## Supplementary Table 7 for "Single Cell Multiomics Across Nine Mammals Reveals Cell Type Specific Regulatory Conservation in the Brain" (part 2 of 3)

### Sheet: REST_microglia_GO_enrichment (continued)
Term	TermSize	Overlap	OverlapGenes	HG.P.value	HG.OddsRatio	Fisher.P.value	Fisher.OddsRatio	HG.adj.P.value	Fisher.adj.P.value	group
Mesenchymal Cell Differentiation (GO:0048762)	28	21	ROCK2,LOXL3,LIMS1,SLC39A10,TGFBR2,CTNNB1,WNT5A,RBPJ,MEF2C,NOTCH4,FGFR1,TGFBR1,NOTCH1,HMGA2,IGF1,HIF1A,DDX5,ROCK1,SMAD4,TGFB1,DDX17	0.467893	1.10105	0.467893	1.15203	1	1	conserved
Positive Regulation of Actin Filament Bundle Assembly (GO:0032233)	28	21	ARHGEF10L,CDC42,S100A10,ROCK2,PLEK,RHOA,LIMK1,ARHGEF10,MTSS1,TGFBR1,LPAR1,NRP1,GPR65,EVL,CX3CL1,FHOD1,PFN1,ARHGEF15,PKN1,PPM1F,NF2	0.467893	1.10105	0.467893	1.15203	1	1	conserved
Antigen Processing and Presentation of Peptide Antigen via MHC Class I (GO:0002474)	17	13	FCER1G,ERAP1,HFE,HLA-A,TAPBP,IDE,MPEG1,TAPBPL,CLEC4A,B2M,ACE,CALR,IFI30	0.470138	1.15221	0.470138	1.24796	1	1	conserved
Cellular Response to Osmotic Stress (GO:0071470)	17	13	LRRC8D,ARHGEF2,RCSD1,NLRP3,CAB39,SERPINB6,NINJ1,CASP1,WNK1,TRPV4,ZFP36L1,CAPN3,PYCARD	0.470138	1.15221	0.470138	1.24796	1	1	conserved
Lysosome Localization (GO:0032418)	17	13	CLSTN1,TFEB,PIK3CG,KIF5B,MAP6,BORCS5,PIP4P1,RNF167,NDEL1,PLEKHM1,MILR1,RAB3A,MYH9	0.470138	1.15221	0.470138	1.24796	1	1	conserved
Membrane Fission (GO:0090148)	17	13	SH3GLB1,TMCC1,CHMP5,UBAP1,MVB12B,DNM1,EXOC6,TSG101,CORO1C,VPS37B,VPS25,VPS4B,DNM2	0.470138	1.15221	0.470138	1.24796	1	1	conserved
Negative Regulation of G1/S Transition of Mitotic Cell Cycle (GO:2000134)	17	13	PLK3,ZC3H12D,GPNMB,KLF4,PTEN,WEE1,RB1,BRD7,CRLF3,CCL2,SLFN11,RBL1,PRMT2	0.470138	1.15221	0.470138	1.24796	1	1	conserved
Negative Regulation of Cell Cycle G1/S Phase Transition (GO:1902807)	17	13	ZC3H12D,GPNMB,KLF4,PTEN,WEE1,RB1,BRD7,CRLF3,CCL2,SLFN11,RBL1,PRMT2,TMSB4X	0.470138	1.15221	0.470138	1.24796	1	1	conserved
Regulation of calcineurin-NFAT Signaling Cascade (GO:0070884)	17	13	PPP3R1,EFHB,TNF,PPP3CC,CLEC7A,DYRK2,IGF1,SPPL3,CIB1,PLCG2,PTBP1,HOMER3,RCAN1	0.470138	1.15221	0.470138	1.24796	1	1	conserved
Regulation of Cytosolic Calcium Ion Concentration (GO:0051480)	17	13	TTF2,TMEM178A,ITPR1,WNT5A,CD200R1,CDH23,ATP2B1,SLC8B1,CLN3,YWHAE,RYR1,SLC8A2,WBP2NL	0.470138	1.15221	0.470138	1.24796	1	1	conserved
Regulation of Extrinsic Apoptotic Signaling Pathway in Absence of Ligand (GO:2001239)	17	13	IFI6,EYA3,MCL1,IL1A,IL1B,PF4,TNF,HSPA1A,HSPA1B,KLF4,UNC5B,BCL2,BCL2L1	0.470138	1.15221	0.470138	1.24796	1	1	conserved
Regulation of Peptide Hormone Secretion (GO:0090276)	17	13	ENSA,IL1B,ILDR1,HFE,TNF,IL6,STX1A,CHD7,RFX3,ALOX5,SLC8B1,CCL5,GNAS	0.470138	1.15221	0.470138	1.24796	1	1	conserved
Regulation of Platelet Activation (GO:0010543)	17	13	TTF2,FCER1G,PLA2G4A,PLEK,TEC,SELENOP,LYN,JAK2,GNAQ,SYK,TLR4,THBD,PDGFB	0.470138	1.15221	0.470138	1.24796	1	1	conserved
Regulation of Vascular Endothelial Growth Factor Production (GO:0010574)	17	13	PTGS2,IL1A,IL1B,CCR2,HPSE,IL6ST,IL6,C5,RELA,HIF1A,STAT3,C3,TGFB1	0.470138	1.15221	0.470138	1.24796	1	1	conserved
Synaptic Vesicle Cycle (GO:0099504)	17	13	OTOF,SYN2,RAB5A,STX1A,AP3M2,GIT2,AP3S2,PLD2,PIP5K1C,RAB3A,SLC17A7,SYNDIG1,DNAJC5	0.470138	1.15221	0.470138	1.24796	1	1	conserved
Synaptic Vesicle Recycling (GO:0036465)	17	13	RAB5A,CANX,PACSIN1,SYNJ2,STX1A,AP3M2,GIT2,STON2,AP3S2,PLD2,PIP5K1C,RAB3A,OPHN1	0.470138	1.15221	0.470138	1.24796	1	1	conserved
C4-dicarboxylate Transport (GO:0015740)	6	5	LRRC8C,LRRC8D,UCP2,SLC13A5,SLC25A18	0.470321	1.4082	0.470321	1.9198	1	1	conserved
G Protein-Coupled Dopamine Receptor Signaling Pathway (GO:0007212)	6	5	GNB1,GNG2,ARRB2,GNA11,GNAS	0.470321	1.4082	0.470321	1.9198	1	1	conserved
GTP Metabolic Process (GO:0046039)	6	5	GNAI3,RHOQ,GIMAP7,ENTPD7,LRRK2	0.470321	1.4082	0.470321	1.9198	1	1	conserved
NADPH Regeneration (GO:0006740)	6	5	H6PD,PHGDH,RBKS,DERA,PGLS	0.470321	1.4082	0.470321	1.9198	1	1	conserved
Rap Protein Signal Transduction (GO:0032486)	6	5	RAP1A,RAP2B,RAPGEF2,RAPGEF1,RAP1B	0.470321	1.4082	0.470321	1.9198	1	1	conserved
Antigen Processing and Presentation of Exogenous Peptide Antigen via MHC Class I (GO:0042590)	6	5	FCER1G,HLA-A,IKBKB,MPEG1,IFI30	0.470321	1.4082	0.470321	1.9198	1	1	conserved
Aorta Development (GO:0035904)	6	5	TGFBR2,PDGFRB,PDE2A,TBX2,JAG1	0.470321	1.4082	0.470321	1.9198	1	1	conserved
Autophagosome-Lysosome Fusion (GO:0061909)	6	5	PIP4K2A,RUBCNL,VPS39,CLN3,PLEKHM1	0.470321	1.4082	0.470321	1.9198	1	1	conserved
Basement Membrane Organization (GO:0071711)	6	5	CTSS,HMCN1,NID1,RAMP2,HPN	0.470321	1.4082	0.470321	1.9198	1	1	conserved
Calcium-Dependent Cell-Cell Adhesion via Plasma Membrane Cell Adhesion Molecules (GO:0016339)	6	5	SELL,SELENOP,CDHR3,CDH23,CDH5	0.470321	1.4082	0.470321	1.9198	1	1	conserved
Cellular Response to Estradiol Stimulus (GO:0071392)	6	5	H2AZ1,ZNF703,LCOR,NCOA3,NRIP1	0.470321	1.4082	0.470321	1.9198	1	1	conserved
Chloride Ion Homeostasis (GO:0055064)	6	5	SLC12A8,SLC12A7,SLC12A9,SLC12A4,SLC12A5	0.470321	1.4082	0.470321	1.9198	1	1	conserved
Collagen Biosynthetic Process (GO:0032964)	6	5	TMEM131,TRAM2,P3H4,TRAPPC8,RCN3	0.470321	1.4082	0.470321	1.9198	1	1	conserved
Cytidine to Uridine Editing (GO:0016554)	6	5	RBM47,APOBEC3G,APOBEC3H,APOBEC3F,APOBEC3C	0.470321	1.4082	0.470321	1.9198	1	1	conserved
Detection of Mechanical Stimulus (GO:0050982)	6	5	CTNNB1,PTK2,PIEZO1,JUP,PECAM1	0.470321	1.4082	0.470321	1.9198	1	1	conserved
Determination of Bilateral Symmetry (GO:0009855)	6	5	CITED2,DLL1,GALNT11,NOTCH1,KIF3B	0.470321	1.4082	0.470321	1.9198	1	1	conserved
Diterpenoid Metabolic Process (GO:0016101)	6	5	DHRS3,PLB1,CYP4V2,AKR1B1,RARRES2	0.470321	1.4082	0.470321	1.9198	1	1	conserved
Ear Morphogenesis (GO:0042471)	6	5	EPHB2,NIPBL,TIFAB,SOBP,CHD7	0.470321	1.4082	0.470321	1.9198	1	1	conserved
Endothelial Cell Differentiation (GO:0045446)	6	5	BMPR2,EDF1,ACVRL1,JAG1,SOX18	0.470321	1.4082	0.470321	1.9198	1	1	conserved
Establishment of Endothelial Intestinal Barrier (GO:0090557)	6	5	F11R,RAB1A,RAP2B,RAPGEF2,RAPGEF6	0.470321	1.4082	0.470321	1.9198	1	1	conserved
Female Gamete Generation (GO:0007292)	6	5	HORMAD1,M1AP,MCM9,HID1,USP9X	0.470321	1.4082	0.470321	1.9198	1	1	conserved
Glucosamine-Containing Compound Metabolic Process (GO:1901071)	6	5	NAGK,CHST3,OGA,CHST7,RENBP	0.470321	1.4082	0.470321	1.9198	1	1	conserved
Guanine Nucleotide Transmembrane Transport (GO:1903790)	6	5	LRRC8C,LRRC8D,SLC46A2,SHOC2,SLC17A9	0.470321	1.4082	0.470321	1.9198	1	1	conserved
Hematopoietic Stem Cell Proliferation (GO:0071425)	6	5	YTHDF2,CD34,WNT5A,ETV6,RUNX1	0.470321	1.4082	0.470321	1.9198	1	1	conserved
Interleukin-12-Mediated Signaling Pathway (GO:0035722)	6	5	IL12B,JAK2,P4HB,TYK2,IL12RB1	0.470321	1.4082	0.470321	1.9198	1	1	conserved
Leukotriene D4 Biosynthetic Process (GO:1901750)	6	5	GGTA1,GGTLC1,GGTLC2,GGTLC3,GGT5	0.470321	1.4082	0.470321	1.9198	1	1	conserved
Linoleic Acid Metabolic Process (GO:0043651)	6	5	CYP2J2,ELOVL2,MUSK,FADS2,GSTP1	0.470321	1.4082	0.470321	1.9198	1	1	conserved
Long-Chain Fatty Acid Biosynthetic Process (GO:0042759)	6	5	PTGS2,LTC4S,MUSK,ALOX5,GSTP1	0.470321	1.4082	0.470321	1.9198	1	1	conserved
Marginal Zone B Cell Differentiation (GO:0002315)	6	5	DOCK10,LFNG,PTK2B,MFNG,DOCK11	0.470321	1.4082	0.470321	1.9198	1	1	conserved
Megakaryocyte Differentiation (GO:0030219)	6	5	TAL1,MBD4,ZNF385A,SH2B3,MAF	0.470321	1.4082	0.470321	1.9198	1	1	conserved
Membrane Depolarization During Action Potential (GO:0086010)	6	5	SLC8A1,CACNA1D,SCN2B,KCNJ2,YWHAH	0.470321	1.4082	0.470321	1.9198	1	1	conserved
Membrane Lipid Metabolic Process (GO:0006643)	6	5	B4GALT4,MGST2,ST6GALNAC4,TEX2,TECR	0.470321	1.4082	0.470321	1.9198	1	1	conserved
Monoatomic Anion Homeostasis (GO:0055081)	6	5	SLC12A8,SLC12A7,SLC12A9,SLC12A4,SLC12A5	0.470321	1.4082	0.470321	1.9198	1	1	conserved
Monocyte Differentiation (GO:0030224)	6	5	IFI16,PPARG,CSF1R,PDE2A,MYH9	0.470321	1.4082	0.470321	1.9198	1	1	conserved
Muscle Cell Migration (GO:0014812)	6	5	THBS4,DDR1,PLAT,ITGB3,ROCK1	0.470321	1.4082	0.470321	1.9198	1	1	conserved
Myoblast Fusion (GO:0007520)	6	5	DOCK2,ITGB1,CD81,ADAMTS15,CD9	0.470321	1.4082	0.470321	1.9198	1	1	conserved
Negative Regulation of B Cell Receptor Signaling Pathway (GO:0050859)	6	5	FCGR2B,CD72,LPXN,PTPN6,CD300A	0.470321	1.4082	0.470321	1.9198	1	1	conserved
Negative Regulation of NLRP3 Inflammasome Complex Assembly (GO:1900226)	6	5	CSNK1A1,IRGM,TREM2,MEFV,CARD8	0.470321	1.4082	0.470321	1.9198	1	1	conserved
Negative Regulation of T Cell Differentiation (GO:0045581)	6	5	TNFSF4,CTLA4,IRF1,LAG3,LILRB4	0.470321	1.4082	0.470321	1.9198	1	1	conserved
Negative Regulation of Adenylate Cyclase Activity (GO:0007194)	6	5	GNAI3,CCR2,GNAI2,GABBR2,GALR1	0.470321	1.4082	0.470321	1.9198	1	1	conserved
Negative Regulation of Calcium Ion Transport (GO:0051926)	6	5	SLC30A1,INPP5K,CBARP,LILRB2,LILRB1	0.470321	1.4082	0.470321	1.9198	1	1	conserved
Negative Regulation of Cell-Cell Adhesion Mediated by Cadherin (GO:2000048)	6	5	MAD2L2,NOTCH4,NOTCH1,TGFB1,PPM1F	0.470321	1.4082	0.470321	1.9198	1	1	conserved
Negative Regulation of Cholesterol Storage (GO:0010887)	6	5	PPARG,PPARD,TREM2,NR1H3,ABCG1	0.470321	1.4082	0.470321	1.9198	1	1	conserved
Negative Regulation of Gene Expression via Chromosomal CpG Island Methylation (GO:0044027)	6	5	DNMT3A,MYC,HELLS,DNMT1,MECP2	0.470321	1.4082	0.470321	1.9198	1	1	conserved
Negative Regulation of Lyase Activity (GO:0051350)	6	5	GNAI3,CCR2,GNAI2,GABBR2,GALR1	0.470321	1.4082	0.470321	1.9198	1	1	conserved
Negative Regulation of Platelet Aggregation (GO:0090331)	6	5	SERPINE2,PRKCD,CD9,SH2B3,CEACAM1	0.470321	1.4082	0.470321	1.9198	1	1	conserved
Negative Regulation of Reproductive Process (GO:2000242)	6	5	ASTL,ARHGDIB,IGF1,CALR,TIMP1	0.470321	1.4082	0.470321	1.9198	1	1	conserved
Negative Regulation of Response to Cytokine Stimulus (GO:0060761)	6	5	PTPRC,KLF4,SIGIRR,IRAK3,SH2B3	0.470321	1.4082	0.470321	1.9198	1	1	conserved
Negative Regulation of Substrate Adhesion-Dependent Cell Spreading (GO:1900025)	6	5	RCC2,GBP1,EFNA5,CORO1C,FBLN1	0.470321	1.4082	0.470321	1.9198	1	1	conserved
Neuron Remodeling (GO:0016322)	6	5	C1QA,ANKS1A,CX3CL1,SCARF1,C3	0.470321	1.4082	0.470321	1.9198	1	1	conserved
Non-Proteinogenic Amino Acid Metabolic Process (GO:0170041)	6	5	MTHFR,KYAT3,KMO,DDAH2,ABAT	0.470321	1.4082	0.470321	1.9198	1	1	conserved
Organophosphate Catabolic Process (GO:0046434)	6	5	GALM,PLBD1,PLBD2,PLD2,LIPG	0.470321	1.4082	0.470321	1.9198	1	1	conserved
Oxoacid Metabolic Process (GO:0043436)	6	5	S100A9,MTARC2,SULT1A2,SULT1A1,TPST2	0.470321	1.4082	0.470321	1.9198	1	1	conserved
Peroxisome Proliferator Activated Receptor Signaling Pathway (GO:0035357)	6	5	NCOA1,PPARG,NCOA2,RXRA,PDK3	0.470321	1.4082	0.470321	1.9198	1	1	conserved
Plasma Membrane Tubulation (GO:0097320)	6	5	FNBP1L,SNX18,PACSIN1,SNX9,PACSIN2	0.470321	1.4082	0.470321	1.9198	1	1	conserved
Polyol Biosynthetic Process (GO:0046173)	6	5	ITPKB,CYP27A1,IP6K1,IPMK,ISYNA1	0.470321	1.4082	0.470321	1.9198	1	1	conserved
Positive Regulation of ERAD Pathway (GO:1904294)	6	5	NFE2L2,BAG6,XBP1,HERPUD1,RNFT1	0.470321	1.4082	0.470321	1.9198	1	1	conserved
Positive Regulation of G2/M Transition of Mitotic Cell Cycle (GO:0010971)	6	5	RCC2,STOX1,CCND1,RAD51B,VPS4B	0.470321	1.4082	0.470321	1.9198	1	1	conserved
Positive Regulation of NK T Cell Activation (GO:0051135)	6	5	IL12B,JAK2,IL18,TYK2,RASAL3	0.470321	1.4082	0.470321	1.9198	1	1	conserved
Positive Regulation of T Cell Chemotaxis (GO:0010820)	6	5	ADAM17,CCR2,WNT5A,WNK1,CCL5	0.470321	1.4082	0.470321	1.9198	1	1	conserved
Positive Regulation of Adaptive Immune Response (GO:0002821)	6	5	IL6ST,CD81,EIF2AK4,PYCARD,SASH3	0.470321	1.4082	0.470321	1.9198	1	1	conserved
Positive Regulation of Autophagosome Assembly (GO:2000786)	6	5	SH3GLB1,SNX18,SNX30,PIP4K2A,WIPI1	0.470321	1.4082	0.470321	1.9198	1	1	conserved
Positive Regulation of Calcium Ion Transmembrane Transporter Activity (GO:1901021)	6	5	CASQ1,CALM2,STAC2,VMP1,CALM3	0.470321	1.4082	0.470321	1.9198	1	1	conserved
Positive Regulation of Cardiac Epithelial to Mesenchymal Transition (GO:0062043)	6	5	TGFBR2,TGFBR1,ENG,NOTCH1,JAG1	0.470321	1.4082	0.470321	1.9198	1	1	conserved
Positive Regulation of Endoplasmic Reticulum Unfolded Protein Response (GO:1900103)	6	5	ATF6,PIK3R1,DAB2IP,ERN1,PTPN1	0.470321	1.4082	0.470321	1.9198	1	1	conserved
Positive Regulation of Interleukin-13 Production (GO:0032736)	6	5	PRKCZ,TNFSF4,HLA-E,IL18,LGALS9	0.470321	1.4082	0.470321	1.9198	1	1	conserved
Positive Regulation of Ion Transmembrane Transporter Activity (GO:0032414)	6	5	CTSS,CCR2,COX17,WNK2,CCL2	0.470321	1.4082	0.470321	1.9198	1	1	conserved
Positive Regulation of Keratinocyte Differentiation (GO:0045618)	6	5	MBD4,MACROH2A1,NUMA1,PRKCH,NCOA3	0.470321	1.4082	0.470321	1.9198	1	1	conserved
Positive Regulation of Macrophage Cytokine Production (GO:0060907)	6	5	LAPTM5,RTN4,WNT5A,PLCG2,LILRB1	0.470321	1.4082	0.470321	1.9198	1	1	conserved
Positive Regulation of Macrophage Differentiation (GO:0045651)	6	5	ID2,CASP8,PF4,RIPK1,TGFB1	0.470321	1.4082	0.470321	1.9198	1	1	conserved
Positive Regulation of Memory T Cell Differentiation (GO:0043382)	6	5	TNFSF4,IL12B,HLA-DRA,HLA-DRB1,IL12RB1	0.470321	1.4082	0.470321	1.9198	1	1	conserved
Positive Regulation of Microtubule Nucleation (GO:0090063)	6	5	DCTN1,HSPA1A,HSPA1B,PKN1,MECP2	0.470321	1.4082	0.470321	1.9198	1	1	conserved
Positive Regulation of Natural Killer Cell Proliferation (GO:0032819)	6	5	IL12B,HLA-E,JAK2,IL18,TYK2	0.470321	1.4082	0.470321	1.9198	1	1	conserved
Positive Regulation of Protein Polyubiquitination (GO:1902916)	6	5	PTPN22,MARCHF7,RIPK2,NOD2,HAMP	0.470321	1.4082	0.470321	1.9198	1	1	conserved
Positive Regulation of Telomere Maintenance via Telomerase (GO:0032212)	6	5	CCT3,CTNNB1,PTGES3,HSP90AA1,POT1	0.470321	1.4082	0.470321	1.9198	1	1	conserved
Positive Regulation of Transcription by RNA Polymerase III (GO:0045945)	6	5	SF3B1,DEK,ZNF143,MYO1E,ELL	0.470321	1.4082	0.470321	1.9198	1	1	conserved
Protein poly-ADP-ribosylation (GO:0070212)	6	5	PARP3,PARP9,PARP14,PARP15,ZC3HAV1	0.470321	1.4082	0.470321	1.9198	1	1	conserved
Protein Quality Control for Misfolded or Incompletely Synthesized Proteins (GO:0006515)	6	5	UBR4,ZYG11B,AKIRIN2,UBE2W,UBR5	0.470321	1.4082	0.470321	1.9198	1	1	conserved
Prot Transport to Vacuole Inv in Ub-dep Prot Cat Proc via Multivsiclr Bdy Sorting Pway (GO:0043328)	6	5	UBAP1,MVB12B,TSG101,VPS37B,VPS25	0.470321	1.4082	0.470321	1.9198	1	1	conserved
Regulation of ATP Metabolic Process (GO:1903578)	6	5	PRKAG2,HIF1A,EIF6,EP300,OGT	0.470321	1.4082	0.470321	1.9198	1	1	conserved
Regulation of RNA Export From Nucleus (GO:0046831)	6	5	KHDRBS1,DHX9,SETD2,WNK1,CPSF6	0.470321	1.4082	0.470321	1.9198	1	1	conserved
Regulation of RNA Metabolic Process (GO:0051252)	6	5	YTHDF2,MITF,OAS1,OAS3,USP36	0.470321	1.4082	0.470321	1.9198	1	1	conserved
Regulation of Actin Filament Depolymerization (GO:0030834)	6	5	PLEKHH2,PLEK,WDR1,MTPN,SH3BP1	0.470321	1.4082	0.470321	1.9198	1	1	conserved
Regulation of Antigen Receptor-Mediated Signaling Pathway (GO:0050854)	6	5	PTPN22,PTPRC,FCMR,LYN,CD300A	0.470321	1.4082	0.470321	1.9198	1	1	conserved
Regulation of Cell Cycle G2/M Phase Transition (GO:1902749)	6	5	NEK10,MACROH2A1,CDK6,CDK10,TP53	0.470321	1.4082	0.470321	1.9198	1	1	conserved
Regulation of Complement Activation (GO:0030449)	6	5	CD55,CR1,SUSD4,IL1B,CD59	0.470321	1.4082	0.470321	1.9198	1	1	conserved
Regulation of Dendritic Cell Apoptotic Process (GO:2000668)	6	5	RAPGEF2,LYN,CXCL12,LGALS9,LILRB1	0.470321	1.4082	0.470321	1.9198	1	1	conserved
Regulation of Dephosphorylation (GO:0035303)	6	5	SMG7,INPP5K,SMG6,ROCK1,MTMR3	0.470321	1.4082	0.470321	1.9198	1	1	conserved
Regulation of Glial Cell Proliferation (GO:0060251)	6	5	IL1B,TNF,IL6,NOTCH1,PRKCH	0.470321	1.4082	0.470321	1.9198	1	1	conserved
Regulation of Hematopoietic Stem Cell Differentiation (GO:1902036)	6	5	YTHDF2,EIF2AK2,CCM2,PUS7,TMSB4X	0.470321	1.4082	0.470321	1.9198	1	1	conserved
Reg of Intrinsic Apoptotic Sgnlng Pway in Resp to DNA Damage by P53 Cls Mediator (GO:1902165)	6	5	S100A9,MARCHF7,CD74,CD44,ZNF385A	0.470321	1.4082	0.470321	1.9198	1	1	conserved
Regulation of Macromolecule Metabolic Process (GO:0060255)	6	5	PM20D2,SSH1,CNDP1,KIF16B,MTMR3	0.470321	1.4082	0.470321	1.9198	1	1	conserved
Regulation of Meiotic Cell Cycle (GO:0051445)	6	5	CDC23,CDC26,ANAPC16,ANAPC15,CDC27	0.470321	1.4082	0.470321	1.9198	1	1	conserved
Regulation of Melanin Biosynthetic Process (GO:0048021)	6	5	OPN3,ZEB2,RAPGEF2,MFSD12,ATP7A	0.470321	1.4082	0.470321	1.9198	1	1	conserved
Regulation of Memory T Cell Differentiation (GO:0043380)	6	5	TNFSF4,IL12B,HLA-DRA,HLA-DRB1,IL12RB1	0.470321	1.4082	0.470321	1.9198	1	1	conserved
Regulation of miRNA Metabolic Process (GO:2000628)	6	5	NFKB1,RELA,SMAD3,DDX5,TGFB1	0.470321	1.4082	0.470321	1.9198	1	1	conserved
Regulation of Multicellular Organism Growth (GO:0040014)	6	5	MFSD2A,MBD5,STAT5B,STAT5A,GNAS	0.470321	1.4082	0.470321	1.9198	1	1	conserved
Regulation of Neural Precursor Cell Proliferation (GO:2000177)	6	5	ID2,TOX,LRRK2,KDM2B,SBNO1	0.470321	1.4082	0.470321	1.9198	1	1	conserved
Regulation of Neuroblast Proliferation (GO:1902692)	6	5	DISC1,CX3CR1,LRRK2,CX3CL1,NF1	0.470321	1.4082	0.470321	1.9198	1	1	conserved
Regulation of Neuron Projection Arborization (GO:0150011)	6	5	MFSD2A,MOV10,WNT5A,MAP3K13,MYO9A	0.470321	1.4082	0.470321	1.9198	1	1	conserved
Regulation of Neutrophil Activation (GO:1902563)	6	5	FCGR2B,PTPN6,CLEC12A,IL16,GRN	0.470321	1.4082	0.470321	1.9198	1	1	conserved
Regulation of Protein Neddylation (GO:2000434)	6	5	DCUN1D1,COPS4,COPS7A,DCUN1D2,HIF1A	0.470321	1.4082	0.470321	1.9198	1	1	conserved
Regulation of Protein Sumoylation (GO:0033233)	6	5	HDAC4,CTNNB1,EGR1,PIAS1,SAE1	0.470321	1.4082	0.470321	1.9198	1	1	conserved
Regulation of Purine Nucleotide Catabolic Process (GO:0033121)	6	5	PRKAG2,HIF1A,EIF6,EP300,OGT	0.470321	1.4082	0.470321	1.9198	1	1	conserved
Regulation of Striated Muscle Contraction (GO:0006942)	6	5	CALM2,GRK2,P2RX4,SMAD7,CALM3	0.470321	1.4082	0.470321	1.9198	1	1	conserved
Regulation of Transcription Regulatory Region DNA Binding (GO:2000677)	6	5	MAD2L2,NSD1,TRAF6,IGF1,RB1	0.470321	1.4082	0.470321	1.9198	1	1	conserved
Response to Iron Ion (GO:0010039)	6	5	HFE,HIF1A,B2M,BCL2,HAMP	0.470321	1.4082	0.470321	1.9198	1	1	conserved
Response to Sterol (GO:0036314)	6	5	TGFBR2,CCR5,TGFBR1,CCL3,TGFB1	0.470321	1.4082	0.470321	1.9198	1	1	conserved
Response to Type I Interferon (GO:0034340)	6	5	SP100,SETD2,TRIM56,IFIT1,MX1	0.470321	1.4082	0.470321	1.9198	1	1	conserved
Positive Regulation of DNA-templated Transcription (GO:0045893)	462	335	SKI,THAP3,MAD2L2,RUNX3,RPS6KA1,ARID1A,SFPQ,THRAP3,RLF,HIVEP3,TAL1,MYSM1,JUN,GABPB2,VPS72,S100A10,HAX1,ARHGEF2,IFI16,PYHIN1,ATF6,DHX9,IL10,ATF3,NLRP3,ID2,GRHL1,NCOA1,POMC,ASXL2,FOSL2,RHOQ,BCL11A,REL,ACTR2,PPP3R1,TET3,NCK2,IL1B,ACTR3,CCNT2,ZEB2,EPC2,ITGA6,SP3,NFE2L2,STAT1,SF3B1,BMPR2,CREB1,SLC11A1,PID1,SP100,HDAC4,CAMK1,PPARG,UBE2E1,CTNNB1,HYAL2,WNT5A,ATXN7,MITF,RYBP,CD80,HCLS1,CD86,PARP9,DTX3L,CNBP,MBD4,NCK1,HLTF,MED12L,TBL1XR1,ETV5,TNIP2,RBPJ,APBB2,TXK,PF4,PLAC8,H2AZ1,NFKB1,TET2,SETD7,MAML3,TLR2,IRF2,TLR3,DAB2,PRKAA1,PIK3R1,SSBP2,MEF2C,IRF1,SMAD5,EGR1,STING1,FGF1,NR3C1,PPARGC1B,CD74,TNIP1,FBXW11,CREBRF,NSD1,MAML1,RIPK1,RREB1,DEK,TNF,NOTCH4,HLA-DRB1,ZNF76,PPARD,NFYA,TFEB,CDC5L,RUNX2,SUPT3H,AKIRIN2,FOXO3,NCOA7,MAP3K5,CITED2,PLAGL1,SCAF8,DLL1,MACC1,IL6,CCM2,PURB,MLXIPL,GTF2I,KMT2E,NAMPT,TFEC,IRF5,NRF1,KMT2C,NSD3,NKX6-3,KAT6A,IKBKB,PLAG1,TOX,NCOA2,RIPK2,TP53INP1,KLF10,MYC,XBP1,SMARCA2,RFX3,JAK2,TGFBR1,KLF4,AKNA,TLR4,DAB2IP,ENG,SETX,RXRA,NOTCH1,EDF1,KLF6,WAC,EGR2,ZMIZ1,PTEN,HHEX,TCF7L2,IRF7,TNNI2,CD81,RHOG,ZNF143,CTR9,MICAL2,GTF2H1,LMO2,PDHX,TRAF6,PRDM11,NR1H3,SPI1,RPS6KA4,RELA,ARRB1,PICALM,MAML2,IL18,ETS1,TNFRSF1A,CD4,CHD4,FOXJ2,CREBL2,ATF7IP,BMAL2,CAPRIN2,PFKM,SENP1,ACVRL1,NR4A1,ATF7,MAP3K12,STAT2,NACA,STAT6,TBK1,HMGA2,IGF1,MED13L,RNF10,MLXIP,FOXO1,TNFSF11,RBM23,IRF9,NFKBIA,HIF1A,MAX,ZNF410,FOS,ESRRB,GTF2A1,RPS6KA5,YY1,AKT1,CAPN3,TCF12,MYO1E,ANXA2,TRIP4,ZNF609,MAP2K1,SMAD3,MORF4L1,BLM,MEF2A,CIITA,LITAF,NFATC2IP,NOD2,SALL1,IRX6,NLRC5,CX3CL1,FHOD1,CTCF,NFATC3,ZFP90,SF3B3,ZFHX3,IRF8,INPP5K,TP53,EIF4A1,CRLF3,TAF15,JUP,STAT5B,STAT5A,STAT3,FZD2,KANSL1,NGFR,BPTF,FOXK2,LPIN2,SMAD4,ZNF407,ZNF516,GALR1,NFATC1,SBNO2,DOT1L,DNM2,NFIX,LYL1,IER2,BRD4,KLF2,ELL,SSBP4,CRTC1,GATAD2A,PBX4,CEBPA,CEBPG,USF2,SERTAD3,TGFB1,POU2F2,APOE,BCL3,RELB,MEIS3,TEAD2,BCL2L12,IRF3,ZNF175,LILRB1,MAVS,JAG1,SNX5,ASXL1,PHF20,MAFB,CD40,NCOA3,CEBPB,NFATC2,PRPF6,SOX18,NRIP1,GABPA,RUNX1,ETS2,PRMT2,KDM5A,CHEK2,YWHAH,DDX17,PDGFB,MRTFA,EP300,WBP2NL,TCF20,RPS6KA3,WAS,OGT,SMARCA1,ELF4	0.475469	1.01106	0.475469	1.01333	1	1	conserved
Intracellular Monoatomic Cation Homeostasis (GO:0030003)	75	55	FRRS1,BOLA2B,ATP1A4,SLC30A1,SLC8A1,BOLA3,SLC40A1,SLC39A10,SLC11A1,CCR2,CCR1,ATP2C1,ATP1B3,CP,ATP13A3,SMAD5,HFE,MYC,SLC39A12,CXCL12,MINPP1,STIM1,CYB561A3,PICALM,SCNN1A,ISCU,TRPV4,SLC8B1,TPT1,SLC22A17,SLC24A4,B2M,CDH5,ATP6V0D1,ATP2C2,YWHAE,ATP2A3,SLC46A1,CCL13,CCL8,CCL15,CCL23,CCL14,CCL3,CCL5,KCNJ2,TMC8,TMC6,SMAD4,CALR,HAMP,SLC8A2,CD40,HMOX1,ATP7A	0.47643	1.03988	0.47643	1.05608	1	1	conserved
Positive Regulation of Protein Serine/Threonine Kinase Activity (GO:0071902)	35	26	CAB39,CAMK1,NEK10,LTF,RHOA,WNT5A,RAPGEF2,FGF1,PDGFRB,IRGM,TNF,PIK3CG,FGFR1,DIRAS2,TLR4,DAB2IP,LRRK2,HMGA2,FLT1,TNFSF11,MAP2K1,CIB1,PIK3R6,PIK3R5,SLC8A2,PDGFB	0.480032	1.07135	0.480032	1.10932	1	1	conserved
Regulation of B Cell Proliferation (GO:0030888)	35	26	EPHB2,VAV3,S100A9,MNDA,FCGR2B,PTPRC,IL10,CTLA4,TLR9,MEF2C,CD74,TNFRSF21,CD81,CLCF1,NCKAP1L,GPR183,TNFSF13B,IRS2,TNFSF13,CD300A,BCL2,CD22,TYROBP,NFATC2,TNFRSF13C,SASH3	0.480032	1.07135	0.480032	1.10932	1	1	conserved
Metal Ion Transport (GO:0030001)	53	39	KCNJ10,ATP1A4,KCNS3,CACNB4,SLC11A1,ITPR1,CCR1,CCR5,CACNA1D,ATP2C1,NIPAL1,CAMK2A,ANXA6,KCNMB1,SGK1,CACNB2,CDH23,KCNK7,KCNJ5,CACNB3,KCNH3,SCN8A,TRPV4,TPT1,NIPA1,TRPM1,ATP2A3,CCL8,CCL3,CCL5,RAMP2,KCNJ2,PLIN4,KCNN1,KCNK6,RYR1,SLC17A7,TRPM4,TRPM2	0.484594	1.04626	0.484594	1.0697	1	1	conserved
Cell Cycle G1/S Phase Transition (GO:0044843)	24	18	KHDRBS1,PLK3,USP37,CCNG2,CCNI,CAMK2A,CCND3,CDK6,EIF4EBP1,MYC,CACUL1,MAP3K11,CCND1,CCND2,BCAT1,GPR132,GSPT1,RPS6KB1	0.48533	1.09308	0.48533	1.15193	1	1	conserved
Leukocyte Cell-Cell Adhesion (GO:0007159)	24	18	F11R,SELL,SELENOP,TNIP1,EZR,SEMA4D,SYK,ITGB1,FERMT3,OLR1,ITGAL,CCL5,PECAM1,ROCK1,ICAM1,JAM2,ITGB2,MSN	0.48533	1.09308	0.48533	1.15193	1	1	conserved
Negative Regulation of Binding (GO:0051100)	24	18	JUN,IFI16,SP100,CAMK1,EFHB,CARD18,ILRUN,MDFI,SUMO4,MAPK8,IFIT1,IFIT2,CARD16,LRRK2,HMGA2,SUMO2,TMC8,ROCK1	0.48533	1.09308	0.48533	1.15193	1	1	conserved
Negative Regulation of Epithelial Cell Proliferation (GO:0050680)	24	18	RUNX3,STAT1,MBD4,SPARC,CDK6,MTSS1,DAB2IP,ENG,ALOX5,VASH1,B2M,NUPR1,NF1,HPN,TGFB1,CEACAM1,APOE,RCAN1	0.48533	1.09308	0.48533	1.15193	1	1	conserved
Positive Regulation of Cell-Matrix Adhesion (GO:0001954)	24	18	S100A10,MAP4K4,LIMS1,UTRN,CD36,CDK6,PTK2B,PLEKHA2,TEK,NRP1,PTPRJ,CIB1,CX3CL1,JUP,ROCK1,RRAS,RIN2,PPM1F	0.48533	1.09308	0.48533	1.15193	1	1	conserved
Positive Regulation of Nucleocytoplasmic Transport (GO:0046824)	24	18	KHDRBS1,DHX9,IL1B,CAMK1,HYAL2,PRKCD,HCLS1,PIK3R1,UBR5,XBP1,BAG3,CPSF6,SMAD3,YWHAE,JUP,TGFB1,MAVS,EP300	0.48533	1.09308	0.48533	1.15193	1	1	conserved
Cellular Response to Insulin Stimulus (GO:0032869)	42	31	PRKCZ,BCAR3,RAB10,RHOQ,PPARG,PIK3R1,HDAC9,SH2B2,NAMPT,RARRES2,XBP1,IDE,PDE3B,IGF1,FOXO1,TBC1D4,IRS2,PCK2,ZFP36L1,AKT1,SELENOS,ZDHHC7,INPP5K,RPS6KB1,GRB2,LPIN2,RAB31,PTPN2,RAB8A,SLC27A1,CEACAM1	0.489785	1.05197	0.489785	1.08212	1	1	conserved
Regulation of Phagocytosis (GO:0050764)	42	31	FGR,FCGR1A,FCER1G,FCGR2B,FCGR2A,FCGR2C,PTPRC,MERTK,SIRPG,SIRPA,SIRPB1,ITGAV,SLC11A1,TLR2,DOCK2,LMAN2,TREM2,SYK,IL15RA,PTPRJ,SYT12,ARAP1,CLEC7A,SCARB1,RAB27A,PYCARD,CYBA,STAT3,CALR,FPR2,HCK	0.489785	1.05197	0.489785	1.08212	1	1	conserved
Vascular Transport (GO:0010232)	42	31	MFSD2A,SLC2A1,ATP1A4,SLC1A4,SLC6A6,SLC38A3,SLC15A2,ATP8A1,ABCG2,SLC1A3,SLC22A5,SLC29A1,SLC16A12,SLC1A2,SLCO2B1,SLC2A3,SLC2A13,SLC38A1,SLC38A2,SLC4A8,ABCC4,SLC7A8,FLVCR2,SLCO3A1,ABCC1,ATP2A3,ABCC3,SLC27A1,LRP3,SLC1A5,SLC8A2	0.489785	1.05197	0.489785	1.08212	1	1	conserved
DNA Recombination (GO:0006310)	13	10	THAP9,RAD50,SUPV3L1,MRE11,RAD51B,BLM,TOP3A,HID1,RBBP8,ERCC1	0.493119	1.15211	0.493119	1.27983	1	1	conserved
Amyloid Fibril Formation (GO:1990000)	13	10	TARDBP,RIPK1,CD36,GSN,MDM2,RIPK3,B2M,FURIN,FUS,USP9X	0.493119	1.15211	0.493119	1.27983	1	1	conserved
Aortic Valve Morphogenesis (GO:0003180)	13	10	ROCK2,TGFBR2,RHOA,NOTCH1,RB1,SMAD6,ROCK1,NFATC1,TGFB1,JAG1	0.493119	1.15211	0.493119	1.27983	1	1	conserved
Apoptotic Mitochondrial Changes (GO:0008637)	13	10	MCL1,ATG3,CAMK2A,SOD2,GGCT,IFIT2,BCL2A1,BCL2,BCL2L1,BID	0.493119	1.15211	0.493119	1.27983	1	1	conserved
Calcium Ion Import (GO:0070509)	13	10	SLC8A1,CACNA1D,CACNB2,TRPV4,SLC24A4,TRPM1,TRPV2,CACNA1A,SLC8A2,TRPM2	0.493119	1.15211	0.493119	1.27983	1	1	conserved
Dendrite Morphogenesis (GO:0048813)	13	10	CDC42,EPHB2,DOCK10,EPHB3,PHACTR1,PTEN,MAP6,MEF2A,MINK1,DIP2A	0.493119	1.15211	0.493119	1.27983	1	1	conserved
Membrane Protein Ectodomain Proteolysis (GO:0006509)	13	10	NCSTN,PSEN2,ADAM17,ERAP1,ADAM19,ADAM9,SPPL3,SPPL2B,HM13,MYH9	0.493119	1.15211	0.493119	1.27983	1	1	conserved
Negative Regulation of Blood Coagulation (GO:0030195)	13	10	TTF2,SERPINE2,PF4,KLKB1,SERPINE1,PLAT,PLAU,APOE,THBD,PDGFB	0.493119	1.15211	0.493119	1.27983	1	1	conserved
Negative Regulation of Cell-Matrix Adhesion (GO:0001953)	13	10	RCC2,MAP4K4,DUSP22,SERPINE1,PTEN,ACVRL1,CORO1C,JAG1,NF2,ARHGAP6	0.493119	1.15211	0.493119	1.27983	1	1	conserved
Negative Regulation of Fat Cell Differentiation (GO:0045599)	13	10	ZFP36L2,WNT5A,TRIO,TNF,IL6,FOXO1,SMAD3,LRP3,TGFB1,ASXL1	0.493119	1.15211	0.493119	1.27983	1	1	conserved
Negative Regulation of Sequestering of Calcium Ion (GO:0051283)	13	10	PTPRC,ITPR1,PLCL2,PLCB3,ITPR2,PLCB2,PLCG2,RYR1,PLCG1,TRPM2	0.493119	1.15211	0.493119	1.27983	1	1	conserved
Regulation of Defense Response to Virus (GO:0050688)	13	10	IFNLR1,DHX9,IRGM,ILRUN,ATG5,TNFAIP3,RNF216,PCBP2,TRAF3,C1QBP	0.493119	1.15211	0.493119	1.27983	1	1	conserved
Regulation of Fatty Acid Biosynthetic Process (GO:0042304)	13	10	UBR4,WDTC1,MLXIPL,ERLIN1,NR1H3,KLHL25,CEACAM1,APOC1,APOC2,EIF6	0.493119	1.15211	0.493119	1.27983	1	1	conserved
Regulation of Keratinocyte Differentiation (GO:0045616)	13	10	ROCK2,MBD4,MACROH2A1,NUMA1,PRKCH,SGPP1,ZFP36L1,ROCK1,ZFP36,NCOA3	0.493119	1.15211	0.493119	1.27983	1	1	conserved
Regulation of Metaphase/Anaphase Transition of Cell Cycle (GO:1902099)	13	10	ARID1A,HECW2,PBRM1,CDC23,SMARCA2,NEK6,ARID2,BRD7,SMARCD2,DPF1	0.493119	1.15211	0.493119	1.27983	1	1	conserved
Response to Glucocorticoid (GO:0051384)	13	10	IL10,ZFP36L2,IL1RN,NR3C1,TNF,IL6,CALCR,ZFP36L1,ZFP36,UBE2L3	0.493119	1.15211	0.493119	1.27983	1	1	conserved
Response to Light Stimulus (GO:0009416)	13	10	OPN3,MAP4K3,MAPK10,PRIMPOL,MAPK8,DDB2,SLC24A4,TRPM1,TP53I13,CIRBP	0.493119	1.15211	0.493119	1.27983	1	1	conserved
Striated Muscle Cell Development (GO:0055002)	13	10	SDC1,SLC8A1,PGM5,IGF1,ASB2,CAPN3,TMOD2,ALPK3,MYL9,CXADR	0.493119	1.15211	0.493119	1.27983	1	1	conserved
Striated Muscle Contraction (GO:0006941)	13	10	RCSD1,SLC8A1,CHRNA1,TNNI2,KCNQ1,GRK2,SCN2B,STAC2,GAA,RYR1	0.493119	1.15211	0.493119	1.27983	1	1	conserved
Tube Closure (GO:0060606)	13	10	SKI,MTHFR,PHACTR4,SEMA4C,IFT122,SCRIB,FOLR2,TGFB1,VASP,PLXNB2	0.493119	1.15211	0.493119	1.27983	1	1	conserved
Zymogen Activation (GO:0031638)	13	10	KLKB1,PLAT,VSIR,PLAU,C1RL,MMP14,CTSH,FURIN,THBD,GGT1	0.493119	1.15211	0.493119	1.27983	1	1	conserved
Central Nervous System Development (GO:0007417)	78	57	HSPG2,C1QA,PPT1,MFSD2A,SLC2A1,PHGDH,AIM2,RTN4,CXCR4,ZEB2,TGFBR2,CX3CR1,B3GNT5,PDGFC,NIPBL,VCAN,JARID2,ATXN1,BAG6,MARCKS,QKI,SCIN,ADGRA2,CHD7,SHC3,GSN,ZEB1,EGR2,PTEN,PITPNM1,GSTP1,JRKL,PTS,DSCAML1,APLP2,POU6F1,GIT2,ANKLE2,CLN5,ITGAM,ADGRG1,MINK1,NF1,STAT3,BPTF,SH3GL1,C3,MAP1S,PBX4,LSR,NPAS1,MEIS3,S100B,ADORA2A,PLXNB2,RPS6KA3,SMARCA1	0.493923	1.02711	0.493923	1.0422	1	1	conserved
Positive Regulation of Programmed Cell Death (GO:0043068)	114	83	LAPTM5,JUN,GADD45A,PRPF38B,ADAMTSL4,MCL1,MNDA,ATF6,FASLG,RHOB,NLRC4,BIN1,ACVR1C,ITGA6,STK17B,CASP8,CTLA4,ITPR1,ATG7,CTNNB1,RBM5,RYBP,TNFSF10,TNFAIP8,VDAC1,HSPA9,RIPK1,TNF,FOXO3,MAP3K5,RPS6KA2,SCIN,TMEM196,IL6,IRF5,TNFRSF10A,TNFRSF10C,TNFRSF10B,BNIP3L,TRIM35,RNF122,SCRIB,DNAJA1,DAB2IP,ITGB1,MAPK8,IFIT2,TCTN3,NEURL1,CTSD,MAP3K11,LRRK2,DUSP6,CRADD,APAF1,FOXO1,STK24,ACIN1,LGALS3,BMF,DAPK2,BCL2A1,PYCARD,C1QBP,TP53,NF1,TMC8,FASN,PMAIP1,BCL2,DNM2,CLIP3,DKKL1,LILRB1,RASSF2,BCL2L1,STK4,ZBP1,PRMT2,BID,LGALS1,GRAMD4,TMEM164	0.496184	1.01803	0.496184	1.02808	1	1	conserved
Cellular Defense Response (GO:0006968)	31	23	CD5L,MNDA,NCF2,FCMR,CXCR2,CX3CR1,CCR3,CCR5,ZNF148,CCR6,NCF1,CLEC5A,PTK2B,LY96,ITGB1,LSP1,RELA,TCIRG1,CD300C,LGALS3BP,TYROBP,C5AR1,LILRB2	0.496371	1.06175	0.496371	1.10389	1	1	conserved
Positive Regulation of Endothelial Cell Proliferation (GO:0001938)	31	23	CLSTN1,F3,NRAS,ECM1,VASH2,NRP2,WNT5A,THBS4,CCL24,FGFR1,TEK,TGFBR1,EGFL7,NRP1,NR4A1,HIF1A,AKT1,TNFSF12,STAT5A,ITGB3,PLCG1,HMOX1,PDGFB	0.496371	1.06175	0.496371	1.10389	1	1	conserved
Nitrogen Compound Transport (GO:0071705)	67	49	PPT1,LRRC8C,LRRC8D,TXNIP,SLC1A4,SLC11A1,SLC6A6,CMTM6,SLC38A3,SLC15A2,RAB7A,SLC2A9,ABCG2,SNX18,SLC38A9,CERT1,SCAMP1,ARRDC3,SLC22A5,SLC6A7,SLC36A1,SLC29A1,SNX30,SLC29A3,SLC15A3,BEST1,RAB38,SLC36A4,SLC38A1,SLC38A2,SLC15A4,ABCC4,SLC7A8,FLVCR2,SLC25A29,SCAMP2,SCAMP5,ABCC1,SLC7A6,SLC43A2,RAMP2,SEC14L1,ARRDC5,SLC44A2,ARRDC2,SLC1A5,RCN3,SLC25A18,MYH9	0.499045	1.02755	0.499045	1.04521	1	1	conserved
Regulation of Transcription by RNA Polymerase II (GO:0006357)	640	463	SKI,THAP3,MAD2L2,ZBTB40,RUNX3,RPS6KA1,ARID1A,GMEB1,SFPQ,THRAP3,RLF,ZFP69,HIVEP3,ZNF691,PLK3,TAL1,MYSM1,JUN,GADD45A,GFI1,DR1,LRIF1,TRIM33,ZNF697,GABPB2,VPS72,S100A10,HAX1,ZBTB7B,ARHGEF2,ETV3,IFI16,ATF6,CREG1,FASLG,DHX9,RNF2,PTPRC,MDM4,ATF3,BATF3,TARBP1,IRF2BP2,NLRP3,ID2,GRHL1,NCOA1,DNMT3A,POMC,ASXL2,FOSL2,RHOQ,BCL11A,REL,ACTR2,PPP3R1,ANXA4,MXD1,TET3,ARID5A,NCK2,ACTR3,BIN1,CCNT2,ZEB2,EPC2,ITGA6,SP3,NFE2L2,STAT1,SF3B1,BMPR2,CREB1,SLC11A1,CTDSP1,PID1,SP100,SP140,SP140L,LRRFIP1,HDAC4,BHLHE40,CAMK1,PPARG,UBE2E1,CTNNB1,HYAL2,PCBP4,PBRM1,WNT5A,ATXN7,MITF,FOXP1,HCLS1,PARP9,PARP15,ZNF148,CNBP,MBD4,NCK1,HLTF,MED12L,TBL1XR1,ETV5,MXD4,TNIP2,WFS1,RBPJ,KLF3,APBB2,TXK,PF4,PLAC8,H2AZ1,NFKB1,UBE2D3,TET2,MAML3,TLR2,FNIP2,IRF2,TLR3,NIPBL,DAB2,PIK3R1,SSBP2,MEF2C,ZNF608,IRF1,JADE2,MACROH2A1,SMAD5,ETF1,EGR1,KDM3B,STING1,CXXC5,FGF1,NR3C1,PPARGC1B,TNIP1,HAVCR2,CREBRF,NSD1,MAML1,DUSP22,RIPK1,RREB1,ATXN1,DEK,TNF,HSPA1A,NOTCH4,BRD2,ZNF76,PPARD,MAPK14,ETV7,NFYA,FOXP4,TFEB,MDFI,CDC5L,RUNX2,SUPT3H,PHF3,AKIRIN2,BACH2,PRDM1,FOXO3,ZBTB24,NCOA7,CITED2,HIVEP2,PLAGL1,EZR,SOD2,DLL1,HDAC9,MACC1,IL6,CCM2,PURB,IKZF1,MLXIPL,GTF2IRD1,GTF2I,ZNF789,ZKSCAN1,TSC22D4,CUX1,NAMPT,TFEC,IRF5,NRF1,KDM7A,KMT2C,SLC25A37,NKX6-3,KAT6A,IKBKB,CEBPD,PLAG1,SDCBP,TOX,NCOA2,ELOC,RIPK2,MTDH,KLF10,TRPS1,MYC,PHF20L1,XBP1,SMARCA2,RFX3,JAK2,TLE4,SEMA4D,KLF4,AKNA,TLR4,DAB2IP,ZBTB34,ENG,SETX,RXRA,NOTCH1,KLF6,ZEB1,CREM,UBE2D1,ARID5B,EGR2,JMJD1C,STOX1,ZMIZ1,PTEN,HHEX,ZNF518A,LCOR,TCF7L2,TIAL1,IRF7,CD81,ZNF143,CTR9,MICAL2,LMO2,PDHX,TRAF6,PRDM11,PHF21A,NR1H3,SPI1,CTNND1,ZFP91,RPS6KA4,BATF2,RELA,KDM2A,TBX10,CCND1,PDE2A,ARRB1,EED,MAML2,IL18,ETS1,TNFRSF1A,ZNF384,FOXJ2,ETV6,BHLHE41,BMAL2,SINHCAF,CAPRIN2,ARID2,ZNF641,PFKM,SENP1,POU6F1,ACVRL1,NR4A1,PCBP2,ATF7,CBX5,STAT2,NACA,STAT6,TBK1,HMGA2,MDM2,CNOT2,NR2C1,IGF1,CUX2,MED13L,RNF10,KDM2B,MLXIP,NCOR2,FOXO1,TNFSF11,RB1,KLF12,IRF9,NFKBIA,ARID4A,HIF1A,ZBTB1,MAX,MIDEAS,ZNF410,FOS,JDP2,BATF,ESRRB,GTF2A1,RPS6KA5,YY1,RCOR1,AKT1,KLF13,TCF12,MYO1E,ANXA2,ZNF609,SMAD6,SMAD3,PIAS1,ARID3B,SIN3A,ZNF710,MEF2A,CIITA,LITAF,PRKCB,NFATC2IP,FUS,BRD7,NOD2,SALL1,IRX6,NLRC5,CX3CL1,CBFB,FHOD1,CTCF,NFATC3,ZFP90,ZFHX3,MAF,IRF8,ZNF276,CRK,BCL6B,C1QBP,TP53,EIF4A1,PMP22,NCOR1,ZNF287,ZNF286A,PHF12,CRLF3,RPL23,JUP,STAT5B,STAT5A,STAT3,EZH1,SP2,ZNF652,PPM1D,TBX2,SMARCD2,DDX5,SMURF2,BPTF,PRKAR1A,MAFG,FOXK2,LPIN2,TGIF1,RBBP8,SMAD7,SMAD4,ZNF407,ZNF236,GALR1,NFATC1,ARID3A,SBNO2,DOT1L,KEAP1,NFIX,LYL1,IER2,CALR,RFX1,PKN1,BRD4,KLF2,NR2F6,SSBP4,CRTC1,GATAD2A,CEBPA,CEBPG,USF2,HAMP,DPF1,ZFP36,TGFB1,POU2F2,ZNF226,RELB,ZNF296,NPAS1,MEIS3,TEAD2,BCL2L12,IRF3,ZNF175,LILRB1,MAVS,JAG1,PLAGL2,ASXL1,DNMT3B,PHF20,TGIF2,MAFB,CD40,ZMYND8,NCOA3,CEBPB,NFATC2,ZNF217,DIDO1,TCFL5,ZBTB46,PRPF6,SOX18,NRIP1,GABPA,RUNX1,MORC3,ETS2,HMOX1,DDX17,MRTFA,EP300,TCF20,RPS6KA3,USP9X,WAS,OGT,SMARCA1,ELF4,PHF6,MECP2	0.502184	1.00281	0.502184	1.00436	1	1	conserved
Negative Regulation of Catabolic Process (GO:0009895)	56	41	MAD2L2,EIF4G3,AZIN2,RRAGC,PTPN22,MCL1,MDM4,IL10,IL1B,RUBCN,TBC1D14,PRKAA1,HFE,TNF,TREM2,TAB2,PPP1R3B,AZIN1,PHF20L1,RIC1,DAB2IP,PDE3B,BSCL2,IL10RA,WNK1,STK38L,IRAK3,AKT1,BMF,NUPR1,SF3B3,ZDHHC7,RPL23,STAT3,TLK2,FOXK2,BCL2,APOC1,CST3,BCL2L1,EP300	0.505072	1.02817	0.505072	1.04944	1	1	conserved
mRNA Metabolic Process (GO:0016071)	38	28	YTHDF2,SFPQ,PRPF3,HNRNPA2B1,ZFP36L2,LSM3,DCP1A,DCP2,HSPA1A,HSPA1B,WTAP,PRPF18,HIPK3,CELF1,SCAF11,PCBP2,CPSF6,SRSF9,ZC3H13,SRSF5,DIS3L,TP53,ERN1,DDX5,ZFP36,EXOSC5,IRF3,SON	0.505135	1.04234	0.505135	1.07505	1	1	conserved
Regulation of Vesicle-Mediated Transport (GO:0060627)	38	28	ABL2,RAB43,DYNC1LI1,DNAJC13,ZFYVE16,PACSIN1,HIP1,RINT1,NRP1,INPP5F,PICALM,LRRK2,HIP1R,STON2,MAP2K1,FES,STX4,PLLP,PLD2,USP6,RAB37,CD22,PTPN1,ATP9A,DNAJC5,MAPK1,PACSIN2,OPHN1	0.505135	1.04234	0.505135	1.07505	1	1	conserved
Blood Circulation (GO:0008015)	20	15	GCLM,F5,ROCK2,TBC1D8,STAT1,GPX1,GUCY1A1,CXCL12,MYOF,SERPING1,C3AR1,OLR1,ACVRL1,ROCK1,ADORA2A	0.50581	1.08224	0.50581	1.15183	1	1	conserved
Cellular Response to Amyloid-Beta (GO:1904646)	20	15	FCGR2B,TLR6,ADRB2,TREM2,CD36,SYK,TLR4,CASP4,IGF1,LGMN,NGFR,ICAM1,CACNA1A,TYROBP,FPR2	0.50581	1.08224	0.50581	1.15183	1	1	conserved
Cholesterol Metabolic Process (GO:0008203)	20	15	LDLRAP1,SOAT1,LBR,CYP27A1,PPARD,CLN8,CH25H,FDX1,PIP4P1,CYP11A1,SCARF1,ACLY,APOE,ABCG1,APOL2	0.50581	1.08224	0.50581	1.15183	1	1	conserved
Mitotic DNA Damage Checkpoint Signaling (GO:0044773)	20	15	BABAM2,NEK11,UIMC1,MDC1,RINT1,WAC,CCND1,MRE11,TAOK3,FOXN3,BLM,RFWD3,TP53,TAOK1,CHEK2	0.50581	1.08224	0.50581	1.15183	1	1	conserved
Protein Sumoylation (GO:0016925)	20	15	SMC6,RANBP2,HDAC4,SENP2,SUMO4,STX1A,EGR2,ZMIZ1,SENP1,MDM2,PIAS1,NSMCE1,SUMO2,SAE1,TRPM4	0.50581	1.08224	0.50581	1.15183	1	1	conserved
Regulation of Neurotransmitter Secretion (GO:0046928)	20	15	SLC30A1,OTOF,FER1L5,RAB5A,MEF2C,CAMK2A,MICU3,MYOF,SYT13,SYT12,LRRK2,SLC38A2,STX1B,TSPOAP1,RIMS4	0.50581	1.08224	0.50581	1.15183	1	1	conserved
Transcription Initiation-Coupled Chromatin Remodeling (GO:0045815)	20	15	PADI2,ARID1A,VPS72,RBBP5,TET3,TET2,MACROH2A1,EGR1,KDM1B,SPI1,BRD7,TP53,APOBEC3F,APOBEC3C,EP300	0.50581	1.08224	0.50581	1.15183	1	1	conserved
Positive Regulation of Cellular Component Biogenesis (GO:0044089)	45	33	TAL1,SH3GLB1,SDC1,PLEK,TRABD2A,BRK1,RAB7A,FNIP2,FLOT1,TNF,LIMK1,SPIDR,SDCBP,MTSS1,SYK,TGFBR1,DAB2IP,TSG101,CDC42EP2,CLEC7A,LGALS3,WARS1,BMF,SMAD3,CX3CL1,CDH5,SMPD3,PFN1,SMAD4,VPS4B,TGFB1,ERCC1,BID	0.512465	1.02912	0.512465	1.0558	1	1	conserved
Negative Regulation of Apoptotic Process (GO:0043066)	214	155	PDPN,HSPG2,RPS6KA1,IFI6,PPT1,PLK3,MCL1,VPS72,S100A9,HAX1,TNFSF18,NUAK2,IL10,FCMR,OPN3,NLRP3,BABAM2,BIRC6,ANXA4,MAP4K4,MERTK,NFE2L2,CFLAR,CD28,CREB1,TMBIM1,RHBDD1,CX3CR1,CTNNB1,LTF,PRKCD,WNT5A,HCLS1,MBD4,MAEA,TNIP2,WFS1,NFKB1,RICTOR,DAB2,PRKAA1,IL6ST,PIK3R1,MEF2C,TNFAIP8,VDAC1,SMAD5,HSPA9,CD74,CPEB4,SERPINB9,RIPK1,RNF144B,IER3,TNF,HSPA1A,HSPA1B,DDAH2,TREM2,TNFAIP3,CITED2,SOD2,DLL1,IL6,SERPINE1,CLEC5A,FGF20,TNFRSF10D,BNIP3L,PTK2B,MTDH,MYC,XBP1,PTK2,NRBP2,TEK,DNAJA1,BAG1,SEMA4D,NOTCH1,ITGB1,MAPK8,SUPV3L1,UNC5B,IFIT3,FFAR4,BAG3,HIPK3,CD44,RELA,CLCF1,GSTP1,MRE11,BIRC2,BIRC3,CBL,CCND2,CD27,FAIM2,TMBIM6,NCKAP1L,ITGA5,HMGA2,TMBIM4,MDM2,IGF1,KDM2B,ANKLE2,FOXO1,TPT1,RB1,PRKCH,LGMN,AKT1,CAPN3,SMAD6,CTSH,ZFAND6,BCL2A1,CIB1,CLN3,NUPR1,CX3CL1,CDH5,TP53,MYO18A,EVI2B,CCL2,RAMP2,GRN,RPS6KB1,RNF157,SOCS3,CARD14,FASN,MALT1,BCL2,ICAM1,PRDX2,IL27RA,CRLF1,COMP,HPN,AXL,CEACAM5,PLAUR,BCL3,BCL2L12,ANGPT4,BCL2L1,HCK,MMP9,TNFRSF6B,SON,RPS6KA3	0.513481	1.00347	0.513481	1.00854	1	1	conserved
Negative Regulation of Neuron Projection Development (GO:0010977)	27	20	GFI1,RAB29,BCL11A,NGEF,FYCO1,GAK,PAQR3,MYLIP,KIAA0319,PRAG1,LPAR1,PTEN,DENND5A,RTN4RL2,TRPV4,CIB1,STX1B,RTN4RL1,APOE,ZNF296	0.514903	1.04961	0.514903	1.09694	1	1	conserved
Sterol Homeostasis (GO:0055092)	27	20	LDLRAP1,SOAT1,CNBP,CYP39A1,HDAC9,LPL,EPHX2,XBP1,NR1H3,IL18,GRAMD1B,SCARB1,NPC2,LIPC,ACOX1,NPC1,LIPG,APOE,APOC2,ABCG1	0.514903	1.04961	0.514903	1.09694	1	1	conserved
Chemical Synaptic Transmission (GO:0007268)	70	51	KIF1B,RPS6KA1,SYT6,SLC1A4,CACNB4,CHRNA1,SYN2,BSN,CD200R1,SLC12A7,SLC1A3,HOMER1,PDLIM4,HTR4,KCNMB1,KCNIP1,HRH2,GABRR2,RPS6KA2,SDCBP,GABBR2,SH2D3C,CACNB2,GRID1,PTEN,SLC1A2,NRXN2,FCHSD2,SCN2B,CACNB3,KIF5A,GPR176,SPG11,DOC2A,SLC12A4,PAFAH1B1,MINK1,MYCBPAP,TSPOAP1,CACNA1A,UNC13A,KCNN1,GRIK5,APOE,DHX34,SLC17A7,PPFIA3,NAPSA,SLC12A5,MAPK1,RPS6KA3	0.517011	1.0141	0.517011	1.03052	1	1	conserved
Endomembrane System Organization (GO:0010256)	70	51	UBR4,CDC42,HOOK1,GOLPH3L,LMNA,SEC16B,RAB29,CR1,RTN4,RAB1A,RAB43,TMCC1,DNAJC13,SERP1,GAK,SEC31A,REEP5,DYM,CSNK1A1,TMED9,SNX10,UBXN2B,RAB2A,ARFGEF1,PLEKHF2,LAPTM4B,STX17,DNM1,TOR1B,SEC16A,USP6NL,ARHGAP21,SRGN,RAB30,LRRK2,FBXW8,COG3,TMED10,ATP8B4,NUP93,MYO18A,VMP1,SYNGR2,CSNK1D,VAPA,TRAPPC8,RAB8A,NSFL1C,ARFGEF2,DOP1B,SYP	0.517011	1.0141	0.517011	1.03052	1	1	conserved
Cell Junction Assembly (GO:0034329)	34	25	CDC42,CAPZA1,RAB29,PLXNA2,ITGA6,RHOA,PLXND1,ADGRF1,SDK1,FSCN1,CDHR3,TLN1,SPOCK2,PTEN,NRXN2,PLXNC1,TRPV4,TLN2,MYO9A,CDH5,NLGN2,VMP1,SH3BP1,PLXNB2,OPHN1	0.522149	1.0307	0.522149	1.06642	1	1	conserved
Positive Regulation of Protein Polymerization (GO:0032273)	34	25	DCTN1,NCK2,BIN1,NCK1,SLAIN2,SNX9,CCL24,PTK2B,AMBRA1,CDC42EP2,NUMA1,FCHSD2,NCKAP1L,NAV3,ARF6,EVL,HSP90AA1,FES,PYCARD,PFN1,PKN1,VASP,HCK,MAPRE1,CDC42EP1	0.522149	1.0307	0.522149	1.06642	1	1	conserved
Regulation of Mitotic Cell Cycle Phase Transition (GO:1901990)	34	25	ARID1A,CDC14A,ID2,ZFP36L2,HECW2,KLHL18,PBRM1,NEK11,CDC23,CDK6,NPM2,SMARCA2,NEK6,AMBRA1,PTPN6,ARID2,APPL2,CDC14C,PSME1,PSME2,ZFP36L1,BRD7,TM4SF5,SMARCD2,DPF1	0.522149	1.0307	0.522149	1.06642	1	1	conserved
'De Novo' AMP Biosynthetic Process (GO:0044208)	2	2	ADSS2,ADSS1	0.522199	1.92011	0.522199	Inf	1	1	conserved
7-Methylguanosine RNA Capping (GO:0009452)	2	2	RNGTT,CMTR2	0.522199	1.92011	0.522199	Inf	1	1	conserved
7-Methylguanosine Cap Hypermethylation (GO:0036261)	2	2	SNRPD2,SNRPD3	0.522199	1.92011	0.522199	Inf	1	1	conserved
7-Methylguanosine mRNA Capping (GO:0006370)	2	2	RNGTT,CMTR2	0.522199	1.92011	0.522199	Inf	1	1	conserved
ATP Biosynthetic Process (GO:0006754)	2	2	PRKAG2,TGFB1	0.522199	1.92011	0.522199	Inf	1	1	conserved
AV Node Cell to Bundle of His Cell Communication (GO:0086067)	2	2	GJC3,CXADR	0.522199	1.92011	0.522199	Inf	1	1	conserved
DNA Alkylation Repair (GO:0006307)	2	2	ASCC1,USP9X	0.522199	1.92011	0.522199	Inf	1	1	conserved
DNA Strand Elongation Involved in DNA Replication (GO:0006271)	2	2	MCM3,POLD3	0.522199	1.92011	0.522199	Inf	1	1	conserved
DNA Topological Change (GO:0006265)	2	2	TOP3A,TOP1	0.522199	1.92011	0.522199	Inf	1	1	conserved
GMP Metabolic Process (GO:0046037)	2	2	PRTFDC1,NT5C2	0.522199	1.92011	0.522199	Inf	1	1	conserved
Golgi Ribbon Formation (GO:0090161)	2	2	GCC2,MYO18A	0.522199	1.92011	0.522199	Inf	1	1	conserved
L-ascorbic Acid Metabolic Process (GO:0019852)	2	2	SLC2A1,SLC2A3	0.522199	1.92011	0.522199	Inf	1	1	conserved
RNA Capping (GO:0036260)	2	2	SNRPD2,SNRPD3	0.522199	1.92011	0.522199	Inf	1	1	conserved
UDP Metabolic Process (GO:0046048)	2	2	CMPK1,ENTPD7	0.522199	1.92011	0.522199	Inf	1	1	conserved
UDP-N-acetylglucosamine Biosynthetic Process (GO:0006048)	2	2	NAGK,GNPDA1	0.522199	1.92011	0.522199	Inf	1	1	conserved
Alcohol Metabolic Process (GO:0006066)	2	2	ALDH3B1,ALDH2	0.522199	1.92011	0.522199	Inf	1	1	conserved
Amylin Receptor Signaling Pathway (GO:0097647)	2	2	CALCR,RAMP2	0.522199	1.92011	0.522199	Inf	1	1	conserved
Anterior/Posterior Axis Specification (GO:0009948)	2	2	SKI,TASOR	0.522199	1.92011	0.522199	Inf	1	1	conserved
Anterograde Axonal Protein Transport (GO:0099641)	2	2	KIF5B,KIF5A	0.522199	1.92011	0.522199	Inf	1	1	conserved
Aromatic Amino Acid Metabolic Process (GO:0009072)	2	2	KYNU,HECA	0.522199	1.92011	0.522199	Inf	1	1	conserved
Atrioventricular Valve Formation (GO:0003190)	2	2	NOTCH1,SMAD4	0.522199	1.92011	0.522199	Inf	1	1	conserved
Auditory Behavior (GO:0031223)	2	2	TIFAB,NRXN2	0.522199	1.92011	0.522199	Inf	1	1	conserved
Axo-Dendritic Protein Transport (GO:0099640)	2	2	KIF5B,KIF5A	0.522199	1.92011	0.522199	Inf	1	1	conserved
Axonemal Central Apparatus Assembly (GO:1904158)	2	2	DNAJB13,HYDIN	0.522199	1.92011	0.522199	Inf	1	1	conserved
Brown Fat Cell Differentiation (GO:0050873)	2	2	FFAR4,ZNF516	0.522199	1.92011	0.522199	Inf	1	1	conserved
Cardiac Muscle Cell Myoblast Differentiation (GO:0060379)	2	2	RBPJ,NOTCH1	0.522199	1.92011	0.522199	Inf	1	1	conserved
Cell Differentiation Involved in Metanephros Development (GO:0072202)	2	2	STAT1,SALL1	0.522199	1.92011	0.522199	Inf	1	1	conserved
Cell Surface Pattern Recognition Receptor Signaling Pathway (GO:0002752)	2	2	FCN3,SYK	0.522199	1.92011	0.522199	Inf	1	1	conserved
Cellular Heat Acclimation (GO:0070370)	2	2	HSPA1A,HSPA1B	0.522199	1.92011	0.522199	Inf	1	1	conserved
Cellular Response to Caffeine (GO:0071313)	2	2	SLC8A1,RYR1	0.522199	1.92011	0.522199	Inf	1	1	conserved
Cellular Response to Erythropoietin (GO:0036018)	2	2	JAK2,STAT5B	0.522199	1.92011	0.522199	Inf	1	1	conserved
Cellular Response to Vitamin D (GO:0071305)	2	2	FES,NCOA3	0.522199	1.92011	0.522199	Inf	1	1	conserved
Cellular Response to Zinc Ion (GO:0071294)	2	2	HVCN1,P2RX4	0.522199	1.92011	0.522199	Inf	1	1	conserved
Clathrin-Coated Vesicle Cargo Loading (GO:0035652)	2	2	AP3M2,AP3S2	0.522199	1.92011	0.522199	Inf	1	1	conserved
Clathrin-Coated Vesicle Cargo Loading, AP-3-mediated (GO:0035654)	2	2	AP3M2,AP3S2	0.522199	1.92011	0.522199	Inf	1	1	conserved
Cytolysis by Host of Symbiont Cells (GO:0051838)	2	2	TTF2,LTF	0.522199	1.92011	0.522199	Inf	1	1	conserved
Depyrimidination (GO:0045008)	2	2	SMUG1,NEIL1	0.522199	1.92011	0.522199	Inf	1	1	conserved
Detection of Mechanical Stimulus Involved in Sensory Perception of Sound (GO:0050910)	2	2	WHRN,HPN	0.522199	1.92011	0.522199	Inf	1	1	conserved
Detection of Visible Light (GO:0009584)	2	2	GNAQ,GNA11	0.522199	1.92011	0.522199	Inf	1	1	conserved
Development of Primary Female Sexual Characteristics (GO:0046545)	2	2	LHFPL2,CYP19A1	0.522199	1.92011	0.522199	Inf	1	1	conserved
Diacylglycerol Biosynthetic Process (GO:0006651)	2	2	PNPLA2,PLA2G15	0.522199	1.92011	0.522199	Inf	1	1	conserved
Dorsal Aorta Development (GO:0035907)	2	2	RBPJ,ENG	0.522199	1.92011	0.522199	Inf	1	1	conserved
Dorsal Aorta Morphogenesis (GO:0035912)	2	2	RBPJ,ENG	0.522199	1.92011	0.522199	Inf	1	1	conserved
Double-Strand Break Repair via Break-Induced Replication (GO:0000727)	2	2	MCM3,MCM5	0.522199	1.92011	0.522199	Inf	1	1	conserved
Eating Behavior (GO:0042755)	2	2	RIPK2,STAT3	0.522199	1.92011	0.522199	Inf	1	1	conserved
Embryonic Eye Morphogenesis (GO:0048048)	2	2	KDM2B,TBX2	0.522199	1.92011	0.522199	Inf	1	1	conserved
Embryonic Forelimb Morphogenesis (GO:0035115)	2	2	IFT122,NIPBL	0.522199	1.92011	0.522199	Inf	1	1	conserved
Epigenetic Programming of Gene Expression (GO:0043045)	2	2	KDM1B,MECP2	0.522199	1.92011	0.522199	Inf	1	1	conserved
Epithelial Cell Differentiation Involved in Kidney Development (GO:0035850)	2	2	MTSS1,SALL1	0.522199	1.92011	0.522199	Inf	1	1	conserved
Epoxygenase P450 Pathway (GO:0019373)	2	2	CYP2J2,CYP2S1	0.522199	1.92011	0.522199	Inf	1	1	conserved
Erythropoietin-Mediated Signaling Pathway (GO:0038162)	2	2	JAK2,STAT5B	0.522199	1.92011	0.522199	Inf	1	1	conserved
Establishment of Protein Localization to Chromatin (GO:0071169)	2	2	NIPBL,MACROH2A1	0.522199	1.92011	0.522199	Inf	1	1	conserved
Ethanol Catabolic Process (GO:0006068)	2	2	SULT1A2,SULT1A1	0.522199	1.92011	0.522199	Inf	1	1	conserved
Ethanol Metabolic Process (GO:0006067)	2	2	SULT1A2,SULT1A1	0.522199	1.92011	0.522199	Inf	1	1	conserved
fatty-acyl-CoA Catabolic Process (GO:0036115)	2	2	ACOT7,NUDT8	0.522199	1.92011	0.522199	Inf	1	1	conserved
Forebrain Neuron Development (GO:0021884)	2	2	WNT5A,RAPGEF2	0.522199	1.92011	0.522199	Inf	1	1	conserved
Forelimb Morphogenesis (GO:0035136)	2	2	IFT122,NIPBL	0.522199	1.92011	0.522199	Inf	1	1	conserved
Formation of Translation Preinitiation Complex (GO:0001731)	2	2	EIF4H,EIF4B	0.522199	1.92011	0.522199	Inf	1	1	conserved
Free Ubiquitin Chain Polymerization (GO:0010994)	2	2	UBE2K,RNF135	0.522199	1.92011	0.522199	Inf	1	1	conserved
Fucosylation (GO:0036065)	2	2	FUOM,FUT8	0.522199	1.92011	0.522199	Inf	1	1	conserved
Genomic Imprinting (GO:0071514)	2	2	KDM1B,MECP2	0.522199	1.92011	0.522199	Inf	1	1	conserved
Glomerular Epithelial Cell Development (GO:0072310)	2	2	MYO1E,JAG1	0.522199	1.92011	0.522199	Inf	1	1	conserved
Glucocorticoid Metabolic Process (GO:0008211)	2	2	CYP11A1,YWHAH	0.522199	1.92011	0.522199	Inf	1	1	conserved
Glycerol Ether Biosynthetic Process (GO:0046504)	2	2	PEX7,DHRS7B	0.522199	1.92011	0.522199	Inf	1	1	conserved
Glycolipid Transport (GO:0046836)	2	2	NPC2,PLTP	0.522199	1.92011	0.522199	Inf	1	1	conserved
Glycoside Catabolic Process (GO:0016139)	2	2	FUCA2,NAGA	0.522199	1.92011	0.522199	Inf	1	1	conserved
Glycosyl Compound Catabolic Process (GO:1901658)	2	2	FUCA2,NAGA	0.522199	1.92011	0.522199	Inf	1	1	conserved
Heart Trabecula Formation (GO:0060347)	2	2	TEK,RBP4	0.522199	1.92011	0.522199	Inf	1	1	conserved
Heat Acclimation (GO:0010286)	2	2	HSPA1A,HSPA1B	0.522199	1.92011	0.522199	Inf	1	1	conserved
Hematopoietic Stem Cell Differentiation (GO:0060218)	2	2	BATF,TP53	0.522199	1.92011	0.522199	Inf	1	1	conserved
Heparan Sulfate Proteoglycan Biosynthetic Process, Chain Elongation (GO:0015014)	2	2	NDST1,NDST2	0.522199	1.92011	0.522199	Inf	1	1	conserved
Hormone Transport (GO:0009914)	2	2	FFAR4,SLC7A8	0.522199	1.92011	0.522199	Inf	1	1	conserved
Host-Mediated Regulation of Intestinal Microbiota Composition (GO:0048874)	2	2	CX3CR1,NOD2	0.522199	1.92011	0.522199	Inf	1	1	conserved
Hydrogen Peroxide Catabolic Process (GO:0042744)	2	2	GPX1,PRDX2	0.522199	1.92011	0.522199	Inf	1	1	conserved
Innate Immune Response in Mucosa (GO:0002227)	2	2	LTF,FAU	0.522199	1.92011	0.522199	Inf	1	1	conserved
Inner Ear Receptor Cell Development (GO:0060119)	2	2	SLC4A7,WHRN	0.522199	1.92011	0.522199	Inf	1	1	conserved
Inner Ear Receptor Cell Stereocilium Organization (GO:0060122)	2	2	WHRN,ANKRD24	0.522199	1.92011	0.522199	Inf	1	1	conserved
Internal Peptidyl-Lysine Acetylation (GO:0018393)	2	2	BAG6,EP300	0.522199	1.92011	0.522199	Inf	1	1	conserved
Intestinal Cholesterol Absorption (GO:0030299)	2	2	CD36,NPC1	0.522199	1.92011	0.522199	Inf	1	1	conserved
Intracellular Oxygen Homeostasis (GO:0032364)	2	2	SOD2,HIF1A	0.522199	1.92011	0.522199	Inf	1	1	conserved
Ketone Catabolic Process (GO:0042182)	2	2	NQO2,CYP4F8	0.522199	1.92011	0.522199	Inf	1	1	conserved
Learned Vocalization Behavior or Vocal Learning (GO:0098598)	2	2	TIFAB,NRXN2	0.522199	1.92011	0.522199	Inf	1	1	conserved
Leukocyte Chemotaxis Involved in Inflammatory Response (GO:0002232)	2	2	SLAMF8,NINJ1	0.522199	1.92011	0.522199	Inf	1	1	conserved
Leukotriene Transport (GO:0071716)	2	2	ABCC4,ABCC3	0.522199	1.92011	0.522199	Inf	1	1	conserved
Long-Chain Fatty Acid Catabolic Process (GO:0042758)	2	2	ADTRP,AIG1	0.522199	1.92011	0.522199	Inf	1	1	conserved
Low-Density Lipoprotein Particle Remodeling (GO:0034374)	2	2	PLA2G7,LIPC	0.522199	1.92011	0.522199	Inf	1	1	conserved
Lymphocyte Migration Into Lymphoid Organs (GO:0097021)	2	2	NEDD9,WNK1	0.522199	1.92011	0.522199	Inf	1	1	conserved
Lysosomal Membrane Organization (GO:0097212)	2	2	LAPTM4B,CHMP5	0.522199	1.92011	0.522199	Inf	1	1	conserved
Malate-Aspartate Shuttle (GO:0043490)	2	2	SLC25A11,SLC25A18	0.522199	1.92011	0.522199	Inf	1	1	conserved
Mammary Gland Epithelial Cell Differentiation (GO:0060644)	2	2	ID2,ZNF703	0.522199	1.92011	0.522199	Inf	1	1	conserved
Meiotic DNA Double-Strand Break Formation (GO:0042138)	2	2	HORMAD1,MRE11	0.522199	1.92011	0.522199	Inf	1	1	conserved
Mitotic DNA Replication (GO:1902969)	2	2	MCM3,TK1	0.522199	1.92011	0.522199	Inf	1	1	conserved
Morphogenesis of an Epithelial Sheet (GO:0002011)	2	2	PHACTR4,NOTCH1	0.522199	1.92011	0.522199	Inf	1	1	conserved
Multinuclear Osteoclast Differentiation (GO:0072674)	2	2	SH3PXD2A,TNFRSF11A	0.522199	1.92011	0.522199	Inf	1	1	conserved
Muscle Cell Fate Commitment (GO:0042693)	2	2	MEF2C,TBX2	0.522199	1.92011	0.522199	Inf	1	1	conserved
Negative Regulation of RNA Catabolic Process (GO:1902369)	2	2	TENT2,QKI	0.522199	1.92011	0.522199	Inf	1	1	conserved
Negative Regulation of T Cell Apoptotic Process (GO:0070233)	2	2	CCL5,JAK3	0.522199	1.92011	0.522199	Inf	1	1	conserved
Negative Regulation of Actin Filament Depolymerization (GO:0030835)	2	2	PLEKHH2,SCIN	0.522199	1.92011	0.522199	Inf	1	1	conserved
Negative Regulation of Astrocyte Differentiation (GO:0048712)	2	2	TTF2,TREM2	0.522199	1.92011	0.522199	Inf	1	1	conserved
- Reg of Blood Vessel Endothelial Cell Proliferation Inv in Sprouting Angiogenesis (GO:1903588)	2	2	IL12B,NGFR	0.522199	1.92011	0.522199	Inf	1	1	conserved
Negative Regulation of Cardiac Muscle Cell Apoptotic Process (GO:0010667)	2	2	PPP1R10,NUPR1	0.522199	1.92011	0.522199	Inf	1	1	conserved
Negative Regulation of Cellular Extravasation (GO:0002692)	2	2	PTGER4,CXCL12	0.522199	1.92011	0.522199	Inf	1	1	conserved
Negative Regulation of Circadian Rhythm (GO:0042754)	2	2	SFPQ,SIN3A	0.522199	1.92011	0.522199	Inf	1	1	conserved
Negative Regulation of Dendritic Spine Development (GO:0061000)	2	2	SRGAP2C,NGEF	0.522199	1.92011	0.522199	Inf	1	1	conserved
Negative Regulation of Excitatory Postsynaptic Potential (GO:0090394)	2	2	PTEN,LRRK2	0.522199	1.92011	0.522199	Inf	1	1	conserved
Negative Regulation of Gluconeogenesis (GO:0045721)	2	2	STK4,EP300	0.522199	1.92011	0.522199	Inf	1	1	conserved
Negative Regulation of Glycogen Biosynthetic Process (GO:0045719)	2	2	SELENOS,INPP5K	0.522199	1.92011	0.522199	Inf	1	1	conserved
Negative Regulation of Lipase Activity (GO:0060192)	2	2	RGS2,APOC1	0.522199	1.92011	0.522199	Inf	1	1	conserved
Negative Regulation of Oligodendrocyte Differentiation (GO:0048715)	2	2	NOTCH1,NF1	0.522199	1.92011	0.522199	Inf	1	1	conserved
Negative Regulation of Osteoblast Proliferation (GO:0033689)	2	2	TNN,EIF2AK2	0.522199	1.92011	0.522199	Inf	1	1	conserved
Negative Regulation of Synapse Assembly (GO:0051964)	2	2	TLR2,CLSTN3	0.522199	1.92011	0.522199	Inf	1	1	conserved
Negative Regulation of Synapse Organization (GO:1905809)	2	2	TLR2,ARHGEF15	0.522199	1.92011	0.522199	Inf	1	1	conserved
Negative Regulation of Transcription Elongation by RNA Polymerase II (GO:0034244)	2	2	NELFE,NELFCD	0.522199	1.92011	0.522199	Inf	1	1	conserved
Negative Regulation of Voltage-Gated Calcium Channel Activity (GO:1901386)	2	2	CBARP,CALM3	0.522199	1.92011	0.522199	Inf	1	1	conserved
Nephron Tubule Development (GO:0072080)	2	2	MEF2C,MTSS1	0.522199	1.92011	0.522199	Inf	1	1	conserved
Neuroblast Proliferation (GO:0007405)	2	2	PAFAH1B1,PLXNB2	0.522199	1.92011	0.522199	Inf	1	1	conserved
Neuron Fate Specification (GO:0048665)	2	2	DLL1,SMAD4	0.522199	1.92011	0.522199	Inf	1	1	conserved
Nose Development (GO:0043584)	2	2	SKI,SMCHD1	0.522199	1.92011	0.522199	Inf	1	1	conserved
Nucleobase Transport (GO:0015851)	2	2	SLC29A1,SLC29A3	0.522199	1.92011	0.522199	Inf	1	1	conserved
Nucleoside Metabolic Process (GO:0009116)	2	2	OARD1,NT5C3A	0.522199	1.92011	0.522199	Inf	1	1	conserved
Nucleoside Salvage (GO:0043174)	2	2	PGM2,TK2	0.522199	1.92011	0.522199	Inf	1	1	conserved
Nucleoside Transport (GO:0015858)	2	2	SLC29A1,SLC29A3	0.522199	1.92011	0.522199	Inf	1	1	conserved
Nucleotide Catabolic Process (GO:0009166)	2	2	NUDT3,SAMHD1	0.522199	1.92011	0.522199	Inf	1	1	conserved
Peptidyl-Glutamic Acid Modification (GO:0018200)	2	2	TTLL7,NAA20	0.522199	1.92011	0.522199	Inf	1	1	conserved
Peripheral Nervous System Neuron Development (GO:0048935)	2	2	RUNX3,RUNX1	0.522199	1.92011	0.522199	Inf	1	1	conserved
Placenta Blood Vessel Development (GO:0060674)	2	2	RBPJ,ITGB8	0.522199	1.92011	0.522199	Inf	1	1	conserved
Plasma Membrane Raft Assembly (GO:0044854)	2	2	FLOT1,PACSIN2	0.522199	1.92011	0.522199	Inf	1	1	conserved
Podocyte Development (GO:0072015)	2	2	MYO1E,JAG1	0.522199	1.92011	0.522199	Inf	1	1	conserved
Podocyte Differentiation (GO:0072112)	2	2	MYO1E,JAG1	0.522199	1.92011	0.522199	Inf	1	1	conserved
poly(A)-dependent snoRNA 3'-End Processing (GO:0071051)	2	2	TENT4B,EXOSC5	0.522199	1.92011	0.522199	Inf	1	1	conserved
poly-N-acetyllactosamine Biosynthetic Process (GO:0030311)	2	2	B3GNT7,B3GNT3	0.522199	1.92011	0.522199	Inf	1	1	conserved
poly-N-acetyllactosamine Metabolic Process (GO:0030309)	2	2	B3GNT7,B3GNT3	0.522199	1.92011	0.522199	Inf	1	1	conserved
Polysaccharide Biosynthetic Process (GO:0000271)	2	2	NDST1,NDST2	0.522199	1.92011	0.522199	Inf	1	1	conserved
Positive Regulation of 3'-UTR-mediated mRNA Stabilization (GO:1905870)	2	2	LARP4B,TENT4B	0.522199	1.92011	0.522199	Inf	1	1	conserved
Positive Regulation of DNA-directed DNA Polymerase Activity (GO:1900264)	2	2	RFC2,POLG2	0.522199	1.92011	0.522199	Inf	1	1	conserved
Positive Regulation of Golgi to Plasma Membrane Protein Transport (GO:0042998)	2	2	ATP2C1,CLN3	0.522199	1.92011	0.522199	Inf	1	1	conserved
Positive Regulation of T Cell Differentiation in Thymus (GO:0033089)	2	2	VNN1,TESPA1	0.522199	1.92011	0.522199	Inf	1	1	conserved
Positive Regulation of Attachment of Spindle Microtubules to Kinetochore (GO:0051987)	2	2	RCC2,INCENP	0.522199	1.92011	0.522199	Inf	1	1	conserved
Positive Regulation of cGAS/STING Signaling Pathway (GO:0141111)	2	2	TAB1,ZDHHC9	0.522199	1.92011	0.522199	Inf	1	1	conserved
Positive Regulation of Cell Maturation (GO:1903431)	2	2	MAP3K13,CLEC7A	0.522199	1.92011	0.522199	Inf	1	1	conserved
Positive Regulation of Endopeptidase Activity (GO:0010950)	2	2	VSIR,STAT3	0.522199	1.92011	0.522199	Inf	1	1	conserved
Positive Regulation of Endothelial Cell Development (GO:1901552)	2	2	F11R,CDH5	0.522199	1.92011	0.522199	Inf	1	1	conserved
Positive Regulation of Establishment of Endothelial Barrier (GO:1903142)	2	2	F11R,CDH5	0.522199	1.92011	0.522199	Inf	1	1	conserved
Positive Regulation of Fatty Acid Oxidation (GO:0046321)	2	2	IRS2,KLHL25	0.522199	1.92011	0.522199	Inf	1	1	conserved
Positive Regulation of Focal Adhesion Disassembly (GO:0120183)	2	2	MAP4K4,PIK3R1	0.522199	1.92011	0.522199	Inf	1	1	conserved
Positive Regulation of Hemoglobin Biosynthetic Process (GO:0046985)	2	2	SLC25A37,KLF4	0.522199	1.92011	0.522199	Inf	1	1	conserved
Positive Regulation of Hormone Metabolic Process (GO:0032352)	2	2	HIF1A,HPN	0.522199	1.92011	0.522199	Inf	1	1	conserved
Positive Regulation of Humoral Immune Response (GO:0002922)	2	2	FCGR2B,IL1B	0.522199	1.92011	0.522199	Inf	1	1	conserved
Positive Regulation of Lipoprotein Lipase Activity (GO:0051006)	2	2	NR1H3,APOC2	0.522199	1.92011	0.522199	Inf	1	1	conserved
Positive Regulation of Mast Cell Activation (GO:0033005)	2	2	HAVCR1,NECTIN2	0.522199	1.92011	0.522199	Inf	1	1	conserved
Positive Regulation of Mast Cell Degranulation (GO:0043306)	2	2	VAMP8,GAB2	0.522199	1.92011	0.522199	Inf	1	1	conserved
Positive Regulation of Natural Killer Cell Cytokine Production (GO:0002729)	2	2	HLA-E,HLA-F	0.522199	1.92011	0.522199	Inf	1	1	conserved
Positive Regulation of Neuron Projection Arborization (GO:0150012)	2	2	WNT5A,MAP3K13	0.522199	1.92011	0.522199	Inf	1	1	conserved
Positive Regulation of Non-Canonical Wnt Signaling Pathway (GO:2000052)	2	2	DAB2,NKD1	0.522199	1.92011	0.522199	Inf	1	1	conserved
Positive Regulation of Opsonization (GO:1903028)	2	2	FCN3,MYO18A	0.522199	1.92011	0.522199	Inf	1	1	conserved
Positive Regulation of Peptide Secretion (GO:0002793)	2	2	ILDR1,HFE	0.522199	1.92011	0.522199	Inf	1	1	conserved
Positive Regulation of Phospholipid Transport (GO:2001140)	2	2	ABCB4,APOE	0.522199	1.92011	0.522199	Inf	1	1	conserved
Positive Regulation of Podosome Assembly (GO:0071803)	2	2	TNF,FSCN1	0.522199	1.92011	0.522199	Inf	1	1	conserved
Positive Regulation of Protein Catabolic Process in the Vacuole (GO:1904352)	2	2	CD81,GGA3	0.522199	1.92011	0.522199	Inf	1	1	conserved
Positive Regulation of Steroid Biosynthetic Process (GO:0010893)	2	2	TNF,CD163L1	0.522199	1.92011	0.522199	Inf	1	1	conserved
Positive Regulation of Striated Muscle Contraction (GO:0045989)	2	2	RGS2,KCNQ1	0.522199	1.92011	0.522199	Inf	1	1	conserved
Positive Regulation of Synapse Maturation (GO:0090129)	2	2	DAB2IP,NEURL1	0.522199	1.92011	0.522199	Inf	1	1	conserved
Positive Regulation of Synaptic Plasticity (GO:0031915)	2	2	EPHB2,DBN1	0.522199	1.92011	0.522199	Inf	1	1	conserved
Positive Regulation of Synaptic Transmission, GABAergic (GO:0032230)	2	2	ZDHHC3,NLGN2	0.522199	1.92011	0.522199	Inf	1	1	conserved
Positive Regulation of Toll-Like Receptor 2 Signaling Pathway (GO:0034137)	2	2	TLR1,PJA2	0.522199	1.92011	0.522199	Inf	1	1	conserved
Positive Regulation of Triglyceride Lipase Activity (GO:0061365)	2	2	NR1H3,APOC2	0.522199	1.92011	0.522199	Inf	1	1	conserved
Positive Regulation of Urine Volume (GO:0035810)	2	2	HYAL2,INPP5K	0.522199	1.92011	0.522199	Inf	1	1	conserved
Positive Regulation of Vascular Associated Smooth Muscle Cell Differentiation (GO:1905065)	2	2	SOD2,ENG	0.522199	1.92011	0.522199	Inf	1	1	conserved
Positive Regulation of Voltage-Gated Calcium Channel Activity (GO:1901387)	2	2	CACNB3,STAC2	0.522199	1.92011	0.522199	Inf	1	1	conserved
Positive Thymic T Cell Selection (GO:0045059)	2	2	ZAP70,NFATC3	0.522199	1.92011	0.522199	Inf	1	1	conserved
Postsynapse Organization (GO:0099173)	2	2	WNT5A,LGMN	0.522199	1.92011	0.522199	Inf	1	1	conserved
Postsynaptic Density Assembly (GO:0097107)	2	2	PTEN,NRXN2	0.522199	1.92011	0.522199	Inf	1	1	conserved
Postsynaptic Density Protein 95 Clustering (GO:0097119)	2	2	NRXN2,NLGN2	0.522199	1.92011	0.522199	Inf	1	1	conserved
Prevention of Polyspermy (GO:0060468)	2	2	PLAT,MYH9	0.522199	1.92011	0.522199	Inf	1	1	conserved
Primary Alcohol Catabolic Process (GO:0034310)	2	2	SULT1A2,SULT1A1	0.522199	1.92011	0.522199	Inf	1	1	conserved
Protein K29-linked Ubiquitination (GO:0035519)	2	2	UBR5,RNF167	0.522199	1.92011	0.522199	Inf	1	1	conserved
Protein Catabolic Process in the Vacuole (GO:0007039)	2	2	TCIRG1,CTSH	0.522199	1.92011	0.522199	Inf	1	1	conserved
Protein Deglutamylation (GO:0035608)	2	2	AGBL3,AGBL2	0.522199	1.92011	0.522199	Inf	1	1	conserved
Protein Deneddylation (GO:0000338)	2	2	COPS4,COPS7A	0.522199	1.92011	0.522199	Inf	1	1	conserved
Protein Localization to Presynapse (GO:1905383)	2	2	KIF5B,KIF5A	0.522199	1.92011	0.522199	Inf	1	1	conserved
Protein Oxidation (GO:0018158)	2	2	LOXL3,SUMF1	0.522199	1.92011	0.522199	Inf	1	1	conserved
Protein Side Chain Deglutamylation (GO:0035610)	2	2	AGBL3,AGBL2	0.522199	1.92011	0.522199	Inf	1	1	conserved
Protein Targeting to Vacuole Involved in Autophagy (GO:0071211)	2	2	IRGM,SMURF1	0.522199	1.92011	0.522199	Inf	1	1	conserved
Proteinogenic Amino Acid Metabolic Process (GO:0170039)	2	2	HECA,SHMT1	0.522199	1.92011	0.522199	Inf	1	1	conserved
Proton-Transporting V-type ATPase Complex Assembly (GO:0070070)	2	2	PIP4P1,TM9SF4	0.522199	1.92011	0.522199	Inf	1	1	conserved
Purine Nucleobase Transmembrane Transport (GO:1904823)	2	2	SLC29A1,SLC29A3	0.522199	1.92011	0.522199	Inf	1	1	conserved
Purine Nucleotide Catabolic Process (GO:0006195)	2	2	HINT1,SARM1	0.522199	1.92011	0.522199	Inf	1	1	conserved
Purine Ribonucleoside Metabolic Process (GO:0046128)	2	2	NT5C2,ADA	0.522199	1.92011	0.522199	Inf	1	1	conserved
Purine Ribonucleoside Triphosphate Biosynthetic Process (GO:0009206)	2	2	PRKAG2,TGFB1	0.522199	1.92011	0.522199	Inf	1	1	conserved
Pyrimidine Nucleoside Transport (GO:0015864)	2	2	SLC29A1,SLC29A3	0.522199	1.92011	0.522199	Inf	1	1	conserved
Pyrimidine Ribonucleotide Metabolic Process (GO:0009218)	2	2	CMPK1,ENTPD7	0.522199	1.92011	0.522199	Inf	1	1	conserved
Quaternary Ammonium Group Transport (GO:0015697)	2	2	SLC22A5,SLC25A19	0.522199	1.92011	0.522199	Inf	1	1	conserved
Radial Glial Cell Differentiation (GO:0060019)	2	2	GPR157,STAT3	0.522199	1.92011	0.522199	Inf	1	1	conserved
Regulation of ATPase-coupled Calcium Transmembrane Transporter Activity (GO:1901894)	2	2	TLR9,VMP1	0.522199	1.92011	0.522199	Inf	1	1	conserved
Regulation of Cdc42 Protein Signal Transduction (GO:0032489)	2	2	NRP1,APOE	0.522199	1.92011	0.522199	Inf	1	1	conserved
Regulation of Carbohydrate Biosynthetic Process (GO:0043255)	2	2	SELENOS,OGT	0.522199	1.92011	0.522199	Inf	1	1	conserved
Regulation of Collateral Sprouting (GO:0048670)	2	2	SEMA4D,ULK2	0.522199	1.92011	0.522199	Inf	1	1	conserved
Regulation of Cortisol Biosynthetic Process (GO:2000064)	2	2	H6PD,DKK3	0.522199	1.92011	0.522199	Inf	1	1	conserved
Regulation of Digestive System Process (GO:0044058)	2	2	SGK1,KCNQ1	0.522199	1.92011	0.522199	Inf	1	1	conserved
Regulation of Dopamine Metabolic Process (GO:0042053)	2	2	ITGAM,ITGB2	0.522199	1.92011	0.522199	Inf	1	1	conserved
Regulation of Excitatory Synapse Assembly (GO:1904889)	2	2	SEMA4A,CLSTN3	0.522199	1.92011	0.522199	Inf	1	1	conserved
Regulation of Focal Adhesion Disassembly (GO:0120182)	2	2	MAP4K4,PIK3R1	0.522199	1.92011	0.522199	Inf	1	1	conserved
Regulation of Glucagon Secretion (GO:0070092)	2	2	IL6,FFAR4	0.522199	1.92011	0.522199	Inf	1	1	conserved
Regulation of Growth Hormone Secretion (GO:0060123)	2	2	SELENOT,CHD7	0.522199	1.92011	0.522199	Inf	1	1	conserved
Regulation of Hair Cycle (GO:0042634)	2	2	HPSE,NIPBL	0.522199	1.92011	0.522199	Inf	1	1	conserved
Regulation of Hemoglobin Biosynthetic Process (GO:0046984)	2	2	SLC25A37,KLF4	0.522199	1.92011	0.522199	Inf	1	1	conserved
Regulation of Hormone Biosynthetic Process (GO:0046885)	2	2	EGR1,HIF1A	0.522199	1.92011	0.522199	Inf	1	1	conserved
Regulation of Inositol Phosphate Biosynthetic Process (GO:0010919)	2	2	CD244,PLEK	0.522199	1.92011	0.522199	Inf	1	1	conserved
Regulation of Interleukin-1 Alpha Production (GO:0032650)	2	2	IL16,CX3CL1	0.522199	1.92011	0.522199	Inf	1	1	conserved
Regulation of Keratinocyte Apoptotic Process (GO:1902172)	2	2	ZFP36L1,ZFP36	0.522199	1.92011	0.522199	Inf	1	1	conserved
Regulation of Low-Density Lipoprotein Particle Clearance (GO:0010988)	2	2	LDLRAP1,TREM2	0.522199	1.92011	0.522199	Inf	1	1	conserved
Regulation of Macrophage Proliferation (GO:0120040)	2	2	PTK2,MAPK1	0.522199	1.92011	0.522199	Inf	1	1	conserved
Regulation of Microvillus Organization (GO:0032530)	2	2	TWF2,FSCN1	0.522199	1.92011	0.522199	Inf	1	1	conserved
Regulation of Natural Killer Cell Cytokine Production (GO:0002727)	2	2	HLA-E,HLA-F	0.522199	1.92011	0.522199	Inf	1	1	conserved
Regulation of Natural Killer Cell Mediated Immunity (GO:0002715)	2	2	PIK3R6,RASGRP4	0.522199	1.92011	0.522199	Inf	1	1	conserved
Regulation of Nervous System Process (GO:0031644)	2	2	ROCK2,SLC8A2	0.522199	1.92011	0.522199	Inf	1	1	conserved
Regulation of Neuromuscular Junction Development (GO:1904396)	2	2	MUSK,MYCBP2	0.522199	1.92011	0.522199	Inf	1	1	conserved
Regulation of Opsin-Mediated Signaling Pathway (GO:0022400)	2	2	GRK4,NMT1	0.522199	1.92011	0.522199	Inf	1	1	conserved
Regulation of Pentose-Phosphate Shunt (GO:0043456)	2	2	TIGAR,TP53	0.522199	1.92011	0.522199	Inf	1	1	conserved
Regulation of Peptidyl-Lysine Acetylation (GO:2000756)	2	2	PRKAA1,DIP2B	0.522199	1.92011	0.522199	Inf	1	1	conserved
Regulation of Protein Localization to Cell Cortex (GO:1904776)	2	2	EPB41L2,NUMA1	0.522199	1.92011	0.522199	Inf	1	1	conserved
Regulation of Protein Polyubiquitination (GO:1902914)	2	2	MARCHF7,HAMP	0.522199	1.92011	0.522199	Inf	1	1	conserved
Regulation of rRNA Processing (GO:2000232)	2	2	YTHDF2,USP36	0.522199	1.92011	0.522199	Inf	1	1	conserved
Regulation of Retrograde Transport, Endosome to Golgi (GO:1905279)	2	2	LRRK2,ATP9A	0.522199	1.92011	0.522199	Inf	1	1	conserved
Regulation of Skeletal Muscle Fiber Development (GO:0048742)	2	2	HDAC9,NACA	0.522199	1.92011	0.522199	Inf	1	1	conserved
Regulation of Synaptic Assembly at Neuromuscular Junction (GO:0008582)	2	2	MUSK,MYCBP2	0.522199	1.92011	0.522199	Inf	1	1	conserved
Regulation of Synaptic Vesicle Fusion to Presynaptic Active Zone Membrane (GO:0031630)	2	2	STXBP1,RAB3A	0.522199	1.92011	0.522199	Inf	1	1	conserved
Regulation of Synaptic Vesicle Membrane Organization (GO:1901632)	2	2	STXBP1,RAB3A	0.522199	1.92011	0.522199	Inf	1	1	conserved
Regulation of Synaptic Vesicle Recycling (GO:1903421)	2	2	LRRK2,ROCK1	0.522199	1.92011	0.522199	Inf	1	1	conserved
Regulation of Telomerase RNA Localization to Cajal Body (GO:1904872)	2	2	CCT3,DCP2	0.522199	1.92011	0.522199	Inf	1	1	conserved
Regulation of Transcription of Nucleolar Large rRNA by RNA Polymerase I (GO:1901836)	2	2	MACROH2A1,DNAJC5	0.522199	1.92011	0.522199	Inf	1	1	conserved
Regulation of Triglyceride Metabolic Process (GO:0090207)	2	2	MBOAT7,PANK2	0.522199	1.92011	0.522199	Inf	1	1	conserved
Regulation of Type B Pancreatic Cell Proliferation (GO:0061469)	2	2	NR4A1,NUPR1	0.522199	1.92011	0.522199	Inf	1	1	conserved
Regulation of Urine Volume (GO:0035809)	2	2	HYAL2,INPP5K	0.522199	1.92011	0.522199	Inf	1	1	conserved
Release of Sequestered Calcium Ion Into Cytosol by Sarcoplasmic Reticulum (GO:0014808)	2	2	CCR5,RYR1	0.522199	1.92011	0.522199	Inf	1	1	conserved
Response to Auditory Stimulus (GO:0010996)	2	2	USP53,TIFAB	0.522199	1.92011	0.522199	Inf	1	1	conserved
Response to Caffeine (GO:0031000)	2	2	SLC8A1,RYR1	0.522199	1.92011	0.522199	Inf	1	1	conserved
Response to Glucagon (GO:0033762)	2	2	CREB1,GNAS	0.522199	1.92011	0.522199	Inf	1	1	conserved
Response to Histamine (GO:0034776)	2	2	DIAPH1,DHX34	0.522199	1.92011	0.522199	Inf	1	1	conserved
Response to Testosterone (GO:0033574)	2	2	ROCK2,MSN	0.522199	1.92011	0.522199	Inf	1	1	conserved
Retina Homeostasis (GO:0001895)	2	2	WHRN,POC1B	0.522199	1.92011	0.522199	Inf	1	1	conserved
Ribosomal Large Subunit Export From Nucleus (GO:0000055)	2	2	NMD3,NUP88	0.522199	1.92011	0.522199	Inf	1	1	conserved
Ribosome-Associated Ubiquitin-Dependent Protein Catabolic Process (GO:1990116)	2	2	RNF10,TRIP4	0.522199	1.92011	0.522199	Inf	1	1	conserved
Sensory Perception of Sour Taste (GO:0050915)	2	2	SCNN1A,ASIC2	0.522199	1.92011	0.522199	Inf	1	1	conserved
Serotonin Transport (GO:0006837)	2	2	SLC18B1,SLC29A3	0.522199	1.92011	0.522199	Inf	1	1	conserved
Small Molecule Catabolic Process (GO:0044282)	2	2	SOAT1,ENTPD7	0.522199	1.92011	0.522199	Inf	1	1	conserved
sno(s)RNA 3'-End Processing (GO:0031126)	2	2	TENT4B,EXOSC5	0.522199	1.92011	0.522199	Inf	1	1	conserved
Sphingomyelin Biosynthetic Process (GO:0006686)	2	2	SGMS1,VAPA	0.522199	1.92011	0.522199	Inf	1	1	conserved
Spleen Development (GO:0048536)	2	2	CITED2,RIPK3	0.522199	1.92011	0.522199	Inf	1	1	conserved
Sulfation (GO:0051923)	2	2	SULT1A2,SULT1A1	0.522199	1.92011	0.522199	Inf	1	1	conserved
Sulfur Amino Acid Transport (GO:0000101)	2	2	SLC1A4,SLC43A2	0.522199	1.92011	0.522199	Inf	1	1	conserved
tRNA Threonylcarbamoyladenosine Metabolic Process (GO:0070525)	2	2	TRIT1,OSGEP	0.522199	1.92011	0.522199	Inf	1	1	conserved
tRNA Transcription (GO:0009304)	2	2	POLR2L,GTF3C1	0.522199	1.92011	0.522199	Inf	1	1	conserved
Tertiary Alcohol Metabolic Process (GO:1902644)	2	2	AKR1B1,CYP11A1	0.522199	1.92011	0.522199	Inf	1	1	conserved
Tricuspid Valve Development (GO:0003175)	2	2	BMPR2,TGFBR2	0.522199	1.92011	0.522199	Inf	1	1	conserved
Tricuspid Valve Morphogenesis (GO:0003186)	2	2	BMPR2,TGFBR2	0.522199	1.92011	0.522199	Inf	1	1	conserved
Type B Pancreatic Cell Development (GO:0003323)	2	2	DLL1,CDK6	0.522199	1.92011	0.522199	Inf	1	1	conserved
Uridine Transmembrane Transport (GO:0015862)	2	2	SLC29A1,SLC29A3	0.522199	1.92011	0.522199	Inf	1	1	conserved
Urogenital System Development (GO:0001655)	2	2	EPHB2,EPHB3	0.522199	1.92011	0.522199	Inf	1	1	conserved
Vesicle Fusion With Golgi Apparatus (GO:0048280)	2	2	YIPF4,VTI1A	0.522199	1.92011	0.522199	Inf	1	1	conserved
Xenobiotic Catabolic Process (GO:0042178)	2	2	GSTM3,TPMT	0.522199	1.92011	0.522199	Inf	1	1	conserved
Xenobiotic Transport Across Blood-Brain Barrier (GO:1990962)	2	2	ABCG2,ABCC1	0.522199	1.92011	0.522199	Inf	1	1	conserved
Activin Receptor Signaling Pathway (GO:0032924)	9	7	ACVR1C,TGFBR2,CITED2,TGFBR1,ACVR1B,SMAD3,SMAD4	0.524371	1.15201	0.524371	1.34369	1	1	conserved
Acylglycerol Biosynthetic Process (GO:0046463)	9	7	PLA2G4A,GPAT3,TMEM68,PNPLA2,PLA2G15,LPIN2,GK	0.524371	1.15201	0.524371	1.34369	1	1	conserved
Bile Acid Biosynthetic Process (GO:0006699)	9	7	OSBPL9,CYP27A1,CYP39A1,OSBPL3,SLC27A2,HSD3B7,SYCP2	0.524371	1.15201	0.524371	1.34369	1	1	conserved
Cardiac Ventricle Development (GO:0003231)	9	7	MDM4,TMEM65,ENG,NOTCH1,PDE2A,NACA,SALL1	0.524371	1.15201	0.524371	1.34369	1	1	conserved
Cellular Response to Acid Chemical (GO:0071229)	9	7	SESN2,RRAGC,SLC38A9,CPEB4,XBP1,NEURL1,KLF2	0.524371	1.15201	0.524371	1.34369	1	1	conserved
Cellular Response to dsRNA (GO:0071359)	9	7	DHX9,STING1,FLOT1,CGAS,IFIT1,RIOK3,MAVS	0.524371	1.15201	0.524371	1.34369	1	1	conserved
Ceramide Transport (GO:0035627)	9	7	CERT1,PLEKHA8,ABCB4,SGPP1,CLN3,VAPA,PLTP	0.524371	1.15201	0.524371	1.34369	1	1	conserved
Dicarboxylic Acid Transport (GO:0006835)	9	7	PDPN,SLC1A3,BEST1,FOLR2,UCP2,SLC13A5,SLC46A1	0.524371	1.15201	0.524371	1.34369	1	1	conserved
Entrainment of Circadian Clock by Photoperiod (GO:0043153)	9	7	ID2,PPP1CB,BHLHE40,PPP1CA,PPP1CC,TP53,CRTC1	0.524371	1.15201	0.524371	1.34369	1	1	conserved
Establishment of Protein Localization to Vacuole (GO:0072666)	9	7	VPS13D,VPS8,UBAP1,MVB12B,TSG101,VPS37B,VPS25	0.524371	1.15201	0.524371	1.34369	1	1	conserved
Glial Cell Development (GO:0021782)	9	7	EIF2B3,S100A9,NRROS,TLR2,DLL1,CDK6,NF1	0.524371	1.15201	0.524371	1.34369	1	1	conserved
Granulocyte Activation (GO:0036230)	9	7	CXCR2,PRKCD,CXCL8,KMT2E,CCL5,FCAR,PREX1	0.524371	1.15201	0.524371	1.34369	1	1	conserved
Heart Trabecula Morphogenesis (GO:0061384)	9	7	RBPJ,TEK,TGFBR1,ENG,NOTCH1,RBP4,NACA	0.524371	1.15201	0.524371	1.34369	1	1	conserved
Hormone Biosynthetic Process (GO:0042446)	9	7	MBD4,HSD17B11,AKR1B1,FDX1,CYP19A1,CYP11A1,TSPO	0.524371	1.15201	0.524371	1.34369	1	1	conserved
in Utero Embryonic Development (GO:0001701)	9	7	MBNL1,TFEB,CHD7,TGFBR1,FUT8,ESRRB,PDGFB	0.524371	1.15201	0.524371	1.34369	1	1	conserved
Inositol Phosphate Metabolic Process (GO:0043647)	9	7	INPP5B,ITPKB,IP6K1,INPP4B,NUDT3,MINPP1,IPMK	0.524371	1.15201	0.524371	1.34369	1	1	conserved
Intracellular Lipid Transport (GO:0032365)	9	7	CERT1,PLEKHA8,GRAMD1B,SGPP1,NPC2,NPC1,GRAMD1A	0.524371	1.15201	0.524371	1.34369	1	1	conserved
Macromolecule Methylation (GO:0043414)	9	7	HENMT1,METTL21A,ETF1,PRMT8,GSPT1,PRMT2,SNRPD3	0.524371	1.15201	0.524371	1.34369	1	1	conserved
Negative Regulation of B Cell Proliferation (GO:0030889)	9	7	MNDA,FCGR2B,IL10,CTLA4,TNFRSF21,CD300A,TYROBP	0.524371	1.15201	0.524371	1.34369	1	1	conserved
Negative Regulation of GTPase Activity (GO:0034260)	9	7	RCC2,RASA4,DAB2IP,RDX,LRRK2,LRCH1,GMIP	0.524371	1.15201	0.524371	1.34369	1	1	conserved
Negative Regulation of Axonogenesis (GO:0050771)	9	7	RTN4,FYCO1,SEMA3G,KIAA0319,PTEN,DIP2B,ULK2	0.524371	1.15201	0.524371	1.34369	1	1	conserved
Negative Regulation of Coagulation (GO:0050819)	9	7	TTF2,SERPINE2,PF4,SERPINE1,APOE,THBD,PROCR	0.524371	1.15201	0.524371	1.34369	1	1	conserved
Negative Regulation of Defense Response to Virus (GO:0050687)	9	7	IRGM,MICB,ILRUN,ATG5,NT5C2,PCBP2,C1QBP	0.524371	1.15201	0.524371	1.34369	1	1	conserved
Negative Regulation of Epithelial Cell Differentiation (GO:0030857)	9	7	SPRY1,NOTCH4,DLL1,ZEB1,SPRED1,SPRED3,MMP9	0.524371	1.15201	0.524371	1.34369	1	1	conserved
Neuron Apoptotic Process (GO:0051402)	9	7	TNFRSF21,MAP3K5,NLRP1,NGFR,FASN,BCL2,BID	0.524371	1.15201	0.524371	1.34369	1	1	conserved
Photoperiodism (GO:0009648)	9	7	ID2,PPP1CB,BHLHE40,PPP1CA,PPP1CC,TP53,CRTC1	0.524371	1.15201	0.524371	1.34369	1	1	conserved
Positive Regulation of G Protein-Coupled Receptor Signaling Pathway (GO:0045745)	9	7	TTF2,POMC,PDE6H,LRRK2,HIF1A,CCL5,C3	0.524371	1.15201	0.524371	1.34369	1	1	conserved
Positive Regulation of T-helper 17 Cell Differentiation (GO:2000321)	9	7	NFKBIZ,IL12B,MALT1,BRD4,IL12RB1,NFKBID,EP300	0.524371	1.15201	0.524371	1.34369	1	1	conserved
Positive Regulation of Adenylate Cyclase Activity (GO:0045762)	9	7	CAP1,ADORA3,TMIGD3,CACNA1D,STIM1,ORAI1,GNAS	0.524371	1.15201	0.524371	1.34369	1	1	conserved
Positive Regulation of Cholesterol Metabolic Process (GO:0090205)	9	7	LDLRAP1,PAQR3,PRKAA1,FGF1,QKI,APOE,MAPK1	0.524371	1.15201	0.524371	1.34369	1	1	conserved
Positive Regulation of Isotype Switching (GO:0045830)	9	7	MAD2L2,LRIF1,HMCES,KMT5B,TNFSF13,TGFB1,SHLD1	0.524371	1.15201	0.524371	1.34369	1	1	conserved
Positive Regulation of Lipid Catabolic Process (GO:0050996)	9	7	IL1B,PRKCD,DAGLB,PNPLA2,CLSTN3,IRS2,APOC2	0.524371	1.15201	0.524371	1.34369	1	1	conserved
Positive Regulation of Lipid Storage (GO:0010884)	9	7	IKBKE,NFKB1,MSR1,LPL,SCARB1,PLIN3,C3	0.524371	1.15201	0.524371	1.34369	1	1	conserved
Positive Regulation of Nervous System Process (GO:0031646)	9	7	TNFRSF1B,NRDC,QKI,EGR2,RNF10,ITGAX,NLGN2	0.524371	1.15201	0.524371	1.34369	1	1	conserved
Positive Regulation of Nuclear Division (GO:0051785)	9	7	IL1A,IL1B,CD28,PDGFRB,NPM2,IGF1,PDGFB	0.524371	1.15201	0.524371	1.34369	1	1	conserved
Positive Regulation of Osteoclast Differentiation (GO:0045672)	9	7	IL12B,NEDD9,TNF,TRAF6,TNFSF11,TNFRSF11A,TYROBP	0.524371	1.15201	0.524371	1.34369	1	1	conserved
Positive Regulation of Striated Muscle Cell Differentiation (GO:0051155)	9	7	MEF2C,MAML1,MAPK14,IGF1,MMP14,PIEZO1,TGFB1	0.524371	1.15201	0.524371	1.34369	1	1	conserved
Proteoglycan Metabolic Process (GO:0006029)	9	7	BMPR2,HPSE,GAL3ST4,CSGALNACT1,IGF1,CHST11,HS3ST4	0.524371	1.15201	0.524371	1.34369	1	1	conserved
Receptor Catabolic Process (GO:0032801)	9	7	SH3GLB1,SMURF1,UVRAG,LGMN,RNF43,TGFB1,KIF16B	0.524371	1.15201	0.524371	1.34369	1	1	conserved
Regulation of Behavior (GO:0050795)	9	7	AIM2,MBD5,EIF2AK4,ZFHX3,CCL3,STAT3,APOE	0.524371	1.15201	0.524371	1.34369	1	1	conserved
Regulation of Cell-Cell Adhesion Mediated by Cadherin (GO:2000047)	9	7	MAD2L2,FLOT1,NOTCH4,NOTCH1,SMAD7,TGFB1,PPM1F	0.524371	1.15201	0.524371	1.34369	1	1	conserved
Regulation of Chromosome Segregation (GO:0051983)	9	7	PUM1,HORMAD1,SMC6,PUM2,NCAPH,NUMA1,ZNF207	0.524371	1.15201	0.524371	1.34369	1	1	conserved
Regulation of Collagen Biosynthetic Process (GO:0032965)	9	7	TTF2,IL6R,SUCO,IL6,CIITA,TGFB1,RUNX1	0.524371	1.15201	0.524371	1.34369	1	1	conserved
Regulation of Dendritic Spine Development (GO:0060998)	9	7	SRGAP2C,CAMK1,MEF2C,NEURL1,ARF6,TANC2,C21ORF91	0.524371	1.15201	0.524371	1.34369	1	1	conserved
Regulation of Epidermal Cell Differentiation (GO:0045604)	9	7	ROCK2,DLL1,SGPP1,ZFP36L1,MAFG,ROCK1,ZFP36	0.524371	1.15201	0.524371	1.34369	1	1	conserved
Regulation of Granulocyte Chemotaxis (GO:0071622)	9	7	CSF1R,RARRES2,PTK2,CMKLR1,CCL2,CCL5,MAPK1	0.524371	1.15201	0.524371	1.34369	1	1	conserved
Regulation of Granulocyte Macrophage Colony-Stimulating Factor Production (GO:0032645)	9	7	CD84,IL1B,TLR9,CD80,IL12B,IL18,LILRA2	0.524371	1.15201	0.524371	1.34369	1	1	conserved
Regulation of Interleukin-13 Production (GO:0032656)	9	7	PRKCZ,TNFSF4,HLA-E,TNFRSF21,IL18,LGALS9,LILRA5	0.524371	1.15201	0.524371	1.34369	1	1	conserved
Regulation of Isotype Switching (GO:0045191)	9	7	MAD2L2,LRIF1,IL10,PARP3,KMT5B,SLC15A4,SHLD1	0.524371	1.15201	0.524371	1.34369	1	1	conserved
Regulation of Leukocyte Adhesion to Vascular Endothelial Cell (GO:1904994)	9	7	RHOA,TNF,IL6,TRAF6,RELA,ITGB2,IRAK1	0.524371	1.15201	0.524371	1.34369	1	1	conserved
Regulation of Leukocyte Chemotaxis (GO:0002688)	9	7	IL6R,IL6,MTUS1,PTK2B,LYN,NINJ1,SLC8B1	0.524371	1.15201	0.524371	1.34369	1	1	conserved
Regulation of Macrophage Cytokine Production (GO:0010935)	9	7	LAPTM5,RTN4,WNT5A,IRAK3,PLCG2,TGFB1,LILRB1	0.524371	1.15201	0.524371	1.34369	1	1	conserved
Regulation of Microglial Cell Activation (GO:1903978)	9	7	PTPRC,TREM2,IL6,SYT12,CX3CL1,CCL3,GRN	0.524371	1.15201	0.524371	1.34369	1	1	conserved
Regulation of Microtubule Depolymerization (GO:0031114)	9	7	ATXN7,NAV3,TRPV4,CIB1,TAOK1,MAP1S,GAS2L1	0.524371	1.15201	0.524371	1.34369	1	1	conserved
Regulation of Neurotransmitter Transport (GO:0051588)	9	7	OTOF,FER1L5,MEF2C,CAMK2A,FLOT1,MYOF,TSPOAP1	0.524371	1.15201	0.524371	1.34369	1	1	conserved
Regulation of Nucleotide-Excision Repair (GO:2000819)	9	7	ARID1A,PBRM1,SMARCA2,ARID2,BRD7,SMARCD2,DPF1	0.524371	1.15201	0.524371	1.34369	1	1	conserved
Regulation of Synaptic Vesicle Exocytosis (GO:2000300)	9	7	RAP1A,RAB5A,SYT13,LRRK2,SLC4A8,RAP1B,RIMS4	0.524371	1.15201	0.524371	1.34369	1	1	conserved
Regulation of Transcription by RNA Polymerase III (GO:0006359)	9	7	SF3B1,DEK,ZNF76,ZNF143,NAB2,MYO1E,ELL	0.524371	1.15201	0.524371	1.34369	1	1	conserved
Response to Acidic pH (GO:0010447)	9	7	CTSS,RAB43,GPR31,SCNN1A,GPR65,LGMN,GPR4	0.524371	1.15201	0.524371	1.34369	1	1	conserved
Ribosome Assembly (GO:0042255)	9	7	RPSA,MTERF3,FAU,EIF5,C1QBP,RPS19,EIF6	0.524371	1.15201	0.524371	1.34369	1	1	conserved
Spliceosomal snRNP Assembly (GO:0000387)	9	7	SRSF10,WDR77,PRPF3,USP4,SNRPD2,PRPF6,SNRPD3	0.524371	1.15201	0.524371	1.34369	1	1	conserved
Stress-Activated MAPK Cascade (GO:0051403)	9	7	MAP3K13,MAPK14,MAPK13,MAP3K5,IKBKB,MAPK8,MAPK1	0.524371	1.15201	0.524371	1.34369	1	1	conserved
Stress-Activated Protein Kinase Signaling Cascade (GO:0031098)	9	7	MAP3K13,MAPK14,MAPK13,MAP3K5,IKBKB,MAPK8,MAPK1	0.524371	1.15201	0.524371	1.34369	1	1	conserved
Translesion Synthesis (GO:0019985)	9	7	MAD2L2,POLN,PRIMPOL,REV3L,POLD3,ZBTB1,USP32	0.524371	1.15201	0.524371	1.34369	1	1	conserved
Vesicle Coating (GO:0006901)	9	7	AP3M2,TMED10,AP3S2,TRAPPC2L,CSNK1D,TRAPPC8,TRAPPC6A	0.524371	1.15201	0.524371	1.34369	1	1	conserved
Positive Regulation of Plasma Membrane Bounded Cell Projection Assembly (GO:0120034)	41	30	CDC42,WASF2,FNBP1L,RHOQ,ACTR2,ACTR3,ARPC2,BRK1,TWF2,P2RY12,TAPT1,PIK3R1,RIPOR2,FSCN1,RAC2,PPP1R35,ENTR1,NRP1,NEURL1,CDC42EP2,ARAP1,EPS8,CYFIP1,PFN1,NDEL1,PLEKHM1,PALM,ARHGAP35,CDC42EP1,DOCK11	0.528267	1.01835	0.528267	1.04697	1	1	conserved
Regulation of TORC1 Signaling (GO:1903432)	41	30	SESN2,RRAGC,GPR137B,PELI1,MAT2A,GPR155,USP4,FNIP2,PRKAA1,SLC38A9,CSNK1A1,UBE2W,DEPTOR,C9ORF72,SYK,WAC,UBE2D1,STAMBPL1,SESN3,TBK1,PIP4P1,WDR59,RNF167,RPS6KB1,USP32,NPC1,STK11,DEPDC5,EP300,OGT	0.528267	1.01835	0.528267	1.04697	1	1	conserved
Regulation of mRNA Splicing, via Spliceosome (GO:0048024)	41	30	SRSF10,KHDRBS1,THRAP3,WDR77,RBM5,PCBP4,TRA2B,RBM47,YTHDC1,SRPK1,SRSF3,WTAP,QKI,PUF60,SMU1,CELF2,NUP98,CELF1,SRSF9,RBM23,RBPMS2,C1QBP,DDX5,PTBP1,CIRBP,CELF5,RBM39,DNAJC5,SON,DDX17	0.528267	1.01835	0.528267	1.04697	1	1	conserved
Regulation of Protein Secretion (GO:0050708)	41	30	GOLPH3L,ENSA,IL1A,IL1B,ARFIP1,IL12B,ADTRP,TNF,TREM2,CD2AP,IL6,STX1A,ADAM9,RFX3,FRMD4A,ALOX5,IGF1,ERP29,SLC8B1,ARF6,TMED10,MYH10,MYO18A,CCL5,RHBDF2,MYOM1,TGFB1,APOE,CD33,GNAS	0.528267	1.01835	0.528267	1.04697	1	1	conserved
Translation (GO:0006412)	66	48	DLGAP3,RPS8,DARS1,RPL32,RPSA,RPL28,RPL29,RPL9,RPL37,GFM2,ETF1,TNIP1,RPS18,RPL10A,MRPL14,EEF1A1,RARS2,RPS12,GARS1,RPL34,RPS20,MRRF,RPL35,RPL7A,EIF4EBP2,RPLP2,RPL27A,EEF1G,FAU,MRPL48,NACA,RPLP0,MRPL52,WARS1,RPL4,GSPT1,RPL23,RPL27,EEF2,RPL18A,RPS16,RPS19,RPL13A,RPS11,RPS9,MRPL39,MRPS6,RPL3	0.529526	1.00656	0.529526	1.02369	1	1	conserved
Nucleus Organization (GO:0006997)	16	12	LMNA,BIN1,ATXN7,CHMP5,NUP98,NUMA1,IRAG2,NUP93,USP36,VPS4B,RPS19,WBP2NL	0.530803	1.06663	0.530803	1.15173	1	1	conserved
Positive Regulation of NLRP3 Inflammasome Complex Assembly (GO:1900227)	16	12	GBP5,PTPN22,NEK7,TLR6,CD36,TLR4,MAPK8,ZDHHC5,PLCG2,KCNK6,MAVS,BTK	0.530803	1.06663	0.530803	1.15173	1	1	conserved
Positive Regulation of Inflammasome-Mediated Signaling Pathway (GO:0141087)	16	12	GBP5,PTPN22,NEK7,TLR6,CD36,TLR4,MAPK8,ZDHHC5,PLCG2,KCNK6,MAVS,BTK	0.530803	1.06663	0.530803	1.15173	1	1	conserved
Positive Regulation of Vascular Endothelial Growth Factor Production (GO:0010575)	16	12	PTGS2,IL1A,IL1B,HPSE,IL6ST,IL6,C5,RELA,HIF1A,STAT3,C3,TGFB1	0.530803	1.06663	0.530803	1.15173	1	1	conserved
Regulation of p38MAPK Cascade (GO:1900744)	16	12	GADD45A,PTPN22,IL1B,PJA2,TREM2,EZR,DAB2IP,SPI1,CYLD,MINK1,LGALS9,PHLPP1	0.530803	1.06663	0.530803	1.15173	1	1	conserved
Regulation of Release of Cytochrome C From Mitochondria (GO:0090199)	16	12	IFI6,GPX1,TNFSF10,IGF1,BMF,PYCARD,TP53,PMAIP1,PLAUR,BCL2L1,MMP9,BID	0.530803	1.06663	0.530803	1.15173	1	1	conserved
Regulation of Telomere Maintenance via Telomerase (GO:0032210)	16	12	CCT3,CTNNB1,PARP3,DCP2,NAT10,PTGES3,HNRNPC,HSP90AA1,TENT4B,SMG6,TP53,POT1	0.530803	1.06663	0.530803	1.15173	1	1	conserved
Regulation of Vascular Endothelial Growth Factor Signaling Pathway (GO:1900746)	16	12	PIK3CB,IL12B,TNXB,DLL1,DAB2IP,ITGB1,TSPAN32,ITGA5,CD63,ADGRG1,ITGB3,CADM4	0.530803	1.06663	0.530803	1.15173	1	1	conserved
Response to cAMP (GO:0051591)	16	12	RAP1A,STAT1,RAPGEF2,AKAP7,EZR,RAPGEF1,KCNQ1,PDE2A,RAP1B,ZFP36L1,INPP5K,CRTC1	0.530803	1.06663	0.530803	1.15173	1	1	conserved
Retrograde Vesicle-Mediated Transport, Golgi to Endoplasmic Reticulum (GO:0006890)	16	12	GOLPH3L,ERGIC1,LMAN2,TAPBP,KDELR2,RINT1,UVRAG,COPZ1,COG3,TMED10,ATP9B,ATP9A	0.530803	1.06663	0.530803	1.15173	1	1	conserved
Vacuolar Transport (GO:0007034)	16	12	VPS13D,VPS54,ANKRD44,VPS8,HSPA1A,IGF2R,VTI1A,M6PR,VPS37B,ATP6V0D1,GRN,NPC1	0.530803	1.06663	0.530803	1.15173	1	1	conserved
Positive Regulation of Supramolecular Fiber Organization (GO:1902905)	48	35	PLEK,DCTN1,NCK2,BIN1,GPX1,NCK1,SLAIN2,TNXB,SNX9,SCIN,LIMK1,CCL24,PTK2B,MTSS1,GSN,CDC42EP2,NUMA1,FCHSD2,NCKAP1L,NAV3,TRPV4,RB1,ARF6,EVL,FES,PYCARD,CX3CL1,PFN1,PKN1,COLGALT1,APOE,VASP,HCK,MAPRE1,CDC42EP1	0.53362	1.00964	0.53362	1.03354	1	1	conserved
G1/S Transition of Mitotic Cell Cycle (GO:0000082)	23	17	KHDRBS1,PLK3,USP37,CCNG2,CCNI,CAMK2A,CCND3,CDK6,EIF4EBP1,MYC,CACUL1,CCND1,CCND2,BCAT1,GPR132,GSPT1,RPS6KB1	0.536368	1.03376	0.536368	1.0877	1	1	conserved
Positive Regulation of Stress Fiber Assembly (GO:0051496)	23	17	ARHGEF10L,CDC42,S100A10,ROCK2,RHOA,LIMK1,ARHGEF10,TGFBR1,LPAR1,NRP1,GPR65,EVL,FHOD1,ARHGEF15,PKN1,PPM1F,NF2	0.536368	1.03376	0.536368	1.0877	1	1	conserved
Regulation of Cell-Substrate Adhesion (GO:0010810)	23	17	PDPN,LIMS1,RHOA,CCDC80,PIK3CB,GCNT2,RAC2,PTK2,JAK2,NOTCH1,HACD1,CORO1C,CX3CL1,MINK1,NF1,PPM1F,PDGFB	0.536368	1.03376	0.536368	1.0877	1	1	conserved
Regulation of Intracellular Transport (GO:0032386)	23	17	RAB43,DNAJC13,REEP5,RINT1,NUP214,INPP5F,NUMA1,LRRK2,LAMP1,DYNC1H1,MAP2K1,NDEL1,PTPN1,ATP9A,MX2,MAPK1,MLC1	0.536368	1.03376	0.536368	1.0877	1	1	conserved
Regulation of Myoblast Differentiation (GO:0045661)	23	17	ARID1A,XKR8,PBRM1,MEF2C,RIPOR2,MAPK14,DLL1,SMARCA2,NOTCH1,ARID2,BTG1,ZFP36L1,TRIP4,BRD7,ZFHX3,SMARCD2,TGFB1	0.536368	1.03376	0.536368	1.0877	1	1	conserved
Heart Development (GO:0007507)	55	40	ID2,CNRIP1,CASP8,BMPR2,TGFBR2,IFT122,RBPJ,NIPBL,MEF2C,PDLIM4,PDLIM7,CITED2,TAB2,HDAC9,CCM2,PDLIM2,CHD7,PTK2,TEK,TGFBR1,NOTCH1,PTEN,RBP4,WDR11,MICAL2,POU6F1,ACVRL1,ALPK3,AKAP13,MEF2A,SALL1,SMYD4,NF1,ADAP2,RAMP2,TBX2,TGFB1,SOX18,CXADR,PDGFB	0.538418	1.00318	0.538418	1.02364	1	1	conserved
Protein Import Into Nucleus (GO:0006606)	30	22	KPNA6,RANBP2,PPP1R10,AKIRIN2,TNPO3,SYK,NUP214,FAM53B,NUP98,IPO7,APPL2,KPNA3,STK24,AKT1,HEATR3,NUP93,NUP88,RPL23,STAT3,BCL3,STK4,PTTG1IP	0.541258	1.01634	0.541258	1.05566	1	1	conserved
Positive Regulation of Double-Strand Break Repair (GO:2000781)	37	27	MAD2L2,ARID1A,LRIF1,VPS72,PELI1,ACTR2,EPC2,PARP3,PBRM1,HELQ,RAD50,ZCWPW1,SPIDR,SMARCA2,KMT5B,MRE11,ARID2,TIMELESS,MORF4L1,FUS,BRD7,SMARCD2,SMCHD1,HDGFL2,DPF1,SHLD1,WAS	0.545655	1.00554	0.545655	1.03646	1	1	conserved
Nervous System Development (GO:0007399)	144	104	EPHB2,ADGRB2,PPT1,SLC2A1,NDUFS2,NAV1,ADORA1,RAB29,PLXNA2,FEZ2,CRIM1,SEMA4F,DCTN1,MERTK,CXCR4,ZEB2,MBD5,ACVR1C,TRAK2,HDAC4,TGFBR2,MOBP,KALRN,PLXND1,MBNL1,B3GNT5,C3ORF70,CXCL1,PDGFC,ENC1,VCAN,MEF2C,ST8SIA4,EFNA5,FGF1,JARID2,MYLIP,ADGRF1,MARCKS,ADGRG6,SDK1,DAGLB,SCIN,RAPGEF5,LIMK1,LRCH4,CLN8,FGF20,LZTS1,GFRA2,ADGRA2,CHD7,SHC3,NINJ1,TGFBR1,LPAR1,GSN,RXRA,ZEB1,EGR2,SPOCK2,PTEN,NEURL1,NRXN2,GSTP1,JRKL,PTS,DSCAML1,APLP2,NINJ2,SCN8A,ACVR1B,NAV3,PLXNC1,APAF1,ANKLE2,ITM2B,CLN5,EVL,TMOD2,ALDH1A2,BTBD1,DOC2A,NLGN2,NF1,STAT3,NAGLU,IGF2BP1,CABLES1,SH3GL1,NR2F6,MAP1S,DPF1,TGFB1,AXL,NPAS1,JAG1,ZMYND8,S100B,ADORA2A,EP300,PLXNB2,RPS6KA3,OPHN1	0.54739	0.990389	0.54739	0.997791	1	1	conserved
Transport Across Blood-Brain Barrier (GO:0150104)	44	32	MFSD2A,SLC2A1,ATP1A4,SLC1A4,SLC6A6,SLC38A3,SLC15A2,ATP8A1,ABCG2,SLC1A3,SLC22A5,SLC29A1,CD36,SLC16A12,SLC1A2,SLCO2B1,SLC2A3,SLC2A13,SLC38A1,SLC38A2,SLC4A8,ABCC4,SLC7A8,FLVCR2,SLCO3A1,ABCC1,ATP2A3,ABCC3,SLC27A1,LRP3,SLC1A5,SLC8A2	0.549679	0.998181	0.549679	1.0236	1	1	conserved
Regulation of Translation (GO:0006417)	76	55	EIF4G3,RPS6KA1,GIGYF2,SERBP1,CSDE1,DHX9,NIBAN1,BTG2,EIF2AK2,CD28,EIF4A2,ENC1,ETF1,TCOF1,FOXO3,QKI,KDELR2,IL6,EIF4H,PUS7,MTPN,EIF4EBP1,LARP4B,NAT10,CAPRIN1,DDX6,EIF4B,ZNF385A,PYM1,ATXN2,GCN1,SAMD4A,PRKCH,EIF5,CYFIP1,EIF2AK4,PATL2,KLHL25,GSPT1,EIF3C,SHMT1,IGF2BP1,RPS6KB1,CTIF,CIRBP,EEF2,CALR,LSM14A,BCL3,RPL13A,EIF6,DNAJC5,PLXNB2,RPS6KA3,OGT	0.550598	0.99094	0.550598	1.00521	1	1	conserved
Protein-Containing Complex Organization (GO:0043933)	51	37	MATN1,SLC2A1,CAPZA1,CD247,DHX9,MDM4,DARS1,TANK,WIPF1,MITF,WDR19,CD74,IRGM,HFE,TAPBP,CD2AP,SNX9,CAPZA2,PTK2B,HACD1,TSPAN4,NUP98,LPXN,PICALM,NCKAP1L,MDM2,KPNA3,CAPN3,FANCA,TP53,FASN,SMAD7,TEAD2,CD40,TIAM1,CARD10,WAS	0.553409	0.992839	0.553409	1.01441	1	1	conserved
Regulation of Protein-Containing Complex Assembly (GO:0043254)	58	42	PRKCZ,CDC42,TAL1,SH3GLB1,AIDA,EIF2AK2,TRABD2A,TANK,BRK1,VPS8,GAK,FNIP2,SELENOP,IRGM,TNF,CD36,SPIDR,SYK,DAB2IP,GSN,STXBP1,SEC16A,CDC42EP2,SORL1,CLEC7A,RB1,LGALS3,KCNK13,WARS1,HSP90AA1,BMF,VPS39,STX1B,CDH5,TMC8,RIOK3,TGFB1,APOE,NAPSA,HCK,BID,EP300	0.556902	0.988782	0.556902	1.00751	1	1	conserved
Macroautophagy (GO:0016236)	65	47	CTSK,AUP1,VAMP8,MTMR14,ATG7,TBC1D5,ATG3,RAB7A,WDFY3,STING1,ARHGAP26,IRGM,ILRUN,ATG5,RAB2A,CHMP5,STX17,SNX30,ARMC3,PIP4K2A,ACBD5,VTI1A,TSG101,AMBRA1,TCIRG1,ATG16L2,UVRAG,TBK1,VPS37B,RUBCNL,VPS39,SPG11,CLN3,WDR81,ULK2,RETREG3,VPS25,NBR1,PLEKHM1,CALCOCO2,WIPI1,RNF213,EPG5,VPS4B,NIPSNAP1,MTMR3,OGT	0.560197	0.985592	0.560197	1.00213	1	1	conserved
Integrated Stress Response Signaling (GO:0140467)	19	14	JUN,BATF3,NFE2L2,CEBPD,BATF2,GCN1,FOS,BATF,EIF2AK4,MAF,CEBPA,CEBPG,MAFB,CEBPB	0.561961	1.01219	0.561961	1.07482	1	1	conserved
Monocarboxylic Acid Biosynthetic Process (GO:0072330)	19	14	OSBPL9,CYP27A1,CYP39A1,OSBPL3,LPL,XBP1,SLC27A2,ALDH1A2,LIPC,HSD3B7,ACLY,FASN,LIPG,SYCP2	0.561961	1.01219	0.561961	1.07482	1	1	conserved
Positive Regulation of Epithelial Cell Migration (GO:0010634)	19	14	RTN4,MAP4K4,BMPR2,RREB1,PTK2,GLIPR2,ARF6,HIF1A,CTSH,PLCG2,PFN1,PLCG1,MMP9,PPM1F	0.561961	1.01219	0.561961	1.07482	1	1	conserved
Positive Regulation of Lamellipodium Organization (GO:1902745)	19	14	CDC42,WASF2,ACTR2,ACTR3,ARPC2,BRK1,TWF2,PIK3R1,RREB1,FSCN1,RAC2,CORO1B,CORO1C,CYFIP1	0.561961	1.01219	0.561961	1.07482	1	1	conserved
Regulation of Macrophage Activation (GO:0043030)	19	14	S100A9,FCGR2B,GPR137B,WNT5A,TNIP2,TLR6,PJA2,CD74,IRGM,IL6,TLR4,NR1H3,MYO18A,CEBPA	0.561961	1.01219	0.561961	1.07482	1	1	conserved
Regulation of Metabolic Process (GO:0019222)	19	14	PID1,RBPJ,CXXC5,TNF,RAC2,LPAR1,TCF7L2,BCO2,LRRK2,NCOR2,SELENOS,S1PR5,EIF6,PDK3	0.561961	1.01219	0.561961	1.07482	1	1	conserved
Regulation of Peptidyl-Tyrosine Phosphorylation (GO:0050730)	19	14	ARHGEF2,CD80,RAP2B,BANK1,THBS4,EFNA5,IL6,CCM2,RIPK2,TGFB1,CADM4,ANGPT4,SAMSN1,ITGB2	0.561961	1.01219	0.561961	1.07482	1	1	conserved
Sensory Perception (GO:0007600)	19	14	CCR2,OPRM1,GPNMB,WHRN,CDH23,MYO7A,P2RX4,TMC7,TRPV2,CCL2,C5AR1,GNAS,ADORA2A,NIPSNAP1	0.561961	1.01219	0.561961	1.07482	1	1	conserved
Calcium Ion Transmembrane Import Into Cytosol (GO:0097553)	26	19	PTPRC,SLC8A1,ITPR1,PLCL2,CACNA1D,PLCB3,ITPR2,CACNB3,TRPV4,SLC24A4,TRPM1,PLCB2,PLCG2,TRPV2,CACNA1A,RYR1,SLC8A2,PLCG1,TRPM2	0.563083	0.998186	0.563083	1.04184	1	1	conserved
Artery Development (GO:0060840)	12	9	BMPR2,TGFBR2,TGFBR1,ENG,NRP1,PDE2A,ACVRL1,NF1,SMAD7	0.563158	1.04216	0.563158	1.15163	1	1	conserved
Calcineurin-Mediated Signaling (GO:0097720)	12	9	CALM2,PPP3R1,PPP3CC,ORAI1,NFATC3,NFATC1,CALM3,NFATC2,NFAM1	0.563158	1.04216	0.563158	1.15163	1	1	conserved
Glutathione Metabolic Process (GO:0006749)	12	9	GCLM,GSTM3,GPX1,HPGDS,MGST2,GSTA4,GSTP1,GGT1,GGT5	0.563158	1.04216	0.563158	1.15163	1	1	conserved
Host-Mediated Suppression of Symbiont Invasion (GO:0046597)	12	9	FCN3,CD74,GSN,IFITM3,IFITM1,IFITM2,TRIM5,CIITA,MID2	0.563158	1.04216	0.563158	1.15163	1	1	conserved
Lymphocyte Chemotaxis (GO:0048247)	12	9	CLSTN1,PIK3CG,CXCL12,CH25H,GPR183,HSD3B7,CKLF,CXCL16,CCL3	0.563158	1.04216	0.563158	1.15163	1	1	conserved
Macrophage Differentiation (GO:0030225)	12	9	CDC42,CFLAR,CASP8,CSF1R,HLA-DRB1,QKI,UCP2,CD4,MMP9	0.563158	1.04216	0.563158	1.15163	1	1	conserved
Melanosome Assembly (GO:1903232)	12	9	HPS3,AP3B1,RAB32,HPS5,RAB38,AP3S2,HPS4,AP1B1,AP1S2	0.563158	1.04216	0.563158	1.15163	1	1	conserved
Mitophagy (GO:0000423)	12	9	CTSK,ATG7,ARHGAP26,ATG5,SNX30,AMBRA1,ULK2,NIPSNAP1,OGT	0.563158	1.04216	0.563158	1.15163	1	1	conserved
Negative Regulation of Endothelial Cell Apoptotic Process (GO:2000352)	12	9	IL10,NFE2L2,TNIP2,TNFAIP3,SERPINE1,TEK,CDH5,RAMP2,ICAM1	0.563158	1.04216	0.563158	1.15163	1	1	conserved
Negative Regulation of Microtubule Polymerization or Depolymerization (GO:0031111)	12	9	ATXN7,NAV3,CIB1,CDH5,TAOK1,TUBB4A,CLIP3,MAPRE1,GAS2L1	0.563158	1.04216	0.563158	1.15163	1	1	conserved
Non-Canonical Wnt Signaling Pathway (GO:0035567)	12	9	CDC42,RHOA,WNT5A,SMURF1,DAAM1,CCDC88C,FZD2,SMURF2,TIAM1	0.563158	1.04216	0.563158	1.15163	1	1	conserved
Positive Regulation of DNA Biosynthetic Process (GO:2000573)	12	9	CCT3,CTNNB1,PDGFRB,RFC2,PTGES3,HSP90AA1,POLG2,POT1,PDGFB	0.563158	1.04216	0.563158	1.15163	1	1	conserved
Positive Regulation of Epidermal Growth Factor Receptor Signaling Pathway (GO:0045742)	12	9	DGKD,HIP1,CBL,PDE6H,HIP1R,SHKBP1,TGFB1,PLAUR,MMP9	0.563158	1.04216	0.563158	1.15163	1	1	conserved
Positive Regulation of Leukocyte Adhesion to Vascular Endothelial Cell (GO:1904996)	12	9	RHOA,SELENOP,TNF,IL6,TRAF6,RELA,ETS1,ITGB2,IRAK1	0.563158	1.04216	0.563158	1.15163	1	1	conserved
Positive Regulation of Peptidyl-Serine Phosphorylation (GO:0033138)	12	9	MAD2L2,FNIP2,IRGM,IL6,CCM2,STOX1,CREBL2,PKN1,STK4	0.563158	1.04216	0.563158	1.15163	1	1	conserved
Primary Neural Tube Formation (GO:0014020)	12	9	SKI,MTHFR,PHACTR4,SEMA4C,IFT122,SCRIB,TGFB1,VASP,PLXNB2	0.563158	1.04216	0.563158	1.15163	1	1	conserved
Regulation of G2/M Transition of Mitotic Cell Cycle (GO:0010389)	12	9	RCC2,CDK6,STOX1,WEE1,CCND1,RAD51B,GPR132,VPS4B,BRD4	0.563158	1.04216	0.563158	1.15163	1	1	conserved
Regulation of Cell-Substrate Junction Assembly (GO:0090109)	12	9	ROCK2,RHOA,EFNA5,PTK2,TLN1,VCL,CORO1C,PEAK1,ROCK1	0.563158	1.04216	0.563158	1.15163	1	1	conserved
Regulation of Cholesterol Biosynthetic Process (GO:0045540)	12	9	PAQR3,PRKAA1,FGF1,QKI,ERLIN1,LPCAT3,APOE,ABCG1,MAPK1	0.563158	1.04216	0.563158	1.15163	1	1	conserved
Regulation of Establishment of Endothelial Barrier (GO:1903140)	12	9	F11R,ROCK2,IL1B,TNF,IKBKB,VCL,TNFRSF1A,CDH5,ROCK1	0.563158	1.04216	0.563158	1.15163	1	1	conserved
Regulation of Establishment or Maintenance of Cell Polarity (GO:0032878)	12	9	ROCK2,FYCO1,RIPOR2,CYRIB,TEK,RAP1B,PLEKHG3,CDH5,ROCK1	0.563158	1.04216	0.563158	1.15163	1	1	conserved
Regulation of Kinase Activity (GO:0043549)	12	9	FGR,SLAMF8,CD74,HLA-DRB1,CD4,RB1,IRS2,NLRC5,RBL1	0.563158	1.04216	0.563158	1.15163	1	1	conserved
Regulation of Vacuole Organization (GO:0044088)	12	9	EPHB2,RAB5A,TBC1D14,TFEB,LAPTM4B,C9ORF72,TBC1D12,CHEK2,MTMR3	0.563158	1.04216	0.563158	1.15163	1	1	conserved
Response to Cholesterol (GO:0070723)	12	9	GPR155,TGFBR2,CCR5,TGFBR1,GRAMD1B,CCL3,GRAMD1A,TGFB1,MLC1	0.563158	1.04216	0.563158	1.15163	1	1	conserved
Phospholipid Transport (GO:0015914)	33	24	MFSD2A,ABCA4,ATP8A1,ATP10D,ABCB4,VDAC2,PITPNM1,SCARB1,NPC2,ATP8B4,TNFAIP8L3,ABCC1,PITPNA,PITPNC1,VAPA,ATP9B,APOC1,APOE,APOC2,PLTP,ATP9A,SYCP2,ABCG1,ATP11C	0.564997	0.990058	0.564997	1.02356	1	1	conserved
Positive Regulation of Non-Canonical NF-kappaB Signal Transduction (GO:1901224)	33	24	LAPTM5,NLRP3,EIF2AK2,IL1B,RHOA,TLR9,CD86,TLR2,TLR3,IL12B,TNF,NOD1,TRIM56,TRIP6,TLR4,PDCD4,RELA,CD27,PYCARD,NOD2,LGALS9,IFI35,TNFSF14,TLR7	0.564997	0.990058	0.564997	1.02356	1	1	conserved
post-Golgi Vesicle-Mediated Transport (GO:0006892)	33	24	EPS15,SORT1,RAB10,VPS54,MYO1B,SCAMP1,GOLGA7,RAB14,SEC16A,EXOC6,ARL3,SORCS1,VTI1A,SORL1,SCAMP2,VPS35L,GGA2,RABEP1,GGA3,DNM2,KIF16B,ARFGEF2,DOP1B,GGA1	0.564997	0.990058	0.564997	1.02356	1	1	conserved
Protein Modification by Small Protein Removal (GO:0070646)	33	24	USP24,STAMBP,USP37,USP4,SENP2,COPS4,OTULINL,HINT1,USP49,TNFAIP3,STAMBPL1,ZRANB1,COPS7A,SENP1,USP15,USP12,USPL1,UCHL3,CYLD,USP32,USP6,USP36,USP18,USP9X	0.564997	0.990058	0.564997	1.02356	1	1	conserved
Regulation of mRNA Stability (GO:0043488)	33	24	YTHDF2,PUM1,GIGYF2,THRAP3,SERBP1,MAPKAPK2,ROCK2,PUM2,ZFP36L2,SLC11A1,PCBP4,PRKCD,DCP2,TENT5A,QKI,CELF1,SENP1,ZFP36L1,FUS,TAF15,IGF2BP1,ROCK1,CIRBP,ZFP36	0.564997	0.990058	0.564997	1.02356	1	1	conserved
Signal Transduction in Response to DNA Damage (GO:0042770)	33	24	MAD2L2,SESN2,GADD45A,MDM4,SP100,PARP9,DTX3L,MAPK14,STK38,CDC5L,LYN,NDRG1,MDM2,CRADD,BATF,PPP2R5C,TP53,USP32,GRB2,DOT1L,BCL3,RBM38,BID,CHEK2	0.564997	0.990058	0.564997	1.02356	1	1	conserved
AMP Metabolic Process (GO:0046033)	5	4	ADSS2,AK3,AMPD3,ADSS1	0.575263	1.15191	0.575263	1.53559	1	1	conserved
COPII Vesicle Coating (GO:0048208)	5	4	TMED10,TRAPPC2L,TRAPPC8,TRAPPC6A	0.575263	1.15191	0.575263	1.53559	1	1	conserved
DNA Methylation-Dependent Constitutive Heterochromatin Formation (GO:0006346)	5	4	DNMT3A,HELLS,BAZ2A,PPM1D	0.575263	1.15191	0.575263	1.53559	1	1	conserved
L-alanine Transport (GO:0015808)	5	4	SLC1A4,SLC38A3,SLC36A1,SLC36A4	0.575263	1.15191	0.575263	1.53559	1	1	conserved
L-arginine Transmembrane Transport (GO:1903826)	5	4	SLC38A9,SLC7A7,SLC25A29,SLC7A6	0.575263	1.15191	0.575263	1.53559	1	1	conserved
MHC Class I Protein Complex Assembly (GO:0002397)	5	4	HLA-A,TAPBP,TAPBPL,CALR	0.575263	1.15191	0.575263	1.53559	1	1	conserved
RNA Polymerase II Preinitiation Complex Assembly (GO:0051123)	5	4	GTF2B,MBD4,TAF8,GTF2A1	0.575263	1.15191	0.575263	1.53559	1	1	conserved
Schwann Cell Development (GO:0014044)	5	4	SKI,ARHGEF10,NF1,LGI4	0.575263	1.15191	0.575263	1.53559	1	1	conserved
Actin-Mediated Cell Contraction (GO:0070252)	5	4	PDPN,GSN,KCNQ1,CCDC88C	0.575263	1.15191	0.575263	1.53559	1	1	conserved
Alpha-Linolenic Acid Metabolic Process (GO:0036109)	5	4	ELOVL2,MUSK,FADS2,SYCP2	0.575263	1.15191	0.575263	1.53559	1	1	conserved
Anterograde Synaptic Vesicle Transport (GO:0048490)	5	4	KIF1B,AP3M2,BLOC1S6,AP3S2	0.575263	1.15191	0.575263	1.53559	1	1	conserved
Aspartate Transmembrane Transport (GO:0015810)	5	4	LRRC8C,LRRC8D,SLC1A2,SLC25A18	0.575263	1.15191	0.575263	1.53559	1	1	conserved
Atrioventricular Valve Development (GO:0003171)	5	4	MDM4,BMPR2,TGFBR2,NOTCH1	0.575263	1.15191	0.575263	1.53559	1	1	conserved
Basic Amino Acid Transmembrane Transport (GO:1990822)	5	4	SLC38A9,SLC7A7,SLC25A29,SLC7A6	0.575263	1.15191	0.575263	1.53559	1	1	conserved
Bile Acid and Bile Salt Transport (GO:0015721)	5	4	SLCO2B1,ABCC4,ABCC3,CEACAM1	0.575263	1.15191	0.575263	1.53559	1	1	conserved
Calcium-Ion Regulated Exocytosis (GO:0017156)	5	4	SCIN,SYT12,DOC2B,MYH9	0.575263	1.15191	0.575263	1.53559	1	1	conserved
Cardiac Muscle Cell Membrane Repolarization (GO:0099622)	5	4	KCNQ1,KCNJ5,YWHAE,KCNJ2	0.575263	1.15191	0.575263	1.53559	1	1	conserved
Cell-Cell Adhesion Mediated by Cadherin (GO:0044331)	5	4	CTNNB1,CDHR3,CTNND1,CDH5	0.575263	1.15191	0.575263	1.53559	1	1	conserved
Cellular Response to Catecholamine Stimulus (GO:0071870)	5	4	GNB1,LRRK2,GNG2,GNAS	0.575263	1.15191	0.575263	1.53559	1	1	conserved
Cellular Response to Interleukin-2 (GO:0071352)	5	4	JAK1,STAT5A,STAT3,JAK3	0.575263	1.15191	0.575263	1.53559	1	1	conserved
Cellular Response to Interleukin-7 (GO:0098761)	5	4	JAK1,STAT1,STAT5A,JAK3	0.575263	1.15191	0.575263	1.53559	1	1	conserved
Chromosome Condensation (GO:0030261)	5	4	NCAPH,H1-4,H1-2,H1-3	0.575263	1.15191	0.575263	1.53559	1	1	conserved
Co-Transcriptional mRNA 3'-End Processing, Cleavage and Polyadenylation Pathway (GO:0180010)	5	4	SSU72,CSTF3,PCF11,CPSF6	0.575263	1.15191	0.575263	1.53559	1	1	conserved
Coronary Vasculature Morphogenesis (GO:0060977)	5	4	TGFBR1,NOTCH1,NRP1,SPRED1	0.575263	1.15191	0.575263	1.53559	1	1	conserved
cyclic-GMP-AMP Transmembrane Import Across Plasma Membrane (GO:0140361)	5	4	LRRC8C,LRRC8D,SLC46A2,SHOC2	0.575263	1.15191	0.575263	1.53559	1	1	conserved
Dense Core Granule Cytoskeletal Transport (GO:0099519)	5	4	KIF1B,KIF5B,KIF5A,TANC2	0.575263	1.15191	0.575263	1.53559	1	1	conserved
Dicarboxylic Acid Biosynthetic Process (GO:0043650)	5	4	HAAO,KYNU,GOT1L1,GRID1	0.575263	1.15191	0.575263	1.53559	1	1	conserved
Endocrine System Development (GO:0035270)	5	4	TG,TGFBR1,SALL1,NF1	0.575263	1.15191	0.575263	1.53559	1	1	conserved
Endosomal Vesicle Fusion (GO:0034058)	5	4	VPS8,SAMD9,RAB14,VPS39	0.575263	1.15191	0.575263	1.53559	1	1	conserved
Endosome to Melanosome Transport (GO:0035646)	5	4	RAB32,RAB38,CD63,BLOC1S6	0.575263	1.15191	0.575263	1.53559	1	1	conserved
Endosome to Pigment Granule Transport (GO:0043485)	5	4	RAB32,RAB38,CD63,BLOC1S6	0.575263	1.15191	0.575263	1.53559	1	1	conserved
Endothelium Development (GO:0003158)	5	4	CD34,EDF1,PECAM1,JAG1	0.575263	1.15191	0.575263	1.53559	1	1	conserved
Epithelial Cell Development (GO:0002064)	5	4	DLL1,CDK6,RILPL2,SIPA1L3	0.575263	1.15191	0.575263	1.53559	1	1	conserved
Epithelial Cell Migration (GO:0010631)	5	4	ZEB2,ROCK1,SMAD4,PKN1	0.575263	1.15191	0.575263	1.53559	1	1	conserved
Epithelial Cell-Cell Adhesion (GO:0090136)	5	4	ITGB5,THBS4,VCL,JUP	0.575263	1.15191	0.575263	1.53559	1	1	conserved
Establishment of Chromosome Localization (GO:0051303)	5	4	GMNN,INCENP,NDEL1,MAP1S	0.575263	1.15191	0.575263	1.53559	1	1	conserved
Fat-Soluble Vitamin Metabolic Process (GO:0006775)	5	4	LGMN,ALDH1A2,CYP11A1,CBR1	0.575263	1.15191	0.575263	1.53559	1	1	conserved
Fatty Acid Homeostasis (GO:0055089)	5	4	PRKAA1,MLXIPL,XBP1,APOE	0.575263	1.15191	0.575263	1.53559	1	1	conserved
Fructose Transmembrane Transport (GO:0015755)	5	4	SLC2A7,SLC2A5,SLC2A9,SLC2A3	0.575263	1.15191	0.575263	1.53559	1	1	conserved
Glial Cell Differentiation (GO:0010001)	5	4	GPR157,QKI,EGR2,STAT3	0.575263	1.15191	0.575263	1.53559	1	1	conserved
Glial Cell Migration (GO:0008347)	5	4	VCAN,CD9,CCL2,CCL3	0.575263	1.15191	0.575263	1.53559	1	1	conserved
Glucosamine-Containing Compound Catabolic Process (GO:1901072)	5	4	OVGP1,CHI3L1,NAGK,GNPDA1	0.575263	1.15191	0.575263	1.53559	1	1	conserved
Glucose 6-Phosphate Metabolic Process (GO:0051156)	5	4	PHGDH,RBKS,GNPDA1,PGLS	0.575263	1.15191	0.575263	1.53559	1	1	conserved
Hexose Biosynthetic Process (GO:0019319)	5	4	GNPDA1,RBP4,CHST15,PCK2	0.575263	1.15191	0.575263	1.53559	1	1	conserved
Hyaluronan Metabolic Process (GO:0030212)	5	4	IL1B,HYAL2,CD44,TGFB1	0.575263	1.15191	0.575263	1.53559	1	1	conserved
Insulin-Like Growth Factor Receptor Signaling Pathway (GO:0048009)	5	4	GIGYF2,PIK3R1,IGF1,IRS2	0.575263	1.15191	0.575263	1.53559	1	1	conserved
Interleukin-2-Mediated Signaling Pathway (GO:0038110)	5	4	JAK1,STAT5A,STAT3,JAK3	0.575263	1.15191	0.575263	1.53559	1	1	conserved
Interleukin-23-Mediated Signaling Pathway (GO:0038155)	5	4	JAK2,STAT3,P4HB,TYK2	0.575263	1.15191	0.575263	1.53559	1	1	conserved
Interleukin-3-Mediated Signaling Pathway (GO:0038156)	5	4	FCER1G,JAK2,SYK,STAT5A	0.575263	1.15191	0.575263	1.53559	1	1	conserved
Interleukin-7-Mediated Signaling Pathway (GO:0038111)	5	4	JAK1,STAT1,STAT5A,JAK3	0.575263	1.15191	0.575263	1.53559	1	1	conserved
Intracellular Potassium Ion Homeostasis (GO:0030007)	5	4	ATP1A4,ATP1B3,YWHAE,KCNJ2	0.575263	1.15191	0.575263	1.53559	1	1	conserved
Lipid Import Into Cell (GO:0140354)	5	4	CD36,SLC27A2,RPS6KB1,SLC27A1	0.575263	1.15191	0.575263	1.53559	1	1	conserved
Locomotor Rhythm (GO:0045475)	5	4	ID2,EGR1,PTEN,NCOR1	0.575263	1.15191	0.575263	1.53559	1	1	conserved
mRNA Methylguanosine-Cap Decapping (GO:0110156)	5	4	DCP1A,DCP2,PATL1,PATL2	0.575263	1.15191	0.575263	1.53559	1	1	conserved
Macropinocytosis (GO:0044351)	5	4	MAPKAPK2,MAPKAPK3,DOCK2,PYCARD	0.575263	1.15191	0.575263	1.53559	1	1	conserved
Mammary Gland Development (GO:0030879)	5	4	ZBTB7B,NOTCH4,JAK2,ARHGAP35	0.575263	1.15191	0.575263	1.53559	1	1	conserved
Mast Cell Mediated Immunity (GO:0002448)	5	4	CLSTN1,SERPINB9,PIK3CG,MILR1	0.575263	1.15191	0.575263	1.53559	1	1	conserved
Membrane Repolarization During Action Potential (GO:0086011)	5	4	KCNQ1,KCNE3,YWHAE,KCNJ2	0.575263	1.15191	0.575263	1.53559	1	1	conserved
Membrane Repolarization During Cardiac Muscle Cell Action Potential (GO:0086013)	5	4	KCNQ1,KCNJ5,YWHAE,KCNJ2	0.575263	1.15191	0.575263	1.53559	1	1	conserved
Microautophagy (GO:0016237)	5	4	ATG7,ATG5,SNX30,ULK2	0.575263	1.15191	0.575263	1.53559	1	1	conserved
Mitotic Spindle Assembly Checkpoint Signaling (GO:0007094)	5	4	MAD2L2,BUB1B,HASPIN,ZNF207	0.575263	1.15191	0.575263	1.53559	1	1	conserved
Mitotic Spindle Checkpoint Signaling (GO:0071174)	5	4	MAD2L2,BUB1B,HASPIN,ZNF207	0.575263	1.15191	0.575263	1.53559	1	1	conserved
Muscle Cell Development (GO:0055001)	5	4	SDC1,BIN1,ENG,RAMP2	0.575263	1.15191	0.575263	1.53559	1	1	conserved
Muscle Tissue Development (GO:0060537)	5	4	CSRP1,PGM5,ENG,NF1	0.575263	1.15191	0.575263	1.53559	1	1	conserved
Myelination in Peripheral Nervous System (GO:0022011)	5	4	SKI,ARHGEF10,NF1,LGI4	0.575263	1.15191	0.575263	1.53559	1	1	conserved
Negative Regulation of ATP-dependent Activity (GO:0032780)	5	4	LTF,TLR9,PXK,TP53	0.575263	1.15191	0.575263	1.53559	1	1	conserved
Negative Regulation of Ras Protein Signal Transduction (GO:0046580)	5	4	EPHB2,STAMBP,SPRY1,RASAL3	0.575263	1.15191	0.575263	1.53559	1	1	conserved
Negative Regulation of T Cell Mediated Cytotoxicity (GO:0001915)	5	4	FCGR2B,PTPRC,NCKAP1L,LILRB1	0.575263	1.15191	0.575263	1.53559	1	1	conserved
- Reg of Adenylate Cyclase-Activating GPCR Sgnlng Pway (GO:0106072)	5	4	PDE4B,PDE3B,PDE2A,MGRN1	0.575263	1.15191	0.575263	1.53559	1	1	conserved
Negative Regulation of Axon Extension (GO:0030517)	5	4	RTN4,SEMA3G,KIAA0319,DIP2B	0.575263	1.15191	0.575263	1.53559	1	1	conserved
Negative Regulation of Calcium Ion Transmembrane Transporter Activity (GO:1901020)	5	4	CALM2,TLR9,CBARP,CALM3	0.575263	1.15191	0.575263	1.53559	1	1	conserved
Negative Regulation of Cell Activation (GO:0050866)	5	4	TTF2,TREM2,THBD,PDGFB	0.575263	1.15191	0.575263	1.53559	1	1	conserved
Negative Regulation of Chondrocyte Differentiation (GO:0032331)	5	4	TGFBR1,RFLNA,ADAMTS7,RFLNB	0.575263	1.15191	0.575263	1.53559	1	1	conserved
Negative Regulation of Epidermal Growth Factor-Activated Receptor Activity (GO:0007175)	5	4	SOCS5,ZFYVE28,TSG101,VPS25	0.575263	1.15191	0.575263	1.53559	1	1	conserved
Negative Regulation of Epithelial Cell Migration (GO:0010633)	5	4	DAB2IP,PTEN,CORO1C,EVL	0.575263	1.15191	0.575263	1.53559	1	1	conserved
Negative Regulation of Granulocyte Differentiation (GO:0030853)	5	4	C1QC,INPP5D,CEACAM1,RUNX1	0.575263	1.15191	0.575263	1.53559	1	1	conserved
Negative Regulation of Heterotypic Cell-Cell Adhesion (GO:0034115)	5	4	IL10,IL1RN,KLF4,WNK1	0.575263	1.15191	0.575263	1.53559	1	1	conserved
Negative Regulation of Microtubule Polymerization (GO:0031115)	5	4	CDH5,TUBB4A,CLIP3,MAPRE1	0.575263	1.15191	0.575263	1.53559	1	1	conserved
Negative Regulation of Mitotic Metaphase/Anaphase Transition (GO:0045841)	5	4	MAD2L2,BUB1B,HASPIN,ZNF207	0.575263	1.15191	0.575263	1.53559	1	1	conserved
Negative Regulation of Myoblast Differentiation (GO:0045662)	5	4	DLL1,NOTCH1,ZFHX3,TGFB1	0.575263	1.15191	0.575263	1.53559	1	1	conserved
Negative Regulation of Neutrophil Activation (GO:1902564)	5	4	FCGR2B,PTPN6,CLEC12A,GRN	0.575263	1.15191	0.575263	1.53559	1	1	conserved
Negative Regulation of Receptor Binding (GO:1900121)	5	4	IL10,HFE,B2M,ATP2A3	0.575263	1.15191	0.575263	1.53559	1	1	conserved
Negative Regulation of Systemic Arterial Blood Pressure (GO:0003085)	5	4	BMPR2,ADRB2,SOD2,PRCP	0.575263	1.15191	0.575263	1.53559	1	1	conserved
Negative Regulation of Vascular Endothelial Growth Factor Receptor Signaling Pathway (GO:0030948)	5	4	MMRN1,DAB2IP,HHEX,PTPN1	0.575263	1.15191	0.575263	1.53559	1	1	conserved
Negative Regulation of Vascular Endothelial Growth Factor Signaling Pathway (GO:1900747)	5	4	PIK3CB,IL12B,DAB2IP,CADM4	0.575263	1.15191	0.575263	1.53559	1	1	conserved
Negative Regulation of Vasoconstriction (GO:0045906)	5	4	BMPR2,ITGA9,DOCK4,ITGB1	0.575263	1.15191	0.575263	1.53559	1	1	conserved
Neural Crest Cell Differentiation (GO:0014033)	5	4	KBTBD8,TAPT1,MEF2C,TCOF1	0.575263	1.15191	0.575263	1.53559	1	1	conserved
Nitric Oxide Biosynthetic Process (GO:0006809)	5	4	MTARC2,VDAC2,GCH1,SLC7A6	0.575263	1.15191	0.575263	1.53559	1	1	conserved
Nucleotide Biosynthetic Process (GO:0009165)	5	4	NMNAT2,SLC4A7,PRPSAP2,PRPS2	0.575263	1.15191	0.575263	1.53559	1	1	conserved
Pentose-Phosphate Shunt (GO:0006098)	5	4	H6PD,PHGDH,RBKS,PGLS	0.575263	1.15191	0.575263	1.53559	1	1	conserved
Peptide Antigen Assembly With MHC Class I Protein Complex (GO:0002502)	5	4	HLA-A,TAPBP,TAPBPL,CALR	0.575263	1.15191	0.575263	1.53559	1	1	conserved
Peptidyl-Lysine Methylation (GO:0018022)	5	4	METTL21A,SETD2,SETD7,EEF1AKMT2	0.575263	1.15191	0.575263	1.53559	1	1	conserved
Peripheral Nervous System Axon Ensheathment (GO:0032292)	5	4	SKI,ARHGEF10,NF1,LGI4	0.575263	1.15191	0.575263	1.53559	1	1	conserved
Phagosome Acidification (GO:0090383)	5	4	SLAMF8,SLC4A7,RAB7A,RAB38	0.575263	1.15191	0.575263	1.53559	1	1	conserved
Pharyngeal System Development (GO:0060037)	5	4	BMPR2,TGFBR1,FOLR2,TBX2	0.575263	1.15191	0.575263	1.53559	1	1	conserved
Phosphate Ion Transport (GO:0006817)	5	4	XPR1,SLC37A3,SLC37A2,SLC17A7	0.575263	1.15191	0.575263	1.53559	1	1	conserved
Piecemeal Microautophagy of the Nucleus (GO:0034727)	5	4	ATG7,ATG5,SNX30,ULK2	0.575263	1.15191	0.575263	1.53559	1	1	conserved
Polyamine Metabolic Process (GO:0006595)	5	4	PAOX,SLC38A1,OAZ2,SAT2	0.575263	1.15191	0.575263	1.53559	1	1	conserved
Positive Regulation of T-helper 2 Cell Differentiation (GO:0045630)	5	4	PRKCZ,TNFSF4,NLRP3,IL18	0.575263	1.15191	0.575263	1.53559	1	1	conserved
Positive Regulation of Bone Resorption (GO:0045780)	5	4	SYK,TNFSF11,PLEKHM1,TNFRSF11A	0.575263	1.15191	0.575263	1.53559	1	1	conserved
Positive Regulation of Cell Morphogenesis (GO:0010770)	5	4	CUX1,CAPRIN2,CUX2,FBXW8	0.575263	1.15191	0.575263	1.53559	1	1	conserved
Positive Regulation of Centriole Elongation (GO:1903724)	5	4	PPP1R35,CEP295,POC1B,VPS4B	0.575263	1.15191	0.575263	1.53559	1	1	conserved
Positive Regulation of Centriole Replication (GO:0046601)	5	4	PPP1R35,CEP295,POC1B,VPS4B	0.575263	1.15191	0.575263	1.53559	1	1	conserved
Positive Regulation of Chromosome Segregation (GO:0051984)	5	4	RCC2,SMC6,NCAPH,NUMA1	0.575263	1.15191	0.575263	1.53559	1	1	conserved
Positive Regulation of Early Endosome to Late Endosome Transport (GO:2000643)	5	4	EZR,RDX,NF2,MSN	0.575263	1.15191	0.575263	1.53559	1	1	conserved
+ Reg of Insulin Secretion Inv in Cellular Resp to Glucose Stimulus (GO:0035774)	5	4	HLA-DRB1,STX4,TRPM4,PLA2G6	0.575263	1.15191	0.575263	1.53559	1	1	conserved
Positive Regulation of Leukocyte Differentiation (GO:1902107)	5	4	NCKAP1L,LGALS3,LGALS9,LGALS1	0.575263	1.15191	0.575263	1.53559	1	1	conserved
Positive Regulation of Lipid Localization (GO:1905954)	5	4	IKBKE,NFKB1,LPL,C3	0.575263	1.15191	0.575263	1.53559	1	1	conserved
Positive Regulation of Lipopolysaccharide-Mediated Signaling Pathway (GO:0031666)	5	4	CD180,LY86,LY96,SCIMP	0.575263	1.15191	0.575263	1.53559	1	1	conserved
Positive Regulation of Lymphocyte Apoptotic Process (GO:0070230)	5	4	IL10,PDCD1,IDO1,LGALS16	0.575263	1.15191	0.575263	1.53559	1	1	conserved
Positive Regulation of Myeloid Cell Apoptotic Process (GO:0033034)	5	4	CLSTN1,PIK3CB,MEF2C,FCAR	0.575263	1.15191	0.575263	1.53559	1	1	conserved
Positive Regulation of Protein Maturation (GO:1903319)	5	4	NLRC4,ASTL,RHBDD1,NKD2	0.575263	1.15191	0.575263	1.53559	1	1	conserved
Positive Regulation of Stem Cell Proliferation (GO:2000648)	5	4	PTPRC,TGFBR1,HMGA2,TGFB1	0.575263	1.15191	0.575263	1.53559	1	1	conserved
Positive Regulation of Tissue Remodeling (GO:0034105)	5	4	ROCK2,TMBIM1,IL18,ROCK1	0.575263	1.15191	0.575263	1.53559	1	1	conserved
Positive Regulation of Transcription by RNA Polymerase I (GO:0045943)	5	4	SF3B1,DEK,MYO1E,DNAJC5	0.575263	1.15191	0.575263	1.53559	1	1	conserved
Positive Regulation of Transcription Regulatory Region DNA Binding (GO:2000679)	5	4	GTF2B,TRAF6,IGF1,RB1	0.575263	1.15191	0.575263	1.53559	1	1	conserved
Positive Regulation of Translation in Response to Stress (GO:0032056)	5	4	NCK2,NCK1,PRKCH,EIF2AK4	0.575263	1.15191	0.575263	1.53559	1	1	conserved
Positive Regulation of Vesicle Fusion (GO:0031340)	5	4	ZNRF2,ANXA2,ZNRF1,DOC2B	0.575263	1.15191	0.575263	1.53559	1	1	conserved
Protein O-linked Glycosylation via Threonine (GO:0018243)	5	4	GALNT2,GALNT11,GALNT6,GALNT1	0.575263	1.15191	0.575263	1.53559	1	1	conserved
Protein auto-ADP-ribosylation (GO:0070213)	5	4	PARP3,PARP8,PARP12,PARP11	0.575263	1.15191	0.575263	1.53559	1	1	conserved
Protein Hydroxylation (GO:0018126)	5	4	PLOD1,P3H2,PLOD3,P3H4	0.575263	1.15191	0.575263	1.53559	1	1	conserved
protein-DNA Complex Disassembly (GO:0032986)	5	4	MYC,ARID2,RPL23,SMARCD2	0.575263	1.15191	0.575263	1.53559	1	1	conserved
protein-DNA Complex Organization (GO:0071824)	5	4	SETD2,MYC,TCF7L2,RPL23	0.575263	1.15191	0.575263	1.53559	1	1	conserved
Proteoglycan Catabolic Process (GO:0030167)	5	4	HPSE,GNS,NAGLU,SGSH	0.575263	1.15191	0.575263	1.53559	1	1	conserved
Regulation of Golgi to Plasma Membrane Protein Transport (GO:0042996)	5	4	PKDCC,ATP2C1,CSK,CLN3	0.575263	1.15191	0.575263	1.53559	1	1	conserved
Regulation of T Cell Differentiation in Thymus (GO:0033081)	5	4	VNN1,TOX,TESPA1,CLPTM1	0.575263	1.15191	0.575263	1.53559	1	1	conserved
Regulation of T Cell Mediated Immune Response to Tumor Cell (GO:0002840)	5	4	PDCD1,PRKAA1,HLA-DRB1,CD274	0.575263	1.15191	0.575263	1.53559	1	1	conserved
Regulation of Actin Filament Length (GO:0030832)	5	4	BRK1,CXCL12,EPS8,WAS	0.575263	1.15191	0.575263	1.53559	1	1	conserved
Regulation of Adenylate Cyclase-Activating G Protein-Coupled Receptor Signaling Pathway (GO:0106070)	5	4	POMC,PDE3B,PDE2A,MGRN1	0.575263	1.15191	0.575263	1.53559	1	1	conserved
Regulation of Amide Metabolic Process (GO:0034248)	5	4	PRKCD,PICALM,TIGAR,TMED10	0.575263	1.15191	0.575263	1.53559	1	1	conserved
Regulation of Cardiac Muscle Cell Apoptotic Process (GO:0010665)	5	4	CAMK2A,PPP1R10,ENG,NUPR1	0.575263	1.15191	0.575263	1.53559	1	1	conserved
Regulation of Cell-Cell Adhesion Involved in Gastrulation (GO:0070587)	5	4	IL10,IL1RN,KLF4,WNK1	0.575263	1.15191	0.575263	1.53559	1	1	conserved
Regulation of Centriole Elongation (GO:1903722)	5	4	PPP1R35,CEP295,POC1B,VPS4B	0.575263	1.15191	0.575263	1.53559	1	1	conserved
Regulation of Centrosome Cycle (GO:0046605)	5	4	CCNL1,CHMP5,NAT10,VPS4B	0.575263	1.15191	0.575263	1.53559	1	1	conserved
Regulation of Chemokine (C-C Motif) Ligand 5 Production (GO:0071649)	5	4	IL10,SIRPA,OAS3,MAVS	0.575263	1.15191	0.575263	1.53559	1	1	conserved
Regulation of Coagulation (GO:0050818)	5	4	EPHB2,TTF2,SERPINE1,PROCR	0.575263	1.15191	0.575263	1.53559	1	1	conserved
Regulation of Dendritic Cell Chemotaxis (GO:2000508)	5	4	SLAMF8,CCR6,LGALS9,CALR	0.575263	1.15191	0.575263	1.53559	1	1	conserved
Regulation of Endocytic Recycling (GO:2001135)	5	4	RAB43,INPP5F,SORL1,ATP9A	0.575263	1.15191	0.575263	1.53559	1	1	conserved
Regulation of Exit From Mitosis (GO:0007096)	5	4	CDC14A,CDC23,NPM2,CDC14C	0.575263	1.15191	0.575263	1.53559	1	1	conserved
Regulation of Inflammatory Response to Wounding (GO:0106014)	5	4	PTPN6,STAT3,GRN,SIGLEC10	0.575263	1.15191	0.575263	1.53559	1	1	conserved
Regulation of Intracellular Steroid Hormone Receptor Signaling Pathway (GO:0033143)	5	4	DDX5,PKN1,PRMT2,EP300	0.575263	1.15191	0.575263	1.53559	1	1	conserved
Regulation of Megakaryocyte Differentiation (GO:0045652)	5	4	PF4,MEF2C,SCIN,EIF6	0.575263	1.15191	0.575263	1.53559	1	1	conserved
Regulation of Mitochondrial Membrane Permeability (GO:0046902)	5	4	CAMK2A,PMAIP1,BCL2,BCL2L1	0.575263	1.15191	0.575263	1.53559	1	1	conserved
Reg of Mt Outer Membrane Permeabilization Inv in Apoptotic Sgnlng Pway (GO:1901028)	5	4	SLC35F6,HSPA1A,HIP1R,BCL2L1	0.575263	1.15191	0.575263	1.53559	1	1	conserved
Regulation of Nitric-Oxide Synthase Activity (GO:0050999)	5	4	IL1B,SCARB1,GCH1,HIF1A	0.575263	1.15191	0.575263	1.53559	1	1	conserved
Regulation of Oxidoreductase Activity (GO:0051341)	5	4	SLAMF8,ABL2,IL1B,NT5DC2	0.575263	1.15191	0.575263	1.53559	1	1	conserved
Regulation of Phosphate Metabolic Process (GO:0019220)	5	4	SMG7,IKBKB,ENG,SMG6	0.575263	1.15191	0.575263	1.53559	1	1	conserved
Regulation of Receptor Binding (GO:1900120)	5	4	HFE,B2M,ATP2A3,MMP9	0.575263	1.15191	0.575263	1.53559	1	1	conserved
Regulation of Sequestering of Calcium Ion (GO:0051282)	5	4	DIAPH1,ANXA6,PTK2B,UBASH3B	0.575263	1.15191	0.575263	1.53559	1	1	conserved
Regulation of Stress-Activated Protein Kinase Signaling Cascade (GO:0070302)	5	4	GSTP1,MAP2K1,NBR1,MAPK1	0.575263	1.15191	0.575263	1.53559	1	1	conserved
Regulation of Toll-Like Receptor 3 Signaling Pathway (GO:0034139)	5	4	PTPN22,WDFY1,FLOT1,TNFAIP3	0.575263	1.15191	0.575263	1.53559	1	1	conserved
Regulation of Triglyceride Biosynthetic Process (GO:0010866)	5	4	MFSD2A,NR1H3,SCARB1,SLC27A1	0.575263	1.15191	0.575263	1.53559	1	1	conserved
Regulation of Triglyceride Catabolic Process (GO:0010896)	5	4	DAGLB,PNPLA2,SORL1,APOC2	0.575263	1.15191	0.575263	1.53559	1	1	conserved
Regulation of Vascular Associated Smooth Muscle Cell Apoptotic Process (GO:1905459)	5	4	PPARG,SOD2,PDCD4,IGF1	0.575263	1.15191	0.575263	1.53559	1	1	conserved
Response to X-ray (GO:0010165)	5	4	NIPBL,XRRA1,IKBIP,BLM	0.575263	1.15191	0.575263	1.53559	1	1	conserved
Response to Muscle Stretch (GO:0035994)	5	4	SLC8A1,CTNNB1,PTK2,GSN	0.575263	1.15191	0.575263	1.53559	1	1	conserved
Reticulophagy (GO:0061709)	5	4	STING1,SNX30,ULK2,RETREG3	0.575263	1.15191	0.575263	1.53559	1	1	conserved
Sialylation (GO:0097503)	5	4	ST6GAL1,ST8SIA4,ST3GAL1,ST6GALNAC2	0.575263	1.15191	0.575263	1.53559	1	1	conserved
Signal Peptide Processing (GO:0006465)	5	4	SPCS2,SPPL3,FURIN,HM13	0.575263	1.15191	0.575263	1.53559	1	1	conserved
Skeletal Muscle Contraction (GO:0003009)	5	4	RCSD1,CHRNA1,TNNI2,STAC2	0.575263	1.15191	0.575263	1.53559	1	1	conserved
snRNA Transcription (GO:0009301)	5	4	ELL2,USPL1,SNAPC1,ELL	0.575263	1.15191	0.575263	1.53559	1	1	conserved
Spindle Assembly Checkpoint Signaling (GO:0071173)	5	4	MAD2L2,BUB1B,HASPIN,ZNF207	0.575263	1.15191	0.575263	1.53559	1	1	conserved
Spliceosomal tri-snRNP Complex Assembly (GO:0000244)	5	4	SRSF10,PRPF3,USP4,PRPF6	0.575263	1.15191	0.575263	1.53559	1	1	conserved
Sterol Biosynthetic Process (GO:0016126)	5	4	LBR,PRKAG2,CH25H,ACLY	0.575263	1.15191	0.575263	1.53559	1	1	conserved
Substrate-Dependent Cell Migration, Cell Extension (GO:0006930)	5	4	P2RY12,SDCBP,NRP1,OPHN1	0.575263	1.15191	0.575263	1.53559	1	1	conserved
Synaptic Vesicle Transport Along Microtubule (GO:0099517)	5	4	KIF1B,AP3M2,BLOC1S6,AP3S2	0.575263	1.15191	0.575263	1.53559	1	1	conserved
Telomere Maintenance in Response to DNA Damage (GO:0043247)	5	4	MAD2L2,LRIF1,PPP1CA,SHLD1	0.575263	1.15191	0.575263	1.53559	1	1	conserved
Tetrahydrofolate Metabolic Process (GO:0046653)	5	4	MTHFR,MTHFD2,MTHFD2L,SHMT1	0.575263	1.15191	0.575263	1.53559	1	1	conserved
Transcription Elongation by RNA Polymerase II (GO:0006368)	5	4	SETD2,PBRM1,CTR9,USP15	0.575263	1.15191	0.575263	1.53559	1	1	conserved
Ventricular Trabecula Myocardium Morphogenesis (GO:0003222)	5	4	RBPJ,TGFBR1,ENG,NOTCH1	0.575263	1.15191	0.575263	1.53559	1	1	conserved
Very Long-Chain Fatty Acid Biosynthetic Process (GO:0042761)	5	4	ELOVL2,HACD4,HACD1,TECR	0.575263	1.15191	0.575263	1.53559	1	1	conserved
Vesicle Targeting, Rough ER to cis-Golgi (GO:0048207)	5	4	TMED10,TRAPPC2L,TRAPPC8,TRAPPC6A	0.575263	1.15191	0.575263	1.53559	1	1	conserved
ERAD Pathway (GO:0036503)	36	26	FBXO44,MAN1C1,ATF6,AUP1,RHBDD1,EDEM1,WFS1,RNF175,RNF145,CANX,BAG6,UBE2J1,MAN1A1,RHBDD2,XBP1,ERLIN1,UBE4A,OS9,TRIM13,SEL1L,SELENOS,HERPUD1,DERL2,CALR,RCN3,EDEM2	0.586565	0.96876	0.586565	0.997829	1	1	conserved
Cellular Response to Hormone Stimulus (GO:0032870)	36	26	CTSS,ATP1A4,NCOA1,ARID5A,CD200R1,MBD4,MEF2C,NR3C1,SERPINB9,ADTRP,HSPA1A,HSPA1B,CTSB,NCOA2,XBP1,NPFFR1,RDX,ZFP36L1,CYP11A1,CTSH,INPP5K,STAT5B,STAT3,RAMP2,NCOA3,UBE2L3	0.586565	0.96876	0.586565	0.997829	1	1	conserved
Positive Regulation of JNK Cascade (GO:0046330)	36	26	GADD45A,SLAMF1,FCGR2B,IL1B,TLR9,TLR3,PJA2,DUSP22,RIPK1,TNF,MAP3K5,PTK2B,SDCBP,DAB2IP,CARD9,MAP3K11,CRACR2A,LTBR,CD27,TAOK3,CCDC88C,PYCARD,NOD2,MINK1,TAOK1,RASSF2	0.586565	0.96876	0.586565	0.997829	1	1	conserved
Potassium Ion Transmembrane Transport (GO:0071805)	36	26	LRRC38,KCNN3,KCNJ10,ATP1A4,KCNS3,SLC12A8,ATP1B3,SLC9A9,SLC12A7,SLC1A3,KCNIP1,KCNQ1,KCNK7,KCNE3,KCNJ5,KCNH3,KCNK13,SLC24A4,SLC12A4,KCNJ2,KCNG2,KCNN1,HPN,KCNK6,SLC12A5,SLC9A7	0.586565	0.96876	0.586565	0.997829	1	1	conserved
Regulation of Plasma Membrane Bounded Cell Projection Assembly (GO:0120032)	36	26	EPHA2,CDC42,EVI5,SDCCAG8,TBC1D8,TBC1D5,RAB5A,TWF2,ATG3,TBC1D14,TBC1D1,TBC1D9B,TBC1D22B,ATG5,FSCN1,TBC1D2,USP6NL,RDX,P2RX4,ARF6,TBC1D2B,RABEP2,CYLD,TRPM2,TBC1D22A,WAS	0.586565	0.96876	0.586565	0.997829	1	1	conserved
Cellular Response to UV (GO:0034644)	29	21	OPN3,CNRIP1,RHBDD1,HYAL2,PRKCD,MAPK14,MAPK13,MYC,DDB2,ZBTB1,YY1,BMF,EIF2AK4,MMP2,NLRP1,TP53,STK11,ERCC1,MMP9,EP300,TIMP1	0.586801	0.970956	0.586801	1.00747	1	1	conserved
Lipid Biosynthetic Process (GO:0008610)	29	21	AGPS,ACSL1,LPCAT1,RICTOR,PRKAA1,PEX7,MLXIPL,CLN8,LPL,XBP1,MUSK,PDSS1,CD163L1,CYP19A1,LIPC,DHRS7B,ACLY,FASN,LIPG,SYCP2,ACSL4	0.586801	0.970956	0.586801	1.00747	1	1	conserved
Response to UV (GO:0009411)	29	21	MAP4K3,RHBDD1,GPX1,PRKCD,PRIMPOL,IL12B,MAPK13,MYC,MAPK8,DDB2,RELA,CCND1,ZBTB1,YY1,BMF,EIF2AK4,TP53,TP53I13,CIRBP,BCL3,EP300	0.586801	0.970956	0.586801	1.00747	1	1	conserved
Lipid Transport (GO:0006869)	43	31	MFSD2A,ABCA4,ACSL1,CERT1,GM2A,PPARD,PLEKHA8,CD36,CLN8,LYN,PITPNM1,CHKA,SLCO2B1,ESYT1,SCARB1,ABCC4,NPC2,TNFAIP8L3,CLN3,PITPNA,SPNS2,ABCC3,PITPNC1,VAPA,NPC1,SLC27A1,CEACAM1,APOE,PLTP,SYCP2,APOL2	0.587123	0.967253	0.587123	0.991387	1	1	conserved
Regulation of Cell Cycle Process (GO:0010564)	43	31	CDC42,CEP85,ARID1A,YTHDF2,PUM1,PLK3,SH3GLB1,PUM2,BIRC6,CALM2,BIN1,PRPF40A,CTNNB1,SETD2,PBRM1,CCNL1,MYC,SMARCA2,ENTR1,MKI67,UVRAG,ARID2,HMGA2,BRD7,ZNF207,RAB11FIP4,RPL23,SMARCD2,DPF1,CALM3,BCL2L1	0.587123	0.967253	0.587123	0.991387	1	1	conserved
Regulation of Organelle Assembly (GO:1902115)	43	31	EPHB2,EVI5,SDCCAG8,TBC1D8,TBC1D5,RAB5A,ATG3,TBC1D14,TBC1D1,TBC1D9B,TBC1D22B,ATG5,EZR,C9ORF72,TBC1D2,GSN,USP6NL,TBC1D12,TSG101,CEP295,RDX,TBC1D2B,RABEP2,CYLD,CEP295NL,HCK,CHEK2,NF2,MTMR3,TBC1D22A,MSN	0.587123	0.967253	0.587123	0.991387	1	1	conserved
mRNA Destabilization (GO:0061157)	22	16	TARDBP,YTHDF2,PUM1,GIGYF2,TUT4,MOV10,ROCK2,PUM2,ZFP36L2,DCP2,ZC3H12D,TUT7,CELF1,ZFP36L1,ROCK1,ZFP36	0.588563	0.974475	0.588563	1.02352	1	1	conserved
Positive Regulation of mRNA Catabolic Process (GO:0061014)	22	16	YTHDF2,PUM1,GIGYF2,MOV10,BTG2,ROCK2,ZFP36L2,QKI,ZC3HAV1,PRR5L,CELF1,ZFP36L1,TNRC6C,ROCK1,ZFP36,TNRC6B	0.588563	0.974475	0.588563	1.02352	1	1	conserved
Positive Regulation of Macromolecule Metabolic Process (GO:0010604)	22	16	LAPTM5,RAB29,DTX3L,WFS1,MTPN,SCRIB,KLF4,MAPK8,INPP5F,NR1H3,AKT1,ANXA2,KLF2,HAMP,TGFB1,PTPN1	0.588563	0.974475	0.588563	1.02352	1	1	conserved
Positive Regulation of Mitotic Cell Cycle Phase Transition (GO:1901992)	22	16	RCC2,UBE2E2,KLHL18,CDC23,AIF1,CCND3,KMT2E,STOX1,CCND1,RDX,CCND2,RB1,RAD51B,AKT1,VPS4B,BRD4	0.588563	0.974475	0.588563	1.02352	1	1	conserved
Positive Regulation of Osteoblast Differentiation (GO:0045669)	22	16	IL6R,SUCO,BMPR2,LTF,IL6ST,MEF2C,SMAD5,RUNX2,TENT5A,IL6,CCN4,FFAR4,IFITM1,IGF1,TMEM119,LRP3	0.588563	0.974475	0.588563	1.02352	1	1	conserved
ATP Metabolic Process (GO:0046034)	15	11	NADK,PFKFB2,GNPDA1,HSPA1A,HSPA1B,PRKAG2,PARG,UCP2,PFKM,CLPX,TGFB1	0.593756	0.981083	0.593756	1.05553	1	1	conserved
Autophagosome Maturation (GO:0097352)	15	11	VAMP8,IRGM,CHMP5,STX17,TSG101,UVRAG,RUBCNL,CLN3,VMP1,EPG5,VPS4B	0.593756	0.981083	0.593756	1.05553	1	1	conserved
Cellular Response to cAMP (GO:0071320)	15	11	RAP1A,RAPGEF2,AKAP7,EZR,RAPGEF1,KCNQ1,PDE2A,RAP1B,ZFP36L1,INPP5K,CRTC1	0.593756	0.981083	0.593756	1.05553	1	1	conserved
Connective Tissue Development (GO:0061448)	15	11	CHI3L1,HYAL2,ITGB8,NAMPT,XBP1,ARID5B,CD44,SPTLC2,ZNF516,NFATC2,ATP7A	0.593756	0.981083	0.593756	1.05553	1	1	conserved
Endodermal Cell Differentiation (GO:0035987)	15	11	ITGAV,SETD2,ITGB5,CTR9,ITGA5,ITGA7,HMGA2,MMP14,MMP2,MMP9,ITGB2	0.593756	0.981083	0.593756	1.05553	1	1	conserved
fatty-acyl-CoA Biosynthetic Process (GO:0046949)	15	11	PPT1,SOAT1,ACSL1,ELOVL2,HACD1,ACSL5,SLC27A2,FASN,GCDH,TECR,ACSL4	0.593756	0.981083	0.593756	1.05553	1	1	conserved
Lamellipodium Organization (GO:0097581)	15	11	P2RY12,ABLIM2,SNX2,ITGB1,VCL,SPATA13,CYFIP1,SNX1,MYO9B,PARVB,ARHGEF6	0.593756	0.981083	0.593756	1.05553	1	1	conserved
Mitotic Spindle Assembly (GO:0090307)	15	11	RHOA,ARHGEF10,SMC3,INCENP,PIBF1,ZNF207,CEP192,LSM14A,KIF3B,PMEPA1,CHEK2	0.593756	0.981083	0.593756	1.05553	1	1	conserved
Oligosaccharide Metabolic Process (GO:0009311)	15	11	ST6GALNAC3,ST3GAL6,MANBA,ST8SIA4,GAL3ST4,B4GALT1,ST6GALNAC4,EGFL7,FUT8,MPDU1,NAGA	0.593756	0.981083	0.593756	1.05553	1	1	conserved
Positive Regulation of Notch Signaling Pathway (GO:0045747)	15	11	BMP2K,TSPAN5,IL6ST,DLL1,ZMIZ1,TSPAN14,ACVRL1,JAG2,NOD2,STAT3,JAG1	0.593756	0.981083	0.593756	1.05553	1	1	conserved
Positive Regulation of Exocytosis (GO:0045921)	15	11	S100A10,SDC1,RAB5A,RAB7A,SDCBP,TSG101,RAB27A,SMPD3,UNC13D,VPS4B,RAB3A	0.593756	0.981083	0.593756	1.05553	1	1	conserved
Positive Regulation of Protein Import Into Nucleus (GO:0042307)	15	11	HYAL2,PRKCD,HCLS1,PIK3R1,UBR5,XBP1,SMAD3,JUP,TGFB1,MAVS,EP300	0.593756	0.981083	0.593756	1.05553	1	1	conserved
Regulation of Developmental Growth (GO:0048638)	15	11	MFSD2A,MBD5,NIPBL,DLL1,MUSK,MYCBP2,SIN3A,STAT5B,STAT5A,DNM2,APOE	0.593756	0.981083	0.593756	1.05553	1	1	conserved
Regulation of Mitotic Spindle Organization (GO:0060236)	15	11	DCTN1,PARP3,RIPOR2,HSPA1A,HSPA1B,CHMP5,EML3,NUMA1,DYNC1H1,CLTC,VPS4B	0.593756	0.981083	0.593756	1.05553	1	1	conserved
Proteasomal Protein Catabolic Process (GO:0010498)	124	89	SPSB1,FBXO44,DDI2,UBR4,MAN1C1,ATF6,IVNS1ABP,WDR26,PELI1,AUP1,KCMF1,RMND5A,NFE2L2,RHBDD1,TRIP12,EDEM1,CTNNB1,KLHL18,KBTBD8,KBTBD12,RNF7,TBL1XR1,KLHL6,KLHL24,UBXN7,MAEA,WFS1,KLHL5,KLHL8,UBE2D3,TRIM2,RNF175,KLHL2,ENC1,RHOBTB3,PJA2,CSNK1A1,RNF145,FBXW11,CANX,BAG6,PSMB9,PSMB8,UBE2J1,MAN1A1,RNF216,ZNRF2,KBTBD2,RHBDD2,SMURF1,RNF122,UBXN2B,UBE2W,UBR5,XBP1,UBE2D1,ERLIN1,PSMA1,AMBRA1,DTX4,ARRB1,BIRC2,CARD16,UBE4A,PCBP2,OS9,MDM2,TRIM13,PSMA6,SEL1L,ASB2,PPP2R5C,SELENOS,HERPUD1,PSMB10,ZNRF1,UBE2G1,ARRB2,DERL2,RFFL,APPBP2,SMURF2,PMAIP1,SOCS6,KEAP1,CALR,RCN3,NSFL1C,EDEM2	0.594192	0.967267	0.594192	0.975432	1	1	conserved
Protein-Containing Complex Assembly (GO:0065003)	124	89	MATN1,SLC2A1,EPS15,GTF2B,GBP1,CAPZA1,AIM2,CASQ1,CD247,DHX9,MDM4,VAMP8,NCK2,DARS1,TANK,WIPF1,MITF,NCK1,CLDN1,GAK,WDR19,SRP19,STING1,ADRB2,CD74,IRGM,RIPK1,HFE,HSPA1A,TAPBP,HSP90AB1,CD2AP,SNX9,EIF4H,HIP1,CAPZA2,PTK2B,GSDMD,CLTA,STXBP1,HACD1,CXCL12,TCF7L2,TSPAN4,LPXN,BEST1,FERMT3,UVRAG,PICALM,CASP4,CASP1,VAMP1,LRRK2,BIN2,NR4A1,EIF4B,PFDN5,NCKAP1L,TESPA1,PTGES3,MDM2,OAS1,HIP1R,SUGT1,KPNA3,TMED10,ASB2,HSP90AA1,CAPN3,BLM,MEFV,CX3CL1,CYBA,TRAPPC2L,FANCA,TP53,GAS7,CLTC,CSNK1D,FASN,TRAPPC8,DNM2,FCHO1,TRAPPC6A,TEAD2,CD40,TIAM1,CARD10,WAS	0.594192	0.967267	0.594192	0.975432	1	1	conserved
Calcium Ion Transport (GO:0006816)	53	38	SLC8A1,CACNB4,ITGAV,ITPR1,CCR1,CCR5,CACNA1D,ATP2C1,CAMK2A,ANXA6,ORAI2,CACNB2,CDH23,CRACR2B,STIM1,MS4A1,CRACR2A,CACNB3,TRPV4,P2RX4,ORAI1,TPT1,SLC24A4,TRPM1,ATP2C2,P2RX1,ATP2A3,TRPV2,CCL8,CCL3,CCL5,RAMP2,CACNA1A,RYR1,SLC8A2,TRPM4,TRPC4AP,TRPM2	0.605497	0.953213	0.605497	0.972024	1	1	conserved
Extracellular Structure Organization (GO:0043062)	39	28	MATN1,COL8A2,ADAMTS4,COLQ,CCDC80,ADAMTS12,TGFBI,COL14A1,RECK,COL15A1,TGFBR1,COL27A1,ITGB1,ADAMTS14,SPOCK2,ADAMTS15,MMP14,SMOC1,SPINT1,ADAMTS7,FURIN,MMP2,NF1,MMP28,ADAMTS10,MATN4,MMP9,ATP7A	0.606301	0.951149	0.606301	0.976767	1	1	conserved
+ Reg of Transmembrane Receptor Prot Serine/Threonine Kinase Sgnlng Pway (GO:0090100)	39	28	ZEB2,BMPR2,TGFBR2,RBPJ,DAB2,KIAA0319,HFE,HSP90AB1,CITED2,KCP,SDCBP,JAK2,TGFBR1,ENG,NOTCH1,NUMA1,ACVRL1,ACVR1B,RNF111,SMAD3,NUP93,CDH5,UBE2O,TWSG1,SMAD4,STK11,TGFB1,EP300	0.606301	0.951149	0.606301	0.976767	1	1	conserved
Regulation of Macroautophagy (GO:0016241)	39	28	SESN2,SH3GLB1,GNAI3,CASP3,STING1,ATP6V0E1,ATG5,LZTS1,ATP6V1B2,BNIP3L,ATP6V1C1,NRBP2,C9ORF72,WAC,MAPK8,VPS26A,CAPN1,SNX32,SESN3,LRRK2,TBK1,TRIM13,CLN3,ATP6V0D1,ATP6V0A1,ERN1,USP36,SNX5	0.606301	0.951149	0.606301	0.976767	1	1	conserved
Sphingolipid Metabolic Process (GO:0006665)	39	28	PPT1,ST6GALNAC3,CERS2,PRKD3,ABCG2,ELOVL2,SMPD2,CLN8,NSMAF,HACD4,HACD1,SGMS1,SGPL1,ALDH3B1,B4GALNT1,TM9SF2,SGPP1,SPTLC2,ABCC1,PLA2G15,SMPD3,SPNS2,TEX2,KDSR,ACER1,CERS4,TECR,CERK	0.606301	0.951149	0.606301	0.976767	1	1	conserved
Peptidyl-Tyrosine Phosphorylation (GO:0018108)	32	23	EPHB2,FGR,ABL2,PKDCC,ZAP70,CSF1R,PDGFRB,DDR1,PTK2B,FGFR1,LYN,PTK2,JAK2,SYK,PTPN6,FLT1,PIBF1,FES,ABI3,JAK3,HCK,PDGFB,BTK	0.60811	0.949437	0.60811	0.980688	1	1	conserved
Positive Regulation of Small GTPase Mediated Signal Transduction (GO:0051057)	32	23	PRPF38B,F11R,RTN4,MAP4K4,ITGAV,ARHGEF3,PIK3CB,CSNK1A1,TNS3,PIK3CG,PRAG1,TEK,SEMA4D,LPAR1,NOTCH1,SHOC2,ARRB1,PICALM,IGF1,MCF2L,AKAP13,ADGRG1,GPR4	0.60811	0.949437	0.60811	0.980688	1	1	conserved
Regulation of Neuron Projection Development (GO:0010975)	81	58	MFSD2A,GFI1,RAP1A,VPS72,S100A9,TNN,ABL2,RAB29,BCL11A,ITGA6,CHN1,ANKRD44,CAMK1,FYCO1,TWF2,WNT5A,EPHB3,GAK,PAQR3,RAPGEF2,DBN1,MYLIP,DDR1,GPC2,PRAG1,PTK2B,LYN,TOX,LPAR1,DAB2IP,RAPGEF1,SETX,PTEN,DENND5A,RTN4RL2,CSMD3,LRRK2,TRPV4,MYCBP2,ARF6,AKT1,CIB1,FES,STX1B,CX3CL1,SCARF1,RTN4RL1,NDEL1,SEZ6,SRCIN1,RETREG3,ABI3,TANC2,PKN1,APOE,ARHGAP35,EP300,PLXNB2	0.608432	0.955139	0.608432	0.967393	1	1	conserved
Protein Transport (GO:0015031)	141	101	STX12,LAPTM5,PPT1,SVBP,STXBP3,TXNIP,VPS45,GOLPH3L,ARHGEF2,STX6,RAB29,RAB10,RAB1A,VAMP5,GCC2,STEAP3,ARL5A,ARL4C,PPARG,RAB43,RAB5A,CMTM6,RAB7A,USO1,ARFIP1,SNX18,AP3B1,SCAMP1,ARRDC3,HSPA9,CD74,NEURL1B,RAB24,TMED9,CANX,STX7,STX11,RAB32,SNX9,SNX8,SNX13,STX1A,CD36,GOLGA7,GSDMD,RIC1,STX17,SNX30,RAB14,STXBP1,VPS26A,WDR11,STX3,UNC93B1,RAB38,IL10RA,CLSTN3,COPZ1,VPS29,ERP29,DNAJC15,ARL11,RAB20,ARF6,TMED10,SEL1L,HERC2,SNX1,SCAMP2,SCAMP5,TVP23A,GGA2,PRKCB,STX4,STX1B,TVP23B,ARL5C,RAB5C,RAMP2,NGFR,VMP1,CLTC,GGA3,RAB31,ARRDC5,STXBP2,OLFM2,DNM2,ARRDC2,APOE,RCN3,NAPSA,SYNDIG1,KIF3B,CTSA,GNAS,ABCG1,YWHAH,MYH9,GGA1,ARFGAP3	0.609384	0.961307	0.609384	0.968357	1	1	conserved
Golgi to Endosome Transport (GO:0006895)	8	6	EPS15,SORT1,RAB14,WIPI1,KIF16B,DOP1B	0.609506	0.998191	0.609506	1.15153	1	1	conserved
RNA Destabilization (GO:0050779)	8	6	YTHDF2,PUM1,GIGYF2,ROCK2,CELF1,ROCK1	0.609506	0.998191	0.609506	1.15153	1	1	conserved
RNA-templated DNA Biosynthetic Process (GO:0006278)	8	6	RAD50,HSP90AB1,MRE11,PTGES3,HSP90AA1,POT1	0.609506	0.998191	0.609506	1.15153	1	1	conserved
T-helper 1 Type Immune Response (GO:0042088)	8	6	IL12B,HLA-DRB1,TLR4,IL18BP,IL18,EBI3	0.609506	0.998191	0.609506	1.15153	1	1	conserved
Acetylcholine Receptor Signaling Pathway (GO:0095500)	8	6	GNB1,CHRNA1,GNAQ,RGS10,GRK2,GNA11	0.609506	0.998191	0.609506	1.15153	1	1	conserved
Androgen Receptor Signaling Pathway (GO:0030521)	8	6	ZMIZ1,ZDHHC7,DDX5,PMEPA1,MAPK1,DDX17	0.609506	0.998191	0.609506	1.15153	1	1	conserved
Aromatic Amino Acid Family Catabolic Process (GO:0009074)	8	6	KMO,KYNU,HECA,IDO1,CARNS1,FAH	0.609506	0.998191	0.609506	1.15153	1	1	conserved
Astrocyte Activation (GO:0048143)	8	6	C1QA,TNF,TREM2,IFNGR1,GRN,C5AR1	0.609506	0.998191	0.609506	1.15153	1	1	conserved
Atrioventricular Valve Morphogenesis (GO:0003181)	8	6	MDM4,BMPR2,TGFBR2,NOTCH1,SMAD6,SMAD4	0.609506	0.998191	0.609506	1.15153	1	1	conserved
Base Conversion or Substitution Editing (GO:0016553)	8	6	ADAR,RBM47,APOBEC3G,APOBEC3H,APOBEC3F,APOBEC3C	0.609506	0.998191	0.609506	1.15153	1	1	conserved
cGMP-mediated Signaling (GO:0019934)	8	6	GUCY1A1,CGAS,CD36,IRAG1,PDE2A,APOE	0.609506	0.998191	0.609506	1.15153	1	1	conserved
Carboxylic Acid Biosynthetic Process (GO:0046394)	8	6	NLRC4,GNE,MUSK,CARNS1,CASP1,PYCARD	0.609506	0.998191	0.609506	1.15153	1	1	conserved
Cardiac Epithelial to Mesenchymal Transition (GO:0060317)	8	6	RBPJ,SPRY1,TGFBR1,ENG,NOTCH1,PDCD4	0.609506	0.998191	0.609506	1.15153	1	1	conserved
Cellular Response to Exogenous dsRNA (GO:0071360)	8	6	DHX9,STING1,FLOT1,CGAS,IFIT1,MAVS	0.609506	0.998191	0.609506	1.15153	1	1	conserved
Cellular Response to Fluid Shear Stress (GO:0071498)	8	6	NFE2L2,MEF2C,MTSS1,XBP1,KLF4,KLF2	0.609506	0.998191	0.609506	1.15153	1	1	conserved
Cellular Response to Glucocorticoid Stimulus (GO:0071385)	8	6	ZFP36L2,NR3C1,PCK2,ZFP36L1,ZFP36,UBE2L3	0.609506	0.998191	0.609506	1.15153	1	1	conserved
Early Endosome to Late Endosome Transport (GO:0045022)	8	6	HOOK1,RAB5A,RAB7A,WDR91,WDR81,KIF16B	0.609506	0.998191	0.609506	1.15153	1	1	conserved
Endocardial Cushion Morphogenesis (GO:0003203)	8	6	MDM4,TGFBR2,ENG,NOTCH1,ACVRL1,TBX2	0.609506	0.998191	0.609506	1.15153	1	1	conserved
Hexose Transmembrane Transport (GO:0008645)	8	6	SLC45A1,SLC2A7,SLC2A5,SLC2A1,SLC2A9,SLC2A3	0.609506	0.998191	0.609506	1.15153	1	1	conserved
Long-Chain fatty-acyl-CoA Biosynthetic Process (GO:0035338)	8	6	ACSL1,ELOVL2,HACD1,ACSL5,TECR,ACSL4	0.609506	0.998191	0.609506	1.15153	1	1	conserved
Macrophage Migration (GO:1905517)	8	6	CCR2,LGALS3,CKLF,CCL2,CCL3,CCL5	0.609506	0.998191	0.609506	1.15153	1	1	conserved
Membrane Depolarization During Cardiac Muscle Cell Action Potential (GO:0086012)	8	6	SLC8A1,CACNA1D,CACNB2,SCN2B,KCNJ2,TRPM4	0.609506	0.998191	0.609506	1.15153	1	1	conserved
miRNA-mediated Gene Silencing by Inhibition of Translation (GO:0035278)	8	6	LIMD1,DDX6,TNRC6C,ZFP36,EIF6,TNRC6B	0.609506	0.998191	0.609506	1.15153	1	1	conserved
Multicellular Organismal-Level Iron Ion Homeostasis (GO:0060586)	8	6	SLC40A1,SLC11A1,HFE,PICALM,HAMP,HMOX1	0.609506	0.998191	0.609506	1.15153	1	1	conserved
Negative Regulation of Bone Remodeling (GO:0046851)	8	6	GPR137B,INPP5D,TNFAIP3,IL6,UBASH3B,TMEM119	0.609506	0.998191	0.609506	1.15153	1	1	conserved
Negative Regulation of Bone Resorption (GO:0045779)	8	6	GPR137B,INPP5D,TNFAIP3,IL6,UBASH3B,TMEM119	0.609506	0.998191	0.609506	1.15153	1	1	conserved
Negative Regulation of Extracellular Matrix Organization (GO:1903054)	8	6	TNFRSF1B,PPARG,NOTCH1,TNFRSF1A,TGFB1,CST3	0.609506	0.998191	0.609506	1.15153	1	1	conserved
Negative Regulation of Hemostasis (GO:1900047)	8	6	TTF2,SERPINE2,PF4,SERPINE1,APOE,THBD	0.609506	0.998191	0.609506	1.15153	1	1	conserved
Negative Regulation of Macrophage Activation (GO:0043031)	8	6	FCGR2B,PTPRC,NR1H3,SYT12,CX3CL1,GRN	0.609506	0.998191	0.609506	1.15153	1	1	conserved
Negative Regulation of Protein Depolymerization (GO:1901880)	8	6	PLEKHH2,ATXN7,NAV3,CIB1,TAOK1,GAS2L1	0.609506	0.998191	0.609506	1.15153	1	1	conserved
Negative Regulation of Transmembrane Transport (GO:0034763)	8	6	CTTNBP2NL,IL1B,IRS2,PRKCB,SLC43A2,INPP5K	0.609506	0.998191	0.609506	1.15153	1	1	conserved
Negative Regulation of Vascular Associated Smooth Muscle Cell Proliferation (GO:1904706)	8	6	IL10,PPARG,MEF2C,SOD2,PTEN,PDCD4	0.609506	0.998191	0.609506	1.15153	1	1	conserved
Neurotrophin Signaling Pathway (GO:0038179)	8	6	SORT1,RAP1A,DOCK3,RAPGEF2,CASP3,RAPGEF1	0.609506	0.998191	0.609506	1.15153	1	1	conserved
Nitric Oxide Metabolic Process (GO:0046209)	8	6	MTARC2,VDAC2,GCH1,HSP90AA1,SLC7A6,CYGB	0.609506	0.998191	0.609506	1.15153	1	1	conserved
Nucleophagy (GO:0044804)	8	6	ATG7,ATG3,ATG5,SNX30,ULK2,WIPI1	0.609506	0.998191	0.609506	1.15153	1	1	conserved
Organelle Fusion (GO:0048284)	8	6	MCL1,PNPLA2,STX3,BCL2A1,STX4,TRABD	0.609506	0.998191	0.609506	1.15153	1	1	conserved
Phospholipid Biosynthetic Process (GO:0008654)	8	6	LPCAT1,MUSK,SGMS1,CLN3,VAPA,HDHD5	0.609506	0.998191	0.609506	1.15153	1	1	conserved
Positive Regulation of Alcohol Biosynthetic Process (GO:1902932)	8	6	CD244,PAQR3,PRKAA1,FGF1,QKI,MAPK1	0.609506	0.998191	0.609506	1.15153	1	1	conserved
Positive Regulation of Excitatory Postsynaptic Potential (GO:2000463)	8	6	PRKCZ,PTK2B,PTEN,CUX2,STX1B,NLGN2	0.609506	0.998191	0.609506	1.15153	1	1	conserved
Positive Regulation of Fatty Acid Metabolic Process (GO:0045923)	8	6	PPARG,PPARD,MLXIPL,NR1H3,KLHL25,APOC2	0.609506	0.998191	0.609506	1.15153	1	1	conserved
Positive Regulation of Granulocyte Macrophage Colony-Stimulating Factor Production (GO:0032725)	8	6	IL1B,TLR9,CD80,IL12B,IL18,LILRA2	0.609506	0.998191	0.609506	1.15153	1	1	conserved
Positive Regulation of mRNA Splicing, via Spliceosome (GO:0048026)	8	6	THRAP3,WDR77,TRA2B,NUP98,CIRBP,DNAJC5	0.609506	0.998191	0.609506	1.15153	1	1	conserved
Positive Regulation of Signaling Receptor Activity (GO:2000273)	8	6	IL10,CCR2,HFE,HIF1A,CCL2,NCOA3	0.609506	0.998191	0.609506	1.15153	1	1	conserved
Purine Ribonucleotide Catabolic Process (GO:0009154)	8	6	HINT1,NUDT3,PRTFDC1,NT5C2,PDE2A,PDE4A	0.609506	0.998191	0.609506	1.15153	1	1	conserved
Receptor Clustering (GO:0043113)	8	6	CD53,SCRIB,MUSK,NRXN2,ITGAL,ITGB2	0.609506	0.998191	0.609506	1.15153	1	1	conserved
Regulation of Actin Nucleation (GO:0051125)	8	6	ARFIP1,SCIN,GSN,CORO1B,WASHC3,CORO1A	0.609506	0.998191	0.609506	1.15153	1	1	conserved
Regulation of Carbohydrate Catabolic Process (GO:0043470)	8	6	PRKAG2,TIGAR,HIF1A,EIF6,EP300,OGT	0.609506	0.998191	0.609506	1.15153	1	1	conserved
Regulation of Cholesterol Metabolic Process (GO:0090181)	8	6	LDLRAP1,EPHX2,ERLIN1,LPCAT3,APOE,ABCG1	0.609506	0.998191	0.609506	1.15153	1	1	conserved
Regulation of Cytoplasmic Pattern Recognition Receptor Signaling Pathway (GO:0039531)	8	6	SLC15A2,BIRC3,SLC15A4,TAB1,BTK,ZDHHC9	0.609506	0.998191	0.609506	1.15153	1	1	conserved
Regulation of Endothelial Cell Development (GO:1901550)	8	6	ROCK2,IL1B,TNF,VCL,TNFRSF1A,ROCK1	0.609506	0.998191	0.609506	1.15153	1	1	conserved
Regulation of Extracellular Matrix Disassembly (GO:0010715)	8	6	PDPN,DDR1,FSCN1,IL6,TGFB1,CST3	0.609506	0.998191	0.609506	1.15153	1	1	conserved
Regulation of Granulocyte Differentiation (GO:0030852)	8	6	C1QC,HAX1,HCLS1,EVI2B,CEACAM1,RUNX1	0.609506	0.998191	0.609506	1.15153	1	1	conserved
Regulation of Leukocyte Activation (GO:0002694)	8	6	S100A9,GPR137B,PJA2,CD74,LYN,MYO18A	0.609506	0.998191	0.609506	1.15153	1	1	conserved
Regulation of Protein-Containing Complex Disassembly (GO:0043244)	8	6	ETF1,TNF,ATG5,IRAK3,GSPT1,CLN3	0.609506	0.998191	0.609506	1.15153	1	1	conserved
Regulation of Response to Endoplasmic Reticulum Stress (GO:1905897)	8	6	FCGR2B,WFS1,NR1H3,LPCAT3,NUPR1,HERPUD1	0.609506	0.998191	0.609506	1.15153	1	1	conserved
Regulation of Response to Stress (GO:0080134)	8	6	IL10,MACROH2A1,OPRM1,STOX1,SLC38A2,MLC1	0.609506	0.998191	0.609506	1.15153	1	1	conserved
Regulation of Systemic Arterial Blood Pressure (GO:0003073)	8	6	SLC2A5,BMPR2,KLKB1,ENG,PLCB3,PRCP	0.609506	0.998191	0.609506	1.15153	1	1	conserved
Regulation of Trophoblast Cell Migration (GO:1901163)	8	6	ACVR1C,ARHGDIB,C1QBP,SMURF2,CALR,TIMP1	0.609506	0.998191	0.609506	1.15153	1	1	conserved
Relaxation of Cardiac Muscle (GO:0055119)	8	6	ATP1A4,RGS2,SLC8A1,GSN,P2RX4,KCNJ2	0.609506	0.998191	0.609506	1.15153	1	1	conserved
Relaxation of Muscle (GO:0090075)	8	6	ATP1A4,RGS2,SLC8A1,GSN,P2RX4,KCNJ2	0.609506	0.998191	0.609506	1.15153	1	1	conserved
Response to Thyroid Hormone (GO:0097066)	8	6	CTSS,MBD4,CTSB,RDX,CTSH,HPN	0.609506	0.998191	0.609506	1.15153	1	1	conserved
Retrograde Axonal Transport (GO:0008090)	8	6	KIF1B,FBXW11,KIF5B,KIF5A,DYNC1H1,PAFAH1B1	0.609506	0.998191	0.609506	1.15153	1	1	conserved
Substrate-Dependent Cell Migration (GO:0006929)	8	6	PTPRC,P2RY12,CD2AP,SDCBP,NRP1,OPHN1	0.609506	0.998191	0.609506	1.15153	1	1	conserved
Telomere Maintenance via Telomerase (GO:0007004)	8	6	RAD50,HSP90AB1,MRE11,PTGES3,HSP90AA1,POT1	0.609506	0.998191	0.609506	1.15153	1	1	conserved
Telomere Maintenance via Telomere Lengthening (GO:0010833)	8	6	RAD50,HSP90AB1,MRE11,PTGES3,HSP90AA1,POT1	0.609506	0.998191	0.609506	1.15153	1	1	conserved
Transepithelial Transport (GO:0070633)	8	6	ABCG2,SLC1A3,SLC1A2,BEST1,ABCC1,CXADR	0.609506	0.998191	0.609506	1.15153	1	1	conserved
Autophagosome Organization (GO:1905037)	25	18	STX12,RAB1A,ATG7,RAB43,ATG3,RAB7A,STING1,IRGM,ATG5,UBXN2B,TP53INP1,TRAF6,ATG16L2,SPG11,ULK2,VMP1,WIPI1,NSFL1C	0.611797	0.946788	0.611797	0.986825	1	1	conserved
Negative Regulation of Cell Projection Organization (GO:0031345)	25	18	GFI1,RAB29,BCL11A,GAK,PAQR3,RAPGEF2,MYLIP,PRAG1,LPAR1,PTEN,DENND5A,RTN4RL2,TRPV4,CIB1,STX1B,RTN4RL1,APOE,YWHAH	0.611797	0.946788	0.611797	0.986825	1	1	conserved
Positive Regulation of Monoatomic Ion Transport (GO:0043270)	25	18	AHCYL1,CCR1,CACNA1D,WFS1,CAMK2A,TREM2,CACNB2,KIF5B,SCN2B,CRACR2A,ATP2B1,P2RX4,ORAI1,CCL4,CCL3,CCL5,LILRA5,LILRA2	0.611797	0.946788	0.611797	0.986825	1	1	conserved
Regulation of Phosphorylation (GO:0042325)	25	18	SESN2,S100A9,SLAMF8,ITGA6,FNIP2,KCTD20,IKBKB,LYN,SDCBP,PTK2,ENG,STAT2,CORO1C,ANKLE2,NLRC5,CADM4,DHX34,PLXNB2	0.611797	0.946788	0.611797	0.986825	1	1	conserved
Regulation of RNA Biosynthetic Process (GO:2001141)	155	111	SRSF10,RUNX3,FCN3,SFPQ,GPBP1L1,DR1,VPS72,PBXIP1,ASH1L,GRHL1,IL1B,SP3,BHLHE40,LIMD1,MITF,RYBP,HCLS1,CNBP,MBD4,NMD3,RHOH,APBB2,CXCL8,IRF2,SSBP2,MEF2C,HINT1,JADE2,NR3C1,PPARGC1B,NSD1,RREB1,NFYA,TFEB,SUPT3H,MLXIPL,GTF2IRD1,ZNHIT1,KMT2E,SLC25A37,ZNF703,NSD3,KAT6A,PLAG1,CHD7,NCOA2,SMARCA2,RFX3,BNC2,TGFBR1,MUSK,ENG,NOTCH1,EDF1,CREM,JMJD1C,ASCC1,TRIM22,ZNF143,SPI1,RPS6KA4,RELA,PRMT8,CREBL2,ATF7IP,BMAL2,ACVRL1,ACVR1B,PFDN5,ATF7,BAZ2A,NAB2,HMGA2,BTG1,SBNO1,RB1,HIF1A,ESRRB,FOXN3,RPS6KA5,TRIP4,DENND4A,SMAD3,ATF7IP2,FUS,ZFHX3,SNAI3,TP53,STAT3,BPTF,FOXK2,SETBP1,SMAD4,ZNF516,DNM2,LYL1,CALR,CEBPA,SERTAD3,TEAD2,TGIF2,MAFB,CEBPB,NFATC2,ZNF217,TCFL5,PRMT2,KDM5A,UBE2L3,CHEK2,SMARCA1	0.612693	0.961001	0.612693	0.967391	1	1	conserved
Cellular Response to Vascular Endothelial Growth Factor Stimulus (GO:0035924)	18	13	CLSTN1,MAPKAPK2,MAPK14,XBP1,DAB2IP,NOTCH1,NRP1,RELA,NR4A1,FLT1,MYO1E,RAMP2,ERN1	0.619204	0.942179	0.619204	0.997835	1	1	conserved
Negative Regulation of DNA Recombination (GO:0045910)	18	13	MAD2L2,LRIF1,PARP3,H1-4,H1-2,H1-3,CGAS,FBH1,HELB,BLM,C1QBP,SMCHD1,SHLD1	0.619204	0.942179	0.619204	0.997835	1	1	conserved
Negative Regulation of Cold-Induced Thermogenesis (GO:0120163)	18	13	NRDC,ADAM17,PLCL2,IP6K1,RBPJ,ARRDC3,QKI,TLR4,NOTCH1,NR1H3,RB1,TLE3,STK11	0.619204	0.942179	0.619204	0.997835	1	1	conserved
Negative Regulation of Protein Binding (GO:0032091)	18	13	CAMK1,EFHB,CARD18,HFE,MAPK8,IFIT1,IFIT2,CARD16,LRRK2,B2M,ATP2A3,TMC8,ROCK1	0.619204	0.942179	0.619204	0.997835	1	1	conserved
Protein N-linked Glycosylation (GO:0006487)	18	13	MAN1C1,KRTCAP2,MGAT4A,MGAT5,RPN1,ST6GAL1,UBE2J1,ST3GAL1,B4GALT1,DAD1,FUT8,MGAT5B,RPN2	0.619204	0.942179	0.619204	0.997835	1	1	conserved
Regulation of Glycolytic Process (GO:0006110)	18	13	HDAC4,PRKAA1,MLXIPL,PRKAG2,TIGAR,IGF1,HIF1A,NUPR1,CBFA2T3,NCOR1,EIF6,EP300,OGT	0.619204	0.942179	0.619204	0.997835	1	1	conserved
Regulation of Metal Ion Transport (GO:0010959)	18	13	EPB41,ATP1A4,SLC30A6,HFE,STIM1,WNK1,CD4,P2RX4,ORAI1,B2M,IL16,BCL2,YWHAH	0.619204	0.942179	0.619204	0.997835	1	1	conserved
Regulation of Synaptic Transmission, Glutamatergic (GO:0051966)	18	13	CCR2,HOMER1,MEF2C,TNF,PTK2B,LRRK2,SLC38A2,CLN3,RNF167,NLGN2,CCL2,UNC13A,OPHN1	0.619204	0.942179	0.619204	0.997835	1	1	conserved
Unsaturated Fatty Acid Metabolic Process (GO:0033559)	18	13	CYP2J2,PLA2G4A,GPX1,MGLL,ELOVL2,DAGLB,MUSK,ALOX5,FADS2,GSTP1,CYP4F8,ABHD12,SYCP2	0.619204	0.942179	0.619204	0.997835	1	1	conserved
Negative Regulation of Multicellular Organismal Process (GO:0051241)	98	70	MAD2L2,NRDC,SLAMF8,FCGR2B,ADIPOR1,IL10,ADAM17,IL1B,ACVR1C,BMPR2,SLC11A1,PLCL2,ITGA9,IP6K1,SFMBT1,RBPJ,SPRY1,CASP3,PTGER4,MEF2C,ARRDC3,TIFAB,TNF,TREM2,IFNGR1,QKI,HDAC9,GPNMB,RAB11FIP1,ZNF706,TLR4,DAB2IP,NOTCH1,ITGB1,SRGN,PTEN,FFAR4,NR1H3,SPI1,RPS6KA4,SYT12,CLEC4A,ARHGDIB,SINHCAF,ACVR1B,ATP2B1,CORO1C,RB1,ARID4A,RPS6KA5,EVL,SPRED1,SMAD6,SMAD3,TLE3,SIN3A,CHSY1,GRN,TWSG1,LDLRAD4,SMAD7,STK11,CALR,HPN,SPRED3,RPS19,PROCR,GNAS,TIMP1,OGT	0.623592	0.948905	0.623592	0.958832	1	1	conserved
Actomyosin Structure Organization (GO:0031032)	35	25	EPB41,CASQ1,F11R,CSRP1,ROCK2,RHOA,ITGB5,WDR1,PHACTR1,EPB41L2,PGM5,ITGB1,ARRB1,FMNL3,MYBPC1,CAPN3,TMOD2,MYH10,MYO18A,MYOM1,EPB41L3,ROCK1,DNM2,MYL9,MYH9	0.627441	0.931997	0.627441	0.959242	1	1	conserved
Amide Biosynthetic Process (GO:0043604)	35	25	ACOT7,GCLM,CERS2,SOAT1,MGST2,PANK3,SMPD2,CLN8,ASAH1,GNE,GGTA1,SGMS1,CARNS1,MYCBP2,SPTLC2,PPCDC,DCAKD,VAPA,CERS4,PANK2,GGT1,GGTLC1,GGTLC2,GGTLC3,GGT5	0.627441	0.931997	0.627441	0.959242	1	1	conserved
Positive Regulation of Translation (GO:0045727)	35	25	EIF4G3,YTHDF2,KHDRBS1,CSDE1,DHX9,NIBAN1,CD28,CNBP,IL6,LARP4B,NAT10,PYM1,SAMD4A,PRKCH,EIF3C,C1QBP,CCL5,IGF2BP1,RPS6KB1,CIRBP,EEF2,BCL3,EIF6,PLXNB2,OGT	0.627441	0.931997	0.627441	0.959242	1	1	conserved
RNA Splicing (GO:0008380)	28	20	TARDBP,SRSF10,SFPQ,RRAGC,PRPF3,IVNS1ABP,SF3B1,MBNL1,TRA2B,DDX39B,SRPK1,SMU1,PRPF18,SCAF11,HNRNPC,FUS,SF3B3,SNRPD2,PRPF6,SNRPD3	0.632427	0.92559	0.632427	0.959287	1	1	conserved
Phospholipid Metabolic Process (GO:0006644)	28	20	PLB1,LPCAT1,SMPD2,CLN8,LPL,PLPP5,MUSK,AGPAT2,PLPP4,PLBD1,PLBD2,PIP4P1,PLCB2,TNFAIP8L3,PLA2G15,SMPD3,PLD2,LGALS13,LIPG,ABHD12	0.632427	0.92559	0.632427	0.959287	1	1	conserved
Positive Regulation of Epithelial to Mesenchymal Transition (GO:0010718)	28	20	PDPN,IL1B,TGFBR2,CTNNB1,DAB2,GCNT2,TNXB,IL6,ZNF703,SDCBP,PTK2,GLIPR2,TGFBR1,NOTCH1,TCF7L2,SMAD3,SMAD4,TGFB1,JAG1,TIAM1	0.632427	0.92559	0.632427	0.959287	1	1	conserved
Protein Tetramerization (GO:0051262)	28	20	GBP5,ALDH9A1,ITPR1,HOMER1,HLA-DRB1,SOD2,DNM1,MS4A1,GLS2,CPSF6,APPL2,B2M,ALDH1A2,SHMT1,KCNJ2,TK1,RYR1,TRPM4,SAMHD1,TRPM2	0.632427	0.92559	0.632427	0.959287	1	1	conserved
DNA Metabolic Process (GO:0006259)	80	57	MUTYH,GADD45A,LRIF1,TTF2,HORMAD1,BTG2,APLF,RBMS1,NABP1,SP100,PARP3,CNBP,MBD4,HLTF,PDS5A,THAP9,RAD50,MACROH2A1,MCM3,ORC3,MCM9,RFC2,FBH1,DCLRE1C,PARG,SUPV3L1,TCF7L2,GTF2H1,DDB2,FAM111A,FAM111B,KMT5B,POLD3,UVRAG,MRE11,TBRG1,TIMELESS,PTGES3,HELB,ZBTB1,RAD51B,TDP1,YY1,USP3,NEIL1,BLM,FANCA,TOP3A,POLG2,HID1,RBBP8,DOT1L,DNASE2,ERCC1,SAMHD1,TOP1,MCM5	0.635259	0.938603	0.635259	0.950502	1	1	conserved
'De Novo' Post-Translational Protein Folding (GO:0051084)	11	8	CCT3,GAK,HSPA9,HSPA1A,HSPA1B,DNAJB13,PTGES3,DNAJC7	0.635835	0.932252	0.635835	1.02348	1	1	conserved
Actin Filament Polymerization (GO:0030041)	11	8	DIAPH1,JAK2,GSN,TTC17,WASHC3,PREX1,ARHGAP6,WAS	0.635835	0.932252	0.635835	1.02348	1	1	conserved
Carbohydrate Catabolic Process (GO:0016052)	11	8	PFKFB2,MANBA,GNPDA1,EGFL7,UCP2,DERA,PFKM,NAGA	0.635835	0.932252	0.635835	1.02348	1	1	conserved
Carbohydrate Derivative Catabolic Process (GO:1901136)	11	8	FBXO44,FUCA1,GALM,MANBA,OGA,DERA,SAMHD1,NAGA	0.635835	0.932252	0.635835	1.02348	1	1	conserved
Cardiac Muscle Cell Action Potential (GO:0086001)	11	8	ATP1A4,SLC8A1,CACNA1D,KCNQ1,SCN2B,SCN8A,YWHAE,KCNJ2	0.635835	0.932252	0.635835	1.02348	1	1	conserved
Chondrocyte Differentiation (GO:0002062)	11	8	RUNX3,BMPR2,MEF2C,SLC26A2,RUNX2,HMGA2,TGFB1,RUNX1	0.635835	0.932252	0.635835	1.02348	1	1	conserved
Ganglioside Metabolic Process (GO:0001573)	11	8	ST6GALNAC3,HEXB,ST8SIA4,GM2A,ST6GALNAC4,EGFL7,B4GALNT1,HEXA	0.635835	0.932252	0.635835	1.02348	1	1	conserved
Long-Chain Fatty Acid Transport (GO:0015909)	11	8	MFSD2A,PPARG,ACSL1,CD36,SLC27A2,RPS6KB1,SLC27A1,APOE	0.635835	0.932252	0.635835	1.02348	1	1	conserved
Membrane Lipid Catabolic Process (GO:0046466)	11	8	FUCA1,PPT1,MGST2,SMPD2,SGPL1,ALDH3B1,SGPP1,NAGA	0.635835	0.932252	0.635835	1.02348	1	1	conserved
Multivesicular Body Organization (GO:0036257)	11	8	CHMP5,UBAP1,MVB12B,TSG101,VPS37B,RAB27A,VPS25,VPS4B	0.635835	0.932252	0.635835	1.02348	1	1	conserved
Negative Chemotaxis (GO:0050919)	11	8	SEMA4A,SEMA4F,SEMA4C,ITGAV,RHOA,SEMA3G,SEMA4D,ITGB3	0.635835	0.932252	0.635835	1.02348	1	1	conserved
Negative Regulation of Developmental Growth (GO:0048640)	11	8	RTN4,BCL11A,SEMA3G,KIAA0319,PTEN,DIP2B,ULK2,GNAS	0.635835	0.932252	0.635835	1.02348	1	1	conserved
Negative Regulation of Mitotic Cell Cycle (GO:0045930)	11	8	IL10,ZFP36L2,CTNNB1,HECA,TRIM35,SCRIB,ZFP36L1,BTG3	0.635835	0.932252	0.635835	1.02348	1	1	conserved
Negative Regulation of Protein Transport (GO:0051224)	11	8	PKDCC,IL12B,ADTRP,ERP29,CSK,RHBDF2,APOE,PPM1F	0.635835	0.932252	0.635835	1.02348	1	1	conserved
Negative Regulation of Signaling (GO:0023057)	11	8	SOCS5,IL1B,INPP5D,C6ORF89,OPRM1,CCM2,UBASH3B,PTPN1	0.635835	0.932252	0.635835	1.02348	1	1	conserved
Nicotinamide Nucleotide Metabolic Process (GO:0046496)	11	8	PFKFB2,KMO,TP53I3,GNPDA1,UCP2,PFKM,IDH2,QPRT	0.635835	0.932252	0.635835	1.02348	1	1	conserved
Nucleic Acid Catabolic Process (GO:0141188)	11	8	RNASET2,FBH1,SUPV3L1,RNASEH2C,RNASEH2B,RNASE6,DIS3L,EXOSC5	0.635835	0.932252	0.635835	1.02348	1	1	conserved
Positive Regulation of DNA-templated Transcription Initiation (GO:2000144)	11	8	JUN,MITF,MBD4,TAF8,ZNHIT1,SETX,GTF2A1,CEBPA	0.635835	0.932252	0.635835	1.02348	1	1	conserved
Positive Regulation of Catalytic Activity (GO:0043085)	11	8	PHACTR4,AZIN2,ABL2,MAPK14,MAPK8,CIB1,STX4,ATP7A	0.635835	0.932252	0.635835	1.02348	1	1	conserved
Positive Regulation of Mitotic Nuclear Division (GO:0045840)	11	8	IL1A,IL1B,CD28,CDC23,PDGFRB,IGF1,RB1,PDGFB	0.635835	0.932252	0.635835	1.02348	1	1	conserved
Positive Regulation of Muscle Hypertrophy (GO:0014742)	11	8	ROCK2,IL6ST,MTPN,ARRB1,IGF1,MEF2A,ARRB2,ROCK1	0.635835	0.932252	0.635835	1.02348	1	1	conserved
Positive Regulation of Response to Wounding (GO:1903036)	11	8	CLDN1,HBEGF,ARFGEF1,PTK2,ITGB1,CLEC7A,SCARF1,GRN	0.635835	0.932252	0.635835	1.02348	1	1	conserved
Positive Regulation of Type 2 Immune Response (GO:0002830)	11	8	PRKCZ,TNFSF4,NLRP3,CD86,IL6,CD81,IL18,NOD2	0.635835	0.932252	0.635835	1.02348	1	1	conserved
Prostanoid Metabolic Process (GO:0006692)	11	8	HPGDS,TBXAS1,GSTP1,PTGES3,PTGR2,CYP4F8,CYP2S1,CBR1	0.635835	0.932252	0.635835	1.02348	1	1	conserved
Protein N-linked Glycosylation via Asparagine (GO:0018279)	11	8	KRTCAP2,MGAT5,RPN1,ST6GAL1,UBE2J1,DAD1,FUT8,MPDU1	0.635835	0.932252	0.635835	1.02348	1	1	conserved
Regulation of Amyloid Precursor Protein Catabolic Process (GO:1902991)	11	8	EFNA3,ROCK2,LYN,PICALM,SORL1,TMED10,ROCK1,APOE	0.635835	0.932252	0.635835	1.02348	1	1	conserved
Regulation of Bicellular Tight Junction Assembly (GO:2000810)	11	8	EPHA2,F11R,ROCK2,TNF,IKBKB,PRKCH,MYO1E,ROCK1	0.635835	0.932252	0.635835	1.02348	1	1	conserved
Regulation of Microtubule Nucleation (GO:0010968)	11	8	DCTN1,HAUS3,HSPA1A,HSPA1B,HAUS4,PKN1,HAUS8,MECP2	0.635835	0.932252	0.635835	1.02348	1	1	conserved
Regulation of Mitochondrial Membrane Potential (GO:0051881)	11	8	PID1,RNF122,STOX1,BCO2,LRRK2,PMAIP1,BCL2,BCL2L1	0.635835	0.932252	0.635835	1.02348	1	1	conserved
Regulation of Nuclear-Transcribed mRNA Catabolic Process, Deadenylation-Dependent Decay (GO:1900151)	11	8	CSDE1,DHX9,ZFP36L2,ZFP36L1,IGF2BP1,TNRC6C,ZFP36,TNRC6B	0.635835	0.932252	0.635835	1.02348	1	1	conserved
Regulation of Protein Localization to Cell Periphery (GO:1904375)	11	8	LDLRAP1,GBP1,VAMP8,CAMK2A,STX7,MMP14,CLN3,ZDHHC7	0.635835	0.932252	0.635835	1.02348	1	1	conserved
Regulation of Tissue Remodeling (GO:0034103)	11	8	SUCO,THBS4,IL12B,GPNMB,IL18,TGFB1,CST3,RUNX1	0.635835	0.932252	0.635835	1.02348	1	1	conserved
Response to Alcohol (GO:0097305)	11	8	TGFBR2,CCR5,PTGER4,GNAQ,TGFBR1,CCL3,TGFB1,GNAS	0.635835	0.932252	0.635835	1.02348	1	1	conserved
Skeletal System Morphogenesis (GO:0048705)	11	8	SKI,LTF,FGFR1,TGFBR1,DSCAML1,RFLNA,ANKRD11,RFLNB	0.635835	0.932252	0.635835	1.02348	1	1	conserved
Anterograde Trans-Synaptic Signaling (GO:0098916)	52	37	RPS6KA1,SYT6,CACNB4,SYN2,BSN,CD200R1,SLC12A7,SLC1A3,HOMER1,HTR4,KCNMB1,KCNIP1,HRH2,GABRR2,RPS6KA2,SDCBP,GABBR2,CACNB2,SLC1A2,NRXN2,SCN2B,CACNB3,KIF5A,GPR176,SPG11,DOC2A,SLC12A4,PAFAH1B1,MINK1,MYCBPAP,CACNA1A,KCNN1,GRIK5,DHX34,SLC12A5,MAPK1,RPS6KA3	0.63875	0.928248	0.63875	0.946236	1	1	conserved
Circulatory System Development (GO:0072359)	52	37	HSPG2,ID2,CNRIP1,CASP8,TGFBR2,RBPJ,MEF2C,PDLIM4,PDLIM7,NOTCH4,CITED2,TAB2,HDAC9,CCM2,PDLIM2,TEK,TGFBR1,NOTCH1,PTEN,RBP4,WDR11,MICAL2,POU6F1,ACVRL1,ALPK3,AKAP13,MEF2A,SALL1,SMYD4,NF1,ADAP2,RAMP2,STK11,TGFB1,SOX18,CXADR,PDGFB	0.63875	0.928248	0.63875	0.946236	1	1	conserved
O-glycan Processing (GO:0016266)	21	15	GALNT2,B3GNT2,B3GNT7,B3GNT5,ST6GAL1,GALNT10,GALNT11,ST3GAL1,GCNT1,GALNT12,ST6GALNAC4,GALNT6,ST6GALNAC2,GALNT1,B3GNT3	0.641082	0.915214	0.641082	0.959332	1	1	conserved
Blood Vessel Morphogenesis (GO:0048514)	21	15	TGFBR2,RBPJ,ITGB8,CCM2,SYK,TGFBR1,ENG,EGFL7,NRP1,FLT1,NF1,RAMP2,SMAD7,TGFB1,SOX18	0.641082	0.915214	0.641082	0.959332	1	1	conserved
Carboxylic Acid Transmembrane Transport (GO:1905039)	21	15	LRRC8C,LRRC8D,SLC6A7,SLC36A1,SFXN1,SLC16A12,SLC38A1,SLC7A8,ABCC1,SLC46A1,SLC16A3,MFSD12,SLC27A1,SLC7A10,SLC25A18	0.641082	0.915214	0.641082	0.959332	1	1	conserved
Cellular Response to Glucose Starvation (GO:0042149)	21	15	SESN2,SH3GLB1,IFI16,NUAK2,PRKAA1,CPEB4,FOXO3,PRKAG2,XBP1,CHKA,SESN3,TP53,PMAIP1,PLIN3,MTMR3	0.641082	0.915214	0.641082	0.959332	1	1	conserved
Fatty Acid Biosynthetic Process (GO:0006633)	21	15	ACOT7,PTGS2,LTC4S,ELOVL2,LPL,XBP1,HACD4,MUSK,HACD1,ALOX5,LIPC,ACLY,FASN,LIPG,TECR	0.641082	0.915214	0.641082	0.959332	1	1	conserved
mRNA Transport (GO:0051028)	21	15	HNRNPA2B1,SMG7,YTHDC1,DDX39B,SRSF3,QKI,NUP214,HHEX,NUP160,SARNP,ZFP36L1,SMG6,NCBP3,NUP88,ZFP36	0.641082	0.915214	0.641082	0.959332	1	1	conserved
Monocarboxylic Acid Transport (GO:0015718)	21	15	MFSD2A,ABCG2,ACSL1,PPARD,CD36,ABCB4,LYN,SLC16A12,SLCO2B1,ABCC4,ABCC3,SLC16A6,SLC16A3,SLC27A1,CEACAM1	0.641082	0.915214	0.641082	0.959332	1	1	conserved
Negative Regulation of Protein Ubiquitination (GO:0031397)	21	15	SVBP,IVNS1ABP,MARCHF7,USP4,DTX3L,SENP2,HSPA1A,HSPA1B,TNFAIP3,DNAJA1,ARRB1,WNK1,AKT1,ARRB2,OGT	0.641082	0.915214	0.641082	0.959332	1	1	conserved
Neuron Migration (GO:0001764)	21	15	NAV1,DISC1,SDCCAG8,ABI2,RAPGEF2,MEF2C,TUBB2A,KIAA0319,CEP85L,FGFR1,RIPK2,NRP1,PAFAH1B1,ABI3,USP9X	0.641082	0.915214	0.641082	0.959332	1	1	conserved
Establishment of Protein Localization to Organelle (GO:0072594)	38	27	KPNA6,GOLPH3L,IFT122,NEURL1B,TSPAN17,PPP1R10,AKIRIN2,TNPO3,SYK,NUP214,FAM53B,NUP98,IPO7,IL10RA,APPL2,KPNA3,STK24,LAMP1,AKT1,HEATR3,NUP93,NUP88,CD68,STAT3,BCL3,STK4,PTTG1IP	0.645113	0.917572	0.645113	0.941676	1	1	conserved
External Encapsulating Structure Organization (GO:0045229)	38	27	MATN1,COL8A2,ADAMTS4,COLQ,CCDC80,ADAMTS12,TGFBI,COL14A1,RECK,COL15A1,COL27A1,ITGB1,ADAMTS14,SPOCK2,ADAMTS15,MMP14,SMOC1,SPINT1,ADAMTS7,FURIN,MMP2,NF1,MMP28,ADAMTS10,MATN4,MMP9,ATP7A	0.645113	0.917572	0.645113	0.941676	1	1	conserved
Mitotic Cell Cycle Phase Transition (GO:0044772)	38	27	KHDRBS1,PLK3,ENSA,ANAPC1,USP37,CCNG2,CCNI,CDC23,CAMK2A,CCND3,CDK6,EIF4EBP1,MYC,CACUL1,WEE1,CCND1,PPME1,CCND2,EPS8,BCAT1,ACVR1B,GPR132,GSPT1,CDC27,RPS6KB1,DNM2,CHEK2	0.645113	0.917572	0.645113	0.941676	1	1	conserved
Positive Regulation of Leukocyte Mediated Cytotoxicity (GO:0001912)	31	22	CD1D,SLAMF6,IL12B,HFE,HLA-E,HLA-C,HLA-A,HLA-B,HLA-F,NCR3,HLA-DRA,HLA-DRB1,STX7,CYRIB,SPI1,LAMP1,ITGAM,CD226,IL12RB1,TYROBP,NECTIN2,PVR	0.65098	0.908834	0.65098	0.937845	1	1	conserved
Protein Maturation (GO:0051604)	48	34	DDI2,F3,CTSS,NCSTN,PSEN2,GALNT2,NLRP3,ADAM17,BOLA3,CASP8,TSPAN5,CASP3,ADAM19,ADAM9,IKBKB,SRGN,TSPAN15,TSPAN14,CASP4,CASP5,CASP1,PCSK7,MMP14,CMA1,LGMN,ADAM10,CIAO2A,FURIN,PCSK6,CLN3,CALR,NAA20,PIGT,OGT	0.656905	0.912804	0.656905	0.931542	1	1	conserved
Cellular Response to Amino Acid Stimulus (GO:0071230)	14	10	SESN2,RRAGC,MAT2A,SLC38A9,CPEB4,XBP1,STAMBPL1,NEURL1,SESN3,EP300	0.657628	0.895573	0.657628	0.959377	1	1	conserved
Cellular Response to Steroid Hormone Stimulus (GO:0071383)	14	10	ATP1A4,MBD4,NR3C1,ADTRP,HSPA1A,HSPA1B,ACOD1,ZDHHC7,UBE2L3,MAPK1	0.657628	0.895573	0.657628	0.959377	1	1	conserved
Glucose Metabolic Process (GO:0006006)	14	10	H6PD,GALM,GNPDA1,PPARD,RBP4,HECTD4,OAS1,IRS2,PCK2,GAA	0.657628	0.895573	0.657628	0.959377	1	1	conserved
Intrinsic Apoptotic Signaling Pathway in Response to DNA Damage by P53 Class Mediator (GO:0042771)	14	10	HIPK1,IFI16,BAG6,TMEM109,DYRK2,PPP2R5C,PYCARD,TP53,BCL3,EP300	0.657628	0.895573	0.657628	0.959377	1	1	conserved
Learning (GO:0007612)	14	10	EPHB2,TLR2,RGS14,ATXN1,ATAD1,SYT12,LGMN,EIF2AK4,CLN3,SLC8A2	0.657628	0.895573	0.657628	0.959377	1	1	conserved
Leukocyte Tethering or Rolling (GO:0050901)	14	10	SELL,CX3CR1,PODXL2,SELENOP,TNF,GCNT1,ITGB1,SELPLG,ROCK1,JAM2	0.657628	0.895573	0.657628	0.959377	1	1	conserved
Metaphase Chromosome Alignment (GO:0051310)	14	10	NUDC,EML4,CDC23,GMNN,CHMP5,INCENP,EML3,PIBF1,VPS4B,MAP1S	0.657628	0.895573	0.657628	0.959377	1	1	conserved
Negative Regulation of Biomineral Tissue Development (GO:0070168)	14	10	ECM1,ROCK2,CCR1,PTK2B,NOTCH1,SRGN,CCL3,ROCK1,TGFB1,TRPM4	0.657628	0.895573	0.657628	0.959377	1	1	conserved
Organelle Disassembly (GO:1903008)	14	10	PLK3,PRKAA1,GFM2,NEDD9,MRRF,KIF5B,PNPLA2,CHKA,TRIP4,PLIN3	0.657628	0.895573	0.657628	0.959377	1	1	conserved
Positive Regulation of G1/S Transition of Mitotic Cell Cycle (GO:1900087)	14	10	UBE2E2,AIF1,CCND3,KMT2E,STOX1,CCND1,RDX,CCND2,AKT1,CDK10	0.657628	0.895573	0.657628	0.959377	1	1	conserved
Positive Regulation of Antigen Receptor-Mediated Signaling Pathway (GO:0050857)	14	10	PTPRC,RAB29,FOXP1,CARD11,CD81,RELA,TESPA1,PRKCH,CD226,NECTIN2	0.657628	0.895573	0.657628	0.959377	1	1	conserved
Positive Regulation of Cell-Substrate Junction Organization (GO:0150117)	14	10	S100A10,MAP4K4,LIMS1,PIK3R1,TEK,NRP1,PTPRJ,ARF6,ROCK1,PPM1F	0.657628	0.895573	0.657628	0.959377	1	1	conserved
Positive Regulation of Gene Expression, Epigenetic (GO:0141137)	14	10	PADI2,ARID1A,VPS72,RBBP5,MACROH2A1,KDM1B,SPI1,BRD7,TP53,EP300	0.657628	0.895573	0.657628	0.959377	1	1	conserved
Positive Regulation of Lipid Biosynthetic Process (GO:0046889)	14	10	MFSD2A,CREB1,MLXIPL,XBP1,NR1H3,CREBL2,SCARB1,SLC27A1,APOE,APOC2	0.657628	0.895573	0.657628	0.959377	1	1	conserved
Primary Alcohol Metabolic Process (GO:0034308)	14	10	DHRS3,AKR1A1,CYP27C1,DHRS9,AKR1B1,RBP4,IGF1,CYP11A1,GDPD3,GDPD1	0.657628	0.895573	0.657628	0.959377	1	1	conserved
Regulation of mRNA Processing (GO:0050684)	14	10	SRSF10,DHX9,YTHDC1,SRPK1,SRSF3,QKI,RBM23,ZFP36L1,RBM39,SON	0.657628	0.895573	0.657628	0.959377	1	1	conserved
Regulation of Protein Localization to Cell Surface (GO:2000008)	14	10	RAB43,CTNNB1,HFE,TNF,HSP90AB1,STX3,PICALM,STX4,TYROBP,TM9SF4	0.657628	0.895573	0.657628	0.959377	1	1	conserved
Regulation of Regulated Secretory Pathway (GO:1903305)	14	10	SYT6,RAB5A,SYT13,SYT12,LRRK2,RAB27A,SYT17,UNC13D,RAB3A,RIMS4	0.657628	0.895573	0.657628	0.959377	1	1	conserved
Replication Fork Processing (GO:0031297)	14	10	PRIMPOL,RAD50,FBH1,FAM111A,MRE11,TIMELESS,BLM,RFWD3,RBBP8,SAMHD1	0.657628	0.895573	0.657628	0.959377	1	1	conserved
Response to Purine-Containing Compound (GO:0014074)	14	10	ADORA1,STAT1,CREB1,P2RY6,P2RX4,RYR1,ADA,TRPM2,ADORA2A,TLR7	0.657628	0.895573	0.657628	0.959377	1	1	conserved
Ribosomal Small Subunit Biogenesis (GO:0042274)	14	10	RPS8,RPSA,RPS12,NAT10,FAU,RIOK3,RPS16,RPS19,RPS11,RPS9	0.657628	0.895573	0.657628	0.959377	1	1	conserved
Vitamin Transport (GO:0051180)	14	10	SLC2A7,SLC2A5,PDPN,SLC2A1,SLC2A9,ABCG2,FOLR2,SLC2A3,SLC46A1,SLC27A1	0.657628	0.895573	0.657628	0.959377	1	1	conserved
Protein Localization (GO:0008104)	142	101	STX12,LAPTM5,RRAGC,HOOK1,STXBP3,VPS45,LMNA,ARHGEF2,STX6,RAB29,HEATR5B,RAB1A,ARL5A,ARL4C,RAB43,RAB5A,CTNNB1,ZDHHC3,NBEAL2,USP4,WNT5A,USO1,SEPTIN11,ARFIP1,NIPBL,AP3B1,HSPA9,CD74,RAB24,TMED9,PACSIN1,AKAP7,STX7,STX11,RAB32,SNX9,SNX8,SNX13,STX1A,RIC1,STX17,RAB14,STXBP1,VPS26A,VCL,HHEX,TM9SF3,WDR11,STX3,CORO1B,UNC93B1,MYO7A,RAB38,CRACR2A,BICD1,LRRK2,COPZ1,VPS29,ERP29,DNAJC15,COG3,ARL11,TM9SF2,RAB20,TM9SF1,HEATR5A,ARF6,TMED10,HERC2,CAPN3,SNX1,MESD,GGA2,STX4,STX1B,DOC2B,YWHAE,TP53,AKAP10,ARL5C,RAB5C,NMT1,NGFR,CLTC,DDX42,WIPI1,GGA3,RAB31,ABHD17A,STXBP2,NAPSA,SYNDIG1,TM9SF4,MAPRE1,CTSA,ITSN1,YWHAH,GGA1,ARFGAP3,USP9X,SEPTIN6	0.660012	0.937592	0.660012	0.944185	1	1	conserved
Cellular Response to Amino Acid Starvation (GO:0034198)	24	17	SESN2,RRAGC,SH3GLB1,EIF2AK2,GPR155,TFEB,MAP3K5,MAPK8,SESN3,GCN1,PRKCH,EIF2AK4,WDR59,RNF167,FASN,MAPK1,DEPDC5	0.66032	0.895412	0.66032	0.931799	1	1	conserved
mRNA Stabilization (GO:0048255)	24	17	TARDBP,THRAP3,CSDE1,DHX9,MAPKAPK2,SLC11A1,RBM47,MAPK14,TENT5A,QKI,HNRNPC,FUS,TAF15,IGF2BP1,CIRBP,ZFP36,RBM38	0.66032	0.895412	0.66032	0.931799	1	1	conserved
Positive Regulation of DNA Recombination (GO:0045911)	24	17	MAD2L2,LRIF1,VPS72,PELI1,ACTR2,EPC2,HMCES,HELQ,ZCWPW1,KMT5B,ARID2,TIMELESS,MORF4L1,FUS,HDGFL2,SHLD1,WAS	0.66032	0.895412	0.66032	0.931799	1	1	conserved
Positive Regulation of Cell-Cell Adhesion (GO:0022409)	24	17	JAK1,IL10,IL1B,SIRPG,CTNNB1,GCNT2,FLOT1,TNF,CITED2,CD44,TNFSF11,RNASE10,CX3CL1,PIEZO1,CCL5,SMAD7,PLAUR	0.66032	0.895412	0.66032	0.931799	1	1	conserved
Post-Transcriptional Regulation of Gene Expression (GO:0010608)	24	17	PUM1,GIGYF2,PUM2,PARP9,YTHDC1,TCOF1,GCNT2,FOXO3,KDELR2,MTPN,NAT10,CELF1,ZNF385A,ATXN2,GCN1,CYFIP1,ZC3H7A	0.66032	0.895412	0.66032	0.931799	1	1	conserved
Protein Autoubiquitination (GO:0051865)	24	17	RNF19B,RNF115,MARCHF7,TANK,DTX3L,KLHL24,UBE2D3,UBE2D2,RNF122,RNF141,TRAF6,DDB2,MDM2,RNF10,TRIM13,RNFT1,RNF213	0.66032	0.895412	0.66032	0.931799	1	1	conserved
Synapse Organization (GO:0050808)	41	29	C1QC,C1QB,C1QA,PPFIA4,RAB29,PLXNA2,DCTN1,CHRNA1,SYN2,CX3CR1,PLXND1,APBB2,ADGRF1,SDK1,LRRC4,MUSK,CACNB2,SPOCK2,PTEN,PPFIBP2,NRXN2,LRRK2,PLXNC1,CX3CL1,NLGN2,C5AR1,SLC8A2,PPFIA3,PLXNB2	0.661373	0.905438	0.661373	0.92702	1	1	conserved
Modification-Dependent Protein Catabolic Process (GO:0019941)	79	56	SPSB1,UBR4,RNF19B,KCMF1,RNF149,HECW2,TRIP12,EDEM1,UBE2E1,DTX3L,RNF7,UBE2K,KLHL8,HERC3,UBE2D3,RNF150,CDC23,UBE2D2,RNF130,MYLIP,RNF144B,BAG6,SMURF1,UBE2H,WDR91,ELOC,XBP1,UBE2D1,FBXW4,UBE2L6,FAU,ARRB1,CBL,OS9,MDM2,FBXW8,ASB2,RNF111,ARIH1,KLHL25,HERPUD1,RNF166,WDR81,UBE2G1,RNF167,RFFL,RNF43,SMURF2,RNF213,RNF125,KEAP1,NSFL1C,TRPC4AP,RNF114,UBE2L3,UBE2L5	0.661698	0.922074	0.661698	0.933619	1	1	conserved
Positive Regulation of Intracellular Protein Transport (GO:0090316)	34	24	PLK3,SEC16B,RAB29,IL1B,CAMK1,FYCO1,HYAL2,PRKCD,HCLS1,PIK3R1,UBR5,XBP1,BAG3,CD81,PRR5L,SORL1,OAZ2,SMAD3,YWHAE,JUP,TGFB1,MAVS,TM9SF4,EP300	0.667832	0.89525	0.667832	0.92067	1	1	conserved
Regulation of Neuron Apoptotic Process (GO:0043523)	58	41	HSPG2,PPT1,MCL1,FCGR2B,CFLAR,CASP8,CASP10,TMBIM1,CTNNB1,WFS1,TRIM2,CASP3,IL6ST,MEF2C,EGR1,CPEB4,TNF,TREM2,FOXO3,SOD2,FGF20,PTK2B,NRBP2,UNC5B,CLCF1,CASP4,CASP5,CASP12,FAIM2,KDM2B,EGLN3,LGMN,CLN3,NUPR1,NF1,CCL2,CCL3,GRN,BCL2,IL27RA,CRLF1	0.667853	0.909614	0.667853	0.924927	1	1	conserved
Protein Ubiquitination (GO:0016567)	145	103	SPSB1,RNF19B,TRIM33,RNF115,MDM4,FBXO28,BIRC6,RMND5A,MARCHF7,TANK,NFE2L2,TRIP12,UBE2E2,UBE2E1,CTNNB1,KLHL18,KBTBD8,ATG3,DTX3L,RNF7,HLTF,KLHL24,UBE2K,KLHL8,HERC3,UBE2D3,TRIM2,MARCHF1,KLHL2,OTULIN,ENC1,PJA2,CDC23,UBE2D2,FBXW11,RNF182,MYLIP,C6ORF89,UBE2J1,DTX2,SMURF1,FBXO24,TRIM56,UBE2H,RNF122,PCMTD1,ELOC,UBE2W,UBR5,RNF38,FBH1,MARCHF8,UBE2D1,ANAPC16,NEURL1,RNF141,TRAF6,AMBRA1,DDB2,UBE2L6,DTX4,FAU,ARRB1,BIRC2,UBE4A,CBL,OS9,MDM2,FBXW8,RNF10,TRIM13,UCHL3,MYCBP2,TPP2,PELI2,ASB2,HERC2,RNF111,ARIH1,KLHL25,MGRN1,CBFB,RFWD3,RNF166,UBE2G1,ARRB2,RNF167,WSB1,RNF135,CDC27,RNF43,RNFT1,TRIM47,UBE2O,RNF157,RNF213,RNF125,BCL2,KEAP1,TRPC4AP,RNF114,UBE2L3,USP9X	0.669855	0.933442	0.669855	0.939827	1	1	conserved
Proteasome-Mediated Ubiquitin-Dependent Protein Catabolic Process (GO:0043161)	110	78	SPSB1,FBXO44,UBR4,IVNS1ABP,WDR26,PELI1,KCMF1,RMND5A,ANAPC1,NFE2L2,TRIP12,CTNNB1,KLHL18,KBTBD8,KBTBD12,RNF7,TBL1XR1,KLHL6,KLHL24,UBXN7,MAEA,KLHL5,KLHL8,UBE2D3,TRIM2,KLHL2,RHOBTB3,PJA2,CDC23,CSNK1A1,RNF145,FBXW11,PSMB9,PSMB8,AKIRIN2,RNF216,ZNRF2,KBTBD2,SMURF1,KLHDC10,RNF122,UBXN2B,UBE2W,UBR5,DCAF12,CDC26,UBE2D1,ANAPC16,FBXW4,PSMA1,FBXO3,AMBRA1,DTX4,ANAPC15,ARRB1,BIRC2,CARD16,AMN1,PCBP2,MDM2,RNF10,TRIM13,PSMA6,ASB2,PPP2R5C,TRIP4,PSMB10,ZNRF1,UBE2G1,ARRB2,RFFL,FBXL20,CDC27,APPBP2,SMURF2,KEAP1,NSFL1C,TRPC4AP	0.670164	0.926037	0.670164	0.934353	1	1	conserved
Protein Glycosylation (GO:0006486)	51	36	PLOD1,MAN1C1,KRTCAP2,GALNT2,B3GNT2,TET3,MGAT4A,MGAT5,B3GNT7,ST3GAL6,RPN1,SERP1,B3GNT5,TET2,ST8SIA4,GALNT10,GCNT2,PLOD3,GALNT11,ARFGEF1,ST3GAL1,B4GALT1,GALNT12,OGA,GALNT6,COG3,B3GALNT1,DAD1,FUT8,ST6GALNAC2,MGAT5B,NPC1,GALNT1,B3GNT3,RPN2,OGT	0.67148	0.903294	0.67148	0.920459	1	1	conserved
Retrograde Transport, Endosome to Golgi (GO:0042147)	51	36	EVI5,RCSD1,STX6,RAB29,HEATR5B,VPS54,DCTN1,GCC2,TMEM87B,TBC1D5,RAB7A,RBSN,TBC1D14,RHOBTB3,SNX2,TMED9,SNX8,DENND2A,RIC1,RAB14,VPS26A,VTI1A,DENND5A,SNX32,SORL1,VPS29,CLN5,HEATR5A,TMEM87A,SNX1,GOSR1,ANKFY1,CLTC,UBE2O,SNX5,GGA1	0.67148	0.903294	0.67148	0.920459	1	1	conserved
Insulin Receptor Signaling Pathway (GO:0008286)	17	12	BCAR3,RHOQ,PIK3R1,SH2B2,NAMPT,RARRES2,IDE,IGF1,FOXO1,IRS2,GRB2,PTPN2	0.6764	0.872195	0.6764	0.92088	1	1	conserved
Keratinocyte Differentiation (GO:0030216)	17	12	EPHA2,TXNIP,OPN3,WNT5A,MBD4,CASP3,ASAH1,ADAM9,UGCG,ST14,SCEL,JAG1	0.6764	0.872195	0.6764	0.92088	1	1	conserved
Negative Regulation of Ossification (GO:0030279)	17	12	ECM1,CCR1,RBPJ,MEF2C,PTK2B,NOTCH1,SRGN,SMAD6,SMAD3,CHSY1,CCL3,TRPM4	0.6764	0.872195	0.6764	0.92088	1	1	conserved
Positive Regulation of Insulin Secretion (GO:0032024)	17	12	HLA-DRB1,GRID1,RBP4,TCF7L2,PDHX,IRS2,STX4,DOC2B,NLGN2,TRPM4,PLA2G6,ACSL4	0.6764	0.872195	0.6764	0.92088	1	1	conserved
Positive Regulation of Interleukin-17 Production (GO:0032740)	17	12	ZBTB7B,SLAMF6,LY9,RFTN1,IL12B,IL6,CCM2,JAK2,IL18,NOD2,TYK2,TGFB1	0.6764	0.872195	0.6764	0.92088	1	1	conserved
Regulation of Mitotic Metaphase/Anaphase Transition (GO:0030071)	17	12	ARID1A,HECW2,PBRM1,CDC23,SMARCA2,NEK6,ANAPC15,ARID2,RB1,BRD7,SMARCD2,DPF1	0.6764	0.872195	0.6764	0.92088	1	1	conserved
Regulation of Trans-Synaptic Signaling (GO:0099177)	17	12	DLGAP3,CX3CR1,BSN,PXK,LRRC4,EIF4EBP2,GRID1,SLC4A8,NLGN2,CACNA1A,GRIK5,DLGAP4	0.6764	0.872195	0.6764	0.92088	1	1	conserved
Cytoskeleton-Dependent Cytokinesis (GO:0061640)	27	19	VPS72,ROCK2,RHOB,STAMBP,RTKN,RHOA,SEPTIN11,SNX18,TRIM36,SNX9,EXOC6,ARL3,INCENP,MYH10,TTC19,ROCK1,SON,CECR2,SEPTIN6	0.677513	0.880245	0.677513	0.911136	1	1	conserved
Intracellular Iron Ion Homeostasis (GO:0006879)	27	19	FRRS1,BOLA2B,BOLA3,SLC40A1,SLC11A1,CP,SMAD5,HFE,MYC,CYB561A3,PICALM,ISCU,SLC22A17,B2M,ATP6V0D1,SLC46A1,SMAD4,HAMP,HMOX1	0.677513	0.880245	0.677513	0.911136	1	1	conserved
Mitotic Spindle Organization (GO:0007052)	27	19	NUDC,PLK3,RHOA,ARHGEF10,NEK6,SMC3,INCENP,INTS13,PIBF1,DYNC1H1,ZNF207,CEP192,MAP1S,LSM14A,FAM110A,KIF3B,PMEPA1,CHEK2,SUN2	0.677513	0.880245	0.677513	0.911136	1	1	conserved
Negative Regulation of Cellular Component Organization (GO:0051129)	27	19	PRKCZ,CDC42,AIDA,RUBCN,TNF,HSPA1A,HSPA1B,CH25H,SYT12,RDX,SORL1,IRAK3,LGALS3,SCAMP5,TMC8,RIOK3,DNM2,LILRB1,EP300	0.677513	0.880245	0.677513	0.911136	1	1	conserved
Regulation of Neuron Differentiation (GO:0045664)	27	19	ARHGEF2,ID2,BIN1,RHOA,MBD4,MEF2C,DLL1,FGFR1,ZEB1,TCF7L2,LRRK2,EIF2AK4,SIN3A,ZFHX3,MMD,ROCK1,CALR,TIAM1,YWHAH	0.677513	0.880245	0.677513	0.911136	1	1	conserved
Cytoskeleton Organization (GO:0007010)	68	48	CAPZB,SH3BGRL3,VPS72,BIN1,FMNL2,PRPF40A,LIMD1,LRCH3,PALLD,RICTOR,ARAP3,DIAPH1,TIMD4,NEDD9,PACSIN1,FGD2,MICAL1,TNFAIP3,RAC2,CCL24,DPYSL2,PTK2B,ANK1,FGD3,RHOBTB1,ZRANB1,RHOG,MICAL2,SIPA1,FGD4,FMNL3,PPP2R3C,SYNE3,PLD2,CCL13,CCL2,CCL3,EPB41L3,CNN2,MAST3,SIPA1L3,APOE,NCOA3,CECR2,MICAL3,PACSIN2,SH3KBP1,ARHGAP4	0.678059	0.90731	0.678059	0.920257	1	1	conserved
Transcription by RNA Polymerase II (GO:0006366)	68	48	SSU72,GTF2B,TTF2,S100A10,ZBTB7B,NCOA1,CCNT2,CREB1,PPARG,SETD2,PBRM1,MBD4,HLTF,NFKB1,ELL2,RREB1,DEK,ETV7,NFYA,TAF8,SCAF8,CEBPD,NCOA2,ELOC,XBP1,SETX,RXRA,POLR2L,CTR9,GTF2H1,NR1H3,PAAF1,PCF11,ETS1,IRF9,SNAPC1,ZBTB1,GTF2A1,KLF13,ANXA2,CBFB,MAF,NCBP3,ARRB2,NFIX,ELL,C5AR1,TCFL5	0.678059	0.90731	0.678059	0.920257	1	1	conserved
Double-Strand Break Repair (GO:0006302)	61	43	MAD2L2,EYA3,SFPQ,SMC6,BABAM2,APLF,NABP1,PARP3,PARP9,DTX3L,POLN,HELQ,RAD50,UIMC1,TDP2,REV3L,MCM9,CYREN,SPIDR,SETX,FBH1,DCLRE1C,KDM2A,RNF169,MRE11,IFFO1,CHD4,RAD51B,TDP1,YY1,MORF4L1,CIB1,BLM,NSMCE1,PPP4C,RFWD3,TOP3A,POLG2,RBBP8,ERCC1,SAMHD1,ZMYND8,CHEK2	0.681123	0.901791	0.681123	0.916041	1	1	conserved
Response to Interleukin-1 (GO:0070555)	37	26	GBP1,CHI3L1,IL1B,SIRPA,TANK,HDAC4,IRAK2,HYAL2,CXCL8,NFKB1,ADAMTS12,MAPK13,DAB2IP,TRAF6,RELA,IRAK3,HIF1A,ADAMTS7,PYCARD,LGALS9,CCL2,CCL3,CCL5,USP32,TNFRSF11A,IRAK1	0.68326	0.88401	0.68326	0.906613	1	1	conserved
Regulation of Cell Growth (GO:0001558)	92	65	MAD2L2,CDC42,RPS6KA1,SESN2,PPT1,MFSD2A,PTCH2,PRPF38B,ST7L,S100A9,H3-5,ADAM17,RTN4,SERTAD2,BMPR2,HYAL2,IL17RB,RICTOR,JADE2,HSPA1A,HSPA1B,SGK1,ZC3H12D,CEP43,TMEM196,MTPN,EPHX2,SDCBP,SGK3,OSGIN2,XBP1,SMARCA2,TGFBR1,SUPV3L1,PRDM11,PTPRJ,SIPA1,CAPRIN2,ACVRL1,ACVR1B,BTG1,CHPT1,RB1,MMP14,AKT1,ADAM10,SMAD3,CIB1,CRK,CXCL16,DERL2,TP53,CRLF3,SMAD4,BCL2,STK11,HDGFL2,BST2,HPN,LTBP4,SERTAD3,TGFB1,CEACAM1,NDRG3,RPS6KA3	0.683845	0.913177	0.683845	0.922837	1	1	conserved
Intrinsic Apoptotic Signaling Pathway (GO:0097193)	54	38	TNFRSF1B,EPHA2,IFI6,LAPTM5,MCL1,IFI16,IKBKE,TP53BP2,CNRIP1,TANK,ITPR1,PRKCD,FNIP2,CASP3,HINT1,BAG6,MAP3K5,TNFRSF10B,DAB2IP,CASP4,APAF1,HIP1R,STK24,IFI27L2,BCL2A1,PYCARD,ATP2A3,NLRP1,TP53,ERN1,DDX5,PMAIP1,BCL2,STK11,CARD8,BCL2L1,CEBPB,CHEK2	0.68512	0.894924	0.68512	0.910761	1	1	conserved
Regulation of Cellular Component Organization (GO:0051128)	71	50	MAD2L2,PTCH2,PRPF38B,RAP1A,ABL2,ROCK2,TANK,CAMK1,IL17RB,WNT5A,CCNL1,RAPGEF2,ZFYVE16,JADE2,IRGM,SPARC,TNF,PACSIN1,SGK1,HIP1,CD36,EPHX2,SGK3,XBP1,RECK,SEMA4D,DAB2IP,RAPGEF1,MKI67,ARAP1,PICALM,STK38L,LRRK2,IRAK3,RAP1B,CHPT1,HIP1R,STON2,HSP90AA1,PLLP,TLK2,ROCK1,STK11,CD22,LTBP4,CEACAM1,APOE,PTPN1,PACSIN2,OPHN1	0.69028	0.900662	0.69028	0.912832	1	1	conserved
CD4-positive, Alpha-Beta T Cell Activation (GO:0035710)	4	3	TNFSF4,NKG7,CEBPB	0.69142	0.895735	0.69142	1.15143	1	1	conserved
DNA Replication Initiation (GO:0006270)	4	3	MCM3,ORC3,MCM5	0.69142	0.895735	0.69142	1.15143	1	1	conserved
DNA-templated Transcription Elongation (GO:0006354)	4	3	SETD2,PBRM1,CTR9	0.69142	0.895735	0.69142	1.15143	1	1	conserved
ER Overload Response (GO:0006983)	4	3	WFS1,SELENOS,TP53	0.69142	0.895735	0.69142	1.15143	1	1	conserved
G Protein-Coupled Receptor Internalization (GO:0002031)	4	3	RNF7,ARRB1,ARRB2	0.69142	0.895735	0.69142	1.15143	1	1	conserved
G Protein-Coupled Serotonin Receptor Signaling Pathway (GO:0098664)	4	3	HTR4,GNAQ,PLCB3	0.69142	0.895735	0.69142	1.15143	1	1	conserved
IMP Metabolic Process (GO:0046040)	4	3	ADSS2,NT5C2,AMPD3	0.69142	0.895735	0.69142	1.15143	1	1	conserved
Notch Receptor Processing (GO:0007220)	4	3	NCSTN,PSEN2,GALNT11	0.69142	0.895735	0.69142	1.15143	1	1	conserved
R-loop Processing (GO:0062176)	4	3	PRIMPOL,RAD50,MRE11	0.69142	0.895735	0.69142	1.15143	1	1	conserved
Amino Sugar Biosynthetic Process (GO:0046349)	4	3	NAGK,GNPDA1,GNE	0.69142	0.895735	0.69142	1.15143	1	1	conserved
Amino Sugar Metabolic Process (GO:0006040)	4	3	ST6GAL1,CSGALNACT1,ST3GAL1	0.69142	0.895735	0.69142	1.15143	1	1	conserved
Amino-Acid Betaine Transport (GO:0015838)	4	3	SLC22A5,SLC25A29,SLC7A6	0.69142	0.895735	0.69142	1.15143	1	1	conserved
Anterograde Dendritic Transport (GO:0098937)	4	3	KIF5B,KIF5A,KIF3B	0.69142	0.895735	0.69142	1.15143	1	1	conserved
Atrial Cardiac Muscle Cell Action Potential (GO:0086014)	4	3	CACNB2,KCNQ1,KCNJ5	0.69142	0.895735	0.69142	1.15143	1	1	conserved
Autophagosome Membrane Docking (GO:0016240)	4	3	VAMP8,STX17,VMP1	0.69142	0.895735	0.69142	1.15143	1	1	conserved
Axon Regeneration (GO:0031103)	4	3	RTN4RL2,FOLR2,RTN4RL1	0.69142	0.895735	0.69142	1.15143	1	1	conserved
Blood Coagulation, Fibrin Clot Formation (GO:0072378)	4	3	F13A1,THBD,FBLN1	0.69142	0.895735	0.69142	1.15143	1	1	conserved
Bone Morphogenesis (GO:0060349)	4	3	SKI,BMPR2,LTF	0.69142	0.895735	0.69142	1.15143	1	1	conserved
Branched-Chain Amino Acid Metabolic Process (GO:0009081)	4	3	BCAT1,IVD,BCKDHA	0.69142	0.895735	0.69142	1.15143	1	1	conserved
Cell Communication by Electrical Coupling Involved in Cardiac Conduction (GO:0086064)	4	3	ATP1A4,SLC8A1,GJC3	0.69142	0.895735	0.69142	1.15143	1	1	conserved
Cellular Response to Cold (GO:0070417)	4	3	FOXO1,NFKBIA,EIF2AK4	0.69142	0.895735	0.69142	1.15143	1	1	conserved
Cellular Response to Hepatocyte Growth Factor Stimulus (GO:0035729)	4	3	NRP1,APPL2,LGMN	0.69142	0.895735	0.69142	1.15143	1	1	conserved
Cellular Response to Monoamine Stimulus (GO:0071868)	4	3	GNB1,GNG2,GNAS	0.69142	0.895735	0.69142	1.15143	1	1	conserved
Cellular Response to Purine-Containing Compound (GO:0071415)	4	3	SLC8A1,P2RY6,RYR1	0.69142	0.895735	0.69142	1.15143	1	1	conserved
Chronic Inflammatory Response (GO:0002544)	4	3	S100A9,TNF,VNN1	0.69142	0.895735	0.69142	1.15143	1	1	conserved
Cochlea Morphogenesis (GO:0090103)	4	3	NECTIN3,TIFAB,HPN	0.69142	0.895735	0.69142	1.15143	1	1	conserved
Collagen-Activated Signaling Pathway (GO:0038065)	4	3	DDR1,JAK2,UBASH3B	0.69142	0.895735	0.69142	1.15143	1	1	conserved
Copper Ion Import (GO:0015677)	4	3	STEAP3,STEAP4,SLC31A2	0.69142	0.895735	0.69142	1.15143	1	1	conserved
Detection of Mechanical Stimulus Involved in Sensory Perception (GO:0050974)	4	3	WHRN,TMEM87A,HPN	0.69142	0.895735	0.69142	1.15143	1	1	conserved
Embryonic Appendage Morphogenesis (GO:0035113)	4	3	SKI,MBNL1,FBXW4	0.69142	0.895735	0.69142	1.15143	1	1	conserved
Embryonic Cranial Skeleton Morphogenesis (GO:0048701)	4	3	TGFBR2,NIPBL,TGFBR1	0.69142	0.895735	0.69142	1.15143	1	1	conserved
Enamel Mineralization (GO:0070166)	4	3	STIM1,SLC24A4,FAM20A	0.69142	0.895735	0.69142	1.15143	1	1	conserved
Epithelial to Mesenchymal Transition Involved in Endocardial Cushion Formation (GO:0003198)	4	3	RBPJ,ENG,NOTCH1	0.69142	0.895735	0.69142	1.15143	1	1	conserved
Error-Prone Translesion Synthesis (GO:0042276)	4	3	PRIMPOL,REV3L,POLD3	0.69142	0.895735	0.69142	1.15143	1	1	conserved
Establishment of Protein Localization to Chromosome (GO:0070199)	4	3	NIPBL,MACROH2A1,POT1	0.69142	0.895735	0.69142	1.15143	1	1	conserved
Establishment of Protein Localization to Mitochondrial Membrane (GO:0090151)	4	3	HSP90AA1,NDUFA13,TOMM40	0.69142	0.895735	0.69142	1.15143	1	1	conserved
Fatty Acid Beta-Oxidation Using acyl-CoA Dehydrogenase (GO:0033539)	4	3	ACADS,IVD,GCDH	0.69142	0.895735	0.69142	1.15143	1	1	conserved
Fatty Acid Beta-Oxidation Using acyl-CoA Oxidase (GO:0033540)	4	3	SLC27A2,ACOX1,SYCP2	0.69142	0.895735	0.69142	1.15143	1	1	conserved
Gamma-Aminobutyric Acid Signaling Pathway (GO:0007214)	4	3	PLCL2,GNAI2,GABBR2	0.69142	0.895735	0.69142	1.15143	1	1	conserved
Gluconeogenesis (GO:0006094)	4	3	GNPDA1,RBP4,PCK2	0.69142	0.895735	0.69142	1.15143	1	1	conserved
Glutamine Family Amino Acid Biosynthetic Process (GO:0009084)	4	3	GLUL,GRID1,GLS2	0.69142	0.895735	0.69142	1.15143	1	1	conserved
Glutathione Biosynthetic Process (GO:0006750)	4	3	GCLM,MGST2,GGT1	0.69142	0.895735	0.69142	1.15143	1	1	conserved
Glycine Transport (GO:0015816)	4	3	SLC6A7,SLC36A1,SLC7A8	0.69142	0.895735	0.69142	1.15143	1	1	conserved
Heme Catabolic Process (GO:0042167)	4	3	SLCO2B1,BLVRB,HMOX1	0.69142	0.895735	0.69142	1.15143	1	1	conserved
Hormone Catabolic Process (GO:0042447)	4	3	HSD17B11,IDE,CYP19A1	0.69142	0.895735	0.69142	1.15143	1	1	conserved
Hypotonic Response (GO:0006971)	4	3	CAB39,TRPV4,SLC12A5	0.69142	0.895735	0.69142	1.15143	1	1	conserved
Inositol Phosphate Biosynthetic Process (GO:0032958)	4	3	ITPKB,IPMK,SYCP2	0.69142	0.895735	0.69142	1.15143	1	1	conserved
Insulin Metabolic Process (GO:1901142)	4	3	IDE,ERN1,P4HB	0.69142	0.895735	0.69142	1.15143	1	1	conserved
Integrin Activation (GO:0033622)	4	3	CXCL12,FERMT3,CX3CL1	0.69142	0.895735	0.69142	1.15143	1	1	conserved
Intermembrane Lipid Transfer (GO:0120009)	4	3	CERT1,PLEKHA8,ESYT1	0.69142	0.895735	0.69142	1.15143	1	1	conserved
Intrinsic Apoptotic Signaling Pathway in Response to Oxidative Stress (GO:0008631)	4	3	PRKCD,MAP3K5,STK24	0.69142	0.895735	0.69142	1.15143	1	1	conserved
Isotype Switching (GO:0045190)	4	3	SANBR,PCYT1A,CCR6	0.69142	0.895735	0.69142	1.15143	1	1	conserved
Leukocyte Apoptotic Process (GO:0071887)	4	3	IL6,PLEKHO2,IRF3	0.69142	0.895735	0.69142	1.15143	1	1	conserved
Lipid Droplet Disassembly (GO:1905691)	4	3	PRKAA1,PNPLA2,PLIN3	0.69142	0.895735	0.69142	1.15143	1	1	conserved
Lipid Oxidation (GO:0034440)	4	3	ADIPOR1,PLA2G7,ALOX5	0.69142	0.895735	0.69142	1.15143	1	1	conserved
Lipoprotein Biosynthetic Process (GO:0042158)	4	3	ATG7,UGCG,APOE	0.69142	0.895735	0.69142	1.15143	1	1	conserved
Lipoprotein Metabolic Process (GO:0042157)	4	3	CTSD,OLR1,APOE	0.69142	0.895735	0.69142	1.15143	1	1	conserved
Lipoxygenase Pathway (GO:0019372)	4	3	PTGS2,GPX1,ALOX5	0.69142	0.895735	0.69142	1.15143	1	1	conserved
Mast Cell Activation Involved in Immune Response (GO:0002279)	4	3	CLSTN1,PIK3CG,MILR1	0.69142	0.895735	0.69142	1.15143	1	1	conserved
Mast Cell Degranulation (GO:0043303)	4	3	CLSTN1,PIK3CG,MILR1	0.69142	0.895735	0.69142	1.15143	1	1	conserved
Maturation of SSU-rRNA Frm Tricistronic rRNA Trnscpt (GO:0000462)	4	3	RPS8,RPS16,RPS19	0.69142	0.895735	0.69142	1.15143	1	1	conserved
Megakaryocyte Development (GO:0035855)	4	3	MBD4,ZNF385A,SH2B3	0.69142	0.895735	0.69142	1.15143	1	1	conserved
Mesenchyme Development (GO:0060485)	4	3	BMPR2,TGFBR1,HMGA2	0.69142	0.895735	0.69142	1.15143	1	1	conserved
Metanephros Development (GO:0001656)	4	3	NIPBL,CTSH,NF1	0.69142	0.895735	0.69142	1.15143	1	1	conserved
Midbody Abscission (GO:0061952)	4	3	CHMP5,VPS4B,MTMR3	0.69142	0.895735	0.69142	1.15143	1	1	conserved
Mitochondrial RNA Metabolic Process (GO:0000959)	4	3	FOXO3,MTERF3,SUPV3L1	0.69142	0.895735	0.69142	1.15143	1	1	conserved
Mitochondrial Fusion (GO:0008053)	4	3	MCL1,BCL2A1,TRABD	0.69142	0.895735	0.69142	1.15143	1	1	conserved
Mitochondrial Genome Maintenance (GO:0000002)	4	3	MEF2A,TOP3A,MGME1	0.69142	0.895735	0.69142	1.15143	1	1	conserved
Mitral Valve Morphogenesis (GO:0003183)	4	3	BMPR2,NOTCH1,SMAD6	0.69142	0.895735	0.69142	1.15143	1	1	conserved
Monoubiquitinated Protein Deubiquitination (GO:0035520)	4	3	USP15,USP32,USP9X	0.69142	0.895735	0.69142	1.15143	1	1	conserved
Morphogenesis of an Endothelium (GO:0003159)	4	3	RHOB,CTNNB1,CCM2	0.69142	0.895735	0.69142	1.15143	1	1	conserved
Mucosal Immune Response (GO:0002385)	4	3	IFNLR1,LTF,FAU	0.69142	0.895735	0.69142	1.15143	1	1	conserved
Myelin Assembly (GO:0032288)	4	3	CD9,PLLP,EPB41L3	0.69142	0.895735	0.69142	1.15143	1	1	conserved
Myelin Maintenance (GO:0043217)	4	3	CXCR4,PTEN,EPB41L3	0.69142	0.895735	0.69142	1.15143	1	1	conserved
Myotube Cell Development (GO:0014904)	4	3	SKI,IGF1,RYR1	0.69142	0.895735	0.69142	1.15143	1	1	conserved
Natural Killer Cell Activation Involved in Immune Response (GO:0002323)	4	3	FCGR3B,CORO1A,NKG7	0.69142	0.895735	0.69142	1.15143	1	1	conserved
Natural Killer Cell Differentiation (GO:0001779)	4	3	CLSTN1,PTPRC,TOX	0.69142	0.895735	0.69142	1.15143	1	1	conserved
- Reg of Adaptive Imm Resp Based on Som Recomb of Imm Rcptrs Built Frm IgSF Domains (GO:0002823)	4	3	HAVCR2,LGALS9,SMAD7	0.69142	0.895735	0.69142	1.15143	1	1	conserved
Negative Regulation of Androgen Receptor Signaling Pathway (GO:0060766)	4	3	FOXP1,NCOR2,NCOR1	0.69142	0.895735	0.69142	1.15143	1	1	conserved
Negative Regulation of Axon Regeneration (GO:0048681)	4	3	INPP5F,FIGNL2,RTN4RL1	0.69142	0.895735	0.69142	1.15143	1	1	conserved
Negative Regulation of Calcium Ion Import (GO:0090281)	4	3	SLC30A1,PPP3R1,PPP3CC	0.69142	0.895735	0.69142	1.15143	1	1	conserved
Negative Regulation of Cardiac Muscle Adaptation (GO:0010616)	4	3	LMNA,PPARG,FOXO1	0.69142	0.895735	0.69142	1.15143	1	1	conserved
Negative Regulation of Cardiac Muscle Hypertrophy in Response to Stress (GO:1903243)	4	3	LMNA,PPARG,FOXO1	0.69142	0.895735	0.69142	1.15143	1	1	conserved
Negative Regulation of Cell Cycle G2/M Phase Transition (GO:1902750)	4	3	MACROH2A1,WEE1,GPR132	0.69142	0.895735	0.69142	1.15143	1	1	conserved
Negative Regulation of Chemotaxis (GO:0050922)	4	3	NOTCH1,CORO1B,PTPN2	0.69142	0.895735	0.69142	1.15143	1	1	conserved
Negative Regulation of Inclusion Body Assembly (GO:0090084)	4	3	HSPA1A,HSPA1B,SORL1	0.69142	0.895735	0.69142	1.15143	1	1	conserved
Negative Regulation of Lens Fiber Cell Differentiation (GO:1902747)	4	3	SPRY1,SPRED1,SPRED3	0.69142	0.895735	0.69142	1.15143	1	1	conserved
Negative Regulation of Leukocyte Migration (GO:0002686)	4	3	SLAMF8,CD300A,HMOX1	0.69142	0.895735	0.69142	1.15143	1	1	conserved
Negative Regulation of Lymphocyte Apoptotic Process (GO:0070229)	4	3	FOXP1,IRS2,CCL5	0.69142	0.895735	0.69142	1.15143	1	1	conserved
Negative Regulation of Macrophage Differentiation (GO:0045650)	4	3	C1QC,QKI,PTPN2	0.69142	0.895735	0.69142	1.15143	1	1	conserved
Negative Regulation of Macrophage Migration (GO:1905522)	4	3	S100A9,SLAMF8,CD200R1	0.69142	0.895735	0.69142	1.15143	1	1	conserved
Negative Regulation of Membrane Potential (GO:0045837)	4	3	LTF,RNF122,PMAIP1	0.69142	0.895735	0.69142	1.15143	1	1	conserved
Negative Regulation of Mitochondrial Membrane Permeability (GO:0035795)	4	3	SLC35F6,HSPA1A,BCL2L1	0.69142	0.895735	0.69142	1.15143	1	1	conserved
- Reg of Mt Outer Membrane Permeabilization Inv in Apoptotic Sgnlng Pway (GO:1901029)	4	3	SLC35F6,HSPA1A,BCL2L1	0.69142	0.895735	0.69142	1.15143	1	1	conserved
Negative Regulation of Mononuclear Cell Migration (GO:0071676)	4	3	SLAMF8,CD200R1,AKT1	0.69142	0.895735	0.69142	1.15143	1	1	conserved
Negative Regulation of Morphogenesis of an Epithelium (GO:1905331)	4	3	TNF,CTNND1,TBX2	0.69142	0.895735	0.69142	1.15143	1	1	conserved
Negative Regulation of Neuron Projection Regeneration (GO:0070571)	4	3	INPP5F,FIGNL2,RTN4RL1	0.69142	0.895735	0.69142	1.15143	1	1	conserved
Negative Regulation of Nitric Oxide Biosynthetic Process (GO:0045019)	4	3	ROCK2,SIRPA,OPRM1	0.69142	0.895735	0.69142	1.15143	1	1	conserved
Negative Regulation of Nitric Oxide Metabolic Process (GO:1904406)	4	3	ROCK2,SIRPA,OPRM1	0.69142	0.895735	0.69142	1.15143	1	1	conserved
- Reg of Nuclear-Transcribed mRNA Cat Proc, Deadenylation-Dep Decay (GO:1900152)	4	3	DHX9,TENT4B,IGF2BP1	0.69142	0.895735	0.69142	1.15143	1	1	conserved
Negative Regulation of p38MAPK Cascade (GO:1903753)	4	3	PTPN22,TREM2,EZR	0.69142	0.895735	0.69142	1.15143	1	1	conserved
Negative Regulation of Potassium Ion Transmembrane Transport (GO:1901380)	4	3	BIN1,CAB39,KCNE3	0.69142	0.895735	0.69142	1.15143	1	1	conserved
Negative Regulation of Potassium Ion Transmembrane Transporter Activity (GO:1901017)	4	3	CAB39,KCNQ1,KCNE3	0.69142	0.895735	0.69142	1.15143	1	1	conserved
Negative Regulation of Potassium Ion Transport (GO:0043267)	4	3	BIN1,CAB39,PTK2B	0.69142	0.895735	0.69142	1.15143	1	1	conserved
Negative Regulation of Protein Exit From Endoplasmic Reticulum (GO:0070862)	4	3	UBE2J1,OS9,UBAC2	0.69142	0.895735	0.69142	1.15143	1	1	conserved
Negative Regulation of Protein-Containing Complex Disassembly (GO:0043242)	4	3	RUBCN,TNF,IRAK3	0.69142	0.895735	0.69142	1.15143	1	1	conserved
Negative Regulation of Retrograde Protein Transport, ER to Cytosol (GO:1904153)	4	3	UBE2J1,OS9,UBAC2	0.69142	0.895735	0.69142	1.15143	1	1	conserved
Negative Regulation of Stress-Activated Protein Kinase Signaling Cascade (GO:0070303)	4	3	MYC,GSTP1,FOXO1	0.69142	0.895735	0.69142	1.15143	1	1	conserved
Negative Regulation of Telomere Capping (GO:1904354)	4	3	RAD50,SMG6,ERCC1	0.69142	0.895735	0.69142	1.15143	1	1	conserved
Nerve Growth Factor Signaling Pathway (GO:0038180)	4	3	RAP1A,RAPGEF2,RAPGEF1	0.69142	0.895735	0.69142	1.15143	1	1	conserved
Neurotransmitter Receptor Transport to Postsynaptic Membrane (GO:0098969)	4	3	SCRIB,STX3,RAB8A	0.69142	0.895735	0.69142	1.15143	1	1	conserved
Neurotransmitter Uptake (GO:0001504)	4	3	SLC1A3,SLC29A1,SLC38A1	0.69142	0.895735	0.69142	1.15143	1	1	conserved
Neurotrophin TRK Receptor Signaling Pathway (GO:0048011)	4	3	SORT1,DOCK3,CASP3	0.69142	0.895735	0.69142	1.15143	1	1	conserved
Nitric oxide-cGMP-mediated Signaling (GO:0038060)	4	3	GUCY1A1,CD36,APOE	0.69142	0.895735	0.69142	1.15143	1	1	conserved
Nodal Signaling Pathway (GO:0038092)	4	3	ACVR1C,CITED2,SMAD3	0.69142	0.895735	0.69142	1.15143	1	1	conserved
Nonribosomal Peptide Biosynthetic Process (GO:0019184)	4	3	GCLM,MGST2,GGT1	0.69142	0.895735	0.69142	1.15143	1	1	conserved
Nuclear RNA Surveillance (GO:0071027)	4	3	WDR82,EXOSC5,ZC3H4	0.69142	0.895735	0.69142	1.15143	1	1	conserved
Nuclear Chromosome Segregation (GO:0098813)	4	3	GMNN,INCENP,MAP1S	0.69142	0.895735	0.69142	1.15143	1	1	conserved
Nucleobase-Containing Small Molecule Interconversion (GO:0015949)	4	3	AK2,CMPK1,GLRX	0.69142	0.895735	0.69142	1.15143	1	1	conserved
Peptidyl-Lysine Hydroxylation (GO:0017185)	4	3	PLOD1,PLOD3,P3H4	0.69142	0.895735	0.69142	1.15143	1	1	conserved
Phosphate Ion Transmembrane Transport (GO:0035435)	4	3	XPR1,SLC37A3,SLC37A2	0.69142	0.895735	0.69142	1.15143	1	1	conserved
Phospholipid Homeostasis (GO:0055091)	4	3	LIPG,RCN3,ABCG1	0.69142	0.895735	0.69142	1.15143	1	1	conserved
Pigment Catabolic Process (GO:0046149)	4	3	SLCO2B1,BLVRB,HMOX1	0.69142	0.895735	0.69142	1.15143	1	1	conserved
Polyamine Biosynthetic Process (GO:0006596)	4	3	PAOX,SLC38A1,SAT2	0.69142	0.895735	0.69142	1.15143	1	1	conserved
Porphyrin-Containing Compound Catabolic Process (GO:0006787)	4	3	SLCO2B1,BLVRB,HMOX1	0.69142	0.895735	0.69142	1.15143	1	1	conserved
Positive Regulation of TORC2 Signaling (GO:1904515)	4	3	NCKAP1L,TBK1,USP9X	0.69142	0.895735	0.69142	1.15143	1	1	conserved
Positive Regulation of Autophagy of Mitochondrion (GO:1903599)	4	3	VPS13D,IRGM,NOD2	0.69142	0.895735	0.69142	1.15143	1	1	conserved
Positive Regulation of cAMP/PKA Signal Transduction (GO:0141163)	4	3	S100A9,ADRB2,CALCR	0.69142	0.895735	0.69142	1.15143	1	1	conserved
Positive Regulation of Chromosome Separation (GO:1905820)	4	3	NCAPH,INCENP,NUMA1	0.69142	0.895735	0.69142	1.15143	1	1	conserved
Positive Regulation of Cytoplasmic Translation (GO:2000767)	4	3	CSDE1,DHX9,IGF2BP1	0.69142	0.895735	0.69142	1.15143	1	1	conserved
Positive Regulation of Dendritic Cell Chemotaxis (GO:2000510)	4	3	CCR6,LGALS9,CALR	0.69142	0.895735	0.69142	1.15143	1	1	conserved
+ Reg of Endoplasmic Reticulum Stress-Induced Intrinsic Apoptotic Sgnlng Pway (GO:1902237)	4	3	NCK2,NCK1,PMAIP1	0.69142	0.895735	0.69142	1.15143	1	1	conserved
Positive Regulation of Execution Phase of Apoptosis (GO:1900119)	4	3	TP53BP2,TP53,NDUFA13	0.69142	0.895735	0.69142	1.15143	1	1	conserved
Positive Regulation of Extracellular Matrix Disassembly (GO:0090091)	4	3	PDPN,FSCN1,IL6	0.69142	0.895735	0.69142	1.15143	1	1	conserved
Positive Regulation of Fibroblast Apoptotic Process (GO:2000271)	4	3	STK17B,PRDM11,BTG1	0.69142	0.895735	0.69142	1.15143	1	1	conserved
Positive Regulation of Gliogenesis (GO:0014015)	4	3	TNF,IL6,PRKCH	0.69142	0.895735	0.69142	1.15143	1	1	conserved
Positive Regulation of Granulocyte Differentiation (GO:0030854)	4	3	HAX1,HCLS1,RUNX1	0.69142	0.895735	0.69142	1.15143	1	1	conserved
Positive Regulation of Lipid Transport (GO:0032370)	4	3	GPNMB,ABCB4,APOE	0.69142	0.895735	0.69142	1.15143	1	1	conserved
Positive Regulation of Melanin Biosynthetic Process (GO:0048023)	4	3	OPN3,ZEB2,ATP7A	0.69142	0.895735	0.69142	1.15143	1	1	conserved
Positive Regulation of Mitotic Sister Chromatid Separation (GO:1901970)	4	3	CDC23,INCENP,RB1	0.69142	0.895735	0.69142	1.15143	1	1	conserved
Positive Regulation of Necroptotic Process (GO:0060545)	4	3	RIPK1,RIPK3,ZBP1	0.69142	0.895735	0.69142	1.15143	1	1	conserved
Positive Regulation of Neuroblast Proliferation (GO:0002052)	4	3	DISC1,CX3CR1,CX3CL1	0.69142	0.895735	0.69142	1.15143	1	1	conserved
Positive Regulation of Neurotransmitter Secretion (GO:0001956)	4	3	MICU3,SLC4A8,STX1B	0.69142	0.895735	0.69142	1.15143	1	1	conserved
Positive Regulation of Osteoblast Proliferation (GO:0033690)	4	3	LTF,HPSE,TMEM119	0.69142	0.895735	0.69142	1.15143	1	1	conserved
Positive Regulation of Phospholipase Activity (GO:0010518)	4	3	FGFR1,CCL5,APOC2	0.69142	0.895735	0.69142	1.15143	1	1	conserved
Positive Regulation of Plasminogen Activation (GO:0010756)	4	3	S100A10,PLGRKT,HPN	0.69142	0.895735	0.69142	1.15143	1	1	conserved
Positive Regulation of Programmed Necrotic Cell Death (GO:0062100)	4	3	RIPK1,RIPK3,ZBP1	0.69142	0.895735	0.69142	1.15143	1	1	conserved
Positive Regulation of Protein K63-linked Ubiquitination (GO:1902523)	4	3	PTPN22,RIPK2,NOD2	0.69142	0.895735	0.69142	1.15143	1	1	conserved
Positive Regulation of Protein Autophosphorylation (GO:0031954)	4	3	NEK10,RASSF2,PDGFB	0.69142	0.895735	0.69142	1.15143	1	1	conserved
Positive Regulation of Secondary Metabolite Biosynthetic Process (GO:1900378)	4	3	OPN3,ZEB2,ATP7A	0.69142	0.895735	0.69142	1.15143	1	1	conserved
Positive Regulation of Transporter Activity (GO:0032411)	4	3	SGK1,SGK3,RXRA	0.69142	0.895735	0.69142	1.15143	1	1	conserved
Positive Regulation of Triglyceride Catabolic Process (GO:0010898)	4	3	DAGLB,PNPLA2,APOC2	0.69142	0.895735	0.69142	1.15143	1	1	conserved
Positive Regulation of Vasoconstriction (GO:0045907)	4	3	SMTNL1,TBXA2R,TRPM4	0.69142	0.895735	0.69142	1.15143	1	1	conserved
Postsynapse Assembly (GO:0099068)	4	3	WNT5A,NRXN2,NLGN2	0.69142	0.895735	0.69142	1.15143	1	1	conserved
Potassium Ion Export Across Plasma Membrane (GO:0097623)	4	3	KCNIP1,KCNQ1,KCNE3	0.69142	0.895735	0.69142	1.15143	1	1	conserved
Protein Activation Cascade (GO:0072376)	4	3	F13A1,THBD,FBLN1	0.69142	0.895735	0.69142	1.15143	1	1	conserved
Protein Desumoylation (GO:0016926)	4	3	SENP2,SENP1,USPL1	0.69142	0.895735	0.69142	1.15143	1	1	conserved
Protein Deubiquitination Involved in Ubiquitin-Dependent Protein Catabolic Process (GO:0071947)	4	3	TNFAIP3,ZRANB1,USP9X	0.69142	0.895735	0.69142	1.15143	1	1	conserved
Protein Heterooligomerization (GO:0051291)	4	3	MAT2A,CPSF6,TMEM120B	0.69142	0.895735	0.69142	1.15143	1	1	conserved
Protein Insertion Into ER Membrane (GO:0045048)	4	3	TRAM2,TRAM1,WNK1	0.69142	0.895735	0.69142	1.15143	1	1	conserved
Protein Kinase A Signaling (GO:0010737)	4	3	TCP11,RDX,MYOM1	0.69142	0.895735	0.69142	1.15143	1	1	conserved
Protein Localization to Endosome (GO:0036010)	4	3	RCSD1,NRP1,PACSIN2	0.69142	0.895735	0.69142	1.15143	1	1	conserved
Purine Ribonucleoside Bisphosphate Metabolic Process (GO:0034035)	4	3	SULT1A2,SULT1A1,TPST2	0.69142	0.895735	0.69142	1.15143	1	1	conserved
rRNA Transcription (GO:0009303)	4	3	TCOF1,GTF3C1,CAVIN1	0.69142	0.895735	0.69142	1.15143	1	1	conserved
Regulation of ATP Biosynthetic Process (GO:2001169)	4	3	PID1,TREM2,TMSB4X	0.69142	0.895735	0.69142	1.15143	1	1	conserved
Regulation of IRE1-mediated Unfolded Protein Response (GO:1903894)	4	3	DAB2IP,TMBIM6,PTPN1	0.69142	0.895735	0.69142	1.15143	1	1	conserved
Regulation of T-helper Cell Differentiation (GO:0045622)	4	3	HLA-DRA,HLA-DRB1,IL27	0.69142	0.895735	0.69142	1.15143	1	1	conserved
Regulation of Adiponectin Secretion (GO:0070163)	4	3	IL1B,PPARG,RAB11FIP1	0.69142	0.895735	0.69142	1.15143	1	1	conserved
Regulation of Alcohol Biosynthetic Process (GO:1902930)	4	3	H6PD,ERLIN1,LPCAT3	0.69142	0.895735	0.69142	1.15143	1	1	conserved
Regulation of Apoptotic Cell Clearance (GO:2000425)	4	3	HNRNPC,CCL2,CD300LF	0.69142	0.895735	0.69142	1.15143	1	1	conserved
Regulation of Blood Vessel Remodeling (GO:0060312)	4	3	TMBIM1,TGFB1,CST3	0.69142	0.895735	0.69142	1.15143	1	1	conserved
Regulation of Calcium Import Into the Mitochondrion (GO:0110097)	4	3	PSEN2,VDAC1,UCP2	0.69142	0.895735	0.69142	1.15143	1	1	conserved
Regulation of Cardiac Muscle Cell Membrane Repolarization (GO:0099623)	4	3	CACNA1D,KCNQ1,KCNE3	0.69142	0.895735	0.69142	1.15143	1	1	conserved
Regulation of Cardiac Muscle Hypertrophy in Response to Stress (GO:1903242)	4	3	LMNA,PPARG,FOXO1	0.69142	0.895735	0.69142	1.15143	1	1	conserved
Regulation of Cellular Extravasation (GO:0002691)	4	3	LYVE1,ICAM1,PLVAP	0.69142	0.895735	0.69142	1.15143	1	1	conserved
Regulation of Chemokine-Mediated Signaling Pathway (GO:0070099)	4	3	PADI2,SH2B3,HIF1A	0.69142	0.895735	0.69142	1.15143	1	1	conserved
Regulation of Chromatin Organization (GO:1902275)	4	3	TAL1,MKI67,TLK2	0.69142	0.895735	0.69142	1.15143	1	1	conserved
Regulation of Collagen Fibril Organization (GO:1904026)	4	3	TNXB,RB1,COLGALT1	0.69142	0.895735	0.69142	1.15143	1	1	conserved
Regulation of Entry of Bacterium Into Host Cell (GO:2000535)	4	3	ITGAV,CXCL8,FUCA2	0.69142	0.895735	0.69142	1.15143	1	1	conserved
Reg of Epithelial to Mesenchymal Transition Inv in Endocardial Cushion Formation (GO:1905005)	4	3	TGFBR2,TGFBR1,TGFB1	0.69142	0.895735	0.69142	1.15143	1	1	conserved
Regulation of Execution Phase of Apoptosis (GO:1900117)	4	3	TP53BP2,TP53,NDUFA13	0.69142	0.895735	0.69142	1.15143	1	1	conserved
Regulation of Extent of Cell Growth (GO:0061387)	4	3	SIN3A,DNM2,APOE	0.69142	0.895735	0.69142	1.15143	1	1	conserved
Regulation of Fatty Acid Beta-Oxidation (GO:0031998)	4	3	MFSD2A,IRS2,AKT1	0.69142	0.895735	0.69142	1.15143	1	1	conserved
Regulation of Fatty Acid Oxidation (GO:0046320)	4	3	PRKAG2,APPL2,KLHL25	0.69142	0.895735	0.69142	1.15143	1	1	conserved
Regulation of Glycogen Metabolic Process (GO:0070873)	4	3	PPP1R3B,RUBCNL,INPP5K	0.69142	0.895735	0.69142	1.15143	1	1	conserved
Regulation of Hepatocyte Proliferation (GO:2000345)	4	3	RTN4,XBP1,HPN	0.69142	0.895735	0.69142	1.15143	1	1	conserved
Regulation of Immature T Cell Proliferation in Thymus (GO:0033084)	4	3	IL1A,IL1B,TMEM131L	0.69142	0.895735	0.69142	1.15143	1	1	conserved
Regulation of Intrinsic Apoptotic Signaling Pathway by P53 Class Mediator (GO:1902253)	4	3	MYC,MDM2,PTTG1IP	0.69142	0.895735	0.69142	1.15143	1	1	conserved
Regulation of Lens Fiber Cell Differentiation (GO:1902746)	4	3	SPRY1,SPRED1,SPRED3	0.69142	0.895735	0.69142	1.15143	1	1	conserved
Regulation of Lipid Transport (GO:0032368)	4	3	ITGAV,NR1H3,ITGB3	0.69142	0.895735	0.69142	1.15143	1	1	conserved
Regulation of Natural Killer Cell Chemotaxis (GO:2000501)	4	3	CCL4,CCL3,CCL5	0.69142	0.895735	0.69142	1.15143	1	1	conserved
Regulation of Odontoblast Differentiation (GO:1901329)	4	3	SERPINE1,IPO7,CEBPB	0.69142	0.895735	0.69142	1.15143	1	1	conserved
Regulation of Oxidative Stress-Induced Neuron Intrinsic Apoptotic Signaling Pathway (GO:1903376)	4	3	MCL1,TREM2,HIF1A	0.69142	0.895735	0.69142	1.15143	1	1	conserved
Regulation of Phospholipase Activity (GO:0010517)	4	3	RGS2,FGFR1,APOC2	0.69142	0.895735	0.69142	1.15143	1	1	conserved
Regulation of Skeletal Muscle Cell Differentiation (GO:2001014)	4	3	MEF2C,DDX5,DDX17	0.69142	0.895735	0.69142	1.15143	1	1	conserved
Regulation of Steroid Biosynthetic Process (GO:0050810)	4	3	EGR1,ASAH1,CD163L1	0.69142	0.895735	0.69142	1.15143	1	1	conserved
Regulation of Synapse Maturation (GO:0090128)	4	3	DAB2IP,NEURL1,ARHGEF15	0.69142	0.895735	0.69142	1.15143	1	1	conserved
Regulation of Synaptic Vesicle Priming (GO:0010807)	4	3	STXBP1,STX1B,NAPSA	0.69142	0.895735	0.69142	1.15143	1	1	conserved
Regulation of Toll-Like Receptor 7 Signaling Pathway (GO:0034155)	4	3	SLC15A4,LILRA4,TASL	0.69142	0.895735	0.69142	1.15143	1	1	conserved
Regulation of Transforming Growth Factor Beta2 Production (GO:0032909)	4	3	HIF1A,SMAD3,SMAD4	0.69142	0.895735	0.69142	1.15143	1	1	conserved
Regulation of Translational Initiation in Response to Stress (GO:0043558)	4	3	NCK1,PPP1CA,EIF2AK4	0.69142	0.895735	0.69142	1.15143	1	1	conserved
Regulation of Triglyceride Storage (GO:0010889)	4	3	TREM2,PNPLA2,PLIN3	0.69142	0.895735	0.69142	1.15143	1	1	conserved
Regulation of Voltage-Gated Calcium Channel Activity (GO:1901385)	4	3	CACNB4,STAC2,CBARP	0.69142	0.895735	0.69142	1.15143	1	1	conserved
Response to Hepatocyte Growth Factor (GO:0035728)	4	3	NRP1,APPL2,LGMN	0.69142	0.895735	0.69142	1.15143	1	1	conserved
Ruffle Assembly (GO:0097178)	4	3	AIF1L,ARF6,INPP5K	0.69142	0.895735	0.69142	1.15143	1	1	conserved
Sarcoplasmic Reticulum Calcium Ion Transport (GO:0070296)	4	3	CCR5,CCL3,RYR1	0.69142	0.895735	0.69142	1.15143	1	1	conserved
Sensory Perception of Taste (GO:0050909)	4	3	CD36,SCNN1A,ASIC2	0.69142	0.895735	0.69142	1.15143	1	1	conserved
Serine Transport (GO:0032329)	4	3	SLC1A4,SLC38A2,SLC7A10	0.69142	0.895735	0.69142	1.15143	1	1	conserved
Skin Morphogenesis (GO:0043589)	4	3	AHDC1,ITGA6,ITGB4	0.69142	0.895735	0.69142	1.15143	1	1	conserved
snRNA Transcription by RNA Polymerase II (GO:0042795)	4	3	ELL2,SNAPC1,ELL	0.69142	0.895735	0.69142	1.15143	1	1	conserved
Thioester Metabolic Process (GO:0035383)	4	3	ACOT7,ACSF2,ACOT9	0.69142	0.895735	0.69142	1.15143	1	1	conserved
Tricarboxylic Acid Metabolic Process (GO:0072350)	4	3	GRID1,IDH3A,IDH2	0.69142	0.895735	0.69142	1.15143	1	1	conserved
Vascular Associated Smooth Muscle Cell Development (GO:0097084)	4	3	ENG,NOTCH1,RAMP2	0.69142	0.895735	0.69142	1.15143	1	1	conserved
Vascular Associated Smooth Muscle Cell Differentiation (GO:0035886)	4	3	QKI,ENG,RAMP2	0.69142	0.895735	0.69142	1.15143	1	1	conserved
Venous Blood Vessel Development (GO:0060841)	4	3	BMPR2,ENG,ACVRL1	0.69142	0.895735	0.69142	1.15143	1	1	conserved
Ventricular Cardiac Muscle Tissue Development (GO:0003229)	4	3	ID2,SMAD7,TGFB1	0.69142	0.895735	0.69142	1.15143	1	1	conserved
RNA Metabolic Process (GO:0016070)	20	14	TUT4,NUDT3,RNASET2,MYC,TUT7,SUPV3L1,RNASEH2C,BCDIN3D,PCBP2,RNASEH2B,RNASE6,DIS3L,EXOSC5,DDX17	0.692978	0.855979	0.692978	0.895199	1	1	conserved
Epidermal Growth Factor Receptor Signaling Pathway (GO:0007173)	20	14	BCAR3,ABL2,ADAM17,NCK2,CTNNB1,HBEGF,PTK2B,PTK2,SHC3,AKT1,GRB2,KIF16B,PLCG1,MAPK1	0.692978	0.855979	0.692978	0.895199	1	1	conserved
Fatty Acid Catabolic Process (GO:0009062)	20	14	ACOT7,ADTRP,PPARD,AIG1,AUH,ACBD5,NUDT8,ACAD10,ACADS,SLC27A2,PLA2G15,ACOX1,LPIN2,SYCP2	0.692978	0.855979	0.692978	0.895199	1	1	conserved
Inorganic Anion Transmembrane Transport (GO:0098661)	20	14	XPR1,SLC12A8,SLC12A7,SLC1A3,SLC26A2,GABRR2,SLC12A9,SLC37A3,SLC37A2,SLC4A8,ANO4,SLC12A4,SLC12A5,APOL1	0.692978	0.855979	0.692978	0.895199	1	1	conserved
Memory (GO:0007613)	20	14	PJA2,RGS14,ATXN1,TREM2,SGK1,MUSK,EIF4EBP2,ATAD1,SYT12,CUX2,LGMN,EIF2AK4,APOE,SLC8A2	0.692978	0.855979	0.692978	0.895199	1	1	conserved
Myelination (GO:0042552)	20	14	SKI,TMEM163,CXCR4,CMTM8,TNFRSF21,ADGRG6,HYCC1,ARHGEF10,SBF2,SCN8A,PLLP,NF1,EPB41L3,LGI4	0.692978	0.855979	0.692978	0.895199	1	1	conserved
Natural Killer Cell Activation (GO:0030101)	20	14	CLSTN1,SLAMF7,CD48,CD244,FCGR3B,PTPRC,CASP8,IL12B,NCR3,BAG6,TOX,IL21R,VAV1,ELF4	0.692978	0.855979	0.692978	0.895199	1	1	conserved
Regulation of Bone Resorption (GO:0045124)	20	14	GPR137B,INPP5D,CSF1R,TNFAIP3,IL6,SYK,ARAP1,UBASH3B,TMEM119,TNFSF11,NF1,PLEKHM1,ITGB3,TNFRSF11A	0.692978	0.855979	0.692978	0.895199	1	1	conserved
Import Into Nucleus (GO:0051170)	30	21	KPNA6,PPP1R10,AKIRIN2,BACH2,TNPO3,SYK,NUP214,FAM53B,NUP98,IPO7,APPL2,KPNA3,STK24,AKT1,HEATR3,NUP93,NUP88,STAT3,BCL3,STK4,PTTG1IP	0.693067	0.868249	0.693067	0.895037	1	1	conserved
Regulation of Focal Adhesion Assembly (GO:0051893)	30	21	RCC2,S100A10,ROCK2,MAP4K4,LIMS1,RHOA,EFNA5,DUSP22,PTK2,TEK,TLN1,NRP1,VCL,PTEN,PTPRJ,ACVRL1,CORO1C,PEAK1,ROCK1,PPM1F,ARHGAP6	0.693067	0.868249	0.693067	0.895037	1	1	conserved
Spindle Assembly (GO:0051225)	30	21	NEK7,RHOA,HAUS3,ARHGEF10,NEK6,SMC3,INCENP,NUMA1,PIBF1,HAUS4,NCOR1,ZNF207,CSNK1D,CEP192,HAUS8,LSM14A,TUBGCP5,KIF3B,MAPRE1,PMEPA1,CHEK2	0.693067	0.868249	0.693067	0.895037	1	1	conserved
Phosphate-Containing Compound Metabolic Process (GO:0006796)	64	45	NADK,EPHB2,INPP5B,PTPRC,PFKFB2,PLB1,GALM,INPP4A,INPP5D,LIMD1,PFKFB4,IP6K1,INPP4B,GNPDA1,PANK3,CLN8,LPL,EPHX2,PLPP5,AGPAT2,PFKFB3,MINPP1,IPMK,PPA1,DUSP5,PLPP4,LHPP,PTPMT1,PPP1CA,DUSP16,LRRK2,PFKM,PIP4P1,AKT1,PLCB2,TNFAIP8L3,PLA2G15,INPP5K,LGALS13,TAOK1,STAT3,NT5C,PKN1,TGFB1,PANK2	0.693643	0.89476	0.693643	0.908073	1	1	conserved
Regulation of DNA-templated Transcription (GO:0006355)	592	423	MAD2L2,ZBTB40,SRSF10,RUNX3,RPS6KA1,ARID1A,GMEB1,KHDRBS1,PHC2,SFPQ,THRAP3,RLF,ZFP69,SCMH1,HIVEP3,ZNF691,GPBP1L1,TAL1,JUN,GFI1,DR1,TRIM33,ZNF697,VPS72,PBXIP1,ZBTB7B,ASH1L,ETV3,IFI16,PYHIN1,ATF6,CREG1,TNFSF4,DHX9,MDM4,IL10,ATF3,BATF3,TARBP1,IRF2BP2,ID2,GRHL1,NCOA1,DNMT3A,FOSL2,BCL11A,ANXA4,MXD1,LOXL3,ARID5A,LIMS1,IL1B,ZEB2,EPC2,SP3,NFE2L2,STAT1,CREB1,CTDSP1,SP100,SP140,SP140L,LRRFIP1,HDAC4,BHLHE40,PPARG,CTNNB1,LIMD1,PCBP4,PBRM1,SFMBT1,WNT5A,ATXN7,MITF,FOXP1,RYBP,CD80,HCLS1,CD86,PARP9,DTX3L,ZNF148,CNBP,MBD4,PHC3,TBL1XR1,ETV5,MXD4,TNIP2,RBPJ,KLF3,RHOH,APBB2,NFKB1,SETD7,IRF2,BASP1,PRKAA1,SSBP2,MEF2C,ZNF608,HINT1,IRF1,JADE2,SMAD5,ETF1,EGR1,KDM3B,NR3C1,PPARGC1B,CD74,TNIP1,HAVCR2,FBXW11,CREBRF,UIMC1,NSD1,RREB1,ATXN1,DEK,GMNN,TNF,NOTCH4,HLA-DRB1,BRD2,ZNF76,PPARD,MAPK14,ETV7,NFYA,FOXP4,TFEB,MDFI,CDC5L,RUNX2,SUPT3H,PHF3,BACH2,PRDM1,SCML4,FOXO3,ZBTB24,NCOA7,MAP3K5,CITED2,HIVEP2,SUMO4,SOD2,HDAC9,IL6,CBX3,PURB,IKZF1,MLXIPL,GTF2IRD1,ZNF789,ZKSCAN1,TSC22D4,ZNHIT1,CUX1,KMT2E,TFEC,IRF5,NRF1,KDM7A,SLC25A37,ZNF703,NSD3,NKX6-3,KAT6A,IKBKB,CEBPD,PLAG1,TOX,CHD7,NCOA2,ELOC,TP53INP1,MTERF3,MTDH,ZNF706,KLF10,TRPS1,MYC,PHF20L1,XBP1,SMARCA2,RFX3,BNC2,TGFBR1,KLF4,MUSK,DAB2IP,ENG,RXRA,NOTCH1,EDF1,ZMYND11,KLF6,SFMBT2,WAC,ZEB1,CREM,ARID5B,EGR2,JMJD1C,STOX1,ASCC1,ZNF503,ZMIZ1,HHEX,ZNF518A,LCOR,PDCD4,TCF7L2,TIAL1,POLR2L,IRF7,TNNI2,RHOG,TRIM22,ZNF143,DKK3,GTF2H1,PDHX,TRAF6,PRDM11,NR1H3,SPI1,ZFP91,RPS6KA4,BATF2,RELA,KDM2A,TBX10,ARRB1,PICALM,EED,ETS1,PRMT8,CD4,ZNF384,CHD4,FOXJ2,ETV6,CREBL2,ATF7IP,BHLHE41,BMAL2,ARID2,ZNF641,POU6F1,ACVRL1,ACVR1B,NR4A1,PCBP2,PFDN5,ATF7,MAP3K12,CBX5,STAT2,TIMELESS,BAZ2A,NAB2,STAT6,HMGA2,MDM2,CNOT2,BTG1,NR2C1,IGF1,CUX2,RNF10,KDM2B,MLXIP,SBNO1,NCOR2,FOXO1,RB1,SETDB2,KLF12,RBM23,IRF9,ARID4A,HIF1A,MAX,MIDEAS,ZNF410,FOS,JDP2,BATF,ESRRB,CIPC,FOXN3,RPS6KA5,YY1,RCOR1,KLF13,CAPN3,TCF12,TRIP4,ZNF609,DENND4A,MAP2K1,SMAD6,SMAD3,PIAS1,ARID3B,SIN3A,MORF4L1,ZNF710,BLM,ATF7IP2,CIITA,PRKCB,FUS,BRD7,SALL1,IRX6,CBFB,CTCF,NFATC3,ZFP90,SF3B3,ZFHX3,MAF,IRF8,SNAI3,CBFA2T3,ZNF276,CRK,INPP5K,ZMYND15,TP53,PMP22,NCOR1,ZNF287,ZNF286A,PHF12,CRLF3,TAF15,STAT5B,STAT5A,STAT3,FZD2,KANSL1,SP2,ZNF652,TBX2,SMARCD2,DDX5,SMURF2,BPTF,PRKAR1A,MAFG,FOXK2,RBBP8,SETBP1,SMAD7,SMAD4,ZNF516,ZNF236,NFATC1,ARID3A,SBNO2,TLE2,DNM2,NFIX,LYL1,CALR,RFX1,PKN1,BRD4,KLF2,GATAD2A,PBX4,NDUFA13,CEBPA,CEBPG,USF2,DPF1,SERTAD3,TGFB1,POU2F2,ZNF226,APOE,BCL3,ZNF296,NPAS1,TEAD2,IRF3,SNX5,PLAGL2,COMMD7,PHF20,TGIF2,MAFB,CEBPB,NFATC2,ZNF217,DIDO1,TCFL5,ZBTB46,SOX18,GABPA,RUNX1,ETS2,PRMT2,KDM5A,UBE2L3,PPM1F,CHEK2,YWHAH,HMOX1,DDX17,PDGFB,EP300,WBP2NL,TCF20,OGT,SMARCA1,ELF4,MECP2	0.697303	0.955042	0.697303	0.956556	1	1	conserved
Cellular Response to Peptide Hormone Stimulus (GO:0071375)	40	28	PRKCZ,RAB10,RHOQ,PPARG,PRKCD,NFKB1,PIK3R1,HDAC9,XBP1,PDE3B,RELA,SCNN1A,NR4A1,FOXO1,TBC1D4,IRS2,PCK2,ZFP36L1,AKT1,CYP11A1,SELENOS,INPP5K,RPS6KB1,LPIN2,RAB31,RAB8A,CEACAM1,GNAS	0.697479	0.874552	0.697479	0.894874	1	1	conserved
Double-Strand Break Repair via Homologous Recombination (GO:0000724)	40	28	SFPQ,SMC6,NABP1,POLN,HELQ,NIPBL,RAD50,MCM3,REV3L,MCM9,SPIDR,FBH1,RNF169,MRE11,CHD4,RAD51B,YY1,MORF4L1,BLM,NSMCE1,PPP4C,RFWD3,TOP3A,RBBP8,RAD21L1,SAMHD1,ZMYND8,MCM5	0.697479	0.874552	0.697479	0.894874	1	1	conserved
DNA Double-Strand Break Processing (GO:0000729)	7	5	HELQ,RAD50,MRE11,BLM,RBBP8	0.697848	0.844437	0.697848	0.959422	1	1	conserved
Adrenergic Receptor Signaling Pathway (GO:0071875)	7	5	RAPGEF2,ADRB2,ADRB1,AKAP13,GNAS	0.697848	0.844437	0.697848	0.959422	1	1	conserved
Camera-Type Eye Morphogenesis (GO:0048593)	7	5	SKI,IFT122,KDM2B,NF1,TBX2	0.697848	0.844437	0.697848	0.959422	1	1	conserved
Cellular Response to UV-B (GO:0071493)	7	5	CNRIP1,HYAL2,MAPK14,NLRP1,STK11	0.697848	0.844437	0.697848	0.959422	1	1	conserved
Cellular Response to Angiotensin (GO:1904385)	7	5	AHCYL1,PRKCD,NFKB1,CAMK2A,RELA	0.697848	0.844437	0.697848	0.959422	1	1	conserved
Cellular Response to Corticosteroid Stimulus (GO:0071384)	7	5	ZFP36L2,NR3C1,ZFP36L1,ZFP36,UBE2L3	0.697848	0.844437	0.697848	0.959422	1	1	conserved
Cellular Response to Interleukin-15 (GO:0071350)	7	5	JAK1,IL15RA,STAT5A,STAT3,JAK3	0.697848	0.844437	0.697848	0.959422	1	1	conserved
Cellular Response to Nerve Growth Factor Stimulus (GO:1990090)	7	5	RAP1A,RAPGEF2,RAPGEF1,AKT1,CIB1	0.697848	0.844437	0.697848	0.959422	1	1	conserved
Cellular Response to Thyroid Hormone Stimulus (GO:0097067)	7	5	CTSS,MBD4,CTSB,RDX,CTSH	0.697848	0.844437	0.697848	0.959422	1	1	conserved
Cyclic Nucleotide Transport (GO:0070729)	7	5	LRRC8C,LRRC8D,SLC46A2,SHOC2,ABCC4	0.697848	0.844437	0.697848	0.959422	1	1	conserved
Dehydroascorbic Acid Transport (GO:0070837)	7	5	SLC2A7,SLC2A5,SLC2A1,SLC2A9,SLC2A3	0.697848	0.844437	0.697848	0.959422	1	1	conserved
Endocardial Cushion Development (GO:0003197)	7	5	MDM4,BMPR2,ENG,NOTCH1,TBX2	0.697848	0.844437	0.697848	0.959422	1	1	conserved
Endothelial Tube Morphogenesis (GO:0061154)	7	5	RHOB,CTNNB1,RHOA,RBPJ,CCM2	0.697848	0.844437	0.697848	0.959422	1	1	conserved
Glutamine Transport (GO:0006868)	7	5	SLC38A3,SLC38A9,SLC38A1,SLC38A2,SLC1A5	0.697848	0.844437	0.697848	0.959422	1	1	conserved
Granulocyte Differentiation (GO:0030851)	7	5	TAL1,LBR,LYN,STAT5A,CEBPA	0.697848	0.844437	0.697848	0.959422	1	1	conserved
Heterochromatin Organization (GO:0070828)	7	5	MTHFR,TRIP12,SETD7,UBR5,SETDB2	0.697848	0.844437	0.697848	0.959422	1	1	conserved
Histone mRNA Catabolic Process (GO:0071044)	7	5	TUT4,TENT2,DCP2,TUT7,TENT4B	0.697848	0.844437	0.697848	0.959422	1	1	conserved
Hyperosmotic Response (GO:0006972)	7	5	RCSD1,TLR3,NINJ1,WNK1,ICOSLG	0.697848	0.844437	0.697848	0.959422	1	1	conserved
Interleukin-15-Mediated Signaling Pathway (GO:0035723)	7	5	JAK1,IL15RA,STAT5A,STAT3,JAK3	0.697848	0.844437	0.697848	0.959422	1	1	conserved
Ionotropic Glutamate Receptor Signaling Pathway (GO:0035235)	7	5	MEF2C,CPEB4,PTK2B,CAPN1,CLN3	0.697848	0.844437	0.697848	0.959422	1	1	conserved
Keratan Sulfate Proteoglycan Biosynthetic Process (GO:0018146)	7	5	B3GNT7,ST3GAL6,B4GALT4,ST3GAL1,B3GNT3	0.697848	0.844437	0.697848	0.959422	1	1	conserved
Limb Morphogenesis (GO:0035108)	7	5	SKI,MBNL1,NIPBL,IQCE,FBXW4	0.697848	0.844437	0.697848	0.959422	1	1	conserved
Lipoprotein Catabolic Process (GO:0042159)	7	5	LYPLA2,PPT1,CTSD,ABHD17A,APOC2	0.697848	0.844437	0.697848	0.959422	1	1	conserved
Lipoprotein Localization (GO:0044872)	7	5	PPARG,ZDHHC3,CD36,PRKCB,VMP1	0.697848	0.844437	0.697848	0.959422	1	1	conserved
Long-Term Memory (GO:0007616)	7	5	PJA2,RGS14,SGK1,EIF2AK4,APOE	0.697848	0.844437	0.697848	0.959422	1	1	conserved
Macrophage Chemotaxis (GO:0048246)	7	5	LGALS3,CKLF,CCL2,CCL3,CCL5	0.697848	0.844437	0.697848	0.959422	1	1	conserved
Maturation of SSU-rRNA (GO:0030490)	7	5	RPS8,NAT10,RIOK3,RPS16,RPS19	0.697848	0.844437	0.697848	0.959422	1	1	conserved
Meiosis I (GO:0007127)	7	5	PTTG1,PTTG2,ZCWPW1,FOXJ2,MEI1	0.697848	0.844437	0.697848	0.959422	1	1	conserved
Membrane Protein Intracellular Domain Proteolysis (GO:0031293)	7	5	NCSTN,RHBDD1,SPPL2B,TGFB1,HM13	0.697848	0.844437	0.697848	0.959422	1	1	conserved
Mesoderm Development (GO:0007498)	7	5	IKZF1,JAK2,MESD,HCK,BTK	0.697848	0.844437	0.697848	0.959422	1	1	conserved
Mitochondrial Calcium Ion Transmembrane Transport (GO:0006851)	7	5	ITPR1,VDAC1,HSPA9,MICU3,SLC8B1	0.697848	0.844437	0.697848	0.959422	1	1	conserved
Mitochondrial Membrane Organization (GO:0007006)	7	5	MICOS10,HSPA9,PMAIP1,BCL2,BCL2L1	0.697848	0.844437	0.697848	0.959422	1	1	conserved
Modified Amino Acid Transport (GO:0072337)	7	5	PDPN,SLC1A4,SLC16A12,FOLR2,SLC46A1	0.697848	0.844437	0.697848	0.959422	1	1	conserved
Modulation by Symbiont of Entry Into Host (GO:0052372)	7	5	CXCL8,TRIM38,FUCA2,TRIM5,NECTIN2	0.697848	0.844437	0.697848	0.959422	1	1	conserved
Negative Regulation of D-glucose Transmembrane Transport (GO:0010829)	7	5	IL1B,PID1,SELENOS,PRKCB,INPP5K	0.697848	0.844437	0.697848	0.959422	1	1	conserved
Negative Regulation of DNA Damage Response, Signal Transduction by P53 Class Mediator (GO:0043518)	7	5	S100A9,MARCHF7,CD74,MDM2,PTTG1IP	0.697848	0.844437	0.697848	0.959422	1	1	conserved
Negative Regulation of T-helper 17 Cell Differentiation (GO:2000320)	7	5	LOXL3,STAT5A,SMAD7,JAK3,LGALS1	0.697848	0.844437	0.697848	0.959422	1	1	conserved
Negative Regulation of cGAS/STING Signaling Pathway (GO:0160049)	7	5	ZDHHC18,IRGM,CGAS,PCBP2,AKT1	0.697848	0.844437	0.697848	0.959422	1	1	conserved
Negative Regulation of Cation Transmembrane Transport (GO:1904063)	7	5	BIN1,CAB39,CBARP,HAMP,MMP9	0.697848	0.844437	0.697848	0.959422	1	1	conserved
Negative Regulation of Cell Migration Involved in Sprouting Angiogenesis (GO:0090051)	7	5	RHOA,MMRN1,KLF4,NOTCH1,TBXA2R	0.697848	0.844437	0.697848	0.959422	1	1	conserved
Negative Regulation of Cell-Substrate Junction Organization (GO:0150118)	7	5	RCC2,DUSP22,PTEN,CORO1C,ARHGAP6	0.697848	0.844437	0.697848	0.959422	1	1	conserved
Negative Regulation of Focal Adhesion Assembly (GO:0051895)	7	5	RCC2,DUSP22,PTEN,CORO1C,ARHGAP6	0.697848	0.844437	0.697848	0.959422	1	1	conserved
Negative Regulation of Microtubule Depolymerization (GO:0007026)	7	5	ATXN7,NAV3,CIB1,TAOK1,GAS2L1	0.697848	0.844437	0.697848	0.959422	1	1	conserved
Negative Regulation of Myotube Differentiation (GO:0010832)	7	5	HDAC4,XBP1,BHLHE41,TMEM119,CEACAM5	0.697848	0.844437	0.697848	0.959422	1	1	conserved
Negative Regulation of Small Molecule Metabolic Process (GO:0062014)	7	5	NCOR1,ATCAY,DKKL1,STK4,EP300	0.697848	0.844437	0.697848	0.959422	1	1	conserved
Negative Regulation of Smooth Muscle Cell Migration (GO:0014912)	7	5	MEF2C,AIF1,SERPINE1,TRIB1,CORO1B	0.697848	0.844437	0.697848	0.959422	1	1	conserved
Negative Regulation of Striated Muscle Cell Differentiation (GO:0051154)	7	5	HDAC4,XBP1,BHLHE41,TMEM119,CEACAM5	0.697848	0.844437	0.697848	0.959422	1	1	conserved
Negative Regulation of Transferase Activity (GO:0051348)	7	5	DTX3L,EIF4A2,IRS2,INPP5K,ZFP36	0.697848	0.844437	0.697848	0.959422	1	1	conserved
Negative Regulation of Tumor Necrosis Factor-Mediated Signaling Pathway (GO:0010804)	7	5	GSTP1,CARD16,RFFL,PTPN2,CARD8	0.697848	0.844437	0.697848	0.959422	1	1	conserved
p38MAPK Cascade (GO:0038066)	7	5	MAP3K6,MAPK14,MAP3K5,ZFP36L1,ZFP36	0.697848	0.844437	0.697848	0.959422	1	1	conserved
Peptide Hormone Secretion (GO:0030072)	7	5	RAB1A,IL6,FFAR4,PDHX,FAM3B	0.697848	0.844437	0.697848	0.959422	1	1	conserved
Phosphatidylethanolamine Metabolic Process (GO:0046337)	7	5	CEPT1,CHKA,ETNK1,PLA2G15,PLA2G6	0.697848	0.844437	0.697848	0.959422	1	1	conserved
Positive Regulation by Host of Viral Process (GO:0044794)	7	5	VPS72,EEF1A1,IGF2R,VAPA,ZDHHC9	0.697848	0.844437	0.697848	0.959422	1	1	conserved
Positive Regulation by Host of Viral Transcription (GO:0043923)	7	5	JUN,CCNT2,CHD1,HPN,EP300	0.697848	0.844437	0.697848	0.959422	1	1	conserved
Positive Regulation of RNA Metabolic Process (GO:0051254)	7	5	IL1B,NMD3,NFKB1,SUPV3L1,RELA	0.697848	0.844437	0.697848	0.959422	1	1	conserved
Positive Regulation of T-helper 1 Type Immune Response (GO:0002827)	7	5	IL1B,SLC11A1,IL12B,IL18,IL12RB1	0.697848	0.844437	0.697848	0.959422	1	1	conserved
Positive Regulation of Cellular Response to Insulin Stimulus (GO:1900078)	7	5	PRKCZ,ZBTB7B,ECHDC3,SORL1,SNX5	0.697848	0.844437	0.697848	0.959422	1	1	conserved
Positive Regulation of Cholesterol Biosynthetic Process (GO:0045542)	7	5	PAQR3,PRKAA1,FGF1,QKI,MAPK1	0.697848	0.844437	0.697848	0.959422	1	1	conserved
Positive Regulation of Collagen Metabolic Process (GO:0010714)	7	5	TTF2,SUCO,VSIR,TGFB1,RUNX1	0.697848	0.844437	0.697848	0.959422	1	1	conserved
Positive Regulation of Epidermal Cell Differentiation (GO:0045606)	7	5	MBD4,MACROH2A1,NUMA1,PRKCH,NCOA3	0.697848	0.844437	0.697848	0.959422	1	1	conserved
Positive Regulation of Gene Expression via Chromosomal CpG Island Demethylation (GO:0044029)	7	5	TET3,TET2,EGR1,APOBEC3F,APOBEC3C	0.697848	0.844437	0.697848	0.959422	1	1	conserved
Positive Regulation of Neural Precursor Cell Proliferation (GO:2000179)	7	5	DISC1,CX3CR1,TOX,SBNO1,CX3CL1	0.697848	0.844437	0.697848	0.959422	1	1	conserved
Positive Regulation of Neuron Migration (GO:2001224)	7	5	SRGAP2C,RAPGEF2,NIPBL,DAB2IP,ZNF609	0.697848	0.844437	0.697848	0.959422	1	1	conserved
+ Reg of Nuclear-Transcribed mRNA Cat Proc, Deadenylation-Dep Decay (GO:1900153)	7	5	ZFP36L2,ZFP36L1,TNRC6C,ZFP36,TNRC6B	0.697848	0.844437	0.697848	0.959422	1	1	conserved
Positive Regulation of p38MAPK Cascade (GO:1900745)	7	5	GADD45A,IL1B,PJA2,SPI1,MINK1	0.697848	0.844437	0.697848	0.959422	1	1	conserved
Positive Regulation of Peptidyl-Threonine Phosphorylation (GO:0010800)	7	5	CHI3L1,UBE2K,IRGM,STOX1,MAPK1	0.697848	0.844437	0.697848	0.959422	1	1	conserved
Positive Regulation of Platelet Activation (GO:0010572)	7	5	PLA2G4A,PLEK,SELENOP,JAK2,TLR4	0.697848	0.844437	0.697848	0.959422	1	1	conserved
Positive Regulation of Smooth Muscle Cell Apoptotic Process (GO:0034393)	7	5	PPARG,IL12B,SOD2,PDCD4,FOXO1	0.697848	0.844437	0.697848	0.959422	1	1	conserved
Positive Regulation of Sterol Biosynthetic Process (GO:0106120)	7	5	PAQR3,PRKAA1,FGF1,QKI,MAPK1	0.697848	0.844437	0.697848	0.959422	1	1	conserved
Protein Homotrimerization (GO:0070207)	7	5	S100A9,STEAP4,SLC1A2,MLKL,SLC1A5	0.697848	0.844437	0.697848	0.959422	1	1	conserved
Pyridine Nucleotide Catabolic Process (GO:0019364)	7	5	PFKFB2,GNPDA1,UCP2,PFKM,SARM1	0.697848	0.844437	0.697848	0.959422	1	1	conserved
Regulation of T Cell Chemotaxis (GO:0010819)	7	5	ADAM17,CCR2,WNT5A,WNK1,CCL5	0.697848	0.844437	0.697848	0.959422	1	1	conserved
Regulation of Amyloid Fibril Formation (GO:1905906)	7	5	HSPG2,PFDN2,PFDN1,TREM2,PFDN5	0.697848	0.844437	0.697848	0.959422	1	1	conserved
Regulation of Amyloid-Beta Clearance (GO:1900221)	7	5	TNF,TREM2,IFNGR1,ROCK1,APOE	0.697848	0.844437	0.697848	0.959422	1	1	conserved
Regulation of Centrosome Duplication (GO:0010824)	7	5	CHMP5,NAT10,CEP295,CEP295NL,VPS4B	0.697848	0.844437	0.697848	0.959422	1	1	conserved
Regulation of Epithelial Cell Differentiation (GO:0030856)	7	5	DLL1,APOLD1,MAFG,CEACAM1,CEBPB	0.697848	0.844437	0.697848	0.959422	1	1	conserved
Regulation of Hematopoietic Progenitor Cell Differentiation (GO:1901532)	7	5	YTHDF2,EIF2AK2,CCM2,PUS7,SPI1	0.697848	0.844437	0.697848	0.959422	1	1	conserved
Regulation of Humoral Immune Response (GO:0002920)	7	5	FCGR2B,CD55,SUSD4,CD59,SPNS2	0.697848	0.844437	0.697848	0.959422	1	1	conserved
Regulation of Mitophagy (GO:1901524)	7	5	VPS13D,IRGM,PPTC7,NOD2,USP36	0.697848	0.844437	0.697848	0.959422	1	1	conserved
Regulation of Monoatomic Ion Transport (GO:0043269)	7	5	KCNJ10,RAB43,PXK,KCNJ5,KCNJ2	0.697848	0.844437	0.697848	0.959422	1	1	conserved
Regulation of Neutrophil Migration (GO:1902622)	7	5	SLAMF8,RTN4,RAC2,NCKAP1L,NCOA3	0.697848	0.844437	0.697848	0.959422	1	1	conserved
Regulation of Nitric Oxide Metabolic Process (GO:0080164)	7	5	SIRPA,CX3CR1,JAK2,SELENOS,TMEM106A	0.697848	0.844437	0.697848	0.959422	1	1	conserved
Regulation of Nuclear-Transcribed mRNA poly(A) Tail Shortening (GO:0060211)	7	5	BTG2,TENT4B,TNRC6C,ZFP36,TNRC6B	0.697848	0.844437	0.697848	0.959422	1	1	conserved
Regulation of Protein Autophosphorylation (GO:0031952)	7	5	NEK10,GPNMB,MVP,RASSF2,PDGFB	0.697848	0.844437	0.697848	0.959422	1	1	conserved
Regulation of Spindle Organization (GO:0090224)	7	5	DCTN1,PARP3,NUMA1,DYNC1H1,CLTC	0.697848	0.844437	0.697848	0.959422	1	1	conserved
Regulation of Transcription by RNA Polymerase I (GO:0006356)	7	5	SF3B1,DEK,POLR2L,BAZ2A,MYO1E	0.697848	0.844437	0.697848	0.959422	1	1	conserved
Regulation of Vesicle Size (GO:0097494)	7	5	RAB5A,DNM1,PICALM,BORCS5,RIN3	0.697848	0.844437	0.697848	0.959422	1	1	conserved
Response to Gamma Radiation (GO:0010332)	7	5	PRKAA1,TMEM109,MDM2,TP53,TLK2	0.697848	0.844437	0.697848	0.959422	1	1	conserved
Response to Ketone (GO:1901654)	7	5	PTGER4,GNAQ,NR1H3,TGFB1,GNAS	0.697848	0.844437	0.697848	0.959422	1	1	conserved
Response to Nerve Growth Factor (GO:1990089)	7	5	RAP1A,RAPGEF2,RAPGEF1,AKT1,CIB1	0.697848	0.844437	0.697848	0.959422	1	1	conserved
Response to Zinc Ion (GO:0010043)	7	5	HAAO,CNRIP1,HVCN1,P2RX4,MYCBP2	0.697848	0.844437	0.697848	0.959422	1	1	conserved
Steroid Hormone Biosynthetic Process (GO:0120178)	7	5	MBD4,HSD17B11,CYP19A1,CYP11A1,TSPO	0.697848	0.844437	0.697848	0.959422	1	1	conserved
Striated Muscle Cell Differentiation (GO:0051146)	7	5	SKI,SORT1,SDC1,MEF2C,ASB2	0.697848	0.844437	0.697848	0.959422	1	1	conserved
Suppression of Viral Release by Host (GO:0044790)	7	5	TRIM35,TRIM8,TRIM5,TRIM13,MID2	0.697848	0.844437	0.697848	0.959422	1	1	conserved
Surfactant Homeostasis (GO:0043129)	7	5	TMEM63B,OAS1,CTSH,RCN3,NAPSA	0.697848	0.844437	0.697848	0.959422	1	1	conserved
Transcription by RNA Polymerase III (GO:0006383)	7	5	IVNS1ABP,POLR2L,SNAPC1,GTF3C1,ELL	0.697848	0.844437	0.697848	0.959422	1	1	conserved
Transcription Preinitiation Complex Assembly (GO:0070897)	7	5	GTF2B,DR1,MBD4,TAF8,GTF2A1	0.697848	0.844437	0.697848	0.959422	1	1	conserved
Triglyceride Biosynthetic Process (GO:0019432)	7	5	GPAT3,TMEM68,PCK2,LPIN2,GK	0.697848	0.844437	0.697848	0.959422	1	1	conserved
Regulation of G1/S Transition of Mitotic Cell Cycle (GO:2000045)	50	35	ARID1A,ID2,ADAM17,UBE2E2,PBRM1,AIF1,CCND3,ZC3H12D,GPNMB,KMT2E,SMARCA2,KLF4,STOX1,PTEN,WEE1,AMBRA1,CCND1,RDX,CCND2,PTPN6,ARID2,APPL2,RB1,PSME1,PSME2,AKT1,BRD7,TM4SF5,CRLF3,CCL2,SLFN11,SMARCD2,DPF1,RBL1,PRMT2	0.703437	0.878351	0.703437	0.89471	1	1	conserved
Positive Regulation of Protein Transport (GO:0051222)	33	23	PLK3,GOLPH3L,RAB29,IL1A,FYCO1,ATP2C1,TNF,TREM2,CD2AP,ADAM9,FRMD4A,PRR5L,IGF1,ARF6,TMED10,OAZ2,CLN3,MYH10,MYO18A,MYOM1,TGFB1,APOE,CD33	0.707272	0.858519	0.707272	0.882137	1	1	conserved
Positive Regulation of Synaptic Transmission (GO:0050806)	33	23	PRKCZ,CLSTN1,EPHB2,CALM2,ZDHHC3,CCR2,CAMK2A,RGS14,FLOT1,TNF,MICU3,PTK2B,CLSTN3,SLC24A4,LGMN,EIF2AK4,STX4,STX1B,NLGN2,CCL2,GRIK5,CALM3,SLC8A2	0.707272	0.858519	0.707272	0.882137	1	1	conserved
Regulation of Notch Signaling Pathway (GO:0008593)	33	23	YTHDF2,CD46,BMP2K,TSPAN5,IL6ST,DLL1,LFNG,GALNT11,PRAG1,EGFL7,TSPAN15,ZMIZ1,TSPAN14,NEURL1,ARRB1,ACVRL1,MMP14,AKT1,JAG2,NOD2,STAT3,JAG1,MFNG	0.707272	0.858519	0.707272	0.882137	1	1	conserved
Negative Regulation of Protein Localization (GO:1903828)	23	16	ROCK2,MACROH2A1,CTNNA1,RIPOR2,ILRUN,UBXN2B,GDI2,SPI1,PICALM,NACA,ANKRD13A,MARK3,AKT1,SIN3A,LILRB4,NSFL1C	0.707867	0.844059	0.707867	0.87682	1	1	conserved
Regulation of Alternative mRNA Splicing, via Spliceosome (GO:0000381)	23	16	KHDRBS1,THRAP3,RBM5,TRA2B,RBM47,YTHDC1,WTAP,PUF60,SMU1,CELF2,CELF1,RBPMS2,DDX5,PTBP1,CELF5,DDX17	0.707867	0.844059	0.707867	0.87682	1	1	conserved
Regulation of Intrinsic Apoptotic Signaling Pathway (GO:2001242)	23	16	S100A9,SGMS1,PTPMT1,DAPK2,NUPR1,PYCARD,CYLD,HERPUD1,TP53,P4HB,PMAIP1,BCL2,PLAUR,BCL2L1,MMP9,BID	0.707867	0.844059	0.707867	0.87682	1	1	conserved
Sensory Perception of Light Stimulus (GO:0050953)	23	16	DHRS3,EYA3,DRAM2,NECTIN4,ATF6,ATXN7,WFS1,WHRN,CDH23,PDE6C,BEST1,MYO7A,TRPM1,MYO9A,PITPNA,CRYBB1	0.707867	0.844059	0.707867	0.87682	1	1	conserved
G2/M Transition of Mitotic Cell Cycle (GO:0000086)	10	7	KHDRBS1,PLK3,ENSA,WEE1,PPME1,DNM2,CHEK2	0.708962	0.822394	0.708962	0.895361	1	1	conserved
Axon Extension (GO:0048675)	10	7	NRP2,C9ORF72,NRP1,CYFIP1,ULK2,USP9X,SLC9A7	0.708962	0.822394	0.708962	0.895361	1	1	conserved
calcineurin-NFAT Signaling Cascade (GO:0033173)	10	7	PPP3R1,PPP3CC,ORAI1,NFATC3,NFATC1,NFATC2,NFAM1	0.708962	0.822394	0.708962	0.895361	1	1	conserved
Carboxylic Acid Catabolic Process (GO:0046395)	10	7	TSTD1,NPL,NAGK,GNPDA1,IVD,BCKDHA,RENBP	0.708962	0.822394	0.708962	0.895361	1	1	conserved
Cardiac Muscle Cell Action Potential Involved in Contraction (GO:0086002)	10	7	ATP1A4,CACNA1D,KCNQ1,KCNE3,SCN2B,SCN8A,KCNJ2	0.708962	0.822394	0.708962	0.895361	1	1	conserved
Cell Cycle G2/M Phase Transition (GO:0044839)	10	7	KHDRBS1,PLK3,ENSA,WEE1,PPME1,DNM2,CHEK2	0.708962	0.822394	0.708962	0.895361	1	1	conserved
Cell Migration Involved in Sprouting Angiogenesis (GO:0002042)	10	7	NRP1,CTNND1,NR4A1,AKT1,EHD4,CDH5,PACSIN2	0.708962	0.822394	0.708962	0.895361	1	1	conserved
Cellular Response to Retinoic Acid (GO:0071300)	10	7	CREB1,WNT6,TWF2,WNT5A,PTK2B,LYN,NDUFA13	0.708962	0.822394	0.708962	0.895361	1	1	conserved
Chaperone Cofactor-Dependent Protein Refolding (GO:0051085)	10	7	GAK,HSPA9,HSPA1A,HSPA1B,DNAJB13,PTGES3,DNAJC7	0.708962	0.822394	0.708962	0.895361	1	1	conserved
Cytoplasmic Translational Initiation (GO:0002183)	10	7	EIF2B3,EIF4A2,EIF4H,EIF4B,EIF5,EIF3C,EIF4A1	0.708962	0.822394	0.708962	0.895361	1	1	conserved
Diacylglycerol Metabolic Process (GO:0046339)	10	7	DGKD,DGKG,DAGLB,PNPLA2,DGKA,PLA2G15,LIPE	0.708962	0.822394	0.708962	0.895361	1	1	conserved
Inner Ear Morphogenesis (GO:0042472)	10	7	EPHB2,NECTIN3,TIFAB,SPARC,SOBP,CHD7,HPN	0.708962	0.822394	0.708962	0.895361	1	1	conserved
Iron Ion Transport (GO:0006826)	10	7	SLC40A1,SLC11A1,RAB43,LTF,FTH1,CLTC,DNM2	0.708962	0.822394	0.708962	0.895361	1	1	conserved
Monocarboxylic Acid Catabolic Process (GO:0072329)	10	7	ACOT7,PPARD,ACBD5,FAH,PLA2G15,ACOX1,LPIN2	0.708962	0.822394	0.708962	0.895361	1	1	conserved
Multivesicular Body Assembly (GO:0036258)	10	7	CHMP5,UBAP1,MVB12B,TSG101,VPS37B,VPS25,VPS4B	0.708962	0.822394	0.708962	0.895361	1	1	conserved
Negative Regulation of RNA Splicing (GO:0033119)	10	7	SRSF10,PCBP4,PTBP3,TMBIM6,SRSF9,C1QBP,PTBP1	0.708962	0.822394	0.708962	0.895361	1	1	conserved
Negative Regulation of Lipid Biosynthetic Process (GO:0051055)	10	7	UBR4,WDTC1,ERLIN1,KLHL25,CEACAM1,APOC1,APOE	0.708962	0.822394	0.708962	0.895361	1	1	conserved
Negative Regulation of Telomere Maintenance via Telomerase (GO:0032211)	10	7	PARP3,DCP2,NAT10,HNRNPC,TENT4B,TP53,POT1	0.708962	0.822394	0.708962	0.895361	1	1	conserved
Negative Regulation of Telomere Maintenance via Telomere Lengthening (GO:1904357)	10	7	PARP3,DCP2,NAT10,HNRNPC,TENT4B,TP53,POT1	0.708962	0.822394	0.708962	0.895361	1	1	conserved
Neuron Maturation (GO:0042551)	10	7	C1QA,ANKS1A,CLN5,CX3CL1,SCARF1,C3,LGI4	0.708962	0.822394	0.708962	0.895361	1	1	conserved
Positive Regulation of T Cell Receptor Signaling Pathway (GO:0050862)	10	7	RAB29,CARD11,CD81,RELA,TESPA1,CD226,NECTIN2	0.708962	0.822394	0.708962	0.895361	1	1	conserved
Positive Regulation of Activated T Cell Proliferation (GO:0042104)	10	7	IL12B,IL18,IGF1,PYCARD,TNFSF9,IL12RB1,ICOSLG	0.708962	0.822394	0.708962	0.895361	1	1	conserved
Positive Regulation of Blood Coagulation (GO:0030194)	10	7	F3,TTF2,HPSE,SERPINE1,PLAT,PLAU,THBD	0.708962	0.822394	0.708962	0.895361	1	1	conserved
Positive Regulation of Cell Adhesion Mediated by Integrin (GO:0033630)	10	7	P2RY12,SYK,NCKAP1L,CIB1,PIEZO1,CCL5,NCOA3	0.708962	0.822394	0.708962	0.895361	1	1	conserved
Positive Regulation of Granulocyte Chemotaxis (GO:0071624)	10	7	CXCL8,THBS4,CD74,RIPOR2,RAC2,NCKAP1L,DAPK2	0.708962	0.822394	0.708962	0.895361	1	1	conserved
Positive Regulation of Neutrophil Chemotaxis (GO:0090023)	10	7	CXCL8,THBS4,CD74,RIPOR2,RAC2,NCKAP1L,DAPK2	0.708962	0.822394	0.708962	0.895361	1	1	conserved
Positive Regulation of Regulated Secretory Pathway (GO:1903307)	10	7	STX1A,SLC4A8,RAB27A,SCAMP5,DOC2B,UNC13D,RAB3A	0.708962	0.822394	0.708962	0.895361	1	1	conserved
Presynaptic Endocytosis (GO:0140238)	10	7	CANX,PACSIN1,SYNJ2,STX1A,STON2,PIP5K1C,OPHN1	0.708962	0.822394	0.708962	0.895361	1	1	conserved
Protein Methylation (GO:0006479)	10	7	METTL21A,ETF1,EEF1AKMT2,PRMT8,GSPT1,PRMT2,SNRPD3	0.708962	0.822394	0.708962	0.895361	1	1	conserved
Pyruvate Metabolic Process (GO:0006090)	10	7	PFKFB2,VDAC1,GNPDA1,PDHX,UCP2,PFKM,PCK2	0.708962	0.822394	0.708962	0.895361	1	1	conserved
Regulation of D-glucose Transmembrane Transport (GO:0010827)	10	7	IL1B,PRKAG2,FFAR4,PRKCB,INPP5K,C3,CLIP3	0.708962	0.822394	0.708962	0.895361	1	1	conserved
Regulation of Actomyosin Structure Organization (GO:0110020)	10	7	CDC42,ROCK2,PTGER4,AKAP13,FHOD1,ROCK1,WAS	0.708962	0.822394	0.708962	0.895361	1	1	conserved
Regulation of Extracellular Matrix Organization (GO:1903053)	10	7	NID1,DDR1,RIC1,RECK,NOTCH1,RB1,RUNX1	0.708962	0.822394	0.708962	0.895361	1	1	conserved
Regulation of Macrophage Differentiation (GO:0045649)	10	7	C1QC,ID2,CASP8,PF4,RIPK1,QKI,PTPN2	0.708962	0.822394	0.708962	0.895361	1	1	conserved
Regulation of Mitochondrion Organization (GO:0010821)	10	7	PID1,CYRIB,STOX1,PDE2A,LRRK2,STAT2,EP300	0.708962	0.822394	0.708962	0.895361	1	1	conserved
Regulation of Mitotic Nuclear Division (GO:0007088)	10	7	IL1A,IL1B,CD28,PDGFRB,MKI67,IGF1,PDGFB	0.708962	0.822394	0.708962	0.895361	1	1	conserved
Regulation of Peptidyl-Threonine Phosphorylation (GO:0010799)	10	7	CHI3L1,UBE2K,IRGM,STOX1,INPP5K,CADM4,MAPK1	0.708962	0.822394	0.708962	0.895361	1	1	conserved
Regulation of Transmembrane Transport (GO:0034762)	10	7	CTTNBP2NL,KCNJ10,FFAR4,KCNJ5,PRKCB,KCNJ2,BCL2	0.708962	0.822394	0.708962	0.895361	1	1	conserved
Response to UV-B (GO:0010224)	10	7	CNRIP1,HYAL2,IL12B,MAPK14,RELA,NLRP1,STK11	0.708962	0.822394	0.708962	0.895361	1	1	conserved
Sarcomere Organization (GO:0045214)	10	7	CASQ1,CSRP1,WDR1,FMNL3,MYBPC1,CAPN3,MYOM1	0.708962	0.822394	0.708962	0.895361	1	1	conserved
Superoxide Anion Generation (GO:0042554)	10	7	NCF2,RAC2,NCF1,SH3PXD2A,CYBA,NCF4,CYBB	0.708962	0.822394	0.708962	0.895361	1	1	conserved
Vasculature Development (GO:0001944)	10	7	BMPR2,PDGFRB,NOTCH4,QKI,ACVRL1,STK11,SOX18	0.708962	0.822394	0.708962	0.895361	1	1	conserved
Ventricular Septum Morphogenesis (GO:0060412)	10	7	BMPR2,TGFBR2,CITED2,TGFBR1,NOTCH1,SMAD7,SMAD4	0.708962	0.822394	0.708962	0.895361	1	1	conserved
Vesicle-Mediated Transport Between Endosomal Compartments (GO:0098927)	10	7	HOOK1,RAB5A,DYNC1LI1,RAB7A,WDR91,WDR81,KIF16B	0.708962	0.822394	0.708962	0.895361	1	1	conserved
Gene Expression (GO:0010467)	129	91	RRAGC,RPS8,ADAR,HNRNPA2B1,SMG7,GALNT2,NLRP3,BOLA3,M1AP,DARS1,RBMS1,CASP8,RPL32,RPSA,RBM6,RPL28,RBM5,RPL29,RPL9,YTHDC1,TSPAN5,CASP3,RPL37,TNIP1,HNRNPH1,ATXN1,DDX39B,RPS18,RPL10A,SRSF3,EEF1A1,RNGTT,RPS12,RPL34,IKBKB,RPS20,MRRF,RPL35,NUP214,SETX,RPL7A,CELF2,TSPAN15,EIF4EBP2,TSPAN14,HHEX,RPLP2,RPL27A,NUP160,FAU,CASP4,CASP5,CASP1,CREBL2,BICD1,SARNP,RBMS2,BAZ2A,NACA,RPLP0,MRPL52,PABPN1,CMA1,LGMN,WARS1,CIAO2A,RPL4,DIS3L,FURIN,MEF2A,GSPT1,SMG6,NCBP3,NUP88,RPL23,RPL27,SMAD4,CALR,RPL18A,RPS16,HNRNPUL1,EXOSC5,RPS19,RPL13A,RPS11,RPS9,RBM39,MRPS6,DDX17,PDGFB,RPL3	0.709119	0.910634	0.709119	0.917425	1	1	conserved
Regulation of Programmed Cell Death (GO:0043067)	84	59	TNFRSF25,TARDBP,KHDRBS1,MCL1,VPS72,HAX1,RTN4,RTKN,EPC2,TANK,STAT1,IFT57,CCNL1,WFS1,RIPK1,TNF,ANP32E,SGK1,HIP1,CTSB,ASAH1,TNFRSF10B,BNIP3L,JAK2,MADD,TMEM109,BIRC2,BIRC3,ETS1,TIGAR,PTPN6,LRRK2,GLS2,APAF1,HIP1R,TPT1,RIPK3,ACTN1,HSP90AA1,AKT1,DAPK2,DPP8,MORF4L1,TP53,DDX42,USP36,FASN,MALT1,PHLPP1,TNFSF9,PRDX2,CALR,JAK3,PEPD,BCL3,IRF3,NF2,LGALS1,STK26	0.709795	0.894431	0.709795	0.904512	1	1	conserved
Organelle Organization (GO:0006996)	160	113	VPS13D,CAPZB,CDC42,SH3BGRL3,YTHDF2,EPS15,FNBP1L,SORT1,GOLPH3L,VPS72,HAX1,SEC16B,RAB29,RTN4,RAB1A,AUP1,BIN1,FMNL2,PRPF40A,ABI2,PID1,RAB43,LIMD1,ATXN7,IQCG,RAB7A,TMCC1,GAK,SEC31A,PALLD,RICTOR,ZFYVE16,REEP5,ARAP3,DIAPH1,DYM,CSNK1A1,TMED9,NEDD9,GMNN,PACSIN1,FGD2,ARMC2,MICAL1,STX7,PEX7,TNFAIP3,PEX3,RAB32,SNX10,CCL24,DPYSL2,ANK1,KAT6A,UBXN2B,RAB2A,ARFGEF1,MYC,CHMP5,FGD3,STX17,RAB14,TOR1B,SEC16A,USP6NL,ARHGAP21,SUPV3L1,ZRANB1,MICAL2,TTC17,BSCL2,SIPA1,NUMA1,RAB30,RAB38,IRAG2,FGD4,LRRK2,FMNL3,FBXW8,COG3,RB1,TMED10,SYNE3,ATP8B4,STX4,WDR81,PLD2,MYO18A,CCL13,CCL2,CCL3,VMP1,CSNK1D,VAPA,RAB31,TRAPPC8,VPS4B,CNN2,RAB8A,MAST3,SIPA1L3,APOE,NSFL1C,CFAP61,CXADR,DOP1B,CECR2,MICAL3,PACSIN2,SH3KBP1,ATP7A,ARHGAP4	0.714806	0.91525	0.714806	0.92076	1	1	conserved
Positive Regulation of Protein Localization to Nucleus (GO:1900182)	36	25	SESN2,JAK1,TTF2,CCT3,PYHIN1,HYAL2,PRKCD,HCLS1,PARP9,DTX3L,NMD3,PIK3R1,UBR5,XBP1,TCF7L2,BAG3,IPO7,SMAD3,JUP,NGFR,TYK2,TGFB1,MAVS,CARD10,EP300	0.720341	0.850463	0.720341	0.871564	1	1	conserved
RNA Modification (GO:0009451)	13	9	TRIT1,HENMT1,ADAR,PUS7,NAT10,BCDIN3D,OSGEP,APOBEC3G,APOBEC3F	0.720744	0.810102	0.720744	0.863282	1	1	conserved
Apical Junction Assembly (GO:0043297)	13	9	RHOA,CLDN1,WDR1,CTNNA1,VCL,CDH5,CLDN7,RAMP2,PECAM1	0.720744	0.810102	0.720744	0.863282	1	1	conserved
Blood Vessel Endothelial Cell Migration (GO:0043534)	13	9	NRP1,CTNND1,NR4A1,AKT1,EHD4,CDH5,SOX18,MYH9,PACSIN2	0.720744	0.810102	0.720744	0.863282	1	1	conserved
Epithelial Tube Morphogenesis (GO:0060562)	13	9	RHOB,CTNNB1,MEF2C,CSF1R,CCM2,MTSS1,SCRIB,ACVRL1,PKN1	0.720744	0.810102	0.720744	0.863282	1	1	conserved
Lamellipodium Assembly (GO:0030032)	13	9	SRGAP2,P2RY12,ABLIM2,ITGB1,VCL,SPATA13,CYFIP1,PARVB,ARHGEF6	0.720744	0.810102	0.720744	0.863282	1	1	conserved
Long-Term Synaptic Potentiation (GO:0060291)	13	9	PRKCZ,CALM2,CAMK2A,RGS14,PTK2B,SLC24A4,STX4,CALM3,SLC8A2	0.720744	0.810102	0.720744	0.863282	1	1	conserved
Membrane Fusion (GO:0061025)	13	9	OTOF,USO1,STX11,UBXN2B,STX3,RABEP1,VAPA,NAPSA,NSFL1C	0.720744	0.810102	0.720744	0.863282	1	1	conserved
Negative Regulation of Calcium Ion Transmembrane Transport (GO:1903170)	13	9	CALM2,PPP3R1,BIN1,VDAC1,PPP3CC,UCP2,TMBIM6,YWHAE,CBARP	0.720744	0.810102	0.720744	0.863282	1	1	conserved
Negative Regulation of Leukocyte Cell-Cell Adhesion (GO:1903038)	13	9	LAPTM5,PTPN22,TNFAIP8L2,PDCD1,GPNMB,PAG1,WNK1,AKT1,JAK3	0.720744	0.810102	0.720744	0.863282	1	1	conserved
Phagosome Maturation (GO:0090382)	13	9	SLAMF8,RAB43,SLC4A7,RAB7A,RAB32,RAB14,RAB38,RAB20,RAB31	0.720744	0.810102	0.720744	0.863282	1	1	conserved
Positive Regulation of Carbohydrate Metabolic Process (GO:0045913)	13	9	CD244,NFKB1,PRKAA1,MLXIPL,IGF1,IRS2,HIF1A,PMAIP1,PDGFB	0.720744	0.810102	0.720744	0.863282	1	1	conserved
Positive Regulation of Cellular Response to Transforming Growth Factor Beta Stimulus (GO:1903846)	13	9	ZEB2,HSP90AB1,CITED2,SDCBP,RNF111,TWSG1,SMAD4,STK11,EP300	0.720744	0.810102	0.720744	0.863282	1	1	conserved
Positive Regulation of Establishment of Protein Localization (GO:1904951)	13	9	TNF,TREM2,MAPK8,CEP295,CIB1,ITGAM,NMT1,MTCL1,ITGB2	0.720744	0.810102	0.720744	0.863282	1	1	conserved
Positive Regulation of Establishment of Protein Localization to Mitochondrion (GO:1903749)	13	9	SH3GLB1,UBE2D3,RAC2,MAPK8,NMT1,USP36,SAE1,UBE2L3,HPS4	0.720744	0.810102	0.720744	0.863282	1	1	conserved
Positive Regulation of Transforming Growth Factor Beta Receptor Signaling Pathway (GO:0030511)	13	9	ZEB2,HSP90AB1,CITED2,SDCBP,RNF111,TWSG1,SMAD4,STK11,EP300	0.720744	0.810102	0.720744	0.863282	1	1	conserved
Purine Ribonucleotide Biosynthetic Process (GO:0009152)	13	9	AK2,ADSS2,GUCY1A1,PRKAG2,AMPD3,GUCY2C,ADSS1,ADCY7,TGFB1	0.720744	0.810102	0.720744	0.863282	1	1	conserved
Regulation of Cardiac Muscle Contraction (GO:0055117)	13	9	PDE4B,RGS2,SLC8A1,CALM2,PIK3CG,KCNQ1,P2RX4,SMAD7,CALM3	0.720744	0.810102	0.720744	0.863282	1	1	conserved
Regulation of Potassium Ion Transmembrane Transport (GO:1901379)	13	9	KCNS3,BIN1,CAB39,CACNA1D,KCNIP1,AKAP7,KCNQ1,CD63,YWHAE	0.720744	0.810102	0.720744	0.863282	1	1	conserved
Regulation of Protein Modification Process (GO:0031399)	13	9	SESN2,ATG7,FNIP2,LYN,PTK2,STAT2,CORO1C,CADM4,PLXNB2	0.720744	0.810102	0.720744	0.863282	1	1	conserved
Neuron Projection Morphogenesis (GO:0048812)	63	44	CDC42,EPHB2,S100A6,TNN,SRGAP2,RAB10,MAP4K4,DOCK10,CTNNB1,EPHB3,TRIO,PACSIN1,SGK1,TSC22D4,NYAP1,RIPK2,DAB2IP,SLC39A12,SPAG6,PTEN,MAP6,DSCAML1,APLP2,LRRK2,NCKAP1L,TAOK3,EIF2AK4,SPG11,MEF2A,MINK1,GAS7,EPB41L3,ROCK1,DNM2,PKN1,RAB8A,MAP1S,RAB3A,ARHGAP35,ATP9A,DIP2A,S100B,SLC9A7,ATP7A	0.72134	0.874901	0.72134	0.887703	1	1	conserved
Cell-Cell Junction Assembly (GO:0007043)	26	18	CTNNB1,RHOA,WDR1,CTNNA1,FSCN1,CDHR3,ZNF703,TLN1,VCL,CD9,TRPV4,TLN2,CDH5,JUP,RAMP2,EPB41L3,SMAD7,PIP5K1C	0.721402	0.834919	0.721402	0.86301	1	1	conserved
Regulation of Heart Contraction (GO:0008016)	26	18	CYP2J2,ADORA3,TMIGD3,SLC8A1,CALM2,KCNIP1,TMEM65,CELF2,KCNQ1,SCN2B,ATP2B1,P2RX4,MEF2A,ATP2A3,TBX2,SMAD7,CALM3,SLC8A2	0.721402	0.834919	0.721402	0.86301	1	1	conserved
ADP Transport (GO:0015866)	1	1	SLC25A25	0.722656	1.15181	0.722656	Inf	1	1	conserved
ATF6-mediated Unfolded Protein Response (GO:0036500)	1	1	XBP1	0.722656	1.15181	0.722656	Inf	1	1	conserved
ATP Synthesis Coupled Electron Transport (GO:0042773)	1	1	NDUFS2	0.722656	1.15181	0.722656	Inf	1	1	conserved
CENP-A Containing Chromatin Assembly (GO:0034080)	1	1	NASP	0.722656	1.15181	0.722656	Inf	1	1	conserved
DNA Double-Strand Break Processing Involved in Repair via Single-Strand Annealing (GO:0010792)	1	1	RBBP8	0.722656	1.15181	0.722656	Inf	1	1	conserved
DNA Geometric Change (GO:0032392)	1	1	HNRNPA2B1	0.722656	1.15181	0.722656	Inf	1	1	conserved
DNA Replication-Dependent Chromatin Assembly (GO:0006335)	1	1	NASP	0.722656	1.15181	0.722656	Inf	1	1	conserved
His-Purkinje System Development (GO:0003164)	1	1	ID2	0.722656	1.15181	0.722656	Inf	1	1	conserved
IMP Biosynthetic Process (GO:0006188)	1	1	AMPD3	0.722656	1.15181	0.722656	Inf	1	1	conserved
L-fucose Catabolic Process (GO:0042355)	1	1	FUT8	0.722656	1.15181	0.722656	Inf	1	1	conserved
L-fucose Metabolic Process (GO:0042354)	1	1	FUT8	0.722656	1.15181	0.722656	Inf	1	1	conserved
L-ornithine Transmembrane Transport (GO:1903352)	1	1	SLC25A29	0.722656	1.15181	0.722656	Inf	1	1	conserved
L-phenylalanine Catabolic Process (GO:0006559)	1	1	FAH	0.722656	1.15181	0.722656	Inf	1	1	conserved
L-phenylalanine Metabolic Process (GO:0006558)	1	1	FAH	0.722656	1.15181	0.722656	Inf	1	1	conserved
RNA Decapping (GO:0110154)	1	1	NUDT3	0.722656	1.15181	0.722656	Inf	1	1	conserved
U4 snRNA 3'-End Processing (GO:0034475)	1	1	EXOSC5	0.722656	1.15181	0.722656	Inf	1	1	conserved
UV Protection (GO:0009650)	1	1	GPX1	0.722656	1.15181	0.722656	Inf	1	1	conserved
Adenylate Cyclase-Inhibiting G Protein-Coupled Acetylcholine Receptor Signaling Pathway (GO:0007197)	1	1	OPRM1	0.722656	1.15181	0.722656	Inf	1	1	conserved
Aminoglycoside Antibiotic Metabolic Process (GO:0030647)	1	1	AKR1B1	0.722656	1.15181	0.722656	Inf	1	1	conserved
Anterior/Posterior Axis Specification, Embryo (GO:0008595)	1	1	TASOR	0.722656	1.15181	0.722656	Inf	1	1	conserved
Apoptotic DNA Fragmentation (GO:0006309)	1	1	DNASE2	0.722656	1.15181	0.722656	Inf	1	1	conserved
Aspartate Family Amino Acid Metabolic Process (GO:0009066)	1	1	MTHFR	0.722656	1.15181	0.722656	Inf	1	1	conserved
Auditory Receptor Cell Morphogenesis (GO:0002093)	1	1	WHRN	0.722656	1.15181	0.722656	Inf	1	1	conserved
Auditory Receptor Cell Stereocilium Organization (GO:0060088)	1	1	WHRN	0.722656	1.15181	0.722656	Inf	1	1	conserved
cGMP Biosynthetic Process (GO:0006182)	1	1	GUCY2C	0.722656	1.15181	0.722656	Inf	1	1	conserved
Calcium-Independent Cell-Cell Adhesion via Plasma Membrane Cell-Adhesion Molecules (GO:0016338)	1	1	CLDN7	0.722656	1.15181	0.722656	Inf	1	1	conserved
Carbohydrate Phosphorylation (GO:0046835)	1	1	GNPTAB	0.722656	1.15181	0.722656	Inf	1	1	conserved
Catecholamine Catabolic Process (GO:0042424)	1	1	SULT1A1	0.722656	1.15181	0.722656	Inf	1	1	conserved
Catecholamine Transport (GO:0051937)	1	1	SLC29A3	0.722656	1.15181	0.722656	Inf	1	1	conserved
Cell Differentiation in Spinal Cord (GO:0021515)	1	1	DRAXIN	0.722656	1.15181	0.722656	Inf	1	1	conserved
Cell Fate Commitment Involved in Formation of Primary Germ Layer (GO:0060795)	1	1	CTR9	0.722656	1.15181	0.722656	Inf	1	1	conserved
Cell Surface Receptor Protein Tyrosine Phosphatase Signaling Pathway (GO:0007185)	1	1	TRIO	0.722656	1.15181	0.722656	Inf	1	1	conserved
Cellular Response to Histamine (GO:0071420)	1	1	DIAPH1	0.722656	1.15181	0.722656	Inf	1	1	conserved
Cellular Response to Iron Ion (GO:0071281)	1	1	HFE	0.722656	1.15181	0.722656	Inf	1	1	conserved
Cellular Response to Nitrogen Levels (GO:0043562)	1	1	ATG7	0.722656	1.15181	0.722656	Inf	1	1	conserved
Cellular Response to Nitrogen Starvation (GO:0006995)	1	1	ATG7	0.722656	1.15181	0.722656	Inf	1	1	conserved
Centriole Assembly (GO:0098534)	1	1	CEP85	0.722656	1.15181	0.722656	Inf	1	1	conserved
Centromeric Sister Chromatid Cohesion (GO:0070601)	1	1	BUB1B	0.722656	1.15181	0.722656	Inf	1	1	conserved
Cerebellar Granule Cell Differentiation (GO:0021707)	1	1	OPHN1	0.722656	1.15181	0.722656	Inf	1	1	conserved
Chaperone Mediated Protein Folding Independent of Cofactor (GO:0051086)	1	1	CCT3	0.722656	1.15181	0.722656	Inf	1	1	conserved
Chromatin Remodeling at Centromere (GO:0031055)	1	1	NASP	0.722656	1.15181	0.722656	Inf	1	1	conserved
Citrulline Metabolic Process (GO:0000052)	1	1	DDAH2	0.722656	1.15181	0.722656	Inf	1	1	conserved
Complement Activation, Lectin Pathway (GO:0001867)	1	1	FCN3	0.722656	1.15181	0.722656	Inf	1	1	conserved
Daunorubicin Metabolic Process (GO:0044597)	1	1	AKR1B1	0.722656	1.15181	0.722656	Inf	1	1	conserved
Dendrite Extension (GO:0097484)	1	1	SLC9A7	0.722656	1.15181	0.722656	Inf	1	1	conserved
Dermatan Sulfate Proteoglycan Metabolic Process (GO:0050655)	1	1	CSGALNACT1	0.722656	1.15181	0.722656	Inf	1	1	conserved
Detection of Chemical Stimulus Involved in Sensory Perception (GO:0050907)	1	1	SLC24A4	0.722656	1.15181	0.722656	Inf	1	1	conserved
Detection of Chemical Stimulus Involved in Sensory Perception of Smell (GO:0050911)	1	1	SLC24A4	0.722656	1.15181	0.722656	Inf	1	1	conserved
Diadenosine Polyphosphate Catabolic Process (GO:0015961)	1	1	NUDT3	0.722656	1.15181	0.722656	Inf	1	1	conserved
Dopamine Catabolic Process (GO:0042420)	1	1	SULT1A1	0.722656	1.15181	0.722656	Inf	1	1	conserved
Double-Strand Break Repair via Single-Strand Annealing (GO:0045002)	1	1	RBBP8	0.722656	1.15181	0.722656	Inf	1	1	conserved
Doxorubicin Metabolic Process (GO:0044598)	1	1	AKR1B1	0.722656	1.15181	0.722656	Inf	1	1	conserved
Ear Development (GO:0043583)	1	1	NIPBL	0.722656	1.15181	0.722656	Inf	1	1	conserved
Embryonic Skeletal Joint Morphogenesis (GO:0060272)	1	1	CTNNB1	0.722656	1.15181	0.722656	Inf	1	1	conserved
Endodermal Cell Fate Commitment (GO:0001711)	1	1	CTR9	0.722656	1.15181	0.722656	Inf	1	1	conserved
Endoplasmic Reticulum Tubular Network Formation (GO:0071787)	1	1	RTN4	0.722656	1.15181	0.722656	Inf	1	1	conserved
Endosomal Lumen Acidification (GO:0048388)	1	1	ATP6V0A1	0.722656	1.15181	0.722656	Inf	1	1	conserved
Enteroendocrine Cell Differentiation (GO:0035883)	1	1	PDHX	0.722656	1.15181	0.722656	Inf	1	1	conserved
Epithelial Tube Branching Involved in Lung Morphogenesis (GO:0060441)	1	1	CTSH	0.722656	1.15181	0.722656	Inf	1	1	conserved
Equilibrioception (GO:0050957)	1	1	MYO7A	0.722656	1.15181	0.722656	Inf	1	1	conserved
Fatty Acid Alpha-Oxidation (GO:0001561)	1	1	SLC27A2	0.722656	1.15181	0.722656	Inf	1	1	conserved
Female Gonad Development (GO:0008585)	1	1	CYP19A1	0.722656	1.15181	0.722656	Inf	1	1	conserved
Fucose Catabolic Process (GO:0019317)	1	1	FUT8	0.722656	1.15181	0.722656	Inf	1	1	conserved
Glucan Biosynthetic Process (GO:0009250)	1	1	GYG1	0.722656	1.15181	0.722656	Inf	1	1	conserved
Glucocorticoid Biosynthetic Process (GO:0006704)	1	1	CYP11A1	0.722656	1.15181	0.722656	Inf	1	1	conserved
Glutamatergic Neuron Differentiation (GO:1905962)	1	1	OPHN1	0.722656	1.15181	0.722656	Inf	1	1	conserved
Glycine Metabolic Process (GO:0006544)	1	1	SHMT1	0.722656	1.15181	0.722656	Inf	1	1	conserved
Glycogen Biosynthetic Process (GO:0005978)	1	1	GYG1	0.722656	1.15181	0.722656	Inf	1	1	conserved
Heart Field Specification (GO:0003128)	1	1	MEF2C	0.722656	1.15181	0.722656	Inf	1	1	conserved
Hepoxilin Biosynthetic Process (GO:0051122)	1	1	GSTP1	0.722656	1.15181	0.722656	Inf	1	1	conserved
Hepoxilin Metabolic Process (GO:0051121)	1	1	GSTP1	0.722656	1.15181	0.722656	Inf	1	1	conserved
Hydrogen Peroxide Biosynthetic Process (GO:0050665)	1	1	CYBA	0.722656	1.15181	0.722656	Inf	1	1	conserved
Icosanoid Secretion (GO:0032309)	1	1	ACE	0.722656	1.15181	0.722656	Inf	1	1	conserved
Imitative Learning (GO:0098596)	1	1	NRXN2	0.722656	1.15181	0.722656	Inf	1	1	conserved
Inner Ear Auditory Receptor Cell Differentiation (GO:0042491)	1	1	SLC4A7	0.722656	1.15181	0.722656	Inf	1	1	conserved
Inner Ear Receptor Cell Differentiation (GO:0060113)	1	1	WHRN	0.722656	1.15181	0.722656	Inf	1	1	conserved
Insulin Processing (GO:0030070)	1	1	P4HB	0.722656	1.15181	0.722656	Inf	1	1	conserved
Internal Protein Amino Acid Acetylation (GO:0006475)	1	1	EP300	0.722656	1.15181	0.722656	Inf	1	1	conserved
Intracellular pH Elevation (GO:0051454)	1	1	CLN3	0.722656	1.15181	0.722656	Inf	1	1	conserved
Intracellular Phosphate Ion Homeostasis (GO:0030643)	1	1	XPR1	0.722656	1.15181	0.722656	Inf	1	1	conserved
Isoprenoid Biosynthetic Process (GO:0008299)	1	1	PDSS1	0.722656	1.15181	0.722656	Inf	1	1	conserved
Isoprenoid Metabolic Process (GO:0006720)	1	1	PDSS1	0.722656	1.15181	0.722656	Inf	1	1	conserved
Ketone Biosynthetic Process (GO:0042181)	1	1	SYCP2	0.722656	1.15181	0.722656	Inf	1	1	conserved
Kidney Epithelium Development (GO:0072073)	1	1	SALL1	0.722656	1.15181	0.722656	Inf	1	1	conserved
Lens Fiber Cell Development (GO:0070307)	1	1	EPHA2	0.722656	1.15181	0.722656	Inf	1	1	conserved
Lens Fiber Cell Differentiation (GO:0070306)	1	1	MAF	0.722656	1.15181	0.722656	Inf	1	1	conserved
Long-Term Synaptic Depression (GO:0060292)	1	1	SLC24A4	0.722656	1.15181	0.722656	Inf	1	1	conserved
Lung Epithelium Development (GO:0060428)	1	1	RCN3	0.722656	1.15181	0.722656	Inf	1	1	conserved
Lung Vasculature Development (GO:0060426)	1	1	BMPR2	0.722656	1.15181	0.722656	Inf	1	1	conserved
Lysosomal Protein Catabolic Process (GO:1905146)	1	1	CTSH	0.722656	1.15181	0.722656	Inf	1	1	conserved
Maintenance of Protein Location in Extracellular Region (GO:0071694)	1	1	NRROS	0.722656	1.15181	0.722656	Inf	1	1	conserved
Manchette Assembly (GO:1905198)	1	1	CCDC146	0.722656	1.15181	0.722656	Inf	1	1	conserved
Membrane Raft Distribution (GO:0031580)	1	1	PTPRC	0.722656	1.15181	0.722656	Inf	1	1	conserved
Membrane Repolarization During Ventricular Cardiac Muscle Cell Action Potential (GO:0098915)	1	1	KCNQ1	0.722656	1.15181	0.722656	Inf	1	1	conserved
Menaquinone Metabolic Process (GO:0009233)	1	1	CYP4F8	0.722656	1.15181	0.722656	Inf	1	1	conserved
Mesenchymal Cell Differentiation Involved in Kidney Development (GO:0072161)	1	1	STAT1	0.722656	1.15181	0.722656	Inf	1	1	conserved
Mesodermal Cell Fate Commitment (GO:0001710)	1	1	KLF4	0.722656	1.15181	0.722656	Inf	1	1	conserved
Mesonephros Development (GO:0001823)	1	1	FGF1	0.722656	1.15181	0.722656	Inf	1	1	conserved
Metanephric Mesenchyme Development (GO:0072075)	1	1	STAT1	0.722656	1.15181	0.722656	Inf	1	1	conserved
Mitochondrial Electron Transport, Cytochrome C to Oxygen (GO:0006123)	1	1	COX6A1	0.722656	1.15181	0.722656	Inf	1	1	conserved
Mitochondrial Respiratory Chain Complex III Assembly (GO:0034551)	1	1	TTC19	0.722656	1.15181	0.722656	Inf	1	1	conserved
Mitochondrial Ribosome Assembly (GO:0061668)	1	1	MTERF3	0.722656	1.15181	0.722656	Inf	1	1	conserved
Mitochondrial tRNA Modification (GO:0070900)	1	1	TRIT1	0.722656	1.15181	0.722656	Inf	1	1	conserved
Mitochondrial Transcription (GO:0006390)	1	1	MTERF3	0.722656	1.15181	0.722656	Inf	1	1	conserved
Mitotic Nuclear Membrane Organization (GO:0101024)	1	1	BROX	0.722656	1.15181	0.722656	Inf	1	1	conserved
Mitotic Nuclear Membrane Reassembly (GO:0007084)	1	1	BROX	0.722656	1.15181	0.722656	Inf	1	1	conserved
Mitotic Spindle Elongation (GO:0000022)	1	1	INCENP	0.722656	1.15181	0.722656	Inf	1	1	conserved
Mitotic Spindle Midzone Assembly (GO:0051256)	1	1	INCENP	0.722656	1.15181	0.722656	Inf	1	1	conserved
Monoamine Transport (GO:0015844)	1	1	SLC29A3	0.722656	1.15181	0.722656	Inf	1	1	conserved
Multivesicular Body-Lysosome Fusion (GO:0061763)	1	1	CHMP5	0.722656	1.15181	0.722656	Inf	1	1	conserved
Negative Regulation of Arp2/3 Complex-Mediated Actin Nucleation (GO:0034316)	1	1	GMFG	0.722656	1.15181	0.722656	Inf	1	1	conserved
Negative Regulation of IRE1-mediated Unfolded Protein Response (GO:1903895)	1	1	TMBIM6	0.722656	1.15181	0.722656	Inf	1	1	conserved
Negative Regulation of Cardiac Muscle Cell Differentiation (GO:2000726)	1	1	SMAD4	0.722656	1.15181	0.722656	Inf	1	1	conserved
Negative Regulation of Cardiac Muscle Tissue Growth (GO:0055022)	1	1	RBP4	0.722656	1.15181	0.722656	Inf	1	1	conserved
Negative Regulation of Cholesterol Biosynthetic Process (GO:0045541)	1	1	ERLIN1	0.722656	1.15181	0.722656	Inf	1	1	conserved
Negative Regulation of Cholesterol Metabolic Process (GO:0090206)	1	1	ERLIN1	0.722656	1.15181	0.722656	Inf	1	1	conserved
Negative Regulation of Collateral Sprouting (GO:0048671)	1	1	ULK2	0.722656	1.15181	0.722656	Inf	1	1	conserved
Negative Regulation of Hematopoietic Progenitor Cell Differentiation (GO:1901533)	1	1	TMSB4X	0.722656	1.15181	0.722656	Inf	1	1	conserved
Negative Regulation of Insulin-Like Growth Factor Receptor Signaling Pathway (GO:0043569)	1	1	INPPL1	0.722656	1.15181	0.722656	Inf	1	1	conserved
Negative Regulation of Keratinocyte Proliferation (GO:0010839)	1	1	MBD4	0.722656	1.15181	0.722656	Inf	1	1	conserved
Negative Regulation of Lipoprotein Particle Clearance (GO:0010985)	1	1	APOC2	0.722656	1.15181	0.722656	Inf	1	1	conserved
Negative Regulation of Meiotic Nuclear Division (GO:0045835)	1	1	HORMAD1	0.722656	1.15181	0.722656	Inf	1	1	conserved
Negative Regulation of miRNA-mediated Gene Silencing (GO:0060965)	1	1	ELOC	0.722656	1.15181	0.722656	Inf	1	1	conserved
Negative Regulation of Organic Acid Transport (GO:0032891)	1	1	SLC43A2	0.722656	1.15181	0.722656	Inf	1	1	conserved
- Reg of Oxidative Stress-Induced Neuron Intrinsic Apoptotic Sgnlng Pway (GO:1903377)	1	1	HIF1A	0.722656	1.15181	0.722656	Inf	1	1	conserved
Negative Regulation of Oxidoreductase Activity (GO:0051354)	1	1	NT5DC2	0.722656	1.15181	0.722656	Inf	1	1	conserved
Negative Regulation of Peroxisome Proliferator Activated Receptor Signaling Pathway (GO:0035359)	1	1	PAQR3	0.722656	1.15181	0.722656	Inf	1	1	conserved
Negative Regulation of Protein Localization to Chromatin (GO:0120186)	1	1	SPI1	0.722656	1.15181	0.722656	Inf	1	1	conserved
Negative Regulation of Protein Sumoylation (GO:0033234)	1	1	CTNNB1	0.722656	1.15181	0.722656	Inf	1	1	conserved
Negative Regulation of Protein Targeting to Membrane (GO:0090315)	1	1	INPP5K	0.722656	1.15181	0.722656	Inf	1	1	conserved
Negative Regulation of Sterol Biosynthetic Process (GO:0106119)	1	1	ERLIN1	0.722656	1.15181	0.722656	Inf	1	1	conserved
Negative Regulation of Striated Muscle Tissue Development (GO:0045843)	1	1	TGFB1	0.722656	1.15181	0.722656	Inf	1	1	conserved
Negative Regulation of Transcription Regulatory Region DNA Binding (GO:2000678)	1	1	MAD2L2	0.722656	1.15181	0.722656	Inf	1	1	conserved
Neurotransmitter Loading Into Synaptic Vesicle (GO:0098700)	1	1	SLC17A7	0.722656	1.15181	0.722656	Inf	1	1	conserved
Neurotransmitter Reuptake (GO:0098810)	1	1	SLC18B1	0.722656	1.15181	0.722656	Inf	1	1	conserved
Norepinephrine Transport (GO:0015874)	1	1	SLC29A3	0.722656	1.15181	0.722656	Inf	1	1	conserved
Nucleic Acid Biosynthetic Process (GO:0141187)	1	1	POLD3	0.722656	1.15181	0.722656	Inf	1	1	conserved
Olefinic Compound Biosynthetic Process (GO:0120255)	1	1	SYCP2	0.722656	1.15181	0.722656	Inf	1	1	conserved
Oogenesis (GO:0048477)	1	1	HORMAD1	0.722656	1.15181	0.722656	Inf	1	1	conserved
Organic Acid Metabolic Process (GO:0006082)	1	1	CYP2J2	0.722656	1.15181	0.722656	Inf	1	1	conserved
Outer Mitochondrial Membrane Organization (GO:0007008)	1	1	TOMM40	0.722656	1.15181	0.722656	Inf	1	1	conserved
Oxaloacetate Metabolic Process (GO:0006107)	1	1	PCK2	0.722656	1.15181	0.722656	Inf	1	1	conserved
Oxygen Transport (GO:0015671)	1	1	IPCEF1	0.722656	1.15181	0.722656	Inf	1	1	conserved
Parallel Actin Filament Bundle Assembly (GO:0030046)	1	1	FSCN1	0.722656	1.15181	0.722656	Inf	1	1	conserved
Peptidyl-Amino Acid Modification (GO:0018193)	1	1	ATP7A	0.722656	1.15181	0.722656	Inf	1	1	conserved
Peptidyl-Lysine Monomethylation (GO:0018026)	1	1	SETD7	0.722656	1.15181	0.722656	Inf	1	1	conserved
Peptidyl-Proline Modification (GO:0018208)	1	1	P3H2	0.722656	1.15181	0.722656	Inf	1	1	conserved
Pericardium Development (GO:0060039)	1	1	NOTCH1	0.722656	1.15181	0.722656	Inf	1	1	conserved
Pericardium Morphogenesis (GO:0003344)	1	1	NOTCH1	0.722656	1.15181	0.722656	Inf	1	1	conserved
Phospholipase C-activating Dopamine Receptor Signaling Pathway (GO:0060158)	1	1	GNA11	0.722656	1.15181	0.722656	Inf	1	1	conserved
Polyketide Metabolic Process (GO:0030638)	1	1	AKR1B1	0.722656	1.15181	0.722656	Inf	1	1	conserved
Polysaccharide Metabolic Process (GO:0005976)	1	1	CHST7	0.722656	1.15181	0.722656	Inf	1	1	conserved
Positive Regulation of CoA-transferase Activity (GO:1905920)	1	1	APOE	0.722656	1.15181	0.722656	Inf	1	1	conserved
Positive Regulation of Wnt Signaling Pathway, Planar Cell Polarity Pathway (GO:2000096)	1	1	NKD1	0.722656	1.15181	0.722656	Inf	1	1	conserved
Positive Regulation of Attachment of Mitotic Spindle Microtubules to Kinetochore (GO:1902425)	1	1	INCENP	0.722656	1.15181	0.722656	Inf	1	1	conserved
Positive Regulation of Chondrocyte Differentiation (GO:0032332)	1	1	PKDCC	0.722656	1.15181	0.722656	Inf	1	1	conserved
Positive Regulation of Chromosome Condensation (GO:1905821)	1	1	NCAPH	0.722656	1.15181	0.722656	Inf	1	1	conserved
Positive Regulation of Cyclin-Dependent Protein Kinase Activity (GO:1904031)	1	1	STOX1	0.722656	1.15181	0.722656	Inf	1	1	conserved
Positive Regulation of Embryonic Development (GO:0040019)	1	1	VPS72	0.722656	1.15181	0.722656	Inf	1	1	conserved
Positive Regulation of Endocytic Recycling (GO:2001137)	1	1	SORL1	0.722656	1.15181	0.722656	Inf	1	1	conserved
Positive Regulation of Epithelial Cell Proliferation Involved in Wound Healing (GO:0060054)	1	1	JAML	0.722656	1.15181	0.722656	Inf	1	1	conserved
Positive Regulation of Fatty Acid Beta-Oxidation (GO:0032000)	1	1	IRS2	0.722656	1.15181	0.722656	Inf	1	1	conserved
Positive Regulation of Fibroblast Growth Factor Receptor Signaling Pathway (GO:0045743)	1	1	ITGB1	0.722656	1.15181	0.722656	Inf	1	1	conserved
Positive Regulation of Growth Hormone Secretion (GO:0060124)	1	1	SELENOT	0.722656	1.15181	0.722656	Inf	1	1	conserved
Positive Regulation of Insulin-Like Growth Factor Receptor Signaling Pathway (GO:0043568)	1	1	IGF1	0.722656	1.15181	0.722656	Inf	1	1	conserved
Positive Regulation of Long-Term Neuronal Synaptic Plasticity (GO:0048170)	1	1	NEURL1	0.722656	1.15181	0.722656	Inf	1	1	conserved
Positive Regulation of Megakaryocyte Differentiation (GO:0045654)	1	1	SCIN	0.722656	1.15181	0.722656	Inf	1	1	conserved
Positive Regulation of Meiotic Nuclear Division (GO:0045836)	1	1	NPM2	0.722656	1.15181	0.722656	Inf	1	1	conserved
Positive Regulation of Mitochondrial Fusion (GO:0010636)	1	1	ZDHHC6	0.722656	1.15181	0.722656	Inf	1	1	conserved
Positive Regulation of Mitochondrial Membrane Permeability (GO:0035794)	1	1	HIP1R	0.722656	1.15181	0.722656	Inf	1	1	conserved
+ Reg of Mt Outer Membrane Permeabilization Inv in Apoptotic Sgnlng Pway (GO:1901030)	1	1	HIP1R	0.722656	1.15181	0.722656	Inf	1	1	conserved
Positive Regulation of Peroxisome Proliferator Activated Receptor Signaling Pathway (GO:0035360)	1	1	CITED2	0.722656	1.15181	0.722656	Inf	1	1	conserved
Positive Regulation of Phospholipid Biosynthetic Process (GO:0071073)	1	1	XBP1	0.722656	1.15181	0.722656	Inf	1	1	conserved
Positive Regulation of Potassium Ion Transmembrane Transporter Activity (GO:1901018)	1	1	LRRC38	0.722656	1.15181	0.722656	Inf	1	1	conserved
Positive Regulation of Protein Localization to Cajal Body (GO:1904871)	1	1	CCT3	0.722656	1.15181	0.722656	Inf	1	1	conserved
Positive Regulation of Protein Localization to Cilium (GO:1903566)	1	1	ENTR1	0.722656	1.15181	0.722656	Inf	1	1	conserved
Positive Regulation of Sodium Ion Transmembrane Transporter Activity (GO:2000651)	1	1	WNK2	0.722656	1.15181	0.722656	Inf	1	1	conserved
Positive Regulation of Telomerase RNA Localization to Cajal Body (GO:1904874)	1	1	CCT3	0.722656	1.15181	0.722656	Inf	1	1	conserved
Positive Regulation of Tooth Mineralization (GO:0070172)	1	1	WNT6	0.722656	1.15181	0.722656	Inf	1	1	conserved
Positive Regulation of Transcription of Nucleolar Large rRNA by RNA Polymerase I (GO:1901838)	1	1	DNAJC5	0.722656	1.15181	0.722656	Inf	1	1	conserved
Positive Regulation of Type 2 Mitophagy (GO:1905091)	1	1	VDAC1	0.722656	1.15181	0.722656	Inf	1	1	conserved
Positive Regulation of Vitamin D Receptor Signaling Pathway (GO:0070564)	1	1	RXRA	0.722656	1.15181	0.722656	Inf	1	1	conserved
Prepulse Inhibition (GO:0060134)	1	1	PTEN	0.722656	1.15181	0.722656	Inf	1	1	conserved
Prostaglandin Transport (GO:0015732)	1	1	SLCO3A1	0.722656	1.15181	0.722656	Inf	1	1	conserved
Protein K27-linked Ubiquitination (GO:0044314)	1	1	UBR4	0.722656	1.15181	0.722656	Inf	1	1	conserved
Protein Import Into Peroxisome Matrix, Receptor Recycling (GO:0016562)	1	1	USP9X	0.722656	1.15181	0.722656	Inf	1	1	conserved
Protein Insertion Into ER Membrane by Stop-Transfer Membrane-Anchor Sequence (GO:0045050)	1	1	WNK1	0.722656	1.15181	0.722656	Inf	1	1	conserved
Protein Insertion Into Mitochondrial Outer Membrane (GO:0045040)	1	1	TOMM40	0.722656	1.15181	0.722656	Inf	1	1	conserved
Protein Localization to Golgi Membrane (GO:1903292)	1	1	ARL5C	0.722656	1.15181	0.722656	Inf	1	1	conserved
Protein Localization to Perinuclear Region of Cytoplasm (GO:1905719)	1	1	HOOK1	0.722656	1.15181	0.722656	Inf	1	1	conserved
Protein Polyglutamylation (GO:0018095)	1	1	TTLL7	0.722656	1.15181	0.722656	Inf	1	1	conserved
Protein Targeting to Peroxisome (GO:0006625)	1	1	ZFAND6	0.722656	1.15181	0.722656	Inf	1	1	conserved
Proximal/Distal Pattern Formation (GO:0009954)	1	1	DLL1	0.722656	1.15181	0.722656	Inf	1	1	conserved
Purine Deoxyribonucleotide Catabolic Process (GO:0009155)	1	1	SAMHD1	0.722656	1.15181	0.722656	Inf	1	1	conserved
Pyruvate Decarboxylation to acetyl-CoA (GO:0006086)	1	1	PDHX	0.722656	1.15181	0.722656	Inf	1	1	conserved
Reactive Oxygen Species Biosynthetic Process (GO:1903409)	1	1	CYBA	0.722656	1.15181	0.722656	Inf	1	1	conserved
Receptor Guanylyl Cyclase Signaling Pathway (GO:0007168)	1	1	GUCY2C	0.722656	1.15181	0.722656	Inf	1	1	conserved
Regulation of MHC Class I Biosynthetic Process (GO:0045343)	1	1	NLRC5	0.722656	1.15181	0.722656	Inf	1	1	conserved
Regulation of RNA Polymerase II Regulatory Region Sequence-Specific DNA Binding (GO:1903025)	1	1	NSD1	0.722656	1.15181	0.722656	Inf	1	1	conserved
Regulation of Wnt Signaling Pathway, Planar Cell Polarity Pathway (GO:2000095)	1	1	NKD1	0.722656	1.15181	0.722656	Inf	1	1	conserved
Regulation of Acrosome Reaction (GO:0060046)	1	1	HVCN1	0.722656	1.15181	0.722656	Inf	1	1	conserved
Regulation of Aldosterone Biosynthetic Process (GO:0032347)	1	1	DKK3	0.722656	1.15181	0.722656	Inf	1	1	conserved
Regulation of Alpha-Beta T Cell Differentiation (GO:0046637)	1	1	PRDM1	0.722656	1.15181	0.722656	Inf	1	1	conserved
Regulation of Atrial Cardiac Muscle Cell Membrane Repolarization (GO:0060372)	1	1	KCNQ1	0.722656	1.15181	0.722656	Inf	1	1	conserved
Regulation of Attachment of Mitotic Spindle Microtubules to Kinetochore (GO:1902423)	1	1	INCENP	0.722656	1.15181	0.722656	Inf	1	1	conserved
Regulation of Axon Guidance (GO:1902667)	1	1	MYCBP2	0.722656	1.15181	0.722656	Inf	1	1	conserved
Regulation of Barbed-End Actin Filament Capping (GO:2000812)	1	1	MTPN	0.722656	1.15181	0.722656	Inf	1	1	conserved
Regulation of Bile Acid Metabolic Process (GO:1904251)	1	1	PANK2	0.722656	1.15181	0.722656	Inf	1	1	conserved
Regulation of Cardiac Muscle Cell Membrane Potential (GO:0086036)	1	1	SLC8B1	0.722656	1.15181	0.722656	Inf	1	1	conserved
Regulation of Cell Cycle Checkpoint (GO:1901976)	1	1	RFWD3	0.722656	1.15181	0.722656	Inf	1	1	conserved
Regulation of Chromosome Condensation (GO:0060623)	1	1	NCAPH	0.722656	1.15181	0.722656	Inf	1	1	conserved
Regulation of Endothelial Cell Chemotaxis to Fibroblast Growth Factor (GO:2000544)	1	1	FGF1	0.722656	1.15181	0.722656	Inf	1	1	conserved
Regulation of Gap Junction Assembly (GO:1903596)	1	1	IL1B	0.722656	1.15181	0.722656	Inf	1	1	conserved
Regulation of Hematopoietic Stem Cell Proliferation (GO:1902033)	1	1	EIF2AK2	0.722656	1.15181	0.722656	Inf	1	1	conserved
Regulation of Meiotic Nuclear Division (GO:0040020)	1	1	NPM2	0.722656	1.15181	0.722656	Inf	1	1	conserved
Regulation of Microtubule-Based Movement (GO:0060632)	1	1	LAMP1	0.722656	1.15181	0.722656	Inf	1	1	conserved
Regulation of Mitochondrial Gene Expression (GO:0062125)	1	1	KANSL1	0.722656	1.15181	0.722656	Inf	1	1	conserved
Regulation of Mitochondrial Transcription (GO:1903108)	1	1	KANSL1	0.722656	1.15181	0.722656	Inf	1	1	conserved
Regulation of Nephron Tubule Epithelial Cell Differentiation (GO:0072182)	1	1	CTNNB1	0.722656	1.15181	0.722656	Inf	1	1	conserved
Regulation of Nuclear Division (GO:0051783)	1	1	MKI67	0.722656	1.15181	0.722656	Inf	1	1	conserved
Regulation of Osteoclast Proliferation (GO:0090289)	1	1	TNFAIP3	0.722656	1.15181	0.722656	Inf	1	1	conserved
Regulation of Phospholipase A2 Activity (GO:0032429)	1	1	PLA2R1	0.722656	1.15181	0.722656	Inf	1	1	conserved
Regulation of Phospholipase C-activating G Protein-Coupled Receptor Signaling Pathway (GO:1900736)	1	1	TTF2	0.722656	1.15181	0.722656	Inf	1	1	conserved
Regulation of Phospholipid Transport (GO:2001138)	1	1	ABCB4	0.722656	1.15181	0.722656	Inf	1	1	conserved
Regulation of Potassium Ion Export Across Plasma Membrane (GO:1903764)	1	1	KCNE3	0.722656	1.15181	0.722656	Inf	1	1	conserved
Regulation of Protein Autoubiquitination (GO:1902498)	1	1	MARCHF7	0.722656	1.15181	0.722656	Inf	1	1	conserved
Regulation of Protein Localization to Cajal Body (GO:1904869)	1	1	CCT3	0.722656	1.15181	0.722656	Inf	1	1	conserved
Regulation of Relaxation of Cardiac Muscle (GO:1901897)	1	1	PDE4B	0.722656	1.15181	0.722656	Inf	1	1	conserved
Regulation of Skeletal Muscle Contraction (GO:0014819)	1	1	KCNJ2	0.722656	1.15181	0.722656	Inf	1	1	conserved
Regulation of Skeletal Muscle Satellite Cell Proliferation (GO:0014842)	1	1	CFLAR	0.722656	1.15181	0.722656	Inf	1	1	conserved
Regulation of Sperm Capacitation (GO:1902490)	1	1	TCP11	0.722656	1.15181	0.722656	Inf	1	1	conserved
Regulation of Striated Muscle Cell Differentiation (GO:0051153)	1	1	HDAC9	0.722656	1.15181	0.722656	Inf	1	1	conserved
Regulation of System Process (GO:0044057)	1	1	ROCK2	0.722656	1.15181	0.722656	Inf	1	1	conserved
Regulation of Type B Pancreatic Cell Development (GO:2000074)	1	1	RFX3	0.722656	1.15181	0.722656	Inf	1	1	conserved
Regulation of Very-Low-Density Lipoprotein Particle Remodeling (GO:0010901)	1	1	APOC2	0.722656	1.15181	0.722656	Inf	1	1	conserved
Regulation of Vitamin D Receptor Signaling Pathway (GO:0070562)	1	1	RXRA	0.722656	1.15181	0.722656	Inf	1	1	conserved
Resolution of Meiotic Recombination Intermediates (GO:0000712)	1	1	SHOC1	0.722656	1.15181	0.722656	Inf	1	1	conserved
Respiratory Chain Complex III Assembly (GO:0017062)	1	1	TTC19	0.722656	1.15181	0.722656	Inf	1	1	conserved
Response to DNA Damage Checkpoint Signaling (GO:0072423)	1	1	FBH1	0.722656	1.15181	0.722656	Inf	1	1	conserved
Response to Alkaloid (GO:0043279)	1	1	RYR1	0.722656	1.15181	0.722656	Inf	1	1	conserved
Response to Bile Acid (GO:1903412)	1	1	GPBAR1	0.722656	1.15181	0.722656	Inf	1	1	conserved
Response to Cadmium Ion (GO:0046686)	1	1	HAAO	0.722656	1.15181	0.722656	Inf	1	1	conserved
Response to Misfolded Protein (GO:0051788)	1	1	UBE2W	0.722656	1.15181	0.722656	Inf	1	1	conserved
Response to Vitamin (GO:0033273)	1	1	KYNU	0.722656	1.15181	0.722656	Inf	1	1	conserved
Response to Vitamin D (GO:0033280)	1	1	FES	0.722656	1.15181	0.722656	Inf	1	1	conserved
Retrograde Transport, Vesicle Recycling Within Golgi (GO:0000301)	1	1	COG3	0.722656	1.15181	0.722656	Inf	1	1	conserved
Ribosomal Small Subunit Export From Nucleus (GO:0000056)	1	1	NUP88	0.722656	1.15181	0.722656	Inf	1	1	conserved
Secondary Heart Field Specification (GO:0003139)	1	1	MEF2C	0.722656	1.15181	0.722656	Inf	1	1	conserved
Sequestering of Extracellular Ligand From Receptor (GO:0035581)	1	1	NRROS	0.722656	1.15181	0.722656	Inf	1	1	conserved
Serine Family Amino Acid Catabolic Process (GO:0009071)	1	1	SHMT1	0.722656	1.15181	0.722656	Inf	1	1	conserved
Serine Family Amino Acid Metabolic Process (GO:0009069)	1	1	SHMT1	0.722656	1.15181	0.722656	Inf	1	1	conserved
Serotonin Uptake (GO:0051610)	1	1	SLC18B1	0.722656	1.15181	0.722656	Inf	1	1	conserved
Short-Chain Fatty Acid Catabolic Process (GO:0019626)	1	1	PCK2	0.722656	1.15181	0.722656	Inf	1	1	conserved
Single Strand Break Repair (GO:0000012)	1	1	TDP1	0.722656	1.15181	0.722656	Inf	1	1	conserved
Sodium-Dependent Phosphate Transport (GO:0044341)	1	1	SLC17A7	0.722656	1.15181	0.722656	Inf	1	1	conserved
Spinal Cord Dorsal/Ventral Patterning (GO:0021513)	1	1	IFT122	0.722656	1.15181	0.722656	Inf	1	1	conserved
tRNA Aminoacylation for Mitochondrial Protein Translation (GO:0070127)	1	1	GARS1	0.722656	1.15181	0.722656	Inf	1	1	conserved
tRNA Pseudouridine Synthesis (GO:0031119)	1	1	PUS7	0.722656	1.15181	0.722656	Inf	1	1	conserved
tRNA Transcription by RNA Polymerase III (GO:0042797)	1	1	POLR2L	0.722656	1.15181	0.722656	Inf	1	1	conserved
Telomeric D-loop Disassembly (GO:0061820)	1	1	POT1	0.722656	1.15181	0.722656	Inf	1	1	conserved
Tetrahydrobiopterin Metabolic Process (GO:0046146)	1	1	GCH1	0.722656	1.15181	0.722656	Inf	1	1	conserved
Thiamine Transmembrane Transport (GO:0071934)	1	1	SLC25A19	0.722656	1.15181	0.722656	Inf	1	1	conserved
Thiamine-Containing Compound Metabolic Process (GO:0042723)	1	1	SLC25A19	0.722656	1.15181	0.722656	Inf	1	1	conserved
Thyroid Gland Development (GO:0030878)	1	1	TG	0.722656	1.15181	0.722656	Inf	1	1	conserved
Thyroid Hormone Transport (GO:0070327)	1	1	SLC7A8	0.722656	1.15181	0.722656	Inf	1	1	conserved
Transcription Elongation-Coupled Chromatin Remodeling (GO:0140673)	1	1	USP15	0.722656	1.15181	0.722656	Inf	1	1	conserved
Transcription-Dependent Tethering of RNA Polymerase II Gene DNA at Nuclear Periphery (GO:0000972)	1	1	NUP98	0.722656	1.15181	0.722656	Inf	1	1	conserved
Trigeminal Nerve Development (GO:0021559)	1	1	TIFAB	0.722656	1.15181	0.722656	Inf	1	1	conserved
Tripartite Regional Subdivision (GO:0007351)	1	1	TASOR	0.722656	1.15181	0.722656	Inf	1	1	conserved
Type B Pancreatic Cell Proliferation (GO:0044342)	1	1	SERPINB1	0.722656	1.15181	0.722656	Inf	1	1	conserved
Tyrosine Metabolic Process (GO:0006570)	1	1	FAH	0.722656	1.15181	0.722656	Inf	1	1	conserved
Urate Metabolic Process (GO:0046415)	1	1	SLC2A9	0.722656	1.15181	0.722656	Inf	1	1	conserved
Urate Transport (GO:0015747)	1	1	SLC2A9	0.722656	1.15181	0.722656	Inf	1	1	conserved
Vacuole Fusion (GO:0097576)	1	1	CHMP5	0.722656	1.15181	0.722656	Inf	1	1	conserved
Valine Metabolic Process (GO:0006573)	1	1	BCAT1	0.722656	1.15181	0.722656	Inf	1	1	conserved
Ventricular Cardiac Muscle Cell Development (GO:0055015)	1	1	MEF2A	0.722656	1.15181	0.722656	Inf	1	1	conserved
Ventricular Cardiac Muscle Cell Differentiation (GO:0055012)	1	1	MEF2C	0.722656	1.15181	0.722656	Inf	1	1	conserved
Ventricular Compact Myocardium Morphogenesis (GO:0003223)	1	1	TGFBR1	0.722656	1.15181	0.722656	Inf	1	1	conserved
Vesicle Fusion With Vacuole (GO:0051469)	1	1	CHMP5	0.722656	1.15181	0.722656	Inf	1	1	conserved
Vitamin D Metabolic Process (GO:0042359)	1	1	LGMN	0.722656	1.15181	0.722656	Inf	1	1	conserved
Vocal Learning (GO:0042297)	1	1	NRXN2	0.722656	1.15181	0.722656	Inf	1	1	conserved
Positive Regulation of GTPase Activity (GO:0043547)	56	39	EPHA2,EVI5,BCAR3,PRPF38B,RAP1A,S100A10,RGS1,SRGAP2,MAP4K4,LIMS1,ITGA6,DOCK10,RAPGEF2,SNX18,RAPGEF6,SNX9,SNX13,CCL24,ARHGEF10,SCRIB,DOCK8,RIC1,SEMA4D,TBC1D2,RAPGEF1,USP6NL,ITGB1,RGS10,RHOG,ARAP1,TBC1D30,CORO1C,GPR65,NDEL1,NF1,RALGAPA2,TIAM1,SH3BP1,DOCK11	0.727112	0.865393	0.727112	0.879442	1	1	conserved
Axonogenesis (GO:0007409)	73	51	DRAXIN,EPHB2,LYPLA2,S100A6,EFNA3,SEMA4A,ENAH,RAB10,FEZ2,SEMA4F,SEMA4C,NRP2,SEMA3G,WNT5A,KALRN,EPHB3,PALLD,TRIO,EMB,EFNA5,CYFIP2,LZTS1,RIPK2,PTK2,C9ORF72,SEMA4D,NOTCH1,KIF5B,NRP1,CXCL12,PTEN,PTPRJ,DSCAML1,APLP2,KIF5A,MYCBP2,ARHGEF40,RPS6KA5,EVL,CYFIP1,SPG11,ULK2,RAB8A,MAP1S,RAB3A,VASP,ARHGAP35,S100B,USP9X,SLC9A7,OPHN1	0.72732	0.877361	0.72732	0.888456	1	1	conserved
Plasma Membrane Bounded Cell Projection Assembly (GO:0120031)	114	80	FNBP1L,CDC14A,RAP1A,SRGAP2,DISC1,RAB1A,ACTR2,MAP4K4,ACTR3,ARMC9,POC1A,IFT57,IQCB1,IFT122,P2RY12,RAP2B,ABLIM2,CC2D2A,WDR19,ALPK1,RAPGEF2,RAPGEF6,AIF1,FGD2,CD2AP,EZR,FSCN1,SNX10,BBS9,GALNT11,SDCBP,MTSS1,RFX3,KIF24,FGD3,GSN,AIF1L,NOTCH1,SPAG6,ITGB1,NRP1,VCL,TCTN3,ARL3,BBIP1,WDR11,PTPMT1,C2CD3,CCDC15,FGD4,FMNL3,RAP1B,POC1B,CEP83,TCTN1,CDC14C,FBXW8,TCTN2,RILPL2,SPATA13,PIBF1,ARF6,CYFIP1,EHD4,ALPK3,ATP6V0D1,TMEM231,INPP5K,KIAA0753,MINK1,TEKT3,RAB8A,FXYD5,EMP3,KIF3B,PARVB,USP9X,OPHN1,STK26,ARHGEF6	0.731687	0.893934	0.731687	0.901305	1	1	conserved
Autophagy of Mitochondrion (GO:0000422)	16	11	CTSK,ATG7,ATG3,ARHGAP26,ATG5,SNX30,AMBRA1,ULK2,WIPI1,NIPSNAP1,OGT	0.732253	0.802242	0.732253	0.843994	1	1	conserved
Cellular Catabolic Process (GO:0044248)	16	11	SH3GLB1,ERAP1,SMURF1,CPQ,IDE,UVRAG,LTA4H,LGMN,ACE,TGFB1,KIF16B	0.732253	0.802242	0.732253	0.843994	1	1	conserved
Chloride Transmembrane Transport (GO:1902476)	16	11	SLC12A8,SLC12A7,SLC1A3,SLC26A2,GABRR2,SLC12A9,SLC4A8,ANO4,SLC12A4,SLC12A5,APOL1	0.732253	0.802242	0.732253	0.843994	1	1	conserved
Neural Crest Cell Development (GO:0014032)	16	11	PHACTR4,SEMA4A,SEMA4F,SEMA4C,SEMA3G,KBTBD8,TAPT1,TCOF1,SEMA4D,NRP1,CORO1C	0.732253	0.802242	0.732253	0.843994	1	1	conserved
Positive Regulation of RNA Splicing (GO:0033120)	16	11	THRAP3,WDR77,TRA2B,PIK3R1,HSPA1A,SETX,NUP98,SLC38A2,ERN1,CIRBP,DNAJC5	0.732253	0.802242	0.732253	0.843994	1	1	conserved
Positive Regulation of Biomineral Tissue Development (GO:0070169)	16	11	SLC8A1,PKDCC,BMPR2,WNT6,MEF2C,TENT5A,RXRA,ALOX5,ATP2B1,TMEM119,CEBPB	0.732253	0.802242	0.732253	0.843994	1	1	conserved
Positive Regulation of Double-Strand Break Repair via Homologous Recombination (GO:1905168)	16	11	VPS72,PELI1,ACTR2,EPC2,HELQ,ARID2,TIMELESS,MORF4L1,FUS,HDGFL2,WAS	0.732253	0.802242	0.732253	0.843994	1	1	conserved
Positive Regulation of Intrinsic Apoptotic Signaling Pathway (GO:2001244)	16	11	SFPQ,S100A9,NCK2,NCK1,VNN1,MYC,FBH1,NUPR1,TP53,PMAIP1,BID	0.732253	0.802242	0.732253	0.843994	1	1	conserved
Regulation of Cell Morphogenesis (GO:0022604)	16	11	PDPN,CAPZB,MFSD2A,MOV10,VPS72,FMNL2,EFNA5,SPARC,ZRANB1,CD44,MYO9A	0.732253	0.802242	0.732253	0.843994	1	1	conserved
Regulation of Neuronal Synaptic Plasticity (GO:0048168)	16	11	EPHB2,RAB5A,CAMK2A,DBN1,CLN3,RAB3A,GRIK5,APOE,SLC8A2,PPFIA3,SYP	0.732253	0.802242	0.732253	0.843994	1	1	conserved
Retinoid Metabolic Process (GO:0001523)	16	11	DHRS3,PLB1,CYP27C1,DHRS9,CYP4V2,AKR1B1,RARRES2,RBP4,BCO2,ALDH1A2,CYP2S1	0.732253	0.802242	0.732253	0.843994	1	1	conserved
Vascular Endothelial Growth Factor Receptor Signaling Pathway (GO:0048010)	16	11	MAPKAPK2,MAPKAPK3,MAPK14,PTK2B,XBP1,PTK2,DAB2IP,VAV2,NRP1,FLT1,VAV1	0.732253	0.802242	0.732253	0.843994	1	1	conserved
Positive Regulation of Wnt Signaling Pathway (GO:0030177)	39	27	SKI,DISC1,ZEB2,TBL1XR1,NFKB1,TLR2,RPS12,TNFAIP3,UBR5,WNK2,HHEX,FAM53B,ZRANB1,WNK1,CAPRIN2,LRRK2,SBNO1,SCEL,CSNK1G1,LRRK1,NKD1,SALL1,JUP,SMURF2,CSNK1D,TGFB1,TRPM4	0.732439	0.843679	0.732439	0.862736	1	1	conserved
Positive Regulation of Cold-Induced Thermogenesis (GO:0120162)	39	27	ZBTB7B,ADIPOR1,CXCR4,CCR2,PLAC8,PDGFC,ACSL1,ADRB2,PPARGC1B,CD36,JAK2,SYK,FFAR4,ADRB1,BSCL2,UCP2,IL18,STAT6,APPL2,CMKLR1,DYNC1H1,IL4R,TRPV2,ZNF516,CEBPB,GNAS,OGT	0.732439	0.843679	0.732439	0.862736	1	1	conserved
Glycoprotein Metabolic Process (GO:0009100)	29	20	FBXO44,ST6GALNAC3,MGAT4A,HPSE,MANBA,HEXB,ST8SIA4,MAN2A1,TNIP1,GAL3ST4,GCNT1,OGA,HIF1A,FUT8,GANC,HEXA,MAN2A2,PCSK6,ENGASE,MAN2B1	0.73382	0.827682	0.73382	0.852246	1	1	conserved
Intrinsic Apoptotic Signaling Pathway in Response to DNA Damage (GO:0008630)	29	20	TNFRSF1B,EPHA2,HIPK1,MCL1,IFI16,IKBKE,CNRIP1,FNIP2,BAG6,TMEM109,DYRK2,PPP2R5C,BCL2A1,PYCARD,TP53,BCL2,BCL3,BCL2L1,CHEK2,EP300	0.73382	0.827682	0.73382	0.852246	1	1	conserved
Positive Regulation of Canonical Wnt Signaling Pathway (GO:0090263)	29	20	ZEB2,TBL1XR1,NFKB1,RPS12,UBR5,WNK2,HHEX,FAM53B,WNK1,CAPRIN2,LRRK2,SBNO1,SCEL,CSNK1G1,LRRK1,JUP,SMURF2,CSNK1D,TGFB1,TRPM4	0.73382	0.827682	0.73382	0.852246	1	1	conserved
Calcium-Mediated Signaling (GO:0019722)	49	34	FCGR3B,POMC,SLC8A1,CALM2,CXCR4,CXCR2,CX3CR1,CCR2,CCR1,CCR3,CCR5,CCRL2,P2RY12,CXCL8,PRKAA1,IRGM,TREML1,CCR6,PPP3CC,PTGDR2,C3AR1,LRRK2,P2RX4,TNFSF11,SLC7A8,PLCG2,CCL3,GNA15,CALM3,TRPM4,FPR2,PLCG1,RCAN1,BTK	0.734377	0.853419	0.734377	0.868965	1	1	conserved
Negative Regulation of Cell Growth (GO:0030308)	49	34	SESN2,PPT1,ST7L,RTN4,BCL11A,SERTAD2,BMPR2,HYAL2,SEMA3G,KIAA0319,HSPA1A,HSPA1B,ZC3H12D,TMEM196,OSGIN2,SMARCA2,PRDM11,PTPRJ,SIPA1,CAPRIN2,DIP2B,ACVRL1,BTG1,RB1,SMAD3,TP53,ULK2,CRLF3,SMAD4,STK11,BST2,SERTAD3,TGFB1,NDRG3	0.734377	0.853419	0.734377	0.868965	1	1	conserved
Positive Regulation of Protein Localization (GO:1903829)	49	34	SESN2,JAK1,TTF2,PYHIN1,GPR137B,RTN4,WNT5A,PARP9,DTX3L,PRKAA1,NEDD9,TNF,TREM2,HSP90AB1,ENTR1,TCF7L2,IPO7,CTNND1,STX3,SYT12,NUMA1,CEP295,BICD1,AKT1,STX4,MEAK7,NLGN2,NGFR,PECAM1,TYK2,TYROBP,TGFB1,TM9SF4,CARD10	0.734377	0.853419	0.734377	0.868965	1	1	conserved
Protein Modification Process (GO:0036211)	239	169	PRKCZ,CLSTN1,RUNX3,RPS6KA1,FGR,MAP3K6,PLK3,TESK2,MKNK1,JAK1,CTTNBP2NL,PTPN22,HIPK1,ABL2,NEK7,PTPRC,NUAK2,MAPKAPK2,ROCK2,PPP1CB,BIRC6,PRKD3,QPCT,EIF2AK2,MAP4K3,ZAP70,MGAT4A,MAP4K4,MERTK,PTPN18,ACVR1C,STK17B,CREB1,CTDSP1,RHBDD1,SUMF1,CAMK1,IRAK2,ATG7,NEK10,SNRK,UBA7,PPM1M,PRKCD,PXK,UBA3,ST3GAL6,ADPRH,KALRN,NEK11,RNF7,SERP1,B3GNT5,MAP3K13,TEC,TXK,MAPK10,DAPP1,MANBA,UBE2D3,FNIP2,PRKAA1,MAP3K1,ST8SIA4,UBE2D2,CSNK1A1,CAMK2A,STK10,FBXW11,MAML1,F13A1,GCNT2,SRPK1,STK38,OARD1,ATG5,SGK1,LIMK1,PTPN12,PPP3CC,PTK2B,FGFR1,PLAT,IKBKB,LYN,SGK3,ARFGEF1,TRIB1,ST3GAL1,JAK2,SYK,WNK2,UGCG,NEK6,MAP3K8,MAPK8,PTEN,OGA,DUSP5,PTPRE,HIPK3,UBE2L6,RPS6KA4,MAP3K11,PPP1CA,WNK1,PTPN6,STK38L,LRRK2,MAP3K12,TBK1,IRAK3,DYRK2,SSH1,PPP1CC,TAOK3,COG3,UCHL3,STK24,DAD1,RIPK3,EGLN3,PRKCH,MAP3K9,RPS6KA5,MARK3,AKT1,EIF2AK4,ADAM10,DAPK2,CSK,ALPK3,PRKCB,HASPIN,MINK1,TAOK1,SSH2,CCL2,WNK4,PPM1D,USP6,TLK2,STRADA,ERN1,ST6GALNAC2,CSNK1D,PPP4R1,NPC1,STK11,MKNK2,TYK2,MAN2B1,PKN1,HCST,MAP4K1,GMFG,LIPE,HCK,RPN2,STK4,PTPN1,MORC3,UBE2L3,MAPK1,CHEK2,MTMR3,PDGFB,BTK,STK26	0.734668	0.920059	0.734668	0.923742	1	1	conserved
Regulation of Apoptotic Process (GO:0042981)	312	221	TNFRSF25,TARDBP,PDPN,RPS6KA1,IFI6,KHDRBS1,PPT1,PLK3,JUN,GADD45A,PRPF38B,ADAMTSL4,MCL1,VPS72,S100A9,HAX1,MNDA,ATF6,FASLG,TNFSF18,NUAK2,IL10,FCMR,OPN3,NLRP3,RHOB,BABAM2,NLRC4,BIRC6,RTN4,ANXA4,RTKN,MAP4K4,BIN1,EPC2,ACVR1C,TANK,ITGA6,STAT1,STK17B,CFLAR,CASP8,CD28,CTLA4,CREB1,RHBDD1,ITPR1,ATG7,CTNNB1,LTF,RBM5,WNT5A,RYBP,IFT57,MBD4,CCNL1,TNFSF10,WFS1,NFKB1,TRIM2,RICTOR,DAB2,PRKAA1,IL6ST,PIK3R1,MEF2C,TNFAIP8,VDAC1,SMAD5,EGR1,HSPA9,CD74,SERPINB9,RIPK1,RNF144B,IER3,TNF,HSPA1A,HSPA1B,DDAH2,FOXO3,ANP32E,SGK1,MAP3K5,CITED2,RPS6KA2,SCIN,TMEM196,IL6,HIP1,IRF5,CLEC5A,CTSB,TNFRSF10A,TNFRSF10C,TNFRSF10B,TNFRSF10D,BNIP3L,TRIM35,RNF122,PTK2B,MTDH,MYC,XBP1,PTK2,SCRIB,JAK2,TEK,DNAJA1,BAG1,SEMA4D,DAB2IP,ITGB1,MAPK8,SUPV3L1,IFIT2,IFIT3,FFAR4,TCTN3,NEURL1,BAG3,CTSD,HIPK3,CD44,MADD,RELA,MAP3K11,GSTP1,MRE11,BIRC2,BIRC3,CBL,ETS1,CCND2,CD27,PTPN6,FAIM2,TMBIM6,NCKAP1L,GLS2,HMGA2,TMBIM4,MDM2,DUSP6,CRADD,APAF1,IGF1,HIP1R,ANKLE2,FOXO1,TPT1,STK24,ACIN1,RIPK3,EGLN3,LGALS3,ACTN1,HSP90AA1,AKT1,BMF,CAPN3,DAPK2,SMAD6,CTSH,MORF4L1,ZFAND6,BCL2A1,CIB1,CLN3,NUPR1,PYCARD,CX3CL1,C1QBP,TP53,NF1,MYO18A,EVI2B,RPS6KB1,DDX42,RNF157,TMC8,SOCS3,USP36,CARD14,FASN,MALT1,PMAIP1,PHLPP1,BCL2,TNFSF9,DNM2,PRDX2,CALR,JAK3,COMP,HPN,CLIP3,AXL,CEACAM5,PLAUR,BCL3,DKKL1,BCL2L12,IRF3,LILRB1,ANGPT4,RASSF2,BCL2L1,HCK,STK4,MMP9,ZBP1,TNFRSF6B,SON,PRMT2,BID,NF2,LGALS1,GRAMD4,RPS6KA3,STK26	0.741998	0.92576	0.741998	0.928585	1	1	conserved
Cellular Response to Ketone (GO:1901655)	19	13	GNB1,TNFSF4,ROCK2,CREB1,PTGER4,NR3C1,SCNN1A,PCK2,GNG2,AKT1,MAP4K1,GNAS,MSN	0.743231	0.796769	0.743231	0.831102	1	1	conserved
Establishment of Protein Localization to Plasma Membrane (GO:0061951)	19	13	GOLPH3L,RAB10,VAMP5,GCC2,NECTIN3,RAB7A,GOLGA7,RDX,RILPL2,GGA2,GGA3,RAB31,GGA1	0.743231	0.796769	0.743231	0.831102	1	1	conserved
Melanosome Organization (GO:0032438)	19	13	RAB29,LYST,HPS3,AP3B1,RAB32,HPS5,RAB38,BLOC1S6,AP3S2,APOE,HPS4,AP1B1,AP1S2	0.743231	0.796769	0.743231	0.831102	1	1	conserved
Negative Regulation of Endocytosis (GO:0045806)	19	13	FCGR2B,SIRPA,RUBCN,TLR2,NR1H3,SYT12,PICALM,ARF6,LGALS3,SCAMP5,APOC1,APOC2,LILRB1	0.743231	0.796769	0.743231	0.831102	1	1	conserved
Negative Regulation of Transport (GO:0051051)	19	13	CTTNBP2NL,ITGAV,PXK,RAB7A,RUBCN,PTEN,NR1H3,SYT12,LGALS3,SCAMP5,ITGB3,LILRB1,PPM1F	0.743231	0.796769	0.743231	0.831102	1	1	conserved
Nuclear Receptor-Mediated Steroid Hormone Signaling Pathway (GO:0030518)	19	13	PADI2,NCOA1,MBD4,NR3C1,PPARGC1B,UBR5,ZMIZ1,TRIP4,ZDHHC7,DDX5,PMEPA1,MAPK1,DDX17	0.743231	0.796769	0.743231	0.831102	1	1	conserved
Nucleocytoplasmic Transport (GO:0006913)	19	13	RANBP2,NUP210,RGS14,ATXN1,BACH2,NUP42,NUP214,NUP98,NUP160,NUP37,NUP93,NUP88,MALT1	0.743231	0.796769	0.743231	0.831102	1	1	conserved
Phospholipid Dephosphorylation (GO:0046839)	19	13	INPP5B,SACM1L,MTMR12,FIG4,PLPP5,INPP5E,PTEN,INPP5F,PLPP4,PIP4P1,SGPP1,INPP5K,MTMR3	0.743231	0.796769	0.743231	0.831102	1	1	conserved
Regulation of Ossification (GO:0030278)	19	13	ECM1,BMPR2,WNT5A,RBPJ,BMP2K,MEF2C,TENT5A,NOTCH1,ACVR1B,SMAD6,SMAD3,CHSY1,NBR1	0.743231	0.796769	0.743231	0.831102	1	1	conserved
Regulation of Protein Import Into Nucleus (GO:0042306)	19	13	HYAL2,PRKCD,HCLS1,PIK3R1,UBR5,XBP1,BAG3,NFKBIA,SMAD3,JUP,TGFB1,MAVS,EP300	0.743231	0.796769	0.743231	0.831102	1	1	conserved
Negative Regulation of Translation (GO:0017148)	42	29	GIGYF2,SERBP1,NMNAT2,BTG2,EIF2AK2,LIMD1,ENC1,CPEB4,QKI,PUS7,EIF4EBP1,SCRIB,EIF4EBP2,CAPRIN1,DDX6,PRKCH,EIF2AK4,PATL2,SHMT1,IGF2BP1,UNK,TNRC6C,CALR,LSM14A,ZFP36,RPL13A,EIF6,DNAJC5,TNRC6B	0.743694	0.837884	0.743694	0.855251	1	1	conserved
Establishment of Protein Localization to Membrane (GO:0090150)	32	22	ZDHHC18,RAB10,RAB43,RFTN1,ZDHHC3,NECTIN3,ATG3,PEX3,NACAD,NCF1,GOLGA7,SDCBP,ZDHHC6,RDX,NACA,VPS37B,SYNE3,MYO1E,ZDHHC7,NPC1,BID,ZDHHC9	0.745294	0.821804	0.745294	0.843615	1	1	conserved
Organophosphate Metabolic Process (GO:0019637)	32	22	INPP5B,PFKFB2,PLB1,INPP4A,PFKFB4,IP6K1,INPP4B,GNPDA1,CLN8,LPL,PLPP5,AGPAT2,PFKFB3,MINPP1,IPMK,PLPP4,PFKM,PIP4P1,PLCB2,TNFAIP8L3,PLA2G15,LGALS13	0.745294	0.821804	0.745294	0.843615	1	1	conserved
Regulation of Double-Strand Break Repair via Homologous Recombination (GO:0010569)	32	22	MAD2L2,LRIF1,VPS72,PELI1,ACTR2,EPC2,SETD2,HELQ,CGAS,SPIDR,FBH1,ARID2,TIMELESS,HELB,MORF4L1,PPP4C,FUS,C1QBP,SMCHD1,HDGFL2,SHLD1,WAS	0.745294	0.821804	0.745294	0.843615	1	1	conserved
Protein Modification by Small Protein Conjugation (GO:0032446)	120	84	SPSB1,TRIM33,RNF115,MDM4,SMC6,BIRC6,BCL11A,RANBP2,NFE2L2,HDAC4,ATG7,UBE2E2,UBE2E1,KLHL18,UBA7,UBA3,ATG3,DTX3L,RNF7,HLTF,DCUN1D1,KLHL24,SENP2,COPS4,KLHL8,HERC3,UBE2D3,KLHL2,OTULIN,ENC1,PJA2,CDC23,UBE2D2,FBXW11,RNF182,MYLIP,C6ORF89,SUMO4,STX1A,DTX2,FBXO24,PCMTD1,ELOC,RNF38,FBH1,EGR2,ANAPC16,ZMIZ1,UBE2L6,DTX4,FAU,ARRB1,CBL,COPS7A,SENP1,OS9,MDM2,FBXW8,UCHL3,MYCBP2,DCUN1D2,ASB2,HERC2,RNF111,PIAS1,ARIH1,KLHL25,MGRN1,NSMCE1,RFWD3,ARRB2,RNF135,CDC27,RNF43,SUMO2,TRIM47,RNF157,RNF213,KEAP1,SAE1,TRPM4,TRPC4AP,UBE2L3,USP9X	0.748806	0.886694	0.748806	0.893552	1	1	conserved
Regulation of Cell Cycle (GO:0051726)	113	79	TARDBP,RUNX3,PHACTR4,PUM1,KHDRBS1,JUN,GADD45A,DR1,VPS72,NEK7,PTPRC,TP53BP2,RHOB,ANAPC1,BIN1,EPC2,RASSF1,TSC22D2,CCNL1,MAEA,IRF1,JADE2,CDC23,GMNN,RIPOR2,C6ORF89,HSP90AB1,CITED2,PLAGL1,RPS6KA2,CDK6,PRKAG2,ZNF703,SDCBP,TP53INP1,MYC,TGFBR1,CDC26,DAB2IP,NEK6,ANAPC16,IPO7,PRDM11,MADD,SIPA1,ANAPC15,BIRC2,BIRC3,TBRG1,ETS1,INTS13,NR4A1,HMGA2,MDM2,RB1,NEK9,YY1,MORF4L1,NUPR1,BRD7,CYLD,CDK10,YWHAE,RNF167,TP53,TP53I13,EVI2B,STAT3,CDC27,STK11,CALR,CEBPA,TGFB1,LILRB1,RBM38,SON,MX2,TTC28,NF2	0.751195	0.882632	0.751195	0.889844	1	1	conserved
ERBB Signaling Pathway (GO:0038127)	22	15	BCAR3,ABL2,ADAM17,NCK2,CTNNB1,HBEGF,PTK2B,PTK2,SHC3,AKT1,MVP,GRB2,KIF16B,PLCG1,MAPK1	0.753621	0.792728	0.753621	0.821864	1	1	conserved
Intracellular Glucose Homeostasis (GO:0001678)	22	15	LRRC8D,TRA2B,PRKAA1,PIK3R1,XBP1,UCP2,FOXO1,PCK2,HIF1A,NGFR,ERN1,FOXK2,ZNF236,USF2,OGT	0.753621	0.792728	0.753621	0.821864	1	1	conserved
Intrinsic Apoptotic Signaling Pathway by P53 Class Mediator (GO:0072332)	22	15	HIPK1,IFI16,TP53BP2,HINT1,BAG6,TMEM109,DYRK2,PPP2R5C,PYCARD,TP53,DDX5,PMAIP1,STK11,BCL3,EP300	0.753621	0.792728	0.753621	0.821864	1	1	conserved
mRNA Catabolic Process (GO:0006402)	22	15	YTHDF2,THRAP3,TUT4,ZFP36L2,DCP2,HSPA1A,HSPA1B,TUT7,SUPV3L1,DIS3L,ERN1,DDX5,ZFP36,EXOSC5,DHX34	0.753621	0.792728	0.753621	0.821864	1	1	conserved
Negative Regulation of Protein Modification by Small Protein Conjugation or Removal (GO:1903321)	22	15	SVBP,IVNS1ABP,CTNNB1,USP4,SENP2,HSPA1A,HSPA1B,TNFAIP3,DNAJA1,ARRB1,WNK1,AKT1,CAPN3,ARRB2,OGT	0.753621	0.792728	0.753621	0.821864	1	1	conserved
Organelle Transport Along Microtubule (GO:0072384)	22	15	KIF1B,CDC42,RAB1A,TRAK2,FBXW11,KIF5B,KIFBP,BORCS5,BICD1,BICDL1,CLN3,PAFAH1B1,NDEL1,MAP1S,KIF16B	0.753621	0.792728	0.753621	0.821864	1	1	conserved
Regulation of Cellular Component Size (GO:0032535)	22	15	VAV3,EZR,MTPN,DNM1,VAV2,PICALM,RDX,BORCS5,EPS8,RIN3,RAP1GAP2,VAV1,KCNK6,ARHGAP35,MSN	0.753621	0.792728	0.753621	0.821864	1	1	conserved
Regulation of Epithelial Cell Migration (GO:0010632)	22	15	RTN4,ANKRD44,BMPR2,RREB1,PTK2,GLIPR2,DAB2IP,CORO1C,HIF1A,EVL,CTSH,PLCG2,PFN1,PLCG1,PPM1F	0.753621	0.792728	0.753621	0.821864	1	1	conserved
Regulation of Natural Killer Cell Mediated Cytotoxicity (GO:0042269)	22	15	SLAMF6,NECTIN4,INPP5D,HLA-E,HLA-F,NCR3,LAMP1,ARRB2,PIK3R6,LGALS9,GRB2,CD226,NECTIN2,PVR,LILRB1	0.753621	0.792728	0.753621	0.821864	1	1	conserved
Regulation of Signal Transduction by P53 Class Mediator (GO:1901796)	22	15	PLK3,RPL37,SGK1,MLXIPL,KAT6A,RPS20,DYRK2,MDM2,PIP4P1,AKT1,RFFL,RPL23,STK11,CHEK2,EP300	0.753621	0.792728	0.753621	0.821864	1	1	conserved
Regulation of Telomere Maintenance (GO:0032204)	22	15	LMNA,NEK7,NVL,SMC6,RAD50,PPP1R10,MYC,KLF4,MRE11,YLPM1,NSMCE1,SMG6,POT1,ERCC1,MAPK1	0.753621	0.792728	0.753621	0.821864	1	1	conserved
Response to Glucose (GO:0009749)	22	15	EIF2B3,SELENOT,TRA2B,PRKAA1,LPL,XBP1,TCF7L2,UCP2,IRS2,PCK2,SELENOS,ERN1,ZNF236,USF2,OGT	0.753621	0.792728	0.753621	0.821864	1	1	conserved
Dephosphorylation (GO:0016311)	45	31	CTTNBP2NL,PTPN22,PTPRC,PPP1CB,PTPN18,CTDSP1,PPM1M,DAPP1,FBXW11,PTPN12,PPP3CC,EPHX2,PLPP5,PTEN,DUSP5,PLPP4,PTPRE,PTPMT1,PPP1CA,PTPN6,DUSP16,SSH1,PPP1CC,SGPP1,INPP5K,SSH2,PPM1D,NT5C,STK11,PTPN1,MTMR3	0.75421	0.832875	0.75421	0.84882	1	1	conserved
Skeletal System Development (GO:0001501)	45	31	ADAMTS4,PRELP,CHI3L1,PKDCC,HYAL2,WNT5A,PTGER4,VCAN,DYM,TCOF1,ITGB8,FGFR1,CHD7,TRPS1,TGFBR1,COL27A1,RBP4,CD44,IGF1,CMKLR1,RFLNA,MMP14,AKAP13,ANKRD11,RFLNB,COMP,NFATC2,GNAS,ETS2,RPS6KA3,ATP7A	0.75421	0.832875	0.75421	0.84882	1	1	conserved
Potassium Ion Transport (GO:0006813)	35	24	LRRC38,KCNN3,KCNJ10,ATP1A4,KCNS3,ATP1B3,SLC9A9,SLC12A7,SLC1A3,KCNMB1,KCNQ1,KCNK7,KCNJ5,KCNH3,KCNK13,SLC24A4,SLC12A4,KCNJ2,KCNG2,KCNN1,HPN,KCNK6,SLC17A7,SLC9A7	0.755958	0.81693	0.755958	0.836534	1	1	conserved
Regulation of Organelle Organization (GO:0033043)	35	24	S100A9,F11R,ZEB2,RBSN,DIAPH1,TMED9,ATG5,EZR,PTK2,SEC16A,USP6NL,STOX1,ARMH3,SYT12,PDE2A,RDX,YY1,CLN3,TAOK1,MAVS,MAPK1,NF2,EP300,MSN	0.755958	0.81693	0.755958	0.836534	1	1	conserved
Macromolecule Biosynthetic Process (GO:0009059)	65	45	RPS8,DARS1,SLC11A1,RPL32,RPSA,RPL28,RPL29,RPL9,RPL37,TNIP1,RPS18,RPL10A,EEF1A1,RPS12,GAL3ST4,RPL34,RPS20,GCNT1,MRRF,RPL35,RPL7A,EIF4EBP2,RPLP2,RPL27A,EEF1G,FAU,NACA,RPLP0,MRPL52,WARS1,RPL4,GSPT1,RPL23,RPL27,EEF2,RPL18A,RPS16,RPS19,APOE,RPL13A,RPS11,RPS9,MRPS6,PDGFB,RPL3	0.757724	0.85062	0.757724	0.862187	1	1	conserved
Transcription Initiation at RNA Polymerase II Promoter (GO:0006367)	25	17	PADI2,GTF2B,DR1,VPS72,RBBP5,MBD4,MACROH2A1,KDM1B,TAF8,ELOC,GTF2H1,SPI1,PAAF1,GTF2A1,BRD7,TP53,EP300	0.763431	0.789614	0.763431	0.814849	1	1	conserved
Vesicle Organization (GO:0016050)	25	17	UBR4,EPS15,HOOK1,FNBP1L,SORT1,CD34,DNAJC13,ZFYVE16,SNX10,PLEKHF2,LAPTM4B,RAB14,DNM1,SRGN,CORO1A,TRAPPC2L,ARFGEF2	0.763431	0.789614	0.763431	0.814849	1	1	conserved
Regulation of Cold-Induced Thermogenesis (GO:0120161)	58	40	NRDC,ZBTB7B,ADIPOR1,ADAM17,CXCR4,PLCL2,CCR2,IP6K1,RBPJ,PLAC8,PDGFC,ACSL1,ARRDC3,ADRB2,PPARGC1B,QKI,CD36,JAK2,SYK,TLR4,NOTCH1,FFAR4,ADRB1,NR1H3,BSCL2,UCP2,IL18,STAT6,APPL2,CMKLR1,RB1,DYNC1H1,TLE3,IL4R,TRPV2,ZNF516,STK11,CEBPB,GNAS,OGT	0.764751	0.839039	0.764751	0.851589	1	1	conserved
RNA Biosynthetic Process (GO:0032774)	38	26	RRAGC,GTF2B,TTF2,ADAR,M1AP,RBMS1,RBM6,RBM5,HNRNPH1,ATXN1,RNGTT,SETX,CELF2,CREBL2,BICD1,RBMS2,BAZ2A,HELB,PABPN1,DIS3L,MEF2A,SMAD4,HNRNPUL1,EXOSC5,RBM39,DDX17	0.765914	0.812819	0.765914	0.830616	1	1	conserved
Regulation of Wnt Signaling Pathway (GO:0030111)	38	26	SKI,DISC1,TRABD2A,SENP2,TLR2,NKD2,OTULIN,MDFI,TNFAIP3,ZNF703,RECK,GNAQ,HHEX,FAM53B,ZRANB1,PPP1CA,FOLR2,LRRK2,WIF1,NKD1,SALL1,RNF43,STK11,TIAM1,KREMEN1,HMGXB4	0.765914	0.812819	0.765914	0.830616	1	1	conserved
Protein Targeting to Membrane (GO:0006612)	28	19	ZDHHC18,SSR2,ZDHHC3,ATG3,SRP19,SSR1,BAG6,NACAD,NCF1,GOLGA7,SDCBP,TRAM1,ZDHHC6,NACA,VPS37B,SRP14,MYO1E,ZDHHC7,ZDHHC9	0.772694	0.787133	0.772694	0.809417	1	1	conserved
Skin Development (GO:0043588)	28	19	EPHA2,AHDC1,TXNIP,OPN3,ITGA6,WNT5A,MBD4,CASP3,DLL1,ASAH1,ADAM9,UGCG,ST14,SCEL,ITGB4,ACER1,RYR1,JAG1,ATP7A	0.772694	0.787133	0.772694	0.809417	1	1	conserved
Inorganic Cation Transmembrane Transport (GO:0098662)	88	61	LRRC38,KCNN3,KCNJ10,ATP1A4,SLC30A1,KCNS3,SLC8A1,ITGAV,SLC40A1,SLC39A10,SLC11A1,SLC6A6,CACNA1D,ATP2C1,ATP1B3,SLC9A9,SLC12A7,SLC1A3,SLC6A7,SLC36A1,ATP6V0E1,ATP6V1B2,ATP6V1C1,CACNB2,KCNQ1,KCNK7,TCIRG1,UCP2,UCP3,KCNJ5,SCNN1A,KCNH3,SLC4A8,SCN8A,TRPV4,HVCN1,P2RX4,ORAI1,KCNK13,SLC24A4,TRPM1,ATP6V0D1,SLC12A4,ATP2C2,P2RX1,ATP2A3,TRPV2,SLC46A1,ASIC2,ATP6V0A1,KCNJ2,KCNG2,CACNA1A,KCNN1,HPN,KCNK6,SLC8A2,TRPM4,TRPC4AP,TRPM2,SLC9A7	0.773221	0.856644	0.773221	0.865295	1	1	conserved
Monoatomic Cation Transmembrane Transport (GO:0098655)	88	61	LRRC38,KCNN3,KCNJ10,ATP1A4,SLC30A1,KCNS3,SLC8A1,ITGAV,SLC40A1,SLC39A10,SLC11A1,SLC6A6,CACNA1D,ATP2C1,ATP1B3,SLC9A9,SLC12A7,SLC1A3,SLC6A7,SLC36A1,ATP6V0E1,ATP6V1B2,ATP6V1C1,CACNB2,KCNQ1,KCNK7,TCIRG1,UCP2,UCP3,KCNJ5,SCNN1A,KCNH3,SLC4A8,SCN8A,TRPV4,HVCN1,P2RX4,ORAI1,KCNK13,SLC24A4,TRPM1,ATP6V0D1,SLC12A4,ATP2C2,P2RX1,ATP2A3,TRPV2,SLC46A1,ASIC2,ATP6V0A1,KCNJ2,KCNG2,CACNA1A,KCNN1,HPN,KCNK6,SLC8A2,TRPM4,TRPC4AP,TRPM2,SLC9A7	0.773221	0.856644	0.773221	0.865295	1	1	conserved
Protein Homooligomerization (GO:0051260)	61	42	GBP5,S100A9,ALDH9A1,NLRP3,NLRC4,ITPR1,G3BP2,TIFA,BASP1,SOD2,CARD11,STEAP4,RIPK2,GSDMD,NINJ1,DNM1,CARD9,SLC1A2,PRMT8,GLS2,APPL2,ALOX5AP,ZBTB1,EHD4,B2M,ALDH1A2,BLM,PYCARD,FUS,MLKL,NLRP1,SHMT1,RNF135,KCNJ2,TK1,COMP,RYR1,SLC1A5,CARD8,TRPM4,SAMHD1,TRPM2	0.773751	0.835208	0.773751	0.846995	1	1	conserved
Negative Regulation of Protein Phosphorylation (GO:0001933)	41	28	TARDBP,CEP85,NIBAN1,PTPRC,NT5DC2,PAQR3,CEP43,PRKAG2,LYN,DEPTOR,TRIB1,C9ORF72,GNAQ,PTEN,PRR5L,GSTP1,CORO1C,RB1,WARS1,CIB1,MVP,INPP5K,CEACAM1,CADM4,RASSF2,DBNDD2,SAMSN1,FBLN1	0.775247	0.809302	0.775247	0.825592	1	1	conserved
RNA Methylation (GO:0001510)	9	6	HENMT1,TARBP1,THADA,BCDIN3D,SNRPD2,SNRPD3	0.779777	0.712584	0.779777	0.767288	1	1	conserved
Actin Filament Capping (GO:0051693)	9	6	CAPZA1,TWF2,SCIN,CAPZA2,GSN,EPS8	0.779777	0.712584	0.779777	0.767288	1	1	conserved
Barbed-End Actin Filament Capping (GO:0051016)	9	6	CAPZA1,TWF2,SCIN,CAPZA2,GSN,EPS8	0.779777	0.712584	0.779777	0.767288	1	1	conserved
Base-Excision Repair (GO:0006284)	9	6	MUTYH,PARG,SMUG1,HMGA2,NEIL1,POLG2	0.779777	0.712584	0.779777	0.767288	1	1	conserved
Cardiac Cell Development (GO:0055006)	9	6	SLC8A1,NOTCH1,ASB2,ALPK3,JAG1,CXADR	0.779777	0.712584	0.779777	0.767288	1	1	conserved
Cardiac Muscle Cell Contraction (GO:0086003)	9	6	CACNA1D,GSN,KCNQ1,SCN2B,SCN8A,KCNJ2	0.779777	0.712584	0.779777	0.767288	1	1	conserved
Early Endosome to Golgi Transport (GO:0034498)	9	6	RBSN,SNX2,TMED9,SNX8,RAB14,SNX1	0.779777	0.712584	0.779777	0.767288	1	1	conserved
Eye Morphogenesis (GO:0048592)	9	6	SKI,IFT122,NIPBL,NKD1,NF1,STAT3	0.779777	0.712584	0.779777	0.767288	1	1	conserved
Fibroblast Growth Factor Receptor Signaling Pathway (GO:0008543)	9	6	FGF1,FGF20,FGFR1,RAB14,SHOC2,KIF16B	0.779777	0.712584	0.779777	0.767288	1	1	conserved
Glycosphingolipid Catabolic Process (GO:0046479)	9	6	SUMF1,HEXB,GM2A,M6PR,GALC,HEXA	0.779777	0.712584	0.779777	0.767288	1	1	conserved
Keratan Sulfate Proteoglycan Metabolic Process (GO:0042339)	9	6	B3GNT7,ST3GAL6,B4GALT4,ST3GAL1,GNS,B3GNT3	0.779777	0.712584	0.779777	0.767288	1	1	conserved
Negative Regulation by Host of Viral Process (GO:0044793)	9	6	SMC6,LTF,EIF2AK4,CCL8,VAPA,APOBEC3H	0.779777	0.712584	0.779777	0.767288	1	1	conserved
Negative Regulation of Intracellular Steroid Hormone Receptor Signaling Pathway (GO:0033144)	9	6	FOXP1,DAB2,CNOT2,NCOR2,NCOR1,CALR	0.779777	0.712584	0.779777	0.767288	1	1	conserved
Negative Regulation of Phagocytosis (GO:0050765)	9	6	FCGR2B,SIRPA,TLR2,SYT12,CD300A,CD300LF	0.779777	0.712584	0.779777	0.767288	1	1	conserved
Peptide Catabolic Process (GO:0043171)	9	6	ERAP1,CPQ,IDE,LTA4H,CTSH,ACE	0.779777	0.712584	0.779777	0.767288	1	1	conserved
Polyol Metabolic Process (GO:0019751)	9	6	INPP5B,INPP4A,IP6K1,INPP4B,MINPP1,IPMK	0.779777	0.712584	0.779777	0.767288	1	1	conserved
Positive Regulation of Dendrite Extension (GO:1903861)	9	6	ITSN2,SMURF1,RASAL1,SYT17,RNF157,UNC13A	0.779777	0.712584	0.779777	0.767288	1	1	conserved
Positive Regulation of mRNA Processing (GO:0050685)	9	6	THRAP3,WDR77,TRA2B,NUP98,CIRBP,DNAJC5	0.779777	0.712584	0.779777	0.767288	1	1	conserved
Positive Regulation of Transmembrane Transport (GO:0034764)	9	6	AZIN2,AZIN1,ACSL5,SLC38A1,C3,CLIP3	0.779777	0.712584	0.779777	0.767288	1	1	conserved
Protein Acetylation (GO:0006473)	9	6	GTF2B,KAT6A,NAT10,FOXO1,NAA20,EP300	0.779777	0.712584	0.779777	0.767288	1	1	conserved
Protein Localization to Chromatin (GO:0071168)	9	6	TASOR,NIPBL,MACROH2A1,BRD2,MCM9,ZMYND8	0.779777	0.712584	0.779777	0.767288	1	1	conserved
Regulation of Dendrite Extension (GO:1903859)	9	6	ITSN2,SMURF1,RASAL1,SYT17,RNF157,UNC13A	0.779777	0.712584	0.779777	0.767288	1	1	conserved
Regulation of Mitotic Spindle Assembly (GO:1901673)	9	6	RIPOR2,HSPA1A,HSPA1B,CHMP5,EML3,VPS4B	0.779777	0.712584	0.779777	0.767288	1	1	conserved
Regulation of Natural Killer Cell Activation (GO:0032814)	9	6	PTPN22,IL12B,HLA-E,PRDM1,PIBF1,TYROBP	0.779777	0.712584	0.779777	0.767288	1	1	conserved
Regulation of Viral Life Cycle (GO:1903900)	9	6	KPNA6,TRIM38,TRIM5,CLEC4G,AXL,NECTIN2	0.779777	0.712584	0.779777	0.767288	1	1	conserved
Renal Absorption (GO:0070293)	9	6	HYAL2,SLC15A2,SGK1,GSN,KCNQ1,WNK4	0.779777	0.712584	0.779777	0.767288	1	1	conserved
Skin Epidermis Development (GO:0098773)	9	6	CLDN1,DLL1,UGCG,IL18,LSR,RCAN1	0.779777	0.712584	0.779777	0.767288	1	1	conserved
Synaptic Transmission, Glutamatergic (GO:0035249)	9	6	SLC1A4,GRID1,UNC13A,GRIK5,SLC17A7,NAPSA	0.779777	0.712584	0.779777	0.767288	1	1	conserved
Very Long-Chain Fatty Acid Metabolic Process (GO:0000038)	9	6	ACSL1,ELOVL2,HACD4,HACD1,ACOX1,TECR	0.779777	0.712584	0.779777	0.767288	1	1	conserved
Ubiquitin-Dependent Protein Catabolic Process (GO:0006511)	156	109	SPSB1,UBR4,RNF19B,RNF115,IVNS1ABP,WDR26,PELI1,KCMF1,RMND5A,RNF149,NFE2L2,HECW2,TRIP12,EDEM1,UBE2E1,CTNNB1,KLHL18,KBTBD8,DTX3L,KBTBD12,RNF7,TBL1XR1,KLHL6,KLHL24,UBXN7,MAEA,KLHL5,UBE2K,KLHL8,HERC3,UBE2D3,RNF150,TRIM2,KLHL2,RHOBTB3,PJA2,CDC23,UBE2D2,CSNK1A1,RNF145,FBXW11,RNF130,MYLIP,RNF144B,BAG6,PSMB9,PSMB8,TNFAIP3,RNF216,ZNRF2,KBTBD2,SMURF1,UBE2H,WDR91,RNF122,UBXN2B,ELOC,UBE2W,UBR5,XBP1,CHMP5,UBAP1,MVB12B,UBE2D1,FBXW4,ZRANB1,PSMA1,TSG101,AMBRA1,UBE2L6,DTX4,ARRB1,BIRC2,CARD16,CBL,PCBP2,OS9,MDM2,FBXW8,VPS37B,TRIM13,PSMA6,ASB2,PPP2R5C,RNF111,ARIH1,KLHL25,HERPUD1,PSMB10,ZNRF1,RNF166,WDR81,UBE2G1,ARRB2,RNF167,RFFL,RNF43,APPBP2,SMURF2,RNF213,RNF125,VPS4B,KEAP1,NSFL1C,TRPC4AP,RNF114,UBE2L3,UBE2L5,USP9X	0.779951	0.882197	0.779951	0.887376	1	1	conserved
Antibacterial Humoral Response (GO:0019731)	12	8	LTF,HLA-E,HLA-A,FAU,RNASE6,RNASE4,B2M,PLA2G6	0.781191	0.724668	0.781191	0.767186	1	1	conserved
cAMP-mediated Signaling (GO:0019933)	12	8	PDE4B,RAPGEF2,CGAS,PDE7A,PDE6C,PDE3B,PDE2A,PDE4A	0.781191	0.724668	0.781191	0.767186	1	1	conserved
Carbohydrate Derivative Biosynthetic Process (GO:1901137)	12	8	ST3GAL6,B3GNT5,TNIP1,GAL3ST4,GCNT1,MPDU1,GK3,GK	0.781191	0.724668	0.781191	0.767186	1	1	conserved
Central Nervous System Neuron Differentiation (GO:0021953)	12	8	DRAXIN,CTNNB1,WNT5A,FAIM2,TAOK1,CSNK1D,OPHN1,ATP7A	0.781191	0.724668	0.781191	0.767186	1	1	conserved
miRNA-mediated Post-Transcriptional Gene Silencing (GO:0035195)	12	8	MOV10,DHX9,LIMD1,DDX6,TNRC6C,ZFP36,EIF6,TNRC6B	0.781191	0.724668	0.781191	0.767186	1	1	conserved
Mitotic Metaphase Chromosome Alignment (GO:0007080)	12	8	NUDC,EML4,CDC23,CHMP5,EML3,PIBF1,VPS4B,MAPRE1	0.781191	0.724668	0.781191	0.767186	1	1	conserved
Negative Regulation of Notch Signaling Pathway (GO:0045746)	12	8	YTHDF2,DLL1,LFNG,EGFL7,TSPAN15,NEURL1,ARRB1,MMP14	0.781191	0.724668	0.781191	0.767186	1	1	conserved
Nuclear Migration (GO:0007097)	12	8	LMNA,DCTN1,FBXW11,SYNE3,CLMN,DYNC1H1,PAFAH1B1,SUN2	0.781191	0.724668	0.781191	0.767186	1	1	conserved
Positive Regulation of Cardiac Muscle Hypertrophy (GO:0010613)	12	8	ROCK2,IL6ST,MTPN,ARRB1,IGF1,MEF2A,ARRB2,ROCK1	0.781191	0.724668	0.781191	0.767186	1	1	conserved
Positive Regulation of Focal Adhesion Assembly (GO:0051894)	12	8	S100A10,MAP4K4,LIMS1,TEK,NRP1,PTPRJ,ROCK1,PPM1F	0.781191	0.724668	0.781191	0.767186	1	1	conserved
Protein Palmitoylation (GO:0018345)	12	8	ZDHHC18,GLUL,ZDHHC3,GOLGA7,ZDHHC6,ZDHHC5,ZDHHC7,ZDHHC9	0.781191	0.724668	0.781191	0.767186	1	1	conserved
Pulmonary Valve Development (GO:0003177)	12	8	TNFRSF1B,BMPR2,RBPJ,NOTCH1,TNFRSF1A,SMAD6,NFATC1,JAG1	0.781191	0.724668	0.781191	0.767186	1	1	conserved
Regulation of Ras Protein Signal Transduction (GO:0046578)	12	8	EPHB2,STAMBP,SPRY1,NOTCH1,SHOC2,PICALM,IGF1,RASAL3	0.781191	0.724668	0.781191	0.767186	1	1	conserved
Regulation of Biomineral Tissue Development (GO:0070167)	12	8	ECM1,ROCK2,BMP2K,NOTCH1,NBR1,ROCK1,TGFB1,CEBPB	0.781191	0.724668	0.781191	0.767186	1	1	conserved
Regulation of Lipid Catabolic Process (GO:0050994)	12	8	IL1B,PRKAA1,TNF,RARRES2,PDE3B,BSCL2,CLSTN3,APOC1	0.781191	0.724668	0.781191	0.767186	1	1	conserved
Regulation of Protein Polymerization (GO:0032271)	12	8	HAX1,HCLS1,ARHGAP18,FCHSD2,HSP90AA1,COTL1,PFN1,PLEKHG2	0.781191	0.724668	0.781191	0.767186	1	1	conserved
Activation of Protein Kinase Activity (GO:0032147)	31	21	CHI3L1,PRKCD,WNT5A,TLR6,TLR3,FGF1,ADRB2,TNFRSF10A,TNFRSF10B,PTK2B,JAK2,TNFSF15,TRAF6,ZFP91,IGF1,PIBF1,RIPK3,STRADA,CARD14,STK11,CARD10	0.78145	0.785106	0.78145	0.805051	1	1	conserved
Positive Regulation of DNA Repair (GO:0045739)	31	21	ARID1A,EYA3,DHX9,BABAM2,PBRM1,RAD50,UIMC1,ZCWPW1,SPIDR,SMARCA2,FAM168A,MRE11,TIGAR,ARID2,TIMELESS,YY1,BRD7,SMARCD2,SMCHD1,CEBPG,DPF1	0.78145	0.785106	0.78145	0.805051	1	1	conserved
Regulation of Anatomical Structure Morphogenesis (GO:0022603)	64	44	EPHA2,CAPZB,VPS72,VASH2,FMNL2,CHN1,HECW2,PID1,SP100,CTNNB1,FYCO1,PLXND1,EPHB3,MEF2C,EFNA5,SPARC,TNFAIP3,DLL1,LFNG,IL6,GPNMB,CCM2,PIK3CG,LZTS1,ADGRA2,CYRIB,SEMA4D,ZRANB1,PDE3B,ETS1,LRRK2,STAT2,VASH1,WARS1,NF1,SARM1,SRCIN1,ABI3,TANC2,PKN1,TGFB1,CEACAM1,ARHGAP35,HMOX1	0.782272	0.83174	0.782272	0.842849	1	1	conserved
ADP Catabolic Process (GO:0046032)	6	4	PFKFB2,GNPDA1,UCP2,PFKM	0.785146	0.690751	0.785146	0.767391	1	1	conserved
Activation of Adenylate Cyclase Activity (GO:0007190)	6	4	CAP1,ADORA3,TMIGD3,GNAS	0.785146	0.690751	0.785146	0.767391	1	1	conserved
acyl-CoA Metabolic Process (GO:0006637)	6	4	ACOT7,OGDH,ACSF2,ACOT9	0.785146	0.690751	0.785146	0.767391	1	1	conserved
Angiogenesis Involved in Wound Healing (GO:0060055)	6	4	CD34,HPSE,PRCP,ITGB3	0.785146	0.690751	0.785146	0.767391	1	1	conserved
Aromatic Amino Acid Transport (GO:0015801)	6	4	SLC38A3,SLC36A4,SLC7A8,SLC25A29	0.785146	0.690751	0.785146	0.767391	1	1	conserved
Associative Learning (GO:0008306)	6	4	RGS14,LGMN,CLN3,NF1	0.785146	0.690751	0.785146	0.767391	1	1	conserved
Axonal Fasciculation (GO:0007413)	6	4	EPHB2,RTN4,EPHB3,ARHGAP35	0.785146	0.690751	0.785146	0.767391	1	1	conserved
Branched-Chain Amino Acid Catabolic Process (GO:0009083)	6	4	HMGCL,SOAT1,IVD,BCKDHA	0.785146	0.690751	0.785146	0.767391	1	1	conserved
Branching Involved in Blood Vessel Morphogenesis (GO:0001569)	6	4	TGFBR2,NOTCH4,ENG,NRP1	0.785146	0.690751	0.785146	0.767391	1	1	conserved
Calcium Import Into the Mitochondrion (GO:0036444)	6	4	ITPR1,VDAC1,HSPA9,MICU3	0.785146	0.690751	0.785146	0.767391	1	1	conserved
Carbohydrate Biosynthetic Process (GO:0016051)	6	4	ST3GAL6,B4GALT1,FUT8,MPDU1	0.785146	0.690751	0.785146	0.767391	1	1	conserved
Cardiac Muscle Tissue Morphogenesis (GO:0055008)	6	4	ENG,NOTCH1,SMAD7,TGFB1	0.785146	0.690751	0.785146	0.767391	1	1	conserved
Cell Junction Maintenance (GO:0034331)	6	4	DCTN1,CLDN1,CSF1R,NLGN2	0.785146	0.690751	0.785146	0.767391	1	1	conserved
Cellular Hyperosmotic Response (GO:0071474)	6	4	ARHGEF2,RCSD1,NINJ1,WNK1	0.785146	0.690751	0.785146	0.767391	1	1	conserved
Cellular Response to Cholesterol (GO:0071397)	6	4	GPR155,GRAMD1B,GRAMD1A,MLC1	0.785146	0.690751	0.785146	0.767391	1	1	conserved
Cellular Response to Gamma Radiation (GO:0071480)	6	4	TMEM109,MDM2,TP53,TLK2	0.785146	0.690751	0.785146	0.767391	1	1	conserved
Cellular Response to Interferon-Alpha (GO:0035457)	6	4	PYHIN1,OAS1,FCAR,IFNAR1	0.785146	0.690751	0.785146	0.767391	1	1	conserved
Chromatin Looping (GO:0140588)	6	4	SMC6,PCBP2,NSMCE1,CTCF	0.785146	0.690751	0.785146	0.767391	1	1	conserved
Desensitization of G Protein-Coupled Receptor Signaling Pathway (GO:0002029)	6	4	RNF7,GRK2,ARRB1,ARRB2	0.785146	0.690751	0.785146	0.767391	1	1	conserved
Embryonic Hemopoiesis (GO:0035162)	6	4	TAL1,TGFBR2,SH2B3,FLT3LG	0.785146	0.690751	0.785146	0.767391	1	1	conserved
Endothelial Cell Chemotaxis (GO:0035767)	6	4	PLEKHG5,NRP1,CORO1B,NR4A1	0.785146	0.690751	0.785146	0.767391	1	1	conserved
Energy Derivation by Oxidation of Organic Compounds (GO:0015980)	6	4	PID1,CCNI,ADGRF1,COX6A1	0.785146	0.690751	0.785146	0.767391	1	1	conserved
Establishment of Protein Localization to Endoplasmic Reticulum (GO:0072599)	6	4	RAB10,MAN1A1,SPCS2,SRP14	0.785146	0.690751	0.785146	0.767391	1	1	conserved
Extracellular Matrix Assembly (GO:0085029)	6	4	TNXB,RAMP2,LTBP4,TGFB1	0.785146	0.690751	0.785146	0.767391	1	1	conserved
Fatty Acid Elongation (GO:0030497)	6	4	ELOVL2,HACD4,HACD1,TECR	0.785146	0.690751	0.785146	0.767391	1	1	conserved
Gliogenesis (GO:0042063)	6	4	NDUFS2,VCAN,CDK6,CD9	0.785146	0.690751	0.785146	0.767391	1	1	conserved
Glycolytic Process (GO:0006096)	6	4	PFKFB2,GNPDA1,UCP2,PFKM	0.785146	0.690751	0.785146	0.767391	1	1	conserved
Insulin Secretion (GO:0030073)	6	4	RAB43,SELENOT,PDHX,FAM3B	0.785146	0.690751	0.785146	0.767391	1	1	conserved
Lipoprotein Transport (GO:0042953)	6	4	PPARG,CD36,PRKCB,VMP1	0.785146	0.690751	0.785146	0.767391	1	1	conserved
Mesenchyme Morphogenesis (GO:0072132)	6	4	MDM4,ENG,NOTCH1,TBX2	0.785146	0.690751	0.785146	0.767391	1	1	conserved
Mesodermal Cell Differentiation (GO:0048333)	6	4	ITGB1,HMGA2,ITGB3,ITGB4	0.785146	0.690751	0.785146	0.767391	1	1	conserved
Mitotic G1/S Transition Checkpoint Signaling (GO:0044819)	6	4	PLK3,WAC,RFWD3,TP53	0.785146	0.690751	0.785146	0.767391	1	1	conserved
Mitotic Cytokinetic Process (GO:1902410)	6	4	RHOA,CHMP5,VPS4B,MTMR3	0.785146	0.690751	0.785146	0.767391	1	1	conserved
Negative Regulation of DNA Replication (GO:0008156)	6	4	S100A11,PDS5A,GMNN,SLFN11	0.785146	0.690751	0.785146	0.767391	1	1	conserved
Negative Regulation of T-helper Cell Differentiation (GO:0045623)	6	4	TNFSF4,SOCS5,SMAD7,JAK3	0.785146	0.690751	0.785146	0.767391	1	1	conserved
Negative Regulation of Cellular Response to Vascular Endothelial Growth Factor Stimulus (GO:1902548)	6	4	PIK3CB,IL12B,DAB2IP,CADM4	0.785146	0.690751	0.785146	0.767391	1	1	conserved
Negative Regulation of Hippo Signaling (GO:0035331)	6	4	MOB4,LIMD1,MAPK14,MARK3	0.785146	0.690751	0.785146	0.767391	1	1	conserved
Negative Regulation of Leukocyte Chemotaxis (GO:0002689)	6	4	PADI2,S100A9,SLAMF8,RIN3	0.785146	0.690751	0.785146	0.767391	1	1	conserved
Negative Regulation of Release of Cytochrome C From Mitochondria (GO:0090201)	6	4	IFI6,GPX1,IGF1,BCL2L1	0.785146	0.690751	0.785146	0.767391	1	1	conserved
Neuron Projection Fasciculation (GO:0106030)	6	4	EPHB2,RTN4,EPHB3,ARHGAP35	0.785146	0.690751	0.785146	0.767391	1	1	conserved
Neuron Projection Organization (GO:0106027)	6	4	EPHB2,DCTN1,KIFBP,LGMN	0.785146	0.690751	0.785146	0.767391	1	1	conserved
Nitric Oxide Mediated Signal Transduction (GO:0007263)	6	4	GUCY1A1,CD36,APOE,FPR1	0.785146	0.690751	0.785146	0.767391	1	1	conserved
Oligosaccharide Biosynthetic Process (GO:0009312)	6	4	ST3GAL6,B4GALT1,FUT8,MPDU1	0.785146	0.690751	0.785146	0.767391	1	1	conserved
Phosphatidylglycerol Metabolic Process (GO:0046471)	6	4	PLA2G4A,LPCAT1,PLA2G15,CDS2	0.785146	0.690751	0.785146	0.767391	1	1	conserved
Phosphatidylinositol-3-Phosphate Biosynthetic Process (GO:0036092)	6	4	CLSTN1,PIK3CB,PIK3CG,UVRAG	0.785146	0.690751	0.785146	0.767391	1	1	conserved
Positive Regulation of T-helper 17 Cell Lineage Commitment (GO:2000330)	6	4	IL12B,BRD4,IL12RB1,EP300	0.785146	0.690751	0.785146	0.767391	1	1	conserved
Positive Regulation of Cell Fate Commitment (GO:0010455)	6	4	IL12B,BRD4,IL12RB1,EP300	0.785146	0.690751	0.785146	0.767391	1	1	conserved
Positive Regulation of Collagen Biosynthetic Process (GO:0032967)	6	4	TTF2,SUCO,TGFB1,RUNX1	0.785146	0.690751	0.785146	0.767391	1	1	conserved
Positive Regulation of Extracellular Matrix Assembly (GO:1901203)	6	4	TGFBR1,SMAD3,SMAD4,TGFB1	0.785146	0.690751	0.785146	0.767391	1	1	conserved
Positive Regulation of Glycogen Biosynthetic Process (GO:0045725)	6	4	EPM2AIP1,DYRK2,IGF1,IRS2	0.785146	0.690751	0.785146	0.767391	1	1	conserved
Positive Regulation of Glycogen Metabolic Process (GO:0070875)	6	4	EPM2AIP1,DYRK2,IGF1,IRS2	0.785146	0.690751	0.785146	0.767391	1	1	conserved
Positive Regulation of Insulin Receptor Signaling Pathway (GO:0046628)	6	4	PRKCZ,ZBTB7B,SORL1,SNX5	0.785146	0.690751	0.785146	0.767391	1	1	conserved
Positive Regulation of Nuclear-Transcribed mRNA poly(A) Tail Shortening (GO:0060213)	6	4	BTG2,TNRC6C,ZFP36,TNRC6B	0.785146	0.690751	0.785146	0.767391	1	1	conserved
Postsynaptic Membrane Organization (GO:0001941)	6	4	LRRC4,MUSK,NRXN2,NLGN2	0.785146	0.690751	0.785146	0.767391	1	1	conserved
Progesterone Receptor Signaling Pathway (GO:0050847)	6	4	NCOA1,UBR5,ZDHHC7,MAPK1	0.785146	0.690751	0.785146	0.767391	1	1	conserved
Protein Localization to Mitochondrion (GO:0070585)	6	4	DNAJA1,LRRK2,SARM1,MAVS	0.785146	0.690751	0.785146	0.767391	1	1	conserved
Protein Targeting to ER (GO:0045047)	6	4	EDEM1,MAN1A1,SPCS2,SRP14	0.785146	0.690751	0.785146	0.767391	1	1	conserved
Regulation of B Cell Apoptotic Process (GO:0002902)	6	4	IL10,FOXP1,IRS2,BTK	0.785146	0.690751	0.785146	0.767391	1	1	conserved
Regulation of T-helper 17 Cell Differentiation (GO:2000319)	6	4	NFKBIZ,SMAD7,MALT1,NFKBID	0.785146	0.690751	0.785146	0.767391	1	1	conserved
Regulation of Cell Killing (GO:0031341)	6	4	IL10,MAPK8,CD59,ICAM1	0.785146	0.690751	0.785146	0.767391	1	1	conserved
Regulation of Endothelial Cell Differentiation (GO:0045601)	6	4	NOTCH4,ZEB1,BTG1,CEACAM1	0.785146	0.690751	0.785146	0.767391	1	1	conserved
Regulation of Epidermal Growth Factor-Activated Receptor Activity (GO:0007176)	6	4	SOCS5,ZFYVE28,TSG101,VPS25	0.785146	0.690751	0.785146	0.767391	1	1	conserved
Regulation of Establishment of Protein Localization to Mitochondrion (GO:1903747)	6	4	HAX1,DNAJA1,MAPK8,NMT1	0.785146	0.690751	0.785146	0.767391	1	1	conserved
Regulation of Feeding Behavior (GO:0060259)	6	4	SGIP1,SLC24A4,EIF2AK4,STAT3	0.785146	0.690751	0.785146	0.767391	1	1	conserved
Regulation of Glial Cell Apoptotic Process (GO:0034350)	6	4	PRKCD,TREM2,DLL1,PRKCH	0.785146	0.690751	0.785146	0.767391	1	1	conserved
Regulation of Interleukin-5 Production (GO:0032674)	6	4	PRKCZ,TNFRSF21,LGALS9,LILRB4	0.785146	0.690751	0.785146	0.767391	1	1	conserved
Regulation of Intrinsic Apoptotic Signaling Pathway in Response to DNA Damage (GO:1902229)	6	4	FBH1,CXCL12,TPT1,BCL2L1	0.785146	0.690751	0.785146	0.767391	1	1	conserved
Regulation of Lysosome Organization (GO:1905671)	6	4	IRGM,TFEB,LAPTM4B,GRN	0.785146	0.690751	0.785146	0.767391	1	1	conserved
Regulation of Nucleocytoplasmic Transport (GO:0046822)	6	4	KHDRBS1,NUP214,TGFB1,MX2	0.785146	0.690751	0.785146	0.767391	1	1	conserved
Regulation of Oligodendrocyte Differentiation (GO:0048713)	6	4	TNFRSF1B,TNFRSF21,NOTCH1,NF1	0.785146	0.690751	0.785146	0.767391	1	1	conserved
Regulation of Smooth Muscle Cell Differentiation (GO:0051150)	6	4	NOTCH4,NOTCH1,RBPMS2,OLFM2	0.785146	0.690751	0.785146	0.767391	1	1	conserved
Regulation of Vesicle Fusion (GO:0031338)	6	4	STXBP1,ANXA2,DOC2B,RAB3A	0.785146	0.690751	0.785146	0.767391	1	1	conserved
Retinol Metabolic Process (GO:0042572)	6	4	DHRS3,CYP27C1,DHRS9,RBP4	0.785146	0.690751	0.785146	0.767391	1	1	conserved
Sensory Perception of Chemical Stimulus (GO:0007606)	6	4	CD36,SLC24A4,C5AR1,GNAS	0.785146	0.690751	0.785146	0.767391	1	1	conserved
Smooth Muscle Contraction (GO:0006939)	6	4	ROCK2,SLC8A1,APBB2,ROCK1	0.785146	0.690751	0.785146	0.767391	1	1	conserved
Sphingomyelin Metabolic Process (GO:0006684)	6	4	SMPD2,SGMS1,SMPD3,VAPA	0.785146	0.690751	0.785146	0.767391	1	1	conserved
Sphingosine-1-Phosphate Receptor Signaling Pathway (GO:0003376)	6	4	PIK3CB,EZR,PIK3CG,SPNS2	0.785146	0.690751	0.785146	0.767391	1	1	conserved
Steroid Hormone Receptor Signaling Pathway (GO:0043401)	6	4	MBD4,NR3C1,ZDHHC7,MAPK1	0.785146	0.690751	0.785146	0.767391	1	1	conserved
Sympathetic Nervous System Development (GO:0048485)	6	4	NRP2,CTNNB1,NRP1,NF1	0.785146	0.690751	0.785146	0.767391	1	1	conserved
Synaptic Vesicle Membrane Organization (GO:0048499)	6	4	STX11,STX1B,SYNGR2,SYP	0.785146	0.690751	0.785146	0.767391	1	1	conserved
Transcription by RNA Polymerase I (GO:0006360)	6	4	TCOF1,POLR2L,GTF2H1,CEBPA	0.785146	0.690751	0.785146	0.767391	1	1	conserved
Tricarboxylic Acid Cycle (GO:0006099)	6	4	SDHB,SDHC,OGDH,IDH3A	0.785146	0.690751	0.785146	0.767391	1	1	conserved
Vascular Endothelial Cell Response to Fluid Shear Stress (GO:0097699)	6	4	PTK2,AKT1,PTPN1,GNAS	0.785146	0.690751	0.785146	0.767391	1	1	conserved
Cell Surface Receptor Protein Serine/Threonine Kinase Signaling Pathway (GO:0007178)	15	10	JUN,BMPR2,SMAD5,RUNX2,ZMIZ1,FOS,SMAD6,SMAD3,SMAD7,SMAD4	0.785371	0.73232	0.785371	0.767083	1	1	conserved
Cellular Response to Heat (GO:0034605)	15	10	IL1A,FGF1,HSPA1A,HSPA1B,HSP90AB1,BAG3,TRPV4,HSP90AA1,YWHAE,HMOX1	0.785371	0.73232	0.785371	0.767083	1	1	conserved
Glycosphingolipid Biosynthetic Process (GO:0006688)	15	10	ST6GALNAC3,B4GALT4,B3GNT5,ST8SIA4,UGCG,ST6GALNAC4,B4GALNT1,B3GALNT1,TM9SF2,CERK	0.785371	0.73232	0.785371	0.767083	1	1	conserved
Leukocyte Adhesion to Vascular Endothelial Cell (GO:0061756)	15	10	SELL,CX3CR1,PODXL2,SELENOP,TNF,GCNT1,ITGB1,SELPLG,ROCK1,JAM2	0.785371	0.73232	0.785371	0.767083	1	1	conserved
miRNA Processing (GO:0035196)	15	10	PUM1,TUT4,HNRNPA2B1,PUM2,SRSF3,TUT7,BCDIN3D,SMAD3,ZC3H7A,DDX5	0.785371	0.73232	0.785371	0.767083	1	1	conserved
Negative Regulation of JNK Cascade (GO:0046329)	15	10	PTPN22,SIRPA,DNAJA1,ZMYND11,PDCD4,HIPK3,GSTP1,TAOK3,CYLD,NCOR1	0.785371	0.73232	0.785371	0.767083	1	1	conserved
Negative Regulation of Protein Secretion (GO:0050709)	15	10	IL1B,IL12B,ADTRP,OPRM1,RAB11FIP1,NR1H3,ERP29,FOXO1,RHBDF2,APOE	0.785371	0.73232	0.785371	0.767083	1	1	conserved
Neurogenesis (GO:0022008)	15	10	NDUFS2,CXCR4,TRAK2,FGF1,DAGLB,CDK6,FGF20,LPAR1,CLN5,BTBD1	0.785371	0.73232	0.785371	0.767083	1	1	conserved
Positive Regulation of Bone Mineralization (GO:0030501)	15	10	SLC8A1,PKDCC,BMPR2,LTF,MEF2C,TENT5A,RXRA,ALOX5,ATP2B1,TMEM119	0.785371	0.73232	0.785371	0.767083	1	1	conserved
Positive Regulation of Cell Cycle G1/S Phase Transition (GO:1902808)	15	10	UBE2E2,AIF1,CCND3,KMT2E,STOX1,CCND1,RDX,CCND2,AKT1,PLCG2	0.785371	0.73232	0.785371	0.767083	1	1	conserved
Positive Regulation of Ossification (GO:0045778)	15	10	SLC8A1,PKDCC,BMPR2,WNT5A,MEF2C,TENT5A,RXRA,ALOX5,ATP2B1,TMEM119	0.785371	0.73232	0.785371	0.767083	1	1	conserved
Regulation of Blood Coagulation (GO:0030193)	15	10	EPHB2,TTF2,SERPINE2,PF4,HPSE,SERPINE1,PLAU,PLAUR,APOE,THBD	0.785371	0.73232	0.785371	0.767083	1	1	conserved
Regulation of Dendritic Spine Morphogenesis (GO:0061001)	15	10	VPS72,NGEF,DBN1,CAPRIN1,CAPRIN2,LRRK2,CUX2,SRCIN1,ABI3,TANC2	0.785371	0.73232	0.785371	0.767083	1	1	conserved
Ventricular Septum Development (GO:0003281)	15	10	MDM4,BMPR2,TGFBR2,CITED2,TGFBR1,NOTCH1,PDE2A,SALL1,SMAD7,SMAD4	0.785371	0.73232	0.785371	0.767083	1	1	conserved
Monoatomic Cation Homeostasis (GO:0055080)	34	23	PSEN2,SLC8A1,SLC40A1,SLC39A10,SLC11A1,SLC12A8,WFS1,SLC12A7,HFE,SLC12A9,ZNHIT1,SLC39A12,MINPP1,CNNM2,PICALM,WNK1,SCNN1A,SLC24A4,SLC12A4,FAM20A,HAMP,SLC12A5,HMOX1	0.789737	0.783413	0.789737	0.80146	1	1	conserved
Organic Anion Transport (GO:0015711)	34	23	SLC2A7,SLC2A5,SLC2A1,LRRC8C,LRRC8D,SLC4A7,MFSD10,SLC2A9,ABCG2,SLC37A3,SLC46A2,SLC25A25,SHOC2,CYB5R2,SLCO2B1,SLC37A2,SLC2A3,SLC4A8,ABCC4,SLCO3A1,SLC25A19,TMEM241,SLC17A9	0.789737	0.783413	0.789737	0.80146	1	1	conserved
Protein O-linked Glycosylation (GO:0006493)	34	23	PLOD1,GALNT2,B3GNT2,TET3,B3GNT7,B3GNT5,ST6GAL1,TET2,GALNT10,PLOD3,GALNT11,ST3GAL1,GCNT1,GALNT12,ST6GALNAC4,OGA,GALNT6,B3GALNT1,ST6GALNAC2,MGAT5B,GALNT1,B3GNT3,OGT	0.789737	0.783413	0.789737	0.80146	1	1	conserved
DNA-templated Transcription (GO:0006351)	57	39	RRAGC,GTF2B,TTF2,ZBTB7B,IVNS1ABP,CCNT2,NFKB1,RREB1,DEK,ETV7,NFYA,FOXO3,CEBPD,MTERF3,XBP1,SETX,POLR2L,GTF2H1,HIPK3,ETS1,CREBL2,BAZ2A,USPL1,IRF9,GTF2A1,KLF13,MEF2A,GTF3C1,CBFB,MAF,ARRB2,TP53,CAVIN1,DDX5,SMAD4,NFIX,CEBPA,IRF3,TCFL5	0.790353	0.81814	0.790353	0.830126	1	1	conserved
Cell-Matrix Adhesion (GO:0007160)	57	39	RCC2,TESK2,TNN,CD34,ITGA6,ITGAV,ITGA9,ITGB5,HPSE,ADAMTS12,DDR1,ITGB8,TRIP6,MKLN1,ADAM9,ITGB1,VCL,VWA2,LYVE1,CD44,FERMT3,ITGA5,CD63,ITGA7,PEAK1,OTOA,ITGAL,ITGAM,ITGAX,ITGAE,ITGA2B,ITGB3,ITGB4,BCAM,SIGLEC1,TIAM1,ITGB2,PARVG,ARHGAP6	0.790353	0.81814	0.790353	0.830126	1	1	conserved
RNA Transport (GO:0050658)	18	12	HNRNPA2B1,TSTD1,RFTN1,TGFBR2,FLOT1,DDX39B,QKI,NUP214,NUP98,ATXN2,ZFP36L1,ZFP36	0.790793	0.737587	0.790793	0.76698	1	1	conserved
Adenylate Cyclase-Inhibiting G Protein-Coupled Receptor Signaling Pathway (GO:0007193)	18	12	GNAI3,RGS1,GNAI2,P2RY12,PTGER4,HTR4,OPRM1,GABBR2,LPAR1,PDE2A,PALM,FPR2	0.790793	0.737587	0.790793	0.76698	1	1	conserved
Innate Immune Response Activating Cell Surface Receptor Signaling Pathway (GO:0002220)	18	12	FCN3,IKBKB,LYN,SYK,TRAF6,CLEC6A,CLEC7A,PLCG2,PKN1,TYROBP,LILRA2,EP300	0.790793	0.737587	0.790793	0.76698	1	1	conserved
Macromolecule Glycosylation (GO:0043413)	18	12	MGAT4A,ST3GAL6,SERP1,B3GNT5,ST8SIA4,GCNT2,ARFGEF1,ST3GAL1,COG3,DAD1,ST6GALNAC2,NPC1	0.790793	0.737587	0.790793	0.76698	1	1	conserved
Positive Regulation of Axonogenesis (GO:0050772)	18	12	NRDC,BCL11A,FYCO1,TWF2,PLXND1,MAP3K13,LIMK1,SEMA4D,MAP6,PLXNC1,TIAM1,PLXNB2	0.790793	0.737587	0.790793	0.76698	1	1	conserved
Positive Regulation of Myoblast Differentiation (GO:0045663)	18	12	ARID1A,XKR8,PBRM1,MEF2C,RIPOR2,MAPK14,SMARCA2,ARID2,BTG1,BRD7,ZFHX3,SMARCD2	0.790793	0.737587	0.790793	0.76698	1	1	conserved
Positive Regulation of Telomere Maintenance (GO:0032206)	18	12	HNRNPA2B1,NEK7,NVL,RAD50,PPP1R10,MYC,KLF4,MRE11,YY1,POT1,ERCC1,MAPK1	0.790793	0.737587	0.790793	0.76698	1	1	conserved
Protein Acylation (GO:0043543)	18	12	ZDHHC18,GTF2B,GLUL,ZDHHC3,KAT6A,ZDHHC6,NAT10,ZDHHC5,FOXO1,ZDHHC7,EP300,ZDHHC9	0.790793	0.737587	0.790793	0.76698	1	1	conserved
Regulation of Axon Extension (GO:0030516)	18	12	RTN4,BCL11A,FYCO1,TWF2,SEMA3G,MAP3K13,KIAA0319,LIMK1,DIP2B,SIN3A,DNM2,APOE	0.790793	0.737587	0.790793	0.76698	1	1	conserved
Regulation of Axonogenesis (GO:0050770)	18	12	NRDC,CHN1,FYCO1,PLXND1,EPHB3,PTEN,MAP6,PLXNC1,PKN1,ARHGAP35,TIAM1,PLXNB2	0.790793	0.737587	0.790793	0.76698	1	1	conserved
Regulation of Secretion by Cell (GO:1903530)	18	12	OTOF,VAMP8,FER1L5,ARFIP1,MEF2C,CAMK2A,RIC1,MYOF,STX4,TSPOAP1,RAB37,RHBDF2	0.790793	0.737587	0.790793	0.76698	1	1	conserved
Synaptic Vesicle Exocytosis (GO:0016079)	18	12	OTOF,STX11,STX1A,SYT13,SYT12,DOC2A,STX1B,DOC2B,PIP5K1C,UNC13A,RAB3A,DNAJC5	0.790793	0.737587	0.790793	0.76698	1	1	conserved
Cardiac Conduction (GO:0061337)	21	14	BIN1,CACNA1D,TMEM65,CACNB2,KCNQ1,KCNE3,SCN2B,KCNJ5,MEF2A,YWHAE,JUP,ACE,KCNJ2,TRPM4	0.796771	0.741421	0.796771	0.766877	1	1	conserved
Cellular Response to Light Stimulus (GO:0071482)	21	14	OPN3,RHBDD1,PRKCD,RNF7,MAPK13,MYC,DDB2,ZBTB1,YY1,TRPM1,BMF,EIF2AK4,TP53,EP300	0.796771	0.741421	0.796771	0.766877	1	1	conserved
Membrane Lipid Biosynthetic Process (GO:0046467)	21	14	CERS2,PRKD3,ST3GAL6,B3GNT5,ABCG2,ELOVL2,HACD4,HACD1,SGMS1,SPTLC2,SPNS2,KDSR,ACER1,CERS4	0.796771	0.741421	0.796771	0.766877	1	1	conserved
Protein Polymerization (GO:0051258)	21	14	CASQ1,UBE2K,DIAPH1,JAK2,GSN,TTC17,WASHC3,TRPV4,RNF135,ZNF207,DNM2,PREX1,ARHGAP6,WAS	0.796771	0.741421	0.796771	0.766877	1	1	conserved
Semaphorin-Plexin Signaling Pathway (GO:0071526)	21	14	SEMA4A,PLXNA2,SEMA4F,SEMA4C,NRP2,RHOA,SEMA3G,PLXND1,SEMA4D,NRP1,PLXNC1,TYROBP,SH3BP1,PLXNB2	0.796771	0.741421	0.796771	0.766877	1	1	conserved
Visual Perception (GO:0007601)	21	14	DHRS3,EYA3,DRAM2,NECTIN4,ATF6,ATXN7,WFS1,PDE6C,BEST1,MYO7A,TRPM1,MYO9A,PITPNA,CRYBB1	0.796771	0.741421	0.796771	0.766877	1	1	conserved
Negative Regulation of Neuron Apoptotic Process (GO:0043524)	37	25	HSPG2,PPT1,TMBIM1,CX3CR1,WFS1,IL6ST,MEF2C,CPEB4,SOD2,FGF20,PTK2B,NRBP2,UNC5B,CLCF1,FAIM2,KDM2B,HIF1A,LGMN,CLN3,CX3CL1,CCL2,GRN,BCL2,IL27RA,CRLF1	0.797592	0.781974	0.797592	0.79845	1	1	conserved
Generation of Neurons (GO:0048699)	50	34	RUNX3,NAV1,DISC1,SDCCAG8,ID2,RTN4,ABI2,WNT6,WNT5A,RAPGEF2,CASP3,MEF2C,TUBB2A,KIAA0319,RUNX2,CEP85L,CDK6,MTPN,FGFR1,RIPK2,NRBP2,NRP1,MAP2K1,IRX6,PAFAH1B1,FZD2,ABI3,IER2,RUNX1,PLXNB2,USP9X,OPHN1,ACSL4,SMARCA1	0.800126	0.801233	0.800126	0.814151	1	1	conserved
Regulation of JNK Cascade (GO:0046328)	50	34	GADD45A,SLAMF1,FCGR2B,AIDA,MAP4K4,IL1B,SIRPA,TLR9,TLR3,PJA2,DUSP22,RIPK1,TNF,MDFI,MAP3K5,PTK2B,SDCBP,DAB2IP,CARD9,ZMYND11,MAP3K11,CRACR2A,LTBR,CD27,TAOK3,CCDC88C,PYCARD,NOD2,CYLD,MINK1,NCOR1,TAOK1,PHLPP1,RASSF2	0.800126	0.801233	0.800126	0.814151	1	1	conserved
Negative Regulation of Protein-Containing Complex Assembly (GO:0031333)	24	16	PRKCZ,CDC42,IFI16,AIDA,PTGER4,CSNK1A1,IRGM,TREM2,SORL1,MEFV,TMC8,RIOK3,CARD8,RPL13A,EP300,OGT	0.802961	0.744329	0.802961	0.766774	1	1	conserved
Epithelium Development (GO:0060429)	40	27	MFSD2A,TAGLN2,TSTD1,CD34,ANXA4,LOXL3,DHRS9,STAT1,PPARG,IFT122,VDAC1,DLL1,CCM2,CTSB,JAK2,PTER,VCL,TIMELESS,LGALS3,SPINT1,ALDH1A2,SALL1,TBX2,TGFB1,RCN3,SOX18,CBR1	0.805048	0.780733	0.805048	0.795887	1	1	conserved
Organelle Assembly (GO:0070925)	127	88	STX12,YTHDF2,FNBP1L,CDC14A,CD34,DISC1,RAB1A,ACTR2,ACTR3,ARMC9,ATG7,RAB43,POC1A,IFT57,ATG3,IQCB1,RAB7A,IFT122,HPS3,CC2D2A,WDR19,ALPK1,AP3B1,STING1,IRGM,ATG5,STX7,RAB32,SNX10,BBS9,GALNT11,UBXN2B,TP53INP1,RFX3,CHMP5,KIF24,UBAP1,RAB14,GSN,MVB12B,NOTCH1,TCTN3,ARL3,BBIP1,WDR11,HPS5,TSG101,CAPRIN1,TRAF6,AMBRA1,PTPMT1,ATG16L2,C2CD3,RAB38,CCDC15,WNK1,POC1B,CEP83,TCTN1,CDC14C,FBXW8,VPS37B,TCTN2,RILPL2,PIBF1,ABCC4,EHD4,ALPK3,AP3S2,CORO1A,FUS,ATP6V0D1,TMEM231,KIAA0753,TEKT3,ULK2,VPS25,VMP1,WIPI1,VPS4B,RAB8A,NSFL1C,KIF3B,HPS4,AP1B1,WBP2NL,AP1S2,USP9X	0.805196	0.857397	0.805196	0.863363	1	1	conserved
Cell Morphogenesis Involved in Neuron Differentiation (GO:0048667)	27	18	MFSD2A,S100A6,RAB10,MEF2C,RIPK2,MAP6,DSCAML1,APLP2,RB1,SPG11,MEF2A,MINK1,UNK,RAB8A,MAP1S,RAB3A,S100B,OPHN1	0.809179	0.746602	0.809179	0.766671	1	1	conserved
Sulfur Compound Biosynthetic Process (GO:0044272)	27	18	AKR1A1,GCLM,SOAT1,MAT2A,MGST2,PANK3,CSGALNACT1,GGTA1,GSTP1,GLCE,PPCDC,DCAKD,PANK2,GGT1,GGTLC1,GGTLC2,GGTLC3,GGT5	0.809179	0.746602	0.809179	0.766671	1	1	conserved
2-Oxoglutarate Metabolic Process (GO:0006103)	3	2	OGDH,IDH2	0.81195	0.639669	0.81195	0.767493	1	1	conserved
AV Node Cell Action Potential (GO:0086016)	3	2	CACNB2,TRPM4	0.81195	0.639669	0.81195	0.767493	1	1	conserved
DNA Replication Checkpoint Signaling (GO:0000076)	3	2	MDC1,TIMELESS	0.81195	0.639669	0.81195	0.767493	1	1	conserved
ESCRT III Complex Disassembly (GO:1904903)	3	2	CHMP5,VPS4B	0.81195	0.639669	0.81195	0.767493	1	1	conserved
ESCRT Complex Disassembly (GO:1904896)	3	2	CHMP5,VPS4B	0.81195	0.639669	0.81195	0.767493	1	1	conserved
L-histidine Catabolic Process (GO:0006548)	3	2	HECA,CARNS1	0.81195	0.639669	0.81195	0.767493	1	1	conserved
L-histidine Metabolic Process (GO:0006547)	3	2	HECA,CARNS1	0.81195	0.639669	0.81195	0.767493	1	1	conserved
NADH Oxidation (GO:0006116)	3	2	SLC25A11,SLC25A18	0.81195	0.639669	0.81195	0.767493	1	1	conserved
RIG-I Signaling Pathway (GO:0039529)	3	2	OAS3,RNF135	0.81195	0.639669	0.81195	0.767493	1	1	conserved
T Cell Mediated Cytotoxicity (GO:0001913)	3	2	HLA-A,CTSH	0.81195	0.639669	0.81195	0.767493	1	1	conserved
TORC2 Signaling (GO:0038203)	3	2	RICTOR,PRR5L	0.81195	0.639669	0.81195	0.767493	1	1	conserved
Toll Signaling Pathway (GO:0008063)	3	2	IRAK2,IRAK3	0.81195	0.639669	0.81195	0.767493	1	1	conserved
UDP-N-acetylglucosamine Metabolic Process (GO:0006047)	3	2	NAGK,GNPDA1	0.81195	0.639669	0.81195	0.767493	1	1	conserved
Actin Crosslink Formation (GO:0051764)	3	2	EPS8,GAS2L1	0.81195	0.639669	0.81195	0.767493	1	1	conserved
Actin Filament-Based Transport (GO:0099515)	3	2	FNBP1L,SUN2	0.81195	0.639669	0.81195	0.767493	1	1	conserved
Adiponectin-Activated Signaling Pathway (GO:0033211)	3	2	ADIPOR1,APPL2	0.81195	0.639669	0.81195	0.767493	1	1	conserved
Adrenal Gland Development (GO:0030325)	3	2	SALL1,NF1	0.81195	0.639669	0.81195	0.767493	1	1	conserved
Alcohol Catabolic Process (GO:0046164)	3	2	CYP27A1,SCARF1	0.81195	0.639669	0.81195	0.767493	1	1	conserved
Aldehyde Catabolic Process (GO:0046185)	3	2	ALDH3B1,ALDH2	0.81195	0.639669	0.81195	0.767493	1	1	conserved
Alpha-Beta T Cell Differentiation (GO:0046632)	3	2	ZBTB7B,TNFSF8	0.81195	0.639669	0.81195	0.767493	1	1	conserved
Amino Acid Biosynthetic Process (GO:0008652)	3	2	CARNS1,SLC38A1	0.81195	0.639669	0.81195	0.767493	1	1	conserved
Aminoglycan Metabolic Process (GO:0006022)	3	2	HEXB,HEXA	0.81195	0.639669	0.81195	0.767493	1	1	conserved
Angiotensin Maturation (GO:0002003)	3	2	CMA1,CTSZ	0.81195	0.639669	0.81195	0.767493	1	1	conserved
Aspartate Family Amino Acid Biosynthetic Process (GO:0009067)	3	2	MTHFR,GOT1L1	0.81195	0.639669	0.81195	0.767493	1	1	conserved
Autocrine Signaling (GO:0035425)	3	2	S100A9,CX3CR1	0.81195	0.639669	0.81195	0.767493	1	1	conserved
Axon Extension Involved in Axon Guidance (GO:0048846)	3	2	NRP2,NRP1	0.81195	0.639669	0.81195	0.767493	1	1	conserved
Basic Amino Acid Transport (GO:0015802)	3	2	SLC38A3,SLC7A7	0.81195	0.639669	0.81195	0.767493	1	1	conserved
Bradykinin Catabolic Process (GO:0010815)	3	2	IDE,CTSH	0.81195	0.639669	0.81195	0.767493	1	1	conserved
Brain Morphogenesis (GO:0048854)	3	2	FBXW11,PAFAH1B1	0.81195	0.639669	0.81195	0.767493	1	1	conserved
cGMP Metabolic Process (GO:0046068)	3	2	PDE2A,GUCY2C	0.81195	0.639669	0.81195	0.767493	1	1	conserved
Canonical Glycolysis (GO:0061621)	3	2	PFKM,FOXK2	0.81195	0.639669	0.81195	0.767493	1	1	conserved
Cardiac Muscle Cell-Cardiac Muscle Cell Adhesion (GO:0086042)	3	2	JUP,CXADR	0.81195	0.639669	0.81195	0.767493	1	1	conserved
Cardiac Muscle Hypertrophy (GO:0003300)	3	2	HDAC4,INPP5F	0.81195	0.639669	0.81195	0.767493	1	1	conserved
Cardiolipin Metabolic Process (GO:0032048)	3	2	PTPMT1,PLA2G6	0.81195	0.639669	0.81195	0.767493	1	1	conserved
Cellular Hypotonic Response (GO:0071476)	3	2	CAB39,TRPV4	0.81195	0.639669	0.81195	0.767493	1	1	conserved
Cellular Response to Acetylcholine (GO:1905145)	3	2	ROCK2,CHRNA1	0.81195	0.639669	0.81195	0.767493	1	1	conserved
Cellular Response to Epinephrine Stimulus (GO:0071872)	3	2	PDE4B,KCNQ1	0.81195	0.639669	0.81195	0.767493	1	1	conserved
Cellular Response to Leptin Stimulus (GO:0044320)	3	2	UGCG,STAT3	0.81195	0.639669	0.81195	0.767493	1	1	conserved
Centromere Complex Assembly (GO:0034508)	3	2	NASP,SUGT1	0.81195	0.639669	0.81195	0.767493	1	1	conserved
Cholesterol Biosynthetic Process (GO:0006695)	3	2	LBR,ACLY	0.81195	0.639669	0.81195	0.767493	1	1	conserved
Cholesterol Catabolic Process (GO:0006707)	3	2	CYP27A1,SCARF1	0.81195	0.639669	0.81195	0.767493	1	1	conserved
Choline Metabolic Process (GO:0019695)	3	2	CHDH,ENPP6	0.81195	0.639669	0.81195	0.767493	1	1	conserved
Cortical Microtubule Organization (GO:0043622)	3	2	EZR,TRPV4	0.81195	0.639669	0.81195	0.767493	1	1	conserved
Dendrite Arborization (GO:0140059)	3	2	PHACTR1,NRP1	0.81195	0.639669	0.81195	0.767493	1	1	conserved
Desmosome Organization (GO:0002934)	3	2	JUP,RCAN1	0.81195	0.639669	0.81195	0.767493	1	1	conserved
Detection of Muscle Stretch (GO:0035995)	3	2	CTNNB1,PTK2	0.81195	0.639669	0.81195	0.767493	1	1	conserved
Dorsal/Ventral Axis Specification (GO:0009950)	3	2	MDFI,SMAD6	0.81195	0.639669	0.81195	0.767493	1	1	conserved
Double-Strand Break Repair via Synthesis-Dependent Strand Annealing (GO:0045003)	3	2	HELQ,HID1	0.81195	0.639669	0.81195	0.767493	1	1	conserved
Elastic Fiber Assembly (GO:0048251)	3	2	TNXB,LTBP4	0.81195	0.639669	0.81195	0.767493	1	1	conserved
Embryonic Axis Specification (GO:0000578)	3	2	TASOR,SMAD6	0.81195	0.639669	0.81195	0.767493	1	1	conserved
Endoderm Development (GO:0007492)	3	2	DUSP5,KIF16B	0.81195	0.639669	0.81195	0.767493	1	1	conserved
Endothelin Receptor Signaling Pathway (GO:0086100)	3	2	BCAR3,PTK2B	0.81195	0.639669	0.81195	0.767493	1	1	conserved
Epigenetic Programming in the Zygotic Pronuclei (GO:0044725)	3	2	STPG4,TET3	0.81195	0.639669	0.81195	0.767493	1	1	conserved
Establishment of Mitochondrion Localization, Microtubule-Mediated (GO:0034643)	3	2	KIFBP,MAP1S	0.81195	0.639669	0.81195	0.767493	1	1	conserved
Estrogen Biosynthetic Process (GO:0006703)	3	2	HSD17B11,CYP19A1	0.81195	0.639669	0.81195	0.767493	1	1	conserved
Extracellular Exosome Biogenesis (GO:0097734)	3	2	CD34,RAB27A	0.81195	0.639669	0.81195	0.767493	1	1	conserved
Facial Nerve Morphogenesis (GO:0021610)	3	2	NRP2,NRP1	0.81195	0.639669	0.81195	0.767493	1	1	conserved
Facial Nerve Structural Organization (GO:0021612)	3	2	NRP2,NRP1	0.81195	0.639669	0.81195	0.767493	1	1	conserved
Formation of Cytoplasmic Translation Initiation Complex (GO:0001732)	3	2	EIF5,EIF3C	0.81195	0.639669	0.81195	0.767493	1	1	conserved
Formation of Extrachromosomal Circular DNA (GO:0001325)	3	2	BLM,ERCC1	0.81195	0.639669	0.81195	0.767493	1	1	conserved
Genitalia Development (GO:0048806)	3	2	WNT5A,TIFAB	0.81195	0.639669	0.81195	0.767493	1	1	conserved
Gland Morphogenesis (GO:0022612)	3	2	TGFB1,MSN	0.81195	0.639669	0.81195	0.767493	1	1	conserved
Glucose Catabolic Process to Pyruvate (GO:0061718)	3	2	PFKM,FOXK2	0.81195	0.639669	0.81195	0.767493	1	1	conserved
Glutathione Catabolic Process (GO:0006751)	3	2	GGT1,GGT5	0.81195	0.639669	0.81195	0.767493	1	1	conserved
Glycerolipid Metabolic Process (GO:0046486)	3	2	DGKG,PLA2G15	0.81195	0.639669	0.81195	0.767493	1	1	conserved
Granulocyte Migration (GO:0097530)	3	2	CCL3,ITGB2	0.81195	0.639669	0.81195	0.767493	1	1	conserved
Heart Process (GO:0003015)	3	2	GPX1,ZNHIT1	0.81195	0.639669	0.81195	0.767493	1	1	conserved
Hexose Import Across Plasma Membrane (GO:0140271)	3	2	SLC2A5,SLC2A3	0.81195	0.639669	0.81195	0.767493	1	1	conserved
Hyaluronan Catabolic Process (GO:0030214)	3	2	HYAL2,TGFB1	0.81195	0.639669	0.81195	0.767493	1	1	conserved
Imidazole-Containing Compound Catabolic Process (GO:0052805)	3	2	HECA,CARNS1	0.81195	0.639669	0.81195	0.767493	1	1	conserved
Induction of Positive Chemotaxis (GO:0050930)	3	2	CXCL8,CXCL12	0.81195	0.639669	0.81195	0.767493	1	1	conserved
Inner Dynein Arm Assembly (GO:0036159)	3	2	DNAH7,DNAH1	0.81195	0.639669	0.81195	0.767493	1	1	conserved
Insulin Secretion Involved in Cellular Response to Glucose Stimulus (GO:0035773)	3	2	RAB43,SELENOT	0.81195	0.639669	0.81195	0.767493	1	1	conserved
Intracellular mRNA Localization (GO:0008298)	3	2	QKI,ZNF385A	0.81195	0.639669	0.81195	0.767493	1	1	conserved
Intracellular Triglyceride Homeostasis (GO:0035356)	3	2	XBP1,PNPLA2	0.81195	0.639669	0.81195	0.767493	1	1	conserved
Ketone Body Metabolic Process (GO:1902224)	3	2	HMGCL,SOAT1	0.81195	0.639669	0.81195	0.767493	1	1	conserved
Leptin-Mediated Signaling Pathway (GO:0033210)	3	2	UGCG,STAT3	0.81195	0.639669	0.81195	0.767493	1	1	conserved
Mesenchymal to Epithelial Transition (GO:0060231)	3	2	CTNNB1,SALL1	0.81195	0.639669	0.81195	0.767493	1	1	conserved
Metaphase/Anaphase Transition of Cell Cycle (GO:0044784)	3	2	CDC23,CDC27	0.81195	0.639669	0.81195	0.767493	1	1	conserved
Metaphase/Anaphase Transition of Mitotic Cell Cycle (GO:0007091)	3	2	CDC23,CDC27	0.81195	0.639669	0.81195	0.767493	1	1	conserved
Mitochondrial Outer Membrane Permeabilization (GO:0097345)	3	2	BNIP3L,VDAC2	0.81195	0.639669	0.81195	0.767493	1	1	conserved
Mitochondrion-Endoplasmic Reticulum Membrane Tethering (GO:1990456)	3	2	PSEN2,VMP1	0.81195	0.639669	0.81195	0.767493	1	1	conserved
Mitral Valve Development (GO:0003174)	3	2	BMPR2,SMAD6	0.81195	0.639669	0.81195	0.767493	1	1	conserved
Myoblast Migration (GO:0051451)	3	2	THBS4,ROCK1	0.81195	0.639669	0.81195	0.767493	1	1	conserved
Natural Killer Cell Degranulation (GO:0043320)	3	2	FCGR3B,NKG7	0.81195	0.639669	0.81195	0.767493	1	1	conserved
Negative Regulation of B Cell Apoptotic Process (GO:0002903)	3	2	FOXP1,IRS2	0.81195	0.639669	0.81195	0.767493	1	1	conserved
Negative Regulation of D-glucose Import (GO:0046325)	3	2	PID1,SELENOS	0.81195	0.639669	0.81195	0.767493	1	1	conserved
Negative Regulation of Golgi to Plasma Membrane Protein Transport (GO:0042997)	3	2	PKDCC,CSK	0.81195	0.639669	0.81195	0.767493	1	1	conserved
Negative Regulation of Amyloid-Beta Clearance (GO:1900222)	3	2	TNF,IFNGR1	0.81195	0.639669	0.81195	0.767493	1	1	conserved
Negative Regulation of Cartilage Development (GO:0061037)	3	2	TGFBR1,ADAMTS7	0.81195	0.639669	0.81195	0.767493	1	1	conserved
Negative Regulation of Delayed Rectifier Potassium Channel Activity (GO:1902260)	3	2	KCNQ1,KCNE3	0.81195	0.639669	0.81195	0.767493	1	1	conserved
Negative Regulation of Dendritic Cell Apoptotic Process (GO:2000669)	3	2	CXCL12,LILRB1	0.81195	0.639669	0.81195	0.767493	1	1	conserved
Negative Regulation of Establishment of Protein Localization to Mitochondrion (GO:1903748)	3	2	DNAJA1,LRRK2	0.81195	0.639669	0.81195	0.767493	1	1	conserved
Negative Regulation of Hormone Secretion (GO:0046888)	3	2	IL1B,RAB11FIP1	0.81195	0.639669	0.81195	0.767493	1	1	conserved
Negative Regulation of miRNA Processing (GO:1903799)	3	2	IL6,STAT3	0.81195	0.639669	0.81195	0.767493	1	1	conserved
Negative Regulation of Mitochondrial Membrane Potential (GO:0010917)	3	2	RNF122,PMAIP1	0.81195	0.639669	0.81195	0.767493	1	1	conserved
Negative Regulation of Nervous System Process (GO:0031645)	3	2	TNFRSF21,JAM2	0.81195	0.639669	0.81195	0.767493	1	1	conserved
Negative Regulation of Release of Sequestered Calcium Ion Into Cytosol (GO:0051280)	3	2	CALM2,CALM3	0.81195	0.639669	0.81195	0.767493	1	1	conserved
Negative Regulation of Ryanodine-Sensitive Calcium-Release Channel Activity (GO:0060315)	3	2	CALM2,CALM3	0.81195	0.639669	0.81195	0.767493	1	1	conserved
Negative Regulation of Transcription by RNA Polymerase I (GO:0016479)	3	2	MACROH2A1,BAZ2A	0.81195	0.639669	0.81195	0.767493	1	1	conserved
Negative Regulation of Ubiquitin Protein Ligase Activity (GO:1904667)	3	2	MAD2L2,RPL23	0.81195	0.639669	0.81195	0.767493	1	1	conserved
Negative Regulation of Vitamin Metabolic Process (GO:0046137)	3	2	GFI1,NFKB1	0.81195	0.639669	0.81195	0.767493	1	1	conserved
Negative Regulation of Voltage-Gated Potassium Channel Activity (GO:1903817)	3	2	KCNQ1,KCNE3	0.81195	0.639669	0.81195	0.767493	1	1	conserved
Neuron Projection Arborization (GO:0140058)	3	2	PHACTR1,ROCK1	0.81195	0.639669	0.81195	0.767493	1	1	conserved
Neuron Projection Extension Involved in Neuron Projection Guidance (GO:1902284)	3	2	NRP2,NRP1	0.81195	0.639669	0.81195	0.767493	1	1	conserved
Nicotinamide Riboside Metabolic Process (GO:0046495)	3	2	PARP9,NAMPT	0.81195	0.639669	0.81195	0.767493	1	1	conserved
Nuclear-Transcribed mRNA Catabolic Process, Deadenylation-Independent Decay (GO:0031086)	3	2	ZFP36L1,ZFP36	0.81195	0.639669	0.81195	0.767493	1	1	conserved
Nucleosome Disassembly (GO:0006337)	3	2	ARID2,SMARCD2	0.81195	0.639669	0.81195	0.767493	1	1	conserved
Nucleotide Transport (GO:0006862)	3	2	SLC25A19,EPG5	0.81195	0.639669	0.81195	0.767493	1	1	conserved
Nucleotide-Excision Repair, DNA Gap Filling (GO:0006297)	3	2	POLD3,POLG2	0.81195	0.639669	0.81195	0.767493	1	1	conserved
Odontogenesis of Dentin-Containing Tooth (GO:0042475)	3	2	WNT6,ANKRD11	0.81195	0.639669	0.81195	0.767493	1	1	conserved
Oligosaccharide Catabolic Process (GO:0009313)	3	2	MANBA,EGFL7	0.81195	0.639669	0.81195	0.767493	1	1	conserved
Peptidyl-Threonine Dephosphorylation (GO:0035970)	3	2	DUSP5,PPM1D	0.81195	0.639669	0.81195	0.767493	1	1	conserved
Pharyngeal Arch Artery Morphogenesis (GO:0061626)	3	2	BMPR2,FOLR2	0.81195	0.639669	0.81195	0.767493	1	1	conserved
Positive Regulation of IRE1-mediated Unfolded Protein Response (GO:1903896)	3	2	DAB2IP,PTPN1	0.81195	0.639669	0.81195	0.767493	1	1	conserved
Positive Regulation of T Cell Mediated Immune Response to Tumor Cell (GO:0002842)	3	2	PRKAA1,HLA-DRB1	0.81195	0.639669	0.81195	0.767493	1	1	conserved
Positive Regulation of Amine Transport (GO:0051954)	3	2	STX1A,GRK2	0.81195	0.639669	0.81195	0.767493	1	1	conserved
Positive Regulation of Behavior (GO:0048520)	3	2	SGIP1,MEF2C	0.81195	0.639669	0.81195	0.767493	1	1	conserved
Positive Regulation of Calcium Ion Import Across Plasma Membrane (GO:1905665)	3	2	PPP3R1,PPP3CC	0.81195	0.639669	0.81195	0.767493	1	1	conserved
Positive Regulation of Cardiac Muscle Cell Differentiation (GO:2000727)	3	2	MEF2C,TGFB1	0.81195	0.639669	0.81195	0.767493	1	1	conserved
Positive Regulation of Cell Cycle Phase Transition (GO:1901989)	3	2	KLHL18,PLCG2	0.81195	0.639669	0.81195	0.767493	1	1	conserved
Positive Regulation of Cell-Cell Adhesion Mediated by Cadherin (GO:2000049)	3	2	FLOT1,SMAD7	0.81195	0.639669	0.81195	0.767493	1	1	conserved
Positive Regulation of Cytoplasmic Translational Initiation (GO:1904690)	3	2	YTHDF2,NCK1	0.81195	0.639669	0.81195	0.767493	1	1	conserved
Positive Regulation of Defense Response to Bacterium (GO:1900426)	3	2	KLKB1,GRN	0.81195	0.639669	0.81195	0.767493	1	1	conserved
Positive Regulation of Dendrite Development (GO:1900006)	3	2	PACSIN1,DAB2IP	0.81195	0.639669	0.81195	0.767493	1	1	conserved
Positive Regulation of Endothelial Cell-Matrix Adhesion via Fibronectin (GO:1904906)	3	2	RRAS,RIN2	0.81195	0.639669	0.81195	0.767493	1	1	conserved
Positive Regulation of Glycoprotein Biosynthetic Process (GO:0010560)	3	2	SOAT1,IGF1	0.81195	0.639669	0.81195	0.767493	1	1	conserved
Positive Regulation of Inositol Phosphate Biosynthetic Process (GO:0060732)	3	2	CD244,P2RY6	0.81195	0.639669	0.81195	0.767493	1	1	conserved
Positive Regulation of Interleukin-23 Production (GO:0032747)	3	2	PLCG2,IL17RA	0.81195	0.639669	0.81195	0.767493	1	1	conserved
Positive Regulation of Lipase Activity (GO:0060193)	3	2	RHOA,FGFR1	0.81195	0.639669	0.81195	0.767493	1	1	conserved
Positive Regulation of Mesenchymal Stem Cell Proliferation (GO:1902462)	3	2	TGFBR1,TGFB1	0.81195	0.639669	0.81195	0.767493	1	1	conserved
Positive Regulation of Metaphase/Anaphase Transition of Cell Cycle (GO:1902101)	3	2	CDC23,RB1	0.81195	0.639669	0.81195	0.767493	1	1	conserved
Positive Regulation of Muscle Cell Apoptotic Process (GO:0010661)	3	2	IL12B,FOXO1	0.81195	0.639669	0.81195	0.767493	1	1	conserved
Positive Regulation of Neuroepithelial Cell Differentiation (GO:1902913)	3	2	SERPINE1,IPO7	0.81195	0.639669	0.81195	0.767493	1	1	conserved
Positive Regulation of Neurotransmitter Transport (GO:0051590)	3	2	MICU3,STX1B	0.81195	0.639669	0.81195	0.767493	1	1	conserved
Positive Regulation of Odontoblast Differentiation (GO:1901331)	3	2	SERPINE1,IPO7	0.81195	0.639669	0.81195	0.767493	1	1	conserved
Positive Regulation of Protein Depolymerization (GO:1901881)	3	2	PLEK,TRPV4	0.81195	0.639669	0.81195	0.767493	1	1	conserved
Positive Regulation of Ryanodine-Sensitive Calcium-Release Channel Activity (GO:0060316)	3	2	CALM2,CALM3	0.81195	0.639669	0.81195	0.767493	1	1	conserved
Positive Regulation of Spindle Assembly (GO:1905832)	3	2	NUMA1,DYNC1H1	0.81195	0.639669	0.81195	0.767493	1	1	conserved
Positive Regulation of Trophoblast Cell Migration (GO:1901165)	3	2	C1QBP,SMURF2	0.81195	0.639669	0.81195	0.767493	1	1	conserved
Postsynaptic Membrane Assembly (GO:0097104)	3	2	NRXN2,NLGN2	0.81195	0.639669	0.81195	0.767493	1	1	conserved
Presynaptic Membrane Assembly (GO:0097105)	3	2	PTEN,NLGN2	0.81195	0.639669	0.81195	0.767493	1	1	conserved
Progesterone Metabolic Process (GO:0042448)	3	2	DHRS9,SYCP2	0.81195	0.639669	0.81195	0.767493	1	1	conserved
Protein O-linked Glycosylation via Serine (GO:0018242)	3	2	GALNT2,MGAT5B	0.81195	0.639669	0.81195	0.767493	1	1	conserved
Protein Import Into Peroxisome Matrix (GO:0016558)	3	2	PEX7,USP9X	0.81195	0.639669	0.81195	0.767493	1	1	conserved
Protein Retention in ER Lumen (GO:0006621)	3	2	KDELR2,OS9	0.81195	0.639669	0.81195	0.767493	1	1	conserved
protein-DNA Covalent Cross-Linking Repair (GO:0106300)	3	2	HMCES,FAM111A	0.81195	0.639669	0.81195	0.767493	1	1	conserved
Purine Ribonucleoside Monophosphate Catabolic Process (GO:0009169)	3	2	PRTFDC1,NT5C2	0.81195	0.639669	0.81195	0.767493	1	1	conserved
Pyrimidine Ribonucleotide Biosynthetic Process (GO:0009220)	3	2	CTPS1,CMPK1	0.81195	0.639669	0.81195	0.767493	1	1	conserved
Pyrimidine-Containing Compound Biosynthetic Process (GO:0072528)	3	2	CTPS1,SLC4A7	0.81195	0.639669	0.81195	0.767493	1	1	conserved
Regulation of DNA Damage Checkpoint (GO:2000001)	3	2	RFWD3,BRD4	0.81195	0.639669	0.81195	0.767493	1	1	conserved
Regulation of NK T Cell Activation (GO:0051133)	3	2	IL12B,LGALS3	0.81195	0.639669	0.81195	0.767493	1	1	conserved
Regulation of Actin Filament-Based Movement (GO:1903115)	3	2	PDPN,PDE4B	0.81195	0.639669	0.81195	0.767493	1	1	conserved
Regulation of Angiotensin Levels in Blood (GO:0002002)	3	2	CMA1,CTSZ	0.81195	0.639669	0.81195	0.767493	1	1	conserved
Regulation of cGMP-mediated Signaling (GO:0010752)	3	2	PDE2A,RUNDC3A	0.81195	0.639669	0.81195	0.767493	1	1	conserved
Regulation of Calcium Ion Import Across Plasma Membrane (GO:1905664)	3	2	PPP3R1,PPP3CC	0.81195	0.639669	0.81195	0.767493	1	1	conserved
Regulation of Cardiac Muscle Cell Differentiation (GO:2000725)	3	2	MEF2C,TGFB1	0.81195	0.639669	0.81195	0.767493	1	1	conserved
Regulation of Ceramide Biosynthetic Process (GO:2000303)	3	2	PRKCD,PLA2G6	0.81195	0.639669	0.81195	0.767493	1	1	conserved
Regulation of Defense Response to Bacterium (GO:1900424)	3	2	FOXP1,GRN	0.81195	0.639669	0.81195	0.767493	1	1	conserved
Regulation of Delayed Rectifier Potassium Channel Activity (GO:1902259)	3	2	KCNQ1,KCNE3	0.81195	0.639669	0.81195	0.767493	1	1	conserved
Regulation of Endosome Size (GO:0051036)	3	2	RAB5A,BORCS5	0.81195	0.639669	0.81195	0.767493	1	1	conserved
Regulation of Endothelial Cell-Matrix Adhesion via Fibronectin (GO:1904904)	3	2	RRAS,RIN2	0.81195	0.639669	0.81195	0.767493	1	1	conserved
Regulation of Epidermis Development (GO:0045682)	3	2	SGPP1,MAFG	0.81195	0.639669	0.81195	0.767493	1	1	conserved
Regulation of Fat Cell Proliferation (GO:0070344)	3	2	PID1,TREM2	0.81195	0.639669	0.81195	0.767493	1	1	conserved
Regulation of Fibroblast Growth Factor Receptor Signaling Pathway (GO:0040036)	3	2	SPRY1,ITGB1	0.81195	0.639669	0.81195	0.767493	1	1	conserved
Regulation of Glucan Biosynthetic Process (GO:0010962)	3	2	PPP1R3B,INPP5K	0.81195	0.639669	0.81195	0.767493	1	1	conserved
Regulation of Glycoprotein Biosynthetic Process (GO:0010559)	3	2	IGF1,TM9SF2	0.81195	0.639669	0.81195	0.767493	1	1	conserved
Regulation of Growth Hormone Receptor Signaling Pathway (GO:0060398)	3	2	MBD5,JAK2	0.81195	0.639669	0.81195	0.767493	1	1	conserved
Regulation of High Voltage-Gated Calcium Channel Activity (GO:1901841)	3	2	CACNB3,CALM3	0.81195	0.639669	0.81195	0.767493	1	1	conserved
Regulation of Hormone Secretion (GO:0046883)	3	2	GPNMB,CCM2	0.81195	0.639669	0.81195	0.767493	1	1	conserved
Regulation of Interleukin-1-Mediated Signaling Pathway (GO:2000659)	3	2	IL6,ZBP1	0.81195	0.639669	0.81195	0.767493	1	1	conserved
Regulation of Leukocyte Cell-Cell Adhesion (GO:1903037)	3	2	WNK1,AKT1	0.81195	0.639669	0.81195	0.767493	1	1	conserved
Regulation of Lysosomal Protein Catabolic Process (GO:1905165)	3	2	LAPTM4B,GGA3	0.81195	0.639669	0.81195	0.767493	1	1	conserved
Regulation of Lysosome Size (GO:0062196)	3	2	BORCS5,KCNK6	0.81195	0.639669	0.81195	0.767493	1	1	conserved
Regulation of mRNA Export From Nucleus (GO:0010793)	3	2	SETD2,WNK1	0.81195	0.639669	0.81195	0.767493	1	1	conserved
Regulation of Mesenchymal Stem Cell Proliferation (GO:1902460)	3	2	TGFBR1,TGFB1	0.81195	0.639669	0.81195	0.767493	1	1	conserved
Regulation of Metaphase Plate Congression (GO:0090235)	3	2	NUMA1,DYNC1H1	0.81195	0.639669	0.81195	0.767493	1	1	conserved
Regulation of Mitotic Centrosome Separation (GO:0046602)	3	2	UBXN2B,NSFL1C	0.81195	0.639669	0.81195	0.767493	1	1	conserved
Regulation of Mitotic Cytokinesis (GO:1902412)	3	2	INCENP,WNK1	0.81195	0.639669	0.81195	0.767493	1	1	conserved
Regulation of Morphogenesis of a Branching Structure (GO:0060688)	3	2	RTN4,LRRK2	0.81195	0.639669	0.81195	0.767493	1	1	conserved
Regulation of Morphogenesis of an Epithelium (GO:1905330)	3	2	FOXP1,FGF1	0.81195	0.639669	0.81195	0.767493	1	1	conserved
Regulation of Protein Deubiquitination (GO:0090085)	3	2	TANK,TNIP1	0.81195	0.639669	0.81195	0.767493	1	1	conserved
Regulation of Protein Localization to Centrosome (GO:1904779)	3	2	UBXN2B,NSFL1C	0.81195	0.639669	0.81195	0.767493	1	1	conserved
Regulation of Protein Localization to Cilium (GO:1903564)	3	2	ENTR1,GDI2	0.81195	0.639669	0.81195	0.767493	1	1	conserved
Regulation of Ribonucleoprotein Complex Localization (GO:2000197)	3	2	SETD2,WNK1	0.81195	0.639669	0.81195	0.767493	1	1	conserved
Regulation of Sister Chromatid Cohesion (GO:0007063)	3	2	CTNNB1,CTCF	0.81195	0.639669	0.81195	0.767493	1	1	conserved
Regulation of Sterol Biosynthetic Process (GO:0106118)	3	2	ERLIN1,LPCAT3	0.81195	0.639669	0.81195	0.767493	1	1	conserved
Regulation of Striated Muscle Tissue Development (GO:0016202)	3	2	MTPN,TGFB1	0.81195	0.639669	0.81195	0.767493	1	1	conserved
Regulation of Superoxide Metabolic Process (GO:0090322)	3	2	SYK,GCH1	0.81195	0.639669	0.81195	0.767493	1	1	conserved
Regulation of Telomere Capping (GO:1904353)	3	2	RAD50,SMG6	0.81195	0.639669	0.81195	0.767493	1	1	conserved
Regulation of Thymocyte Apoptotic Process (GO:0070243)	3	2	TP53,JAK3	0.81195	0.639669	0.81195	0.767493	1	1	conserved
Regulation of Transferase Activity (GO:0051338)	3	2	SLAMF8,NLRC5	0.81195	0.639669	0.81195	0.767493	1	1	conserved
Regulation of Tubulin Deacetylation (GO:0090043)	3	2	PRKAA1,EP300	0.81195	0.639669	0.81195	0.767493	1	1	conserved
Regulation of Ventricular Cardiac Muscle Cell Action Potential (GO:0098911)	3	2	JUP,TRPM4	0.81195	0.639669	0.81195	0.767493	1	1	conserved
Regulation of Ventricular Cardiac Muscle Cell Membrane Repolarization (GO:0060307)	3	2	KCNQ1,KCNE3	0.81195	0.639669	0.81195	0.767493	1	1	conserved
Regulation of Vitamin D Biosynthetic Process (GO:0060556)	3	2	NFKB1,TNF	0.81195	0.639669	0.81195	0.767493	1	1	conserved
Renal Sodium Ion Absorption (GO:0070294)	3	2	SGK1,WNK4	0.81195	0.639669	0.81195	0.767493	1	1	conserved
Renal Sodium Ion Transport (GO:0003096)	3	2	SGK1,WNK4	0.81195	0.639669	0.81195	0.767493	1	1	conserved
Response to Interleukin-4 (GO:0070670)	3	2	XBP1,JAK3	0.81195	0.639669	0.81195	0.767493	1	1	conserved
Secondary Alcohol Biosynthetic Process (GO:1902653)	3	2	LBR,ACLY	0.81195	0.639669	0.81195	0.767493	1	1	conserved
Sensory Perception of Smell (GO:0007608)	3	2	SLC24A4,GNAS	0.81195	0.639669	0.81195	0.767493	1	1	conserved
Signal Complex Assembly (GO:0007172)	3	2	NCK2,NCK1	0.81195	0.639669	0.81195	0.767493	1	1	conserved
Skeletal Muscle Fiber Development (GO:0048741)	3	2	SKI,RYR1	0.81195	0.639669	0.81195	0.767493	1	1	conserved
Smooth Muscle Tissue Development (GO:0048745)	3	2	ENG,NF1	0.81195	0.639669	0.81195	0.767493	1	1	conserved
Sodium-Independent Organic Anion Transport (GO:0043252)	3	2	SLCO2B1,SLCO3A1	0.81195	0.639669	0.81195	0.767493	1	1	conserved
Somatic Recombination of Immunoglobulin Genes Involved in Immune Response (GO:0002204)	3	2	SANBR,PCYT1A	0.81195	0.639669	0.81195	0.767493	1	1	conserved
Sterol Catabolic Process (GO:0016127)	3	2	CYP27A1,SCARF1	0.81195	0.639669	0.81195	0.767493	1	1	conserved
Sulfur Amino Acid Biosynthetic Process (GO:0000097)	3	2	MTHFR,GGT1	0.81195	0.639669	0.81195	0.767493	1	1	conserved
Synaptic Vesicle Clustering (GO:0097091)	3	2	SYN2,SYNDIG1	0.81195	0.639669	0.81195	0.767493	1	1	conserved
Synaptic Vesicle Localization (GO:0097479)	3	2	SYN2,SYNDIG1	0.81195	0.639669	0.81195	0.767493	1	1	conserved
T-Circle Formation (GO:0090656)	3	2	BLM,ERCC1	0.81195	0.639669	0.81195	0.767493	1	1	conserved
Telomere Maintenance via Telomere Trimming (GO:0090737)	3	2	BLM,ERCC1	0.81195	0.639669	0.81195	0.767493	1	1	conserved
Transposable Element Silencing by Heterochromatin Formation (GO:0141005)	3	2	TASOR,RESF1	0.81195	0.639669	0.81195	0.767493	1	1	conserved
Vacuole Organization (GO:0007033)	3	2	SPG11,VPS4B	0.81195	0.639669	0.81195	0.767493	1	1	conserved
Venous Blood Vessel Morphogenesis (GO:0048845)	3	2	ENG,NOTCH1	0.81195	0.639669	0.81195	0.767493	1	1	conserved
Ventricular Cardiac Muscle Cell Membrane Repolarization (GO:0099625)	3	2	KCNQ1,KCNJ5	0.81195	0.639669	0.81195	0.767493	1	1	conserved
Visual Learning (GO:0008542)	3	2	RGS14,NF1	0.81195	0.639669	0.81195	0.767493	1	1	conserved
White Fat Cell Differentiation (GO:0050872)	3	2	PPARG,FFAR4	0.81195	0.639669	0.81195	0.767493	1	1	conserved
Zinc Ion Import Across Plasma Membrane (GO:0071578)	3	2	SLC39A10,SLC39A12	0.81195	0.639669	0.81195	0.767493	1	1	conserved
Negative Regulation of Growth (GO:0045926)	43	29	SESN2,PPT1,ST7L,RTN4,SERTAD2,BMPR2,HYAL2,HSPA1A,HSPA1B,ZC3H12D,TMEM196,OSGIN2,SMARCA2,PRDM11,PTPRJ,SIPA1,CAPRIN2,ACVRL1,BTG1,RB1,SMAD3,TP53,CRLF3,SMAD4,STK11,BST2,SERTAD3,TGFB1,NDRG3	0.812135	0.779648	0.812135	0.793676	1	1	conserved
Protein Deubiquitination (GO:0016579)	30	20	USP24,BABAM2,STAMBP,USP37,USP4,OTULIN,OTULINL,USP49,TNFAIP3,STAMBPL1,ZRANB1,USP15,USP12,UCHL3,CYLD,USP32,USP6,USP36,USP18,USP9X	0.815324	0.748423	0.815324	0.766567	1	1	conserved
Regulation of Epithelial Cell Proliferation (GO:0050678)	30	20	RUNX3,LIMS1,GPX1,CDK6,MTSS1,MYC,DAB2IP,TCF7L2,NR4A1,IGF1,ZFP36L1,B2M,NUPR1,NOD2,GRN,HPN,ZFP36,TGFB1,C5AR1,RCAN1	0.815324	0.748423	0.815324	0.766567	1	1	conserved
Regulation of Insulin Secretion (GO:0050796)	30	20	ENSA,IL1B,EFNA5,TNF,IL6,STX1A,RFX3,ALOX5,GRID1,RBP4,TCF7L2,PDHX,SLC8B1,FOXO1,IRS2,DOC2B,NLGN2,CCL5,GNAS,ACSL4	0.815324	0.748423	0.815324	0.766567	1	1	conserved
Plasma Membrane Organization (GO:0007009)	33	22	FNBP1L,CR1,BIN1,CXCR4,SERP1,SNX18,FLOT1,PACSIN1,SNX9,CHMP5,UGCG,MYOF,SYT12,BIN2,CLN3,STX4,EPB41L3,VPS4B,RAB3A,SERINC3,MYH9,PACSIN2	0.821339	0.74991	0.821339	0.766464	1	1	conserved
Protein Localization to Nucleus (GO:0034504)	49	33	KPNA6,ADAR,LMNA,NUAK2,DCLK2,PPP1R10,TAF8,AKIRIN2,TNPO3,SYK,TOR1B,NUP214,HHEX,FAM53B,NUP98,IPO7,TBRG1,INTS13,MDM2,APPL2,KPNA3,STK24,AKT1,HEATR3,NUP93,YWHAE,NUP88,STAT3,CALR,BCL3,STK4,MORC3,PTTG1IP	0.82531	0.777836	0.82531	0.790043	1	1	conserved
Recombinational Repair (GO:0000725)	36	24	SFPQ,SMC6,NABP1,POLN,HELQ,RAD50,REV3L,MCM9,SPIDR,FBH1,RNF169,MRE11,CHD4,RAD51B,YY1,MORF4L1,BLM,NSMCE1,PPP4C,RFWD3,TOP3A,RBBP8,SAMHD1,ZMYND8	0.827191	0.751142	0.827191	0.766361	1	1	conserved
Positive Regulation of Response to Stimulus (GO:0048584)	39	26	EYA3,FCGR2B,DHX9,BABAM2,WNT5A,CD80,HOMER1,MACROH2A1,UIMC1,HLA-DRA,HLA-DRB5,HLA-DRB1,HLA-DOB,HLA-DQB2,HLA-DMB,HLA-DMA,HLA-DOA,HLA-DPA1,ECHDC3,TIGAR,YY1,B2M,SMCHD1,CEBPG,MAVS,CFP	0.832865	0.752176	0.832865	0.766257	1	1	conserved
Extracellular Matrix Organization (GO:0030198)	65	44	PLOD1,MATN1,COL8A2,CTSK,CTSS,ADAMTS4,COLGALT2,HMCN1,NID1,LOXL3,COLQ,CCDC80,ADAMTS12,TGFBI,FLOT1,PLOD3,COL14A1,RECK,COL15A1,TGFBR1,COL27A1,GSN,ENG,ITGB1,ADAMTS14,SPOCK2,ADAMTS15,MMP14,CMA1,SMOC1,SPINT1,ADAM10,ADAMTS7,FURIN,MMP2,NF1,MMP28,P3H4,ADAMTS10,COLGALT1,TGFB1,MATN4,MMP9,ATP7A	0.833708	0.792594	0.833708	0.802209	1	1	conserved
Golgi to Plasma Membrane Protein Transport (GO:0043001)	14	9	GOLPH3L,RAB10,VAMP5,GCC2,GOLGA7,GGA2,GGA3,RAB31,GGA1	0.834353	0.662429	0.834353	0.690243	1	1	conserved
SMAD Protein Signal Transduction (GO:0060395)	14	9	JUN,SMAD5,RUNX2,ZMIZ1,FOS,SMAD6,SMAD3,SMAD7,SMAD4	0.834353	0.662429	0.834353	0.690243	1	1	conserved
Apoptotic Cell Clearance (GO:0043277)	14	9	FCN3,XKR8,ITGAV,TIMD4,TREM2,NR1H3,SCARB1,ITGB3,TYROBP	0.834353	0.662429	0.834353	0.690243	1	1	conserved
Import Into the Mitochondrion (GO:0170036)	14	9	ITPR1,VDAC1,HSPA9,SFXN1,MICU3,SLC25A37,SLC25A28,DNAJC15,TOMM40	0.834353	0.662429	0.834353	0.690243	1	1	conserved
Negative Regulation of Epithelial to Mesenchymal Transition (GO:0010719)	14	9	MAD2L2,SPRY1,DAB2IP,PTEN,SPRED1,LDLRAD4,SMAD7,HPN,SPRED3	0.834353	0.662429	0.834353	0.690243	1	1	conserved
Negative Regulation of Proteasomal Ubiquitin-Dependent Protein Catabolic Process (GO:0032435)	14	9	RYBP,HFE,BAG6,HSP90AB1,PHF20L1,WAC,TLK2,USP9X,OGT	0.834353	0.662429	0.834353	0.690243	1	1	conserved
Phosphatidic Acid Metabolic Process (GO:0046473)	14	9	DGKD,LIPH,DGKG,GPAT3,LPCAT1,AGPAT2,DGKA,PLD2,PLA2G6	0.834353	0.662429	0.834353	0.690243	1	1	conserved
Positive Regulation of Neuron Differentiation (GO:0045666)	14	9	ARHGEF2,RHOA,MEF2C,FGF20,FGFR1,ZEB1,TCF7L2,SIN3A,MMD	0.834353	0.662429	0.834353	0.690243	1	1	conserved
Protein Lipidation (GO:0006497)	14	9	ZDHHC18,GLUL,ATG7,ZDHHC3,UGCG,ZDHHC6,ZDHHC5,ZDHHC7,ZDHHC9	0.834353	0.662429	0.834353	0.690243	1	1	conserved
Regulation of Exocytosis (GO:0017157)	14	9	S100A10,RAB5A,C9ORF72,RAB27A,ANXA2,STX4,RAB37,UNC13D,RAB3A	0.834353	0.662429	0.834353	0.690243	1	1	conserved
Regulation of Protein Targeting to Mitochondrion (GO:1903214)	14	9	SH3GLB1,HAX1,UBE2D3,RAC2,LRRK2,USP36,SAE1,UBE2L3,HPS4	0.834353	0.662429	0.834353	0.690243	1	1	conserved
Secretory Granule Organization (GO:0033363)	14	9	LYST,HPS3,AP3B1,SRGN,HPS5,AP3S2,HPS4,AP1B1,AP1S2	0.834353	0.662429	0.834353	0.690243	1	1	conserved
Sulfur Compound Catabolic Process (GO:0044273)	14	9	TSTD1,SOAT1,HPSE,NUDT8,GNS,NAGLU,SGSH,GGT1,GGT5	0.834353	0.662429	0.834353	0.690243	1	1	conserved
Establishment of Spindle Orientation (GO:0051294)	17	11	DCTN1,FBXW11,DYNLT1,UBXN2B,ITGB1,NUMA1,INPPL1,PAFAH1B1,NDEL1,NSFL1C,MAPRE1	0.83465	0.67843	0.83465	0.702928	1	1	conserved
Establishment or Maintenance of Epithelial Cell Apical/Basal Polarity (GO:0045197)	17	11	PRKCZ,CDC42,RHOA,WDR1,EZR,SCRIB,MYO9A,MTCL1,SH3BP1,MSN,OPHN1	0.83465	0.67843	0.83465	0.702928	1	1	conserved
Inorganic Anion Transport (GO:0015698)	17	11	CLCN6,XPR1,SLC11A1,CLIC1,TTYH3,BEST1,MFSD5,SLC25A30,FXYD3,SLC17A7,CLCN5	0.83465	0.67843	0.83465	0.702928	1	1	conserved
Negative Regulation of mRNA Catabolic Process (GO:1902373)	17	11	THRAP3,CSDE1,DHX9,SLC11A1,TENT5A,QKI,FUS,TAF15,IGF2BP1,CIRBP,DHX34	0.83465	0.67843	0.83465	0.702928	1	1	conserved
Positive Regulation of Signal Transduction by P53 Class Mediator (GO:1901798)	17	11	PYHIN1,PLA2R1,RPL37,ZNHIT1,RPS20,MYC,ZNF385A,SPRED1,RPL23,DDX5,PMAIP1	0.83465	0.67843	0.83465	0.702928	1	1	conserved
Regulation of Heart Rate by Cardiac Conduction (GO:0086091)	17	11	BIN1,CACNA1D,CACNB2,KCNQ1,KCNE3,SCN2B,KCNJ5,YWHAE,JUP,KCNJ2,TRPM4	0.83465	0.67843	0.83465	0.702928	1	1	conserved
Regulation of Transport (GO:0051049)	17	11	ICA1L,DYNC1LI1,REEP5,ICA1,DNAJA1,GAPVD1,NRP1,LRRK2,FES,PLD2,USP6	0.83465	0.67843	0.83465	0.702928	1	1	conserved
Spermatid Development (GO:0007286)	17	11	EIF4G3,TTC21A,IQCG,ADGB,CCDC146,ARMC3,FNDC3A,CIB1,ZMYND15,NECTIN2,JAM2	0.83465	0.67843	0.83465	0.702928	1	1	conserved
Cellular Response to Glucose Stimulus (GO:0071333)	20	13	RAB43,SELENOT,TRA2B,PRKAA1,MLXIPL,XBP1,PDHX,UCP2,PCK2,ERN1,ZNF236,USF2,OGT	0.836559	0.690136	0.836559	0.71196	1	1	conserved
Epidermal Cell Differentiation (GO:0009913)	20	13	EPHA2,TXNIP,OPN3,CTNNB1,WNT5A,MBD4,CASP3,ASAH1,ADAM9,UGCG,ST14,SCEL,JAG1	0.836559	0.690136	0.836559	0.71196	1	1	conserved
Monoatomic Anion Transmembrane Transport (GO:0098656)	20	13	LRRC8C,LRRC8D,SLC12A8,SLC12A7,SLC1A3,SLC26A2,GABRR2,SLC12A9,SLC4A8,ANO4,SLC12A4,SLC12A5,APOL1	0.836559	0.690136	0.836559	0.71196	1	1	conserved
Protein Localization to Cilium (GO:0061512)	20	13	RAB29,TTC21A,IFT122,CC2D2A,WDR19,SNX10,BBS9,CC2D2B,TCTN1,TCTN2,RABEP1,CSNK1D,RAB8A	0.836559	0.690136	0.836559	0.71196	1	1	conserved
Regulation of Dendrite Development (GO:0050773)	20	13	MFSD2A,BCL11A,HECW2,DBN1,KIAA0319,PACSIN1,LZTS1,SEMA4D,DAB2IP,CSMD3,SARM1,SEZ6,ZNF296	0.836559	0.690136	0.836559	0.71196	1	1	conserved
Response to Unfolded Protein (GO:0006986)	20	13	RHBDD1,HSPB3,HSPA1A,HSP90AB1,TRAM1,DNAJA1,DAB2IP,TOR1B,TMBIM6,HSP90AA1,HERPUD1,ERN1,PTPN1	0.836559	0.690136	0.836559	0.71196	1	1	conserved
Substrate Adhesion-Dependent Cell Spreading (GO:0034446)	20	13	SRGAP2,ITGAV,RHOA,EPHB3,PIK3R1,TEK,LPXN,FERMT3,PEAK1,SRCIN1,ITGB3,PARVG,PARVB	0.836559	0.690136	0.836559	0.71196	1	1	conserved
ER-nucleus Signaling Pathway (GO:0006984)	11	7	ATF6,NFE2L2,WFS1,XBP1,ERLIN1,SELENOS,TP53	0.836934	0.639272	0.836934	0.671163	1	1	conserved
Cardiac Muscle Cell Development (GO:0055013)	11	7	SLC8A1,SORBS2,PDGFRB,FMNL3,ASB2,ALPK3,CXADR	0.836934	0.639272	0.836934	0.671163	1	1	conserved
Cardiac Muscle Contraction (GO:0060048)	11	7	SLC8A1,GSN,TNNI2,KCNQ1,GRK2,SCN2B,GAA	0.836934	0.639272	0.836934	0.671163	1	1	conserved
Digestive Tract Development (GO:0048565)	11	7	PKDCC,EPHB3,CXCL8,NIPBL,TNF,RARRES2,SALL1	0.836934	0.639272	0.836934	0.671163	1	1	conserved
Heart Contraction (GO:0060047)	11	7	SLC8A1,GPX1,TNNI2,KCNQ1,GRK2,SCN2B,GAA	0.836934	0.639272	0.836934	0.671163	1	1	conserved
Heme Metabolic Process (GO:0042168)	11	7	CPOX,SLCO2B1,ABCC1,SLC46A1,BLVRB,HMOX1,TSPO	0.836934	0.639272	0.836934	0.671163	1	1	conserved
Late Endosome to Vacuole Transport via Multivesicular Body Sorting Pathway (GO:0032511)	11	7	CHMP5,UBAP1,MVB12B,TSG101,VPS37B,VPS25,TMEM50B	0.836934	0.639272	0.836934	0.671163	1	1	conserved
Mitochondrial Respiratory Chain Complex Assembly (GO:0033108)	11	7	NDUFS2,NDUFB3,COX17,NDUFAF6,NDUFS3,TTC19,NDUFA13	0.836934	0.639272	0.836934	0.671163	1	1	conserved
Negative Regulation of DNA Biosynthetic Process (GO:2000279)	11	7	PARP3,DCP2,NAT10,HNRNPC,TENT4B,TP53,POT1	0.836934	0.639272	0.836934	0.671163	1	1	conserved
Positive Regulation of ATP Metabolic Process (GO:1903580)	11	7	PID1,PRKAA1,TREM2,MLXIPL,IGF1,HIF1A,TMSB4X	0.836934	0.639272	0.836934	0.671163	1	1	conserved
Positive Regulation of BMP Signaling Pathway (GO:0030513)	11	7	RBPJ,KCP,ENG,NOTCH1,NUMA1,CDH5,UBE2O	0.836934	0.639272	0.836934	0.671163	1	1	conserved
Positive Regulation of Mitotic Cell Cycle (GO:0045931)	11	7	TAL1,KLHL18,PPP1R10,EIF4EBP1,MDM2,LGMN,RPS6KB1	0.836934	0.639272	0.836934	0.671163	1	1	conserved
Positive Regulation of Protein Targeting to Mitochondrion (GO:1903955)	11	7	SH3GLB1,UBE2D3,RAC2,USP36,SAE1,UBE2L3,HPS4	0.836934	0.639272	0.836934	0.671163	1	1	conserved
Purine Nucleotide Metabolic Process (GO:0006163)	11	7	KMO,TP53I3,SLC4A7,IDH2,QPRT,PRPSAP2,PRPS2	0.836934	0.639272	0.836934	0.671163	1	1	conserved
Receptor Metabolic Process (GO:0043112)	11	7	SH3GLB1,RAB43,SMURF1,UVRAG,LGMN,TGFB1,KIF16B	0.836934	0.639272	0.836934	0.671163	1	1	conserved
Regulation of DNA-templated Transcription Elongation (GO:0032784)	11	7	CCNT2,WDR82,SCAF8,ZMYND11,INTS13,ELL,ZC3H4	0.836934	0.639272	0.836934	0.671163	1	1	conserved
Regulation of Blood Circulation (GO:1903522)	11	7	CYP2J2,ADORA3,TMIGD3,KCNIP1,CELF2,KCNQ1,TBX2	0.836934	0.639272	0.836934	0.671163	1	1	conserved
Regulation of Early Endosome to Late Endosome Transport (GO:2000641)	11	7	DNAJC13,EZR,RDX,MAP2K1,MAPK1,NF2,MSN	0.836934	0.639272	0.836934	0.671163	1	1	conserved
Regulation of Glycogen Biosynthetic Process (GO:0005979)	11	7	EPM2AIP1,PPP1R3B,DYRK2,IGF1,IRS2,SELENOS,INPP5K	0.836934	0.639272	0.836934	0.671163	1	1	conserved
Regulation of Lymphocyte Differentiation (GO:0045619)	11	7	SLAMF8,ZFP36L2,CCR2,TLR9,PRDM1,NCKAP1L,ZFP36L1	0.836934	0.639272	0.836934	0.671163	1	1	conserved
Regulation of Monoatomic Cation Transmembrane Transport (GO:1904062)	11	7	KCNS3,CACNA1D,HOMER1,KCNIP1,WNK1,CD63,YWHAE	0.836934	0.639272	0.836934	0.671163	1	1	conserved
Regulation of Protein Transport (GO:0051223)	11	7	TNF,DNAJA1,GAPVD1,NDEL1,RHBDF2,PTPN1,PPM1F	0.836934	0.639272	0.836934	0.671163	1	1	conserved
Regulation of Transcription Initiation by RNA Polymerase II (GO:0060260)	11	7	MBD4,TAF8,ZNHIT1,MYC,FOXO1,GTF2A1,PPM1D	0.836934	0.639272	0.836934	0.671163	1	1	conserved
Regulation of Vasoconstriction (GO:0019229)	11	7	BMPR2,ITGA9,ITGB1,SMTNL1,ATP2B1,TBXA2R,TRPM4	0.836934	0.639272	0.836934	0.671163	1	1	conserved
Chromatin Remodeling (GO:0006338)	98	67	PADI2,ARID1A,SFPQ,MYSM1,MTF2,VPS72,RNF2,APLF,SF3B1,TRIP12,HDAC4,SETD2,GPX1,PBRM1,RYBP,DTX3L,PRIMPOL,NIPBL,CHD1,RAD50,MACROH2A1,UIMC1,JARID2,DEK,BRD2,C6ORF89,HDAC9,CBX3,ZNHIT1,KMT2E,KDM7A,NPM2,CHD7,UBR5,MYC,SMARCA2,WAC,KDM2A,MRE11,PRMT8,CHD4,ARID2,BAZ2A,USP15,KDM2B,RB1,HNRNPC,ZBTB1,YY1,MYO1E,USP3,BRD7,CTCF,SLFN11,EZH1,SMARCD2,BPTF,HDGFL2,PKN1,BRD4,GATAD2A,DPF1,TOP1,PRMT2,KDM5A,CECR2,SMARCA1	0.837303	0.820011	0.837303	0.82697	1	1	conserved
Positive Regulation of Intracellular Transport (GO:0032388)	23	15	PLK3,RAB29,FYCO1,DAB2,EZR,PRR5L,NUMA1,RDX,SORL1,DYNC1H1,OAZ2,STK11,NF2,MLC1,MSN	0.839409	0.699063	0.839409	0.718708	1	1	conserved
Positive Regulation of Blood Vessel Endothelial Cell Migration (GO:0043536)	26	17	PTGS2,MAPK14,HDAC9,FGFR1,ETS1,P2RX4,HIF1A,AKT1,CIB1,STAT5A,TGFB1,ANGPT4,PLCG1,CD40,HMOX1,PDGFB,TMSB4X	0.842819	0.706089	0.842819	0.723933	1	1	conserved
Regulation of Epithelial to Mesenchymal Transition (GO:0010717)	45	30	MAD2L2,PDPN,ADIPOR1,APLF,IL1B,TGFBR2,CTNNB1,SPRY1,DAB2,GCNT2,TNXB,QKI,IL6,ZNF703,SDCBP,PTK2,GLIPR2,TGFBR1,DAB2IP,PTEN,TCF7L2,SPRED1,SMAD3,LDLRAD4,SMAD7,SMAD4,HPN,SPRED3,TGFB1,TIAM1	0.843651	0.753803	0.843651	0.76605	1	1	conserved
NADH Dehydrogenase Complex Assembly (GO:0010257)	8	5	NDUFS2,NDUFB3,NDUFAF6,NDUFS3,NDUFA13	0.845084	0.602823	0.845084	0.639294	1	1	conserved
Adipose Tissue Development (GO:0060612)	8	5	NAMPT,XBP1,ARID5B,SPTLC2,ZNF516	0.845084	0.602823	0.845084	0.639294	1	1	conserved
Cellular Response to Laminar Fluid Shear Stress (GO:0071499)	8	5	NFE2L2,XBP1,KLF4,KLF2,GNAS	0.845084	0.602823	0.845084	0.639294	1	1	conserved
Copper Ion Transport (GO:0006825)	8	5	STEAP3,COX17,STEAP4,SLC31A2,ATP7A	0.845084	0.602823	0.845084	0.639294	1	1	conserved
Cotranslational Protein Targeting to Membrane (GO:0006613)	8	5	SSR2,SRP19,SSR1,TRAM1,SRP14	0.845084	0.602823	0.845084	0.639294	1	1	conserved
Embryo Development Ending in Birth or Egg Hatching (GO:0009792)	8	5	RICTOR,FGFR1,CHD7,CELF1,SCEL	0.845084	0.602823	0.845084	0.639294	1	1	conserved
Establishment of Skin Barrier (GO:0061436)	8	5	CLDN1,UGCG,IL18,LSR,RCAN1	0.845084	0.602823	0.845084	0.639294	1	1	conserved
fatty-acyl-CoA Metabolic Process (GO:0035337)	8	5	PPT1,SLC27A2,FASN,GCDH,ACSL4	0.845084	0.602823	0.845084	0.639294	1	1	conserved
Ganglioside Biosynthetic Process (GO:0001574)	8	5	ST6GALNAC3,ST8SIA4,ST3GAL1,ST6GALNAC4,B4GALNT1	0.845084	0.602823	0.845084	0.639294	1	1	conserved
Histone mRNA Metabolic Process (GO:0008334)	8	5	TUT4,TENT2,DCP2,TUT7,TENT4B	0.845084	0.602823	0.845084	0.639294	1	1	conserved
miRNA Metabolic Process (GO:0010586)	8	5	TUT4,TUT7,TENT4B,DDX5,DDX17	0.845084	0.602823	0.845084	0.639294	1	1	conserved
Mitochondrial Respiratory Chain Complex I Assembly (GO:0032981)	8	5	NDUFS2,NDUFB3,NDUFAF6,NDUFS3,NDUFA13	0.845084	0.602823	0.845084	0.639294	1	1	conserved
Monoatomic Cation Transport (GO:0006812)	8	5	SLC11A1,ATP10D,TRPM1,PIEZO1,TRPM4	0.845084	0.602823	0.845084	0.639294	1	1	conserved
Negative Regulation of mRNA Processing (GO:0050686)	8	5	SRSF10,PCBP4,SRSF9,C1QBP,PTBP1	0.845084	0.602823	0.845084	0.639294	1	1	conserved
Negative Regulation of mRNA Splicing, via Spliceosome (GO:0048025)	8	5	SRSF10,PCBP4,SRSF9,C1QBP,PTBP1	0.845084	0.602823	0.845084	0.639294	1	1	conserved
Negative Regulation of Smoothened Signaling Pathway (GO:0045879)	8	5	PTCH2,IFT122,NCOA2,UBR5,MGRN1	0.845084	0.602823	0.845084	0.639294	1	1	conserved
Organelle Fission (GO:0048285)	8	5	SEC16B,TMCC1,UCP2,CORO1C,ACOX1	0.845084	0.602823	0.845084	0.639294	1	1	conserved
peptidyl-L-cysteine S-palmitoylation (GO:0018230)	8	5	ZDHHC18,ZDHHC3,GOLGA7,ZDHHC7,ZDHHC9	0.845084	0.602823	0.845084	0.639294	1	1	conserved
peptidyl-S-diacylglycerol-L-cysteine Biosynthetic Process From Peptidyl-Cysteine (GO:0018231)	8	5	ZDHHC18,ZDHHC3,GOLGA7,ZDHHC7,ZDHHC9	0.845084	0.602823	0.845084	0.639294	1	1	conserved
Positive Regulation of Reproductive Process (GO:2000243)	8	5	LHFPL2,RNASE10,CIB1,C1QBP,SMURF2	0.845084	0.602823	0.845084	0.639294	1	1	conserved
Positive Regulation of Vascular Endothelial Growth Factor Signaling Pathway (GO:1900748)	8	5	TNXB,ITGB1,ITGA5,ADGRG1,ITGB3	0.845084	0.602823	0.845084	0.639294	1	1	conserved
Protein Trimerization (GO:0070206)	8	5	S100A9,STEAP4,SLC1A2,MLKL,SLC1A5	0.845084	0.602823	0.845084	0.639294	1	1	conserved
Regulation of ERAD Pathway (GO:1904292)	8	5	NFE2L2,BAG6,XBP1,HERPUD1,RNFT1	0.845084	0.602823	0.845084	0.639294	1	1	conserved
Regulation of Endothelial Cell Chemotaxis (GO:2001026)	8	5	FGFR1,NOTCH1,P2RX4,LGMN,TMSB4X	0.845084	0.602823	0.845084	0.639294	1	1	conserved
Regulation of Lamellipodium Morphogenesis (GO:2000392)	8	5	PDPN,RREB1,CD44,CORO1B,CORO1C	0.845084	0.602823	0.845084	0.639294	1	1	conserved
Regulation of Protein Targeting to Membrane (GO:0090313)	8	5	CIB1,ITGAM,INPP5K,MTCL1,ITGB2	0.845084	0.602823	0.845084	0.639294	1	1	conserved
Regulation of Response to Oxidative Stress (GO:1902882)	8	5	NFE2L2,MACROH2A1,ALOX5,STOX1,KEAP1	0.845084	0.602823	0.845084	0.639294	1	1	conserved
Signaling Receptor Ligand Precursor Processing (GO:0140448)	8	5	PLA2G7,CASP1,PCSK7,FURIN,PCSK6	0.845084	0.602823	0.845084	0.639294	1	1	conserved
Steroid Biosynthetic Process (GO:0006694)	8	5	PRKAG2,CH25H,CD163L1,CYP19A1,SYCP2	0.845084	0.602823	0.845084	0.639294	1	1	conserved
Store-Operated Calcium Entry (GO:0002115)	8	5	ORAI2,CRACR2B,STIM1,MS4A1,ORAI1	0.845084	0.602823	0.845084	0.639294	1	1	conserved
Vasodilation (GO:0042311)	8	5	ADRB2,SOD2,ADRB1,PECAM1,KLF2	0.845084	0.602823	0.845084	0.639294	1	1	conserved
Mitotic Sister Chromatid Segregation (GO:0000070)	29	19	NUDC,EML4,NCAPH,RHOA,CDC23,ARHGEF10,CHMP5,SMC3,INCENP,EML3,PPP1CC,PIBF1,ZNF207,CEP192,VPS4B,LSM14A,KIF3B,PMEPA1,CHEK2	0.846556	0.711758	0.846556	0.728092	1	1	conserved
Negative Regulation of Response to Stimulus (GO:0048585)	29	19	FCGR2B,SOCS5,INPP5D,PDCD1,WFS1,MACROH2A1,C6ORF89,LYN,C9ORF72,KLF4,ALOX5,NR1H3,UBASH3B,LPCAT3,CLEC12A,APPL2,SH2B3,KEAP1,PTPN1	0.846556	0.711758	0.846556	0.728092	1	1	conserved
Regulation of Translational Initiation (GO:0006446)	29	19	EIF4G3,YTHDF2,KHDRBS1,GIGYF2,CSDE1,EIF2AK2,EIF4A2,EIF4H,EIF4EBP1,SCRIB,EIF4EBP2,PPP1CA,EIF4B,EIF5,EIF2AK4,KLHL25,CCL5,RPS6KB1,CTIF	0.846556	0.711758	0.846556	0.728092	1	1	conserved
Endocytic Recycling (GO:0032456)	32	21	STX12,EPS15,STX6,ARL4C,RAB43,CMTM6,RAB7A,SNX30,RAB14,ENTR1,VPS26A,VTI1A,VPS29,ARF6,EHD4,VPS39,VPS35L,RAB11FIP4,RAB12,DENND1C,RAB8A	0.850474	0.716422	0.850474	0.731477	1	1	conserved
Cellular Response to Metal Ion (GO:0071248)	38	25	NEK7,ITPKB,WNT5A,ADD1,PRKAA1,MEF2C,HFE,CPNE5,RASA4,MICU3,TIGAR,LRRK2,HVCN1,P2RX4,ALOX5AP,LGMN,CAPN3,B2M,MEF2A,ADCY7,CPNE2,PLCG2,SLC13A5,RYR1,TRPM2	0.858509	0.723631	0.858509	0.736635	1	1	conserved
Ras Protein Signal Transduction (GO:0007265)	41	27	GNB1,NRAS,RALGPS2,RASGRP3,DOK1,RASSF1,G3BP2,RASGEF1B,RAPGEF2,RAPGEF6,DOK3,RASGEF1C,RGL2,C6ORF89,RAPGEF5,DOK2,RAPGEF1,ARHGAP9,IGF1,RB1,SOS2,TP53,NF1,KSR1,GRB2,RASGRP4,RRAS	0.86252	0.726469	0.86252	0.73864	1	1	conserved
RNA Processing (GO:0006396)	83	56	TARDBP,SFPQ,RRAGC,TUT4,PRPF3,ADAR,HNRNPA2B1,IVNS1ABP,NVL,M1AP,RBMS1,SF3B1,LSM3,RBM6,RBM5,MBNL1,TENT2,HNRNPH1,ATXN1,DDX39B,SRPK1,RNGTT,WTAP,SMU1,TUT7,SETX,CELF2,PRPF18,CSTF3,CELF1,INTS13,BICD1,SCAF11,RBMS2,CPSF6,SRSF9,ZC3H13,HNRNPC,ACIN1,PABPN1,SRSF5,DIS3L,FUS,TENT4B,SF3B3,RPL27,RPS16,HNRNPUL1,EXOSC5,RPS19,SNRPD2,RBM39,PRPF6,SON,SNRPD3,DDX17	0.864941	0.786121	0.864941	0.793461	1	1	conserved
3'-Phosphoadenosine 5'-Phosphosulfate Metabolic Process (GO:0050427)	5	3	SULT1A2,SULT1A1,TPST2	0.865657	0.537132	0.865657	0.575461	1	1	conserved
COPII-coated Vesicle Cargo Loading (GO:0090110)	5	3	RAB1A,SEC31A,SEC24A	0.865657	0.537132	0.865657	0.575461	1	1	conserved
L-amino Acid Catabolic Process (GO:0170035)	5	3	HECA,CARNS1,SHMT1	0.865657	0.537132	0.865657	0.575461	1	1	conserved
NLS-bearing Protein Import Into Nucleus (GO:0006607)	5	3	KPNA6,RANBP2,KPNA3	0.865657	0.537132	0.865657	0.575461	1	1	conserved
Ameboidal-Type Cell Migration (GO:0001667)	5	3	SRGAP2,SMAD4,PKN1	0.865657	0.537132	0.865657	0.575461	1	1	conserved
Antigen Processing and Presentation of Endogenous Peptide Antigen via MHC Class I (GO:0019885)	5	3	ERAP1,HLA-A,IDE	0.865657	0.537132	0.865657	0.575461	1	1	conserved
Axoneme Assembly (GO:0035082)	5	3	CFAP74,DNAJB13,HYDIN	0.865657	0.537132	0.865657	0.575461	1	1	conserved
Bicarbonate Transport (GO:0015701)	5	3	SLC4A7,CYB5R2,SLC4A8	0.865657	0.537132	0.865657	0.575461	1	1	conserved
Biogenic Amine Biosynthetic Process (GO:0042401)	5	3	HECA,SLC38A1,SAT2	0.865657	0.537132	0.865657	0.575461	1	1	conserved
Branching Involved in Ureteric Bud Morphogenesis (GO:0001658)	5	3	FGF1,MYC,SALL1	0.865657	0.537132	0.865657	0.575461	1	1	conserved
Calcium-Dependent Activation of Synaptic Vesicle Fusion (GO:0099502)	5	3	SYT13,SYT12,DOC2B	0.865657	0.537132	0.865657	0.575461	1	1	conserved
Cardiac Atrium Morphogenesis (GO:0003209)	5	3	BMPR2,ENG,NOTCH1	0.865657	0.537132	0.865657	0.575461	1	1	conserved
Cardiac Myofibril Assembly (GO:0055003)	5	3	PDGFRB,FMNL3,MEF2A	0.865657	0.537132	0.865657	0.575461	1	1	conserved
Cellular Response to ATP (GO:0071318)	5	3	P2RY12,SSH1,P2RX4	0.865657	0.537132	0.865657	0.575461	1	1	conserved
Cellular Response to Increased Oxygen Levels (GO:0036295)	5	3	FOXO1,ATP6V0D1,FASN	0.865657	0.537132	0.865657	0.575461	1	1	conserved
Cellular Response to Interleukin-18 (GO:0071351)	5	3	PIK3R1,IL18,PDGFB	0.865657	0.537132	0.865657	0.575461	1	1	conserved
Cellular Response to Oxygen Levels (GO:0071453)	5	3	NDUFS2,CPEB4,ATP6V0D1	0.865657	0.537132	0.865657	0.575461	1	1	conserved
Cellular Response to pH (GO:0071467)	5	3	RAB43,SCNN1A,HVCN1	0.865657	0.537132	0.865657	0.575461	1	1	conserved
Central Nervous System Projection Neuron Axonogenesis (GO:0021952)	5	3	KIFBP,MYCBP2,PAFAH1B1	0.865657	0.537132	0.865657	0.575461	1	1	conserved
Establishment of Protein Localization to Peroxisome (GO:0072663)	5	3	PEX7,PEX3,ZFAND6	0.865657	0.537132	0.865657	0.575461	1	1	conserved
Estrogen Metabolic Process (GO:0008210)	5	3	HSD17B11,CYP19A1,SULT1A1	0.865657	0.537132	0.865657	0.575461	1	1	conserved
Fatty Acid Transmembrane Transport (GO:1902001)	5	3	SLC2A1,CD36,SLC27A1	0.865657	0.537132	0.865657	0.575461	1	1	conserved
Ganglioside Catabolic Process (GO:0006689)	5	3	HEXB,GM2A,HEXA	0.865657	0.537132	0.865657	0.575461	1	1	conserved
Inner Mitochondrial Membrane Organization (GO:0007007)	5	3	MICOS10,HSPA9,NDUFA13	0.865657	0.537132	0.865657	0.575461	1	1	conserved
Interleukin-18-Mediated Signaling Pathway (GO:0035655)	5	3	PIK3R1,IL18,PDGFB	0.865657	0.537132	0.865657	0.575461	1	1	conserved
Intraciliary Retrograde Transport (GO:0035721)	5	3	TTC21A,IFT122,WDR19	0.865657	0.537132	0.865657	0.575461	1	1	conserved
Macromolecule Depalmitoylation (GO:0098734)	5	3	LYPLA2,PPT1,ABHD17A	0.865657	0.537132	0.865657	0.575461	1	1	conserved
Microtubule Depolymerization (GO:0007019)	5	3	STMN4,KIF24,NCKAP5L	0.865657	0.537132	0.865657	0.575461	1	1	conserved
Mitotic G1 DNA Damage Checkpoint Signaling (GO:0031571)	5	3	WAC,RFWD3,TP53	0.865657	0.537132	0.865657	0.575461	1	1	conserved
Mitotic intra-S DNA Damage Checkpoint Signaling (GO:0031573)	5	3	NEK11,MDC1,MRE11	0.865657	0.537132	0.865657	0.575461	1	1	conserved
Modified Amino Acid Biosynthetic Process (GO:0042398)	5	3	GCLM,MGST2,GGT1	0.865657	0.537132	0.865657	0.575461	1	1	conserved
Negative Regulation of Autophagosome Assembly (GO:1902902)	5	3	LZTS1,LRRK2,NUPR1	0.865657	0.537132	0.865657	0.575461	1	1	conserved
Negative Regulation of calcineurin-NFAT Signaling Cascade (GO:0070885)	5	3	DYRK2,HOMER3,RCAN1	0.865657	0.537132	0.865657	0.575461	1	1	conserved
Negative Regulation of Calcineurin-Mediated Signaling (GO:0106057)	5	3	DYRK2,HOMER3,RCAN1	0.865657	0.537132	0.865657	0.575461	1	1	conserved
Negative Regulation of Establishment of Protein Localization (GO:1904950)	5	3	DNAJA1,INPP5K,PPM1F	0.865657	0.537132	0.865657	0.575461	1	1	conserved
Negative Regulation of Steroid Biosynthetic Process (GO:0010894)	5	3	GFI1,NFKB1,DKKL1	0.865657	0.537132	0.865657	0.575461	1	1	conserved
Negative Regulation of Ubiquitin-Protein Transferase Activity (GO:0051444)	5	3	MAD2L2,DTX3L,RPL23	0.865657	0.537132	0.865657	0.575461	1	1	conserved
Neuron Cell-Cell Adhesion (GO:0007158)	5	3	NRXN2,NINJ2,NLGN2	0.865657	0.537132	0.865657	0.575461	1	1	conserved
Neuron Projection Maintenance (GO:1990535)	5	3	EPHB2,DCTN1,KIFBP	0.865657	0.537132	0.865657	0.575461	1	1	conserved
Neuron Projection Regeneration (GO:0031102)	5	3	RTN4RL2,FOLR2,RTN4RL1	0.865657	0.537132	0.865657	0.575461	1	1	conserved
Nuclear Envelope Organization (GO:0006998)	5	3	LMNA,TOR1B,NUP93	0.865657	0.537132	0.865657	0.575461	1	1	conserved
Nuclear Membrane Disassembly (GO:0051081)	5	3	DCTN1,NEK6,PRKCB	0.865657	0.537132	0.865657	0.575461	1	1	conserved
Nuclear Pore Complex Assembly (GO:0051292)	5	3	RTN4,NUP98,NUP93	0.865657	0.537132	0.865657	0.575461	1	1	conserved
Nuclear Pore Organization (GO:0006999)	5	3	RTN4,NUP98,NUP93	0.865657	0.537132	0.865657	0.575461	1	1	conserved
Nucleotide-Sugar Metabolic Process (GO:0009225)	5	3	CSGALNACT1,PARG,FUT8	0.865657	0.537132	0.865657	0.575461	1	1	conserved
Peptidyl-Serine Autophosphorylation (GO:0036289)	5	3	RIPK1,MARK3,ERN1	0.865657	0.537132	0.865657	0.575461	1	1	conserved
Positive Regulation of CREB Transcription Factor Activity (GO:0032793)	5	3	RPS6KA4,RPS6KA5,CRTC1	0.865657	0.537132	0.865657	0.575461	1	1	conserved
Positive Regulation of T-helper 2 Cell Cytokine Production (GO:2000553)	5	3	PRKCZ,NLRP3,IL6	0.865657	0.537132	0.865657	0.575461	1	1	conserved
Positive Regulation of Blood Pressure (GO:0045777)	5	3	ID2,ENG,TBXA2R	0.865657	0.537132	0.865657	0.575461	1	1	conserved
Positive Regulation of Calcium Ion-Dependent Exocytosis (GO:0045956)	5	3	STX1A,SCAMP5,DOC2B	0.865657	0.537132	0.865657	0.575461	1	1	conserved
Positive Regulation of Cation Transmembrane Transport (GO:1904064)	5	3	CTSS,AKAP7,KCNQ1	0.865657	0.537132	0.865657	0.575461	1	1	conserved
Positive Regulation of Fatty Acid Biosynthetic Process (GO:0045723)	5	3	MLXIPL,NR1H3,APOC2	0.865657	0.537132	0.865657	0.575461	1	1	conserved
Positive Regulation of Integrin-Mediated Signaling Pathway (GO:2001046)	5	3	NID1,LOXL3,LIMS1	0.865657	0.537132	0.865657	0.575461	1	1	conserved
Positive Regulation of Lamellipodium Morphogenesis (GO:2000394)	5	3	RREB1,CORO1B,CORO1C	0.865657	0.537132	0.865657	0.575461	1	1	conserved
Positive Regulation of Long-Term Synaptic Potentiation (GO:1900273)	5	3	EPHB2,LGMN,EIF2AK4	0.865657	0.537132	0.865657	0.575461	1	1	conserved
Positive Regulation of Oxidoreductase Activity (GO:0051353)	5	3	ABL2,COX17,VDAC2	0.865657	0.537132	0.865657	0.575461	1	1	conserved
Positive Regulation of Positive Chemotaxis (GO:0050927)	5	3	F3,CXCL8,CXCL12	0.865657	0.537132	0.865657	0.575461	1	1	conserved
Positive Regulation of Potassium Ion Transmembrane Transport (GO:1901381)	5	3	ATP1B3,AKAP7,KCNQ1	0.865657	0.537132	0.865657	0.575461	1	1	conserved
Positive Regulation of Receptor Recycling (GO:0001921)	5	3	RAB29,SCRIB,INPP5F	0.865657	0.537132	0.865657	0.575461	1	1	conserved
Positive Regulation of Secretion (GO:0051047)	5	3	RHBDD1,SCIN,XBP1	0.865657	0.537132	0.865657	0.575461	1	1	conserved
Positive Regulation of Smooth Muscle Cell Differentiation (GO:0051152)	5	3	NOTCH4,NOTCH1,OLFM2	0.865657	0.537132	0.865657	0.575461	1	1	conserved
Positive Regulation of Store-Operated Calcium Channel Activity (GO:1901341)	5	3	CASQ1,STIM1,CRACR2A	0.865657	0.537132	0.865657	0.575461	1	1	conserved
Positive Regulation of Synaptic Vesicle Fusion to Presynaptic Active Zone Membrane (GO:0031632)	5	3	SYT13,SYT12,DOC2B	0.865657	0.537132	0.865657	0.575461	1	1	conserved
Positive Regulation of Vascular Permeability (GO:0043117)	5	3	PDE2A,TRPV4,TGFB1	0.865657	0.537132	0.865657	0.575461	1	1	conserved
pre-miRNA Processing (GO:0031054)	5	3	TUT4,TUT7,BCDIN3D	0.865657	0.537132	0.865657	0.575461	1	1	conserved
Primary miRNA Processing (GO:0031053)	5	3	HNRNPA2B1,SRSF3,SMAD3	0.865657	0.537132	0.865657	0.575461	1	1	conserved
Protein Depalmitoylation (GO:0002084)	5	3	LYPLA2,PPT1,ABHD17A	0.865657	0.537132	0.865657	0.575461	1	1	conserved
Protein Localization to Site of Double-Strand Break (GO:1990166)	5	3	PARP3,MDC1,IFFO1	0.865657	0.537132	0.865657	0.575461	1	1	conserved
Proteinogenic Amino Acid Catabolic Process (GO:0170040)	5	3	HECA,CARNS1,SHMT1	0.865657	0.537132	0.865657	0.575461	1	1	conserved
rRNA Catabolic Process (GO:0016075)	5	3	DIS3L,SLFN12,EXOSC5	0.865657	0.537132	0.865657	0.575461	1	1	conserved
Receptor Recycling (GO:0001881)	5	3	RAB43,SORL1,USP9X	0.865657	0.537132	0.865657	0.575461	1	1	conserved
Regulation of ER to Golgi Vesicle-Mediated Transport (GO:0060628)	5	3	RINT1,SORL1,LRRK2	0.865657	0.537132	0.865657	0.575461	1	1	conserved
Regulation of Fc Receptor Mediated Stimulatory Signaling Pathway (GO:0060368)	5	3	PTPRC,PTPRJ,CSK	0.865657	0.537132	0.865657	0.575461	1	1	conserved
Regulation of Rab Protein Signal Transduction (GO:0032483)	5	3	DENND3,MADD,DENND4A	0.865657	0.537132	0.865657	0.575461	1	1	conserved
Regulation of T-helper 2 Cell Cytokine Production (GO:2000551)	5	3	PRKCZ,NLRP3,IL6	0.865657	0.537132	0.865657	0.575461	1	1	conserved
Reg of Blood Vessel Endothelial Cell Proliferation Inv in Sprouting Angiogenesis (GO:1903587)	5	3	IL12B,NGFR,HMOX1	0.865657	0.537132	0.865657	0.575461	1	1	conserved
Regulation of Carbohydrate Metabolic Process (GO:0006109)	5	3	ADIPOR1,FOXK2,PDK3	0.865657	0.537132	0.865657	0.575461	1	1	conserved
Reg of Cardiac Muscle Contraction by Reg of the Release of Sequestered Calcium Ion (GO:0010881)	5	3	SLC8A1,CALM2,CALM3	0.865657	0.537132	0.865657	0.575461	1	1	conserved
Regulation of Catecholamine Secretion (GO:0050433)	5	3	STX1A,FGF20,GRK2	0.865657	0.537132	0.865657	0.575461	1	1	conserved
Regulation of Cell Communication by Electrical Coupling (GO:0010649)	5	3	SLC8A1,CALM2,CALM3	0.865657	0.537132	0.865657	0.575461	1	1	conserved
Regulation of Complement-Dependent Cytotoxicity (GO:1903659)	5	3	IL10,CR1,CD59	0.865657	0.537132	0.865657	0.575461	1	1	conserved
Regulation of Dendritic Spine Maintenance (GO:1902950)	5	3	FCGR2B,HOMER1,NEDD9	0.865657	0.537132	0.865657	0.575461	1	1	conserved
Regulation of Fibroblast Apoptotic Process (GO:2000269)	5	3	STK17B,PRDM11,BTG1	0.865657	0.537132	0.865657	0.575461	1	1	conserved
Regulation of Glial Cell Differentiation (GO:0045685)	5	3	TNFRSF21,QKI,NF1	0.865657	0.537132	0.865657	0.575461	1	1	conserved
Regulation of Interleukin-23 Production (GO:0032667)	5	3	TLR4,PLCG2,IL17RA	0.865657	0.537132	0.865657	0.575461	1	1	conserved
Regulation of Mitochondrial Depolarization (GO:0051900)	5	3	IFI6,LRRK2,BCL2	0.865657	0.537132	0.865657	0.575461	1	1	conserved
Regulation of Osteoclast Development (GO:2001204)	5	3	LTF,TYROBP,LILRB1	0.865657	0.537132	0.865657	0.575461	1	1	conserved
Regulation of Potassium Ion Transmembrane Transporter Activity (GO:1901016)	5	3	CAB39,CACNA1D,ITGB1	0.865657	0.537132	0.865657	0.575461	1	1	conserved
Regulation of Tube Diameter (GO:0035296)	5	3	GCLM,ROCK2,ROCK1	0.865657	0.537132	0.865657	0.575461	1	1	conserved
Regulation of Wound Healing, Spreading of Epidermal Cells (GO:1903689)	5	3	RREB1,PTEN,FIGNL2	0.865657	0.537132	0.865657	0.575461	1	1	conserved
Response to Yeast (GO:0001878)	5	3	CLEC6A,CLEC7A,PLCG2	0.865657	0.537132	0.865657	0.575461	1	1	conserved
Signal Release (GO:0023061)	5	3	ADAM17,FFAR4,ABCC4	0.865657	0.537132	0.865657	0.575461	1	1	conserved
Somatic Hypermutation of Immunoglobulin Genes (GO:0016446)	5	3	MLH1,HMCES,SAMHD1	0.865657	0.537132	0.865657	0.575461	1	1	conserved
Telomere Capping (GO:0016233)	5	3	RAD50,MRE11,POT1	0.865657	0.537132	0.865657	0.575461	1	1	conserved
Transferrin Transport (GO:0033572)	5	3	RAB43,CLTC,DNM2	0.865657	0.537132	0.865657	0.575461	1	1	conserved
Ubiquinone Metabolic Process (GO:0006743)	5	3	STARD7,COQ2,PDSS1	0.865657	0.537132	0.865657	0.575461	1	1	conserved
Ubiquitin-Dependent Protein Catabolic Process via the C-end Degron Rule Pathway (GO:0140627)	5	3	KLHDC10,DCAF12,TRPC4AP	0.865657	0.537132	0.865657	0.575461	1	1	conserved
Vascular Process in Circulatory System (GO:0003018)	5	3	GCLM,ROCK2,ROCK1	0.865657	0.537132	0.865657	0.575461	1	1	conserved
Axon Guidance (GO:0007411)	60	40	DRAXIN,EPHB2,LYPLA2,EFNA3,SEMA4A,ENAH,FEZ2,SEMA4F,SEMA4C,CHN1,NRP2,SEMA3G,WNT5A,KALRN,EPHB3,PALLD,TRIO,EMB,EFNA5,CYFIP2,LZTS1,PTK2,SEMA4D,NOTCH1,KIF5B,NRP1,CXCL12,UNC5B,PTPRJ,DSCAML1,KIF5A,MYCBP2,ARHGEF40,RPS6KA5,EVL,CYFIP1,VASP,ARHGAP35,NCOA3,OPHN1	0.867432	0.756304	0.867432	0.76553	1	1	conserved
Endothelial Cell Migration (GO:0043542)	22	14	PLEKHG5,S100A9,STAT1,RHOA,PLXND1,ADGRA2,NRP1,LPXN,CORO1B,NR4A1,CDH5,TNFSF12,SOX18,MYH9	0.872284	0.653818	0.872284	0.670654	1	1	conserved
Steroid Metabolic Process (GO:0008202)	22	14	DHRS9,CYP27A1,CYP4V2,CYP39A1,CD163L1,LGMN,SLC27A2,CYP19A1,CYP11A1,SULT1A1,NPC1,SYCP2,CBR1,TSPO	0.872284	0.653818	0.872284	0.670654	1	1	conserved
Action Potential (GO:0001508)	19	12	KCNS3,CHRNA1,AKAP7,KCNQ1,KCNE3,SCN2B,SCN8A,CLN3,KCNJ2,KCNG2,GNA11,YWHAH	0.872327	0.638874	0.872327	0.657058	1	1	conserved
Ceramide Biosynthetic Process (GO:0046513)	19	12	ST6GALNAC3,CERS2,B4GALT4,ST8SIA4,SMPD2,CLN8,ASAH1,ST6GALNAC4,SGMS1,B4GALNT1,SPTLC2,CERS4	0.872327	0.638874	0.872327	0.657058	1	1	conserved
Epigenetic Regulation of Gene Expression (GO:0040029)	19	12	MTF2,LRIF1,IFI16,RNF2,HDAC4,GPX1,TASOR,MACROH2A1,HDAC9,KMT2E,CTCF,PPM1D	0.872327	0.638874	0.872327	0.657058	1	1	conserved
Monoatomic Anion Transport (GO:0006820)	19	12	CLCN6,LRRC8C,LRRC8D,VDAC1,CLIC1,TTYH3,VDAC2,BEST1,FXYD3,SLC17A7,TSPO,CLCN5	0.872327	0.638874	0.872327	0.657058	1	1	conserved
Muscle Organ Development (GO:0007517)	19	12	LMNA,VAMP5,MEF2C,HBEGF,UTRN,POU6F1,ITGA7,IGF1,CAPN3,TCF12,MEF2A,UNC13D	0.872327	0.638874	0.872327	0.657058	1	1	conserved
Proteoglycan Biosynthetic Process (GO:0030166)	19	12	B3GNT2,BMPR2,B3GNT7,ST3GAL6,B4GALT4,GAL3ST4,CSGALNACT1,ST3GAL1,IGF1,CHST11,GLCE,B3GNT3	0.872327	0.638874	0.872327	0.657058	1	1	conserved
Regulation of Multicellular Organismal Development (GO:2000026)	19	12	MYSM1,DR1,TNN,TRIP12,HPSE,NIPBL,BAG6,KAT6A,RAB14,DUSP6,OAS2,YY1	0.872327	0.638874	0.872327	0.657058	1	1	conserved
Mitotic Cytokinesis (GO:0000281)	25	16	VPS72,ROCK2,RHOB,STAMBP,RTKN,SNX18,TRIM36,SNX9,EXOC6,ARL3,INCENP,MYH10,TTC19,ROCK1,SON,SEPTIN6	0.873236	0.665594	0.873236	0.681206	1	1	conserved
Cardiac Muscle Tissue Development (GO:0048738)	16	10	BMPR2,SMAD5,MAML1,SLC25A37,NOTCH1,RBP4,ASB2,AKAP13,TBX2,SMAD4	0.8739	0.619299	0.8739	0.638896	1	1	conserved
Cellular Response to Hexose Stimulus (GO:0071331)	16	10	SLC2A5,TRA2B,PRKAA1,XBP1,UCP2,PCK2,ERN1,ZNF236,USF2,OGT	0.8739	0.619299	0.8739	0.638896	1	1	conserved
Cellular Response to Lectin (GO:1990858)	16	10	IKBKB,LYN,SYK,TRAF6,CLEC6A,CLEC7A,PLCG2,PKN1,TYROBP,EP300	0.8739	0.619299	0.8739	0.638896	1	1	conserved
Collagen Fibril Organization (GO:0030199)	16	10	PLOD1,COLGALT2,LOXL3,PLOD3,COL14A1,TGFBR1,NF1,P3H4,COLGALT1,ATP7A	0.8739	0.619299	0.8739	0.638896	1	1	conserved
Lipid Translocation (GO:0034204)	16	10	ABCA4,ATP8A1,ATP10D,ABCB4,VDAC2,ATP8B4,ABCC1,ATP9B,ATP9A,ATP11C	0.8739	0.619299	0.8739	0.638896	1	1	conserved
Protein Localization to Chromosome (GO:0034502)	16	10	APLF,PARP3,MDC1,BRD2,MCM9,IFFO1,RB1,CTCF,HASPIN,ZMYND8	0.8739	0.619299	0.8739	0.638896	1	1	conserved
Regulation of D-glucose Import (GO:0046324)	16	10	RHOQ,PID1,PIK3R1,PRKAG2,CREBL2,IGF1,APPL2,IRS2,AKT1,SELENOS	0.8739	0.619299	0.8739	0.638896	1	1	conserved
Regulation of DNA Recombination (GO:0000018)	16	10	IL10,SETD2,RAD50,H1-4,H1-2,H1-3,ZCWPW1,SPIDR,MRE11,PPP4C	0.8739	0.619299	0.8739	0.638896	1	1	conserved
Stimulatory C-type Lectin Receptor Signaling Pathway (GO:0002223)	16	10	IKBKB,LYN,SYK,TRAF6,CLEC6A,CLEC7A,PLCG2,PKN1,TYROBP,EP300	0.8739	0.619299	0.8739	0.638896	1	1	conserved
Transition Metal Ion Transport (GO:0000041)	16	10	SLC30A1,SLC30A6,SLC11A1,LTF,COX17,ATP2C1,SLC31A2,FTH1,ATP2C2,ATP7A	0.8739	0.619299	0.8739	0.638896	1	1	conserved
Positive Regulation of Organelle Assembly (GO:1902117)	28	18	SH3GLB1,UBAP2L,SDC1,TAPT1,G3BP2,SNX18,TNF,FSCN1,PPP1R35,SDCBP,SNX30,ENTR1,PIP4K2A,CAPRIN1,NUMA1,CNOT2,DYNC1H1,WIPI1	0.874852	0.675108	0.874852	0.689626	1	1	conserved
DNA-templated DNA Replication Maintenance of Fidelity (GO:0045005)	13	8	PRIMPOL,MCM9,FBH1,FAM111A,TIMELESS,BLM,RFWD3,SLFN11	0.877906	0.592569	0.877906	0.613427	1	1	conserved
Neural Crest Cell Migration (GO:0001755)	13	8	PHACTR4,SEMA4A,SEMA4F,SEMA4C,SEMA3G,SEMA4D,NRP1,FOLR2	0.877906	0.592569	0.877906	0.613427	1	1	conserved
Nuclear-Transcribed mRNA Catabolic Process, Deadenylation-Dependent Decay (GO:0000288)	13	8	DCP1A,DCP2,PATL1,CNOT2,PAN3,SAMD4A,PATL2,ZFP36	0.877906	0.592569	0.877906	0.613427	1	1	conserved
Phosphatidic Acid Biosynthetic Process (GO:0006654)	13	8	DGKD,LIPH,DGKG,GPAT3,LPCAT1,AGPAT2,DGKA,PLD2	0.877906	0.592569	0.877906	0.613427	1	1	conserved
Protein Export From Nucleus (GO:0006611)	13	8	NUP42,SMURF1,XPO7,NUP214,EGR2,STRADA,CALR,TGFB1	0.877906	0.592569	0.877906	0.613427	1	1	conserved
protein-DNA Complex Assembly (GO:0065004)	13	8	NASP,H3C13,MACROH2A1,BRD2,TCF7L2,NAP1L4,HID1,CABIN1	0.877906	0.592569	0.877906	0.613427	1	1	conserved
Regulation of Cholesterol Efflux (GO:0010874)	13	8	PPARG,NFKB1,TREM2,EEPD1,RXRA,NR1H3,APOE,PLTP	0.877906	0.592569	0.877906	0.613427	1	1	conserved
Regulation of Cholesterol Transport (GO:0032374)	13	8	PPARG,ABCB4,NR1H3,NFKBIA,LIPG,APOC1,APOC2,TSPO	0.877906	0.592569	0.877906	0.613427	1	1	conserved
Regulation of Spindle Assembly (GO:0090169)	13	8	RIPOR2,HSPA1A,HSPA1B,CHMP5,EML3,NUMA1,DYNC1H1,VPS4B	0.877906	0.592569	0.877906	0.613427	1	1	conserved
tRNA Modification (GO:0006400)	13	8	TRIT1,TARBP1,THADA,PUS7,NAT10,BCDIN3D,OSGEP,DUS2	0.877906	0.592569	0.877906	0.613427	1	1	conserved
Calcium Ion Transmembrane Transport (GO:0070588)	34	22	SLC8A1,ITGAV,CACNA1D,ATP2C1,CACNB2,CACNB3,ATP2B1,TRPV4,SLC8B1,P2RX4,ORAI1,SLC24A4,TRPM1,ATP2C2,P2RX1,ATP2A3,TRPV2,CACNA1A,SLC8A2,TRPM4,TRPC4AP,TRPM2	0.879276	0.689519	0.879276	0.702205	1	1	conserved
Epithelial Cell Differentiation (GO:0030855)	34	22	TAGLN2,TSTD1,RAB10,ANXA4,DHRS9,PPARG,CTNNB1,BASP1,DAB2,VDAC1,CTSB,ZNF703,SCRIB,EDF1,PTER,PCK2,LGALS3,AKT1,MAF,ZDHHC7,JAG1,CBR1	0.879276	0.689519	0.879276	0.702205	1	1	conserved
Regulation of Protein Localization (GO:0032880)	40	26	STX6,CAMK1,RAB43,CTNNB1,SETD2,PRKAA1,NEDD9,HFE,HSP90AB1,SUMO4,GPC2,RAB14,MAPK8,CTSD,TRIM5,TRIM22,INPPL1,PICALM,HSP90AA1,TMEM231,ZDHHC7,ITGB3,MMD,SUMO2,ATCAY,PPM1F	0.884526	0.699896	0.884526	0.71113	1	1	conserved
Regulation of Viral Genome Replication (GO:0045069)	40	26	IFI16,EIF2AK2,CD28,LTF,CXCL8,TNIP1,TNF,SRPK1,ZC3HAV1,IFIT5,IFIT1,IFITM3,IFITM1,IFITM2,FAM111A,OAS2,OAS1,OAS3,OASL,CCL5,BST2,MAVS,MX1,APOBEC3G,APOBEC3F,APOBEC3C	0.884526	0.699896	0.884526	0.71113	1	1	conserved
Adenine Nucleotide Transport (GO:0051503)	10	6	LRRC8C,LRRC8D,SLC46A2,SLC25A25,SHOC2,SLC17A9	0.886	0.553913	0.886	0.57518	1	1	conserved
Cardiac Muscle Cell Differentiation (GO:0055007)	10	6	SLC8A1,MEF2C,ASB2,ALPK3,AKAP13,CXADR	0.886	0.553913	0.886	0.57518	1	1	conserved
Contractile Actin Filament Bundle Assembly (GO:0030038)	10	6	RHOA,ITGB5,PHACTR1,ITGB1,DNM2,MYL9	0.886	0.553913	0.886	0.57518	1	1	conserved
Endosome Transport via Multivesicular Body Sorting Pathway (GO:0032509)	10	6	SORT1,LYST,LAPTM4B,CHMP5,VPS4B,TMEM50B	0.886	0.553913	0.886	0.57518	1	1	conserved
intra-Golgi Vesicle-Mediated Transport (GO:0006891)	10	6	VTI1A,COPB1,COPZ1,COG3,GOSR1,NAPSA	0.886	0.553913	0.886	0.57518	1	1	conserved
Limb Development (GO:0060173)	10	6	IFT122,IQCE,SMOC1,SALL1,COMP,KREMEN1	0.886	0.553913	0.886	0.57518	1	1	conserved
Long-Chain fatty-acyl-CoA Metabolic Process (GO:0035336)	10	6	ACSL1,ELOVL2,HACD1,ACSL5,TECR,ACSL4	0.886	0.553913	0.886	0.57518	1	1	conserved
Lymphocyte Mediated Immunity (GO:0002449)	10	6	C4BPA,CD46,CR1,MYO1G,TYROBP,JAG1	0.886	0.553913	0.886	0.57518	1	1	conserved
Mitochondrial Transport (GO:0006839)	10	6	HSP90AA1,PMAIP1,BCL2,NDUFA13,TOMM40,BCL2L1	0.886	0.553913	0.886	0.57518	1	1	conserved
Negative Regulation of Non-Canonical NF-kappaB Signal Transduction (GO:1901223)	10	6	ADIPOR1,NLRP3,SPI1,RELA,CYLD,IFI35	0.886	0.553913	0.886	0.57518	1	1	conserved
Neuromuscular Junction Development (GO:0007528)	10	6	DCTN1,CHRNA1,MUSK,CACNB2,PPFIBP2,LRRK2	0.886	0.553913	0.886	0.57518	1	1	conserved
Nucleotide-Excision Repair (GO:0006289)	10	6	DDB2,POLD3,RNF111,TP53,POLG2,ERCC1	0.886	0.553913	0.886	0.57518	1	1	conserved
Positive Regulation of Receptor Internalization (GO:0002092)	10	6	TBC1D5,ATAD1,ARRB1,CD63,ARRB2,HAMP	0.886	0.553913	0.886	0.57518	1	1	conserved
Purine Ribonucleotide Transport (GO:0015868)	10	6	LRRC8C,LRRC8D,SLC46A2,SLC25A25,SHOC2,SLC17A9	0.886	0.553913	0.886	0.57518	1	1	conserved
Regulation of cAMP/PKA Signal Transduction (GO:0141161)	10	6	S100A9,ADRB2,CALCR,PRKAR2B,LRRK2,PRKAR1A	0.886	0.553913	0.886	0.57518	1	1	conserved
Regulation of Calcium Ion Transmembrane Transport (GO:1903169)	10	6	PDE4B,PSEN2,DIAPH1,PTK2B,UBASH3B,CBARP	0.886	0.553913	0.886	0.57518	1	1	conserved
Regulation of Cation Channel Activity (GO:2001257)	10	6	CTSS,CACNB4,HOMER1,ITGB1,AHNAK,MMP9	0.886	0.553913	0.886	0.57518	1	1	conserved
Regulation of Integrin-Mediated Signaling Pathway (GO:2001044)	10	6	PHACTR4,NID1,LOXL3,LIMS1,CD63,TIMP1	0.886	0.553913	0.886	0.57518	1	1	conserved
Regulation of Long-Term Synaptic Potentiation (GO:1900271)	10	6	EPHB2,LGMN,EIF2AK4,TYROBP,APOE,LILRB2	0.886	0.553913	0.886	0.57518	1	1	conserved
Regulation of Vascular Endothelial Cell Proliferation (GO:1905562)	10	6	PPARG,MEF2C,FGFR1,FLT1,CCL2,PLCG1	0.886	0.553913	0.886	0.57518	1	1	conserved
Stress Fiber Assembly (GO:0043149)	10	6	RHOA,ITGB5,PHACTR1,ITGB1,DNM2,MYL9	0.886	0.553913	0.886	0.57518	1	1	conserved
mRNA Splicing, via Spliceosome (GO:0000398)	62	41	SRSF10,RSRP1,SFPQ,WDR77,PRPF3,HNRNPA2B1,DHX9,PRPF40A,HNRNPA3,SF3B1,LSM3,RBM6,RBM5,TRA2B,YTHDC1,DDX46,HNRNPH1,DDX39B,SRPK1,SRSF3,USP49,CDC5L,QKI,PUF60,SMU1,FRA10AC1,SCAF11,PRPF40B,SRSF9,HNRNPC,SRSF5,SF3B3,CWC25,DHX40,DDX5,HNRNPM,HNRNPUL1,SNRPD2,PRPF6,SNRPD3,DDX17	0.888538	0.738667	0.888538	0.747046	1	1	conserved
Regulation of TOR Signaling (GO:0032006)	27	17	RPS6KA1,SESN2,RRAGC,F3,GPAT3,RICTOR,PRKAA1,SLC38A9,TREM2,GNA12,DEPTOR,XBP1,C9ORF72,RFFL,CCL5,FAM110A,PREX1	0.900006	0.638474	0.900006	0.651176	1	1	conserved
Regulation of Bone Mineralization (GO:0030500)	27	17	ECM1,SLC8A1,PKDCC,BMPR2,CCR1,BMP2K,MEF2C,TENT5A,PTK2B,RXRA,ALOX5,SRGN,ATP2B1,TMEM119,CCL3,NBR1,TRPM4	0.900006	0.638474	0.900006	0.651176	1	1	conserved
Regulation of Cellular Localization (GO:0060341)	27	17	STX6,CAMK1,REEP5,HSP90AB1,RAB14,GSN,MAPK8,TRIM5,TRIM22,INPPL1,PICALM,HSP90AA1,TMEM231,ITGB3,MMD,ATCAY,PPM1F	0.900006	0.638474	0.900006	0.651176	1	1	conserved
Positive Regulation of Developmental Growth (GO:0048639)	24	15	ITSN2,BCL11A,FYCO1,TWF2,MAP3K13,CPNE5,DLL1,LIMK1,SMURF1,SEMA4D,NACA,RASAL1,SYT17,RNF157,UNC13A	0.900157	0.625117	0.900157	0.638497	1	1	conserved
Protein Secretion (GO:0009306)	24	15	SVBP,STEAP3,CANX,GSDMD,PDHX,CLSTN3,SEL1L,TVP23A,TVP23B,OLFM2,RCN3,GNAS,FAM3B,AP1B1,ARFGAP3	0.900157	0.625117	0.900157	0.638497	1	1	conserved
Cell Junction Organization (GO:0034330)	30	19	CDC42,C1QA,CAPZA1,PPFIA4,LIMS1,SYN2,RHOA,CLDN1,APBB2,SMAD3,MYO9A,NLGN2,VMP1,TGFB1,SLC8A2,PPFIA3,CXADR,SH3BP1,OPHN1	0.900501	0.64949	0.900501	0.661532	1	1	conserved
Regulation of Cellular Response to Stress (GO:0080135)	30	19	MAPKAPK2,ROCK2,BABAM2,NFE2L2,ATXN7,UIMC1,SUPT3H,OPRM1,ALOX5,PARG,SLC38A2,MMP14,YY1,CLN3,NUPR1,SF3B3,RFWD3,DNAJC7,EP300	0.900501	0.64949	0.900501	0.661532	1	1	conserved
RNA Export From Nucleus (GO:0006405)	21	13	HNRNPA2B1,SMG7,YTHDC1,DDX39B,SRSF3,NUP214,HHEX,NUP98,NUP160,SARNP,SMG6,NCBP3,NUP88	0.901214	0.608593	0.901214	0.622621	1	1	conserved
Negative Regulation of TORC1 Signaling (GO:1904262)	21	13	SESN2,PELI1,PRKAA1,UBE2W,DEPTOR,UBE2D1,SESN3,TBK1,WDR59,RNF167,NPC1,STK11,DEPDC5	0.901214	0.608593	0.901214	0.622621	1	1	conserved
Regulation of DNA Damage Response, Signal Transduction by P53 Class Mediator (GO:0043516)	21	13	S100A9,PYHIN1,MARCHF7,PLA2R1,CD74,ZNHIT1,CD44,ZNF385A,MDM2,SPRED1,DDX5,PMAIP1,PTTG1IP	0.901214	0.608593	0.901214	0.622621	1	1	conserved
Regulation of Proteasomal Protein Catabolic Process (GO:0061136)	21	13	MARCHF7,GPX1,ECSCR,TREM2,HSP90AB1,GNA12,DAB2IP,PSME1,PSME2,NUPR1,HERPUD1,APOE,OPHN1	0.901214	0.608593	0.901214	0.622621	1	1	conserved
Regulation of Sprouting Angiogenesis (GO:1903670)	21	13	JAK1,TNN,GLUL,PIK3CB,FGF1,DLL1,CEMIP2,KLF4,ALOX5,TSPAN18,ITGA5,KLF2,CEACAM1	0.901214	0.608593	0.901214	0.622621	1	1	conserved
Regulation of Stem Cell Population Maintenance (GO:2000036)	21	13	ARID1A,ZNF706,MYC,SMARCA2,SINHCAF,HMGA2,CNOT2,ZC3H13,ARID4A,ESRRB,SIN3A,NCOA3,OGT	0.901214	0.608593	0.901214	0.622621	1	1	conserved
Ribosome Biogenesis (GO:0042254)	21	13	RPS8,GLUL,NVL,RPS12,NAT10,EIF5,HEATR3,RPL27,RPS16,EXOSC5,RPS19,RPS11,RPS9	0.901214	0.608593	0.901214	0.622621	1	1	conserved
Mitochondrion Organization (GO:0007005)	33	21	VPS13D,MCL1,HAX1,RAB29,PID1,RAB32,BNIP3L,SUPV3L1,IFIT2,UCP2,RAB38,LRRK2,BCL2A1,MEF2A,WDR81,MGME1,BCL2L1,CXADR,BID,TRABD,ATP7A	0.901461	0.658727	0.901461	0.670144	1	1	conserved
Regulation of Protein Localization to Nucleus (GO:1900180)	33	21	SESN2,JAK1,TTF2,PYHIN1,GLUL,NVL,PARP9,DTX3L,CTNNA1,ILRUN,SUMO4,TCF7L2,IPO7,MARK3,SIN3A,NGFR,SUMO2,TYK2,TGFB1,LILRB4,CARD10	0.901461	0.658727	0.901461	0.670144	1	1	conserved
GPI Anchor Biosynthetic Process (GO:0006506)	7	4	PIGV,PIGC,PIGF,PIGN	0.901543	0.49311	0.901543	0.51132	1	1	conserved
GPI Anchor Metabolic Process (GO:0006505)	7	4	PIGV,PIGC,PIGF,PIGN	0.901543	0.49311	0.901543	0.51132	1	1	conserved
Alpha-Amino Acid Metabolic Process (GO:1901605)	7	4	MTHFR,KYAT3,KMO,DDAH2	0.901543	0.49311	0.901543	0.51132	1	1	conserved
Aminoglycan Catabolic Process (GO:0006026)	7	4	OVGP1,HYAL2,GNS,SGSH	0.901543	0.49311	0.901543	0.51132	1	1	conserved
Amyloid-Beta Metabolic Process (GO:0050435)	7	4	NCSTN,PSEN2,IDE,ACE	0.901543	0.49311	0.901543	0.51132	1	1	conserved
Androgen Metabolic Process (GO:0008209)	7	4	DHRS9,MBD4,HSD17B11,CYP19A1	0.901543	0.49311	0.901543	0.51132	1	1	conserved
Cell-Cell Junction Maintenance (GO:0045217)	7	4	CSF1R,MTSS1,NLGN2,RCAN1	0.901543	0.49311	0.901543	0.51132	1	1	conserved
Cellular Response to Alkaloid (GO:0071312)	7	4	SLC8A1,CASP3,SPIDR,RYR1	0.901543	0.49311	0.901543	0.51132	1	1	conserved
Cellular Response to Fatty Acid (GO:0071398)	7	4	PID1,PRKCD,LPL,PDK3	0.901543	0.49311	0.901543	0.51132	1	1	conserved
Cellular Response to Sterol (GO:0036315)	7	4	GPR155,GRAMD1B,GRAMD1A,MLC1	0.901543	0.49311	0.901543	0.51132	1	1	conserved
Central Nervous System Neuron Development (GO:0021954)	7	4	RAPGEF2,PTEN,TAOK1,ATP7A	0.901543	0.49311	0.901543	0.51132	1	1	conserved
Co-Transcriptional RNA 3'-End Processing, Cleavage and Polyadenylation Pathway (GO:0180012)	7	4	SSU72,CSTF3,PCF11,CPSF6	0.901543	0.49311	0.901543	0.51132	1	1	conserved
Electron Transport Chain (GO:0022900)	7	4	SDHB,PDIA5,VDAC2,FDX1	0.901543	0.49311	0.901543	0.51132	1	1	conserved
Epithelial Cell Morphogenesis (GO:0003382)	7	4	RILPL2,CCDC88C,CDH5,SIPA1L3	0.901543	0.49311	0.901543	0.51132	1	1	conserved
Establishment of Protein Localization to Mitochondrion (GO:0072655)	7	4	DNAJC15,AKT1,TOMM40,TSPO	0.901543	0.49311	0.901543	0.51132	1	1	conserved
Folic Acid-Containing Compound Metabolic Process (GO:0006760)	7	4	MTHFD2,MTHFD2L,SHMT1,SLC46A1	0.901543	0.49311	0.901543	0.51132	1	1	conserved
Glycosaminoglycan Catabolic Process (GO:0006027)	7	4	HYAL2,GNS,SGSH,TGFB1	0.901543	0.49311	0.901543	0.51132	1	1	conserved
Heparan Sulfate Proteoglycan Biosynthetic Process (GO:0015012)	7	4	NDST1,CSGALNACT1,NDST2,GLCE	0.901543	0.49311	0.901543	0.51132	1	1	conserved
Hippo Signaling (GO:0035329)	7	4	MOB1A,STK24,TEAD2,STK4	0.901543	0.49311	0.901543	0.51132	1	1	conserved
Iron Ion Transmembrane Transport (GO:0034755)	7	4	SLC40A1,SLC11A1,SLC25A37,SLC25A28	0.901543	0.49311	0.901543	0.51132	1	1	conserved
Iron-Sulfur Cluster Assembly (GO:0016226)	7	4	BOLA2B,BOLA3,HSPA9,ISCU	0.901543	0.49311	0.901543	0.51132	1	1	conserved
Membrane Depolarization (GO:0051899)	7	4	CHRNA1,SCN2B,P2RX4,YWHAH	0.901543	0.49311	0.901543	0.51132	1	1	conserved
Metallo-Sulfur Cluster Assembly (GO:0031163)	7	4	BOLA2B,BOLA3,HSPA9,ISCU	0.901543	0.49311	0.901543	0.51132	1	1	conserved
Multicellular Organismal-Level Water Homeostasis (GO:0050891)	7	4	WFS1,SCNN1A,TRPV4,GNAS	0.901543	0.49311	0.901543	0.51132	1	1	conserved
Negative Regulation by Host of Viral Genome Replication (GO:0044828)	7	4	SMC6,EIF2AK4,CCL8,VAPA	0.901543	0.49311	0.901543	0.51132	1	1	conserved
Negative Regulation of Glial Cell Apoptotic Process (GO:0034351)	7	4	PRKCD,TREM2,DLL1,PRKCH	0.901543	0.49311	0.901543	0.51132	1	1	conserved
Negative Regulation of Vascular Permeability (GO:0043116)	7	4	PTPRJ,PDE2A,RAMP2,CEACAM1	0.901543	0.49311	0.901543	0.51132	1	1	conserved
Nucleobase-Containing Small Molecule Metabolic Process (GO:0055086)	7	4	AK2,CMPK1,GLRX,ENTPD7	0.901543	0.49311	0.901543	0.51132	1	1	conserved
Pore Complex Assembly (GO:0046931)	7	4	RTN4,GSDMD,NUP98,NUP93	0.901543	0.49311	0.901543	0.51132	1	1	conserved
Positive Regulation of Ras Protein Signal Transduction (GO:0046579)	7	4	NOTCH1,SHOC2,PICALM,IGF1	0.901543	0.49311	0.901543	0.51132	1	1	conserved
Positive Regulation of Endothelial Cell Chemotaxis (GO:2001028)	7	4	FGFR1,P2RX4,LGMN,TMSB4X	0.901543	0.49311	0.901543	0.51132	1	1	conserved
Positive Regulation of Glycolytic Process (GO:0045821)	7	4	PRKAA1,MLXIPL,IGF1,HIF1A	0.901543	0.49311	0.901543	0.51132	1	1	conserved
Positive Regulation of Potassium Ion Transport (GO:0043268)	7	4	TREM2,AKAP7,KIF5B,KCNQ1	0.901543	0.49311	0.901543	0.51132	1	1	conserved
Positive Regulation of Protein Export From Nucleus (GO:0046827)	7	4	IL1B,CAMK1,BAG3,YWHAE	0.901543	0.49311	0.901543	0.51132	1	1	conserved
Positive Regulation of Protein Targeting to Membrane (GO:0090314)	7	4	CIB1,ITGAM,MTCL1,ITGB2	0.901543	0.49311	0.901543	0.51132	1	1	conserved
Positive Regulation of Purine Nucleotide Catabolic Process (GO:0033123)	7	4	PRKAA1,MLXIPL,IGF1,HIF1A	0.901543	0.49311	0.901543	0.51132	1	1	conserved
Postreplication Repair (GO:0006301)	7	4	POLN,PRIMPOL,ZBTB1,USP32	0.901543	0.49311	0.901543	0.51132	1	1	conserved
Regulation of Bone Remodeling (GO:0046850)	7	4	SUCO,CSF1R,NF1,ITGB3	0.901543	0.49311	0.901543	0.51132	1	1	conserved
Regulation of Cell-Cell Adhesion Mediated by Integrin (GO:0033632)	7	4	FERMT3,WNK1,PIEZO1,CCL5	0.901543	0.49311	0.901543	0.51132	1	1	conserved
Regulation of Release of Sequestered Calcium Ion Into Cytosol by Sarcoplasmic Reticulum (GO:0010880)	7	4	CASQ1,SLC8A1,CALM2,CALM3	0.901543	0.49311	0.901543	0.51132	1	1	conserved
Regulation of Retinoic Acid Receptor Signaling Pathway (GO:0048385)	7	4	DHRS3,CALR,KLF2,ASXL1	0.901543	0.49311	0.901543	0.51132	1	1	conserved
Retinoic Acid Metabolic Process (GO:0042573)	7	4	CYP27C1,BCO2,ALDH1A2,CYP2S1	0.901543	0.49311	0.901543	0.51132	1	1	conserved
Retinoic Acid Receptor Signaling Pathway (GO:0048384)	7	4	SP100,PPARG,RXRA,NCOA3	0.901543	0.49311	0.901543	0.51132	1	1	conserved
tRNA Methylation (GO:0030488)	7	4	TRMT1L,TARBP1,THADA,BCDIN3D	0.901543	0.49311	0.901543	0.51132	1	1	conserved
Tooth Mineralization (GO:0034505)	7	4	HACD1,STIM1,SLC24A4,FAM20A	0.901543	0.49311	0.901543	0.51132	1	1	conserved
Unsaturated Fatty Acid Biosynthetic Process (GO:0006636)	7	4	TBXAS1,MUSK,PTGES3,CBR1	0.901543	0.49311	0.901543	0.51132	1	1	conserved
Xenobiotic Transport (GO:0042908)	7	4	SLC15A2,ABCG2,ABCC1,ABCC3	0.901543	0.49311	0.901543	0.51132	1	1	conserved
Glycosphingolipid Metabolic Process (GO:0006687)	18	11	ST6GALNAC3,SUMF1,B3GNT5,GM2A,UGCG,M6PR,B4GALNT1,B3GALNT1,TM9SF2,GALC,CERK	0.903569	0.587634	0.903569	0.60218	1	1	conserved
Negative Regulation of Plasma Membrane Bounded Cell Projection Assembly (GO:0120033)	18	11	SRGAP2C,MARCHF7,PRKCD,ARHGAP24,KIF24,LPAR1,GDI2,TBC1D30,EVL,AKT1,CDK10	0.903569	0.587634	0.903569	0.60218	1	1	conserved
Nucleosome Organization (GO:0034728)	18	11	ARID1A,NASP,H3C13,SETD2,CHD1,MACROH2A1,BRD2,NAP1L4,ARID2,SMARCD2,CABIN1	0.903569	0.587634	0.903569	0.60218	1	1	conserved
Positive Regulation of Wound Healing (GO:0090303)	18	11	TTF2,CLDN1,HPSE,HBEGF,RREB1,SERPINE1,ARFGEF1,XBP1,PTK2,ITGB1,CLEC7A	0.903569	0.587634	0.903569	0.60218	1	1	conserved
Regulation of Cell-Cell Adhesion (GO:0022407)	18	11	SIRPG,EPHB3,EFNA5,CITED2,PTK2,FERMT3,RNASE10,MINK1,CEACAM1,JAG1,NF2	0.903569	0.587634	0.903569	0.60218	1	1	conserved
Regulation of Stem Cell Differentiation (GO:2000736)	18	11	YTHDF2,EIF2AK2,ZFP36L2,TGFBR2,CCM2,PUS7,NOTCH1,CHD4,ESRRB,GATAD2A,JAG1	0.903569	0.587634	0.903569	0.60218	1	1	conserved
Regulation of Ubiquitin-Dependent Protein Catabolic Process (GO:2000058)	18	11	LAPTM5,PYHIN1,NFE2L2,HFE,GNA12,SMURF1,PTK2B,PTK2,PTEN,HERPUD1,RPL23	0.903569	0.587634	0.903569	0.60218	1	1	conserved
Sphingolipid Catabolic Process (GO:0030149)	18	11	PPT1,SUMF1,GM2A,SMPD2,ASAH1,SGPL1,ALDH3B1,M6PR,SGPP1,GALC,SMPD3	0.903569	0.587634	0.903569	0.60218	1	1	conserved
Telomere Organization (GO:0032200)	18	11	LRIF1,SP100,PARP3,RAD50,DCLRE1C,MRE11,PTGES3,YY1,BLM,DOT1L,POT1	0.903569	0.587634	0.903569	0.60218	1	1	conserved
Response to Calcium Ion (GO:0051592)	39	25	AHCYL1,ITPKB,CALM2,WNT5A,ADD1,SEC31A,PRKAA1,HOMER1,MEF2C,KCNMB1,CPNE5,RASA4,MICU3,ADAM9,ANXA11,STIM1,ALOX5AP,LGMN,CAPN3,MEF2A,CPNE2,PLCG2,RYR1,CALM3,TRPM2	0.904303	0.673336	0.904303	0.683632	1	1	conserved
DNA Integrity Checkpoint Signaling (GO:0031570)	15	9	PARP9,DTX3L,MDC1,STK38,CDC5L,LYN,TIMELESS,DOT1L,CHEK2	0.907826	0.560195	0.907826	0.574899	1	1	conserved
Epidermis Development (GO:0008544)	15	9	PLOD1,GRHL1,ATP2C1,HLA-DRB1,DLL1,UGCG,SCEL,SPINT1,WAS	0.907826	0.560195	0.907826	0.574899	1	1	conserved
Fatty Acid Beta-Oxidation (GO:0006635)	15	9	PPARD,AUH,ACAD10,ACADS,IVD,SLC27A2,ACOX1,GCDH,SYCP2	0.907826	0.560195	0.907826	0.574899	1	1	conserved
Fatty Acid Oxidation (GO:0019395)	15	9	ADIPOR1,CYP4V2,PPARD,AUH,ACAD10,ACADS,SLC27A2,ACOX1,SYCP2	0.907826	0.560195	0.907826	0.574899	1	1	conserved
Heart Morphogenesis (GO:0003007)	15	9	MDM4,NIPBL,CHD7,PTK2,TGFBR1,ENG,NOTCH1,ACVRL1,TBX2	0.907826	0.560195	0.907826	0.574899	1	1	conserved
Nuclear Receptor-Mediated Signaling Pathway (GO:0141193)	15	9	NCOA1,SP100,PPARG,MBD4,NR3C1,NCOA2,RXRA,NCOA3,PDK3	0.907826	0.560195	0.907826	0.574899	1	1	conserved
Positive Regulation of Natural Killer Cell Mediated Cytotoxicity (GO:0045954)	15	9	SLAMF6,IL12B,HLA-E,HLA-F,NCR3,LAMP1,CD226,NECTIN2,PVR	0.907826	0.560195	0.907826	0.574899	1	1	conserved
Positive Regulation of Natural Killer Cell Mediated Immunity (GO:0002717)	15	9	SLAMF6,HLA-E,HLA-F,NCR3,LAMP1,CD226,RASGRP4,NECTIN2,PVR	0.907826	0.560195	0.907826	0.574899	1	1	conserved
Regulatory ncRNA-mediated Post-Transcriptional Gene Silencing (GO:0035194)	15	9	MOV10,DHX9,LIMD1,CELF1,NCBP3,HELZ,TNRC6C,EIF6,TNRC6B	0.907826	0.560195	0.907826	0.574899	1	1	conserved
Negative Regulation of Developmental Process (GO:0051093)	45	29	SRGAP2C,ROCK2,BCL11A,PPARG,PARP3,SFMBT1,KIAA0319,NOTCH4,DLL1,CDK6,ZNF706,SMARCA2,NOTCH1,SPI1,SINHCAF,ACVR1B,ARID4A,VASH1,SMAD3,SIN3A,ARHGEF15,SUZ12,TBX2,ROCK1,TGFB1,APOE,ZNF296,CST3,OGT	0.907869	0.684353	0.907869	0.693697	1	1	conserved
Positive Regulation of Protein-Containing Complex Assembly (GO:0031334)	54	35	TAL1,SH3GLB1,GBP5,PTPN22,NEK7,PLEK,TRABD2A,BRK1,TLR6,FNIP2,TNF,FSCN1,CD36,SPIDR,SYK,TLR4,DAB2IP,MAPK8,ZDHHC5,CDC42EP2,CLEC7A,RAP1B,LGALS3,WARS1,HSP90AA1,BMF,CDH5,PLCG2,PIEZO1,TP53,KCNK6,TGFB1,MAVS,BID,BTK	0.913819	0.69656	0.913819	0.704737	1	1	conserved
Protein Autophosphorylation (GO:0046777)	73	48	FGR,EIF2AK2,STK17B,EPHB3,MAP3K13,TXK,CSF1R,PDGFRB,CAMK2A,STK10,RIPK1,DDR1,PTK2B,FGFR1,LYN,PTK2,JAK2,WNK2,MUSK,NEK6,MAP3K11,LRRK2,ACVR1B,MAP3K12,TAOK3,FLT1,ACOD1,STK24,MAP3K9,MARK3,AKT1,EIF2AK4,DAPK2,PEAK1,ALPK3,FES,MINK1,ULK2,MAP3K3,ERN1,STK11,PKN1,MAP4K1,HCK,STK4,CHEK2,STK26,IRAK1	0.914222	0.727289	0.914222	0.734093	1	1	conserved
DNA Damage Checkpoint Signaling (GO:0000077)	12	7	PARP9,DTX3L,STK38,CDC5L,LYN,DOT1L,CHEK2	0.914974	0.52274	0.914974	0.53667	1	1	conserved
DNA-templated Transcription Initiation (GO:0006352)	12	7	GTF2B,TAF8,ELOC,GTF2H1,PAAF1,GTF3C1,CAVIN1	0.914974	0.52274	0.914974	0.53667	1	1	conserved
RNA Stabilization (GO:0043489)	12	7	THRAP3,SLC11A1,TENT5A,QKI,FUS,TAF15,CIRBP	0.914974	0.52274	0.914974	0.53667	1	1	conserved
Anterograde Axonal Transport (GO:0008089)	12	7	KIF1B,AP3M2,KIF5B,KIF5A,BLOC1S6,AP3S2,KIF3B	0.914974	0.52274	0.914974	0.53667	1	1	conserved
Bone Development (GO:0060348)	12	7	SKI,PTPRC,LTF,PTGER4,DYM,TP53,GNAS	0.914974	0.52274	0.914974	0.53667	1	1	conserved
Determination of Left/Right Symmetry (GO:0007368)	12	7	CITED2,DLL1,GALNT11,RFX3,NOTCH1,ENKUR,KIF3B	0.914974	0.52274	0.914974	0.53667	1	1	conserved
mRNA 3'-End Processing (GO:0031124)	12	7	SSU72,RPRD2,TENT2,CSTF3,PCF11,CPSF6,TENT4B	0.914974	0.52274	0.914974	0.53667	1	1	conserved
Mesenchymal Cell Migration (GO:0090497)	12	7	PHACTR4,SEMA4A,SEMA4F,SEMA4C,SEMA3G,SEMA4D,NRP1	0.914974	0.52274	0.914974	0.53667	1	1	conserved
Muscle Cell Differentiation (GO:0042692)	12	7	SEMA4C,FBXO40,MEF2C,ZNHIT1,NINJ1,HDGFL2,MRTFA	0.914974	0.52274	0.914974	0.53667	1	1	conserved
Organophosphate Biosynthetic Process (GO:0090407)	12	7	ITPKB,IP6K1,LPCAT1,MUSK,IPMK,GK3,GK	0.914974	0.52274	0.914974	0.53667	1	1	conserved
Platelet Dense Granule Organization (GO:0060155)	12	7	HPS3,AP3B1,HPS5,AP3S2,HPS4,AP1B1,AP1S2	0.914974	0.52274	0.914974	0.53667	1	1	conserved
Positive Regulation of DNA Damage Response, Signal Transduction by P53 Class Mediator (GO:0043517)	12	7	PYHIN1,PLA2R1,ZNHIT1,ZNF385A,SPRED1,DDX5,PMAIP1	0.914974	0.52274	0.914974	0.53667	1	1	conserved
Post-Transcriptional Gene Silencing (GO:0016441)	12	7	PUM1,GIGYF2,MOV10,ELOC,CELF1,NCBP3,HELZ	0.914974	0.52274	0.914974	0.53667	1	1	conserved
Regulation of Supramolecular Fiber Organization (GO:1902903)	12	7	HAX1,GPX1,C9ORF72,INPPL1,AKAP13,MAP1S,APOE	0.914974	0.52274	0.914974	0.53667	1	1	conserved
Tight Junction Assembly (GO:0120192)	12	7	ILDR1,CLDN1,CDH5,CLDN7,RAMP2,PECAM1,LSR	0.914974	0.52274	0.914974	0.53667	1	1	conserved
Transport Along Microtubule (GO:0010970)	12	7	CDC42,ARHGAP21,KIFBP,BAG3,BORCS5,SPG11,CLIP3	0.914974	0.52274	0.914974	0.53667	1	1	conserved
Cellular Response to Reactive Oxygen Species (GO:0034614)	29	18	PRPF38B,RHOB,SLC8A1,SIRPA,NFE2L2,PRKCD,RIPK1,MAPK13,MAP3K5,TNFAIP3,IL6,SETX,MAPK8,RELA,LRRK2,RIPK3,FOS,TRPM2	0.921155	0.616047	0.921155	0.626582	1	1	conserved
Chloride Transport (GO:0006821)	29	18	CLCN6,SLC12A8,SLC12A7,SLC1A3,SLC26A2,CLIC1,GABRR2,TTYH3,SLC12A9,BEST1,SLC4A8,ANO4,SLC12A4,FXYD3,SLC17A7,SLC12A5,APOL1,CLCN5	0.921155	0.616047	0.921155	0.626582	1	1	conserved
Regulation of Cell Cycle G1/S Phase Transition (GO:1902806)	29	18	ARID1A,ID2,RASSF1,PBRM1,SMARCA2,PTEN,AMBRA1,PTPN6,ARID2,APPL2,PSME1,PSME2,BRD7,PLCG2,TM4SF5,SMARCD2,DPF1,TMSB4X	0.921155	0.616047	0.921155	0.626582	1	1	conserved
Nuclear-Transcribed mRNA Catabolic Process (GO:0000956)	38	24	THRAP3,TUT4,CSDE1,SMG7,DCP1A,TENT2,DCP2,PNRC1,TUT7,PATL1,PYM1,CNOT2,PAN3,SAMD4A,ZFP36L1,PATL2,GSPT1,TENT4B,SMG6,DDX5,CTIF,ZFP36,EXOSC5,DHX34	0.921829	0.646788	0.921829	0.656147	1	1	conserved
Cellular Response to Calcium Ion (GO:0071277)	26	16	ITPKB,WNT5A,ADD1,PRKAA1,MEF2C,CPNE5,RASA4,MICU3,ALOX5AP,LGMN,CAPN3,MEF2A,CPNE2,PLCG2,RYR1,TRPM2	0.921905	0.601857	0.921905	0.612743	1	1	conserved
Regulation of mRNA Catabolic Process (GO:0061013)	26	16	YTHDF2,PUM1,SERBP1,MOV10,MAPKAPK2,PUM2,ZFP36L2,PCBP4,PRKCD,DCP2,ZC3HAV1,CAPRIN1,PRR5L,SENP1,ZFP36L1,ZFP36	0.921905	0.601857	0.921905	0.612743	1	1	conserved
4-Hydroxyproline Metabolic Process (GO:0019471)	2	1	P4HB	0.923112	0.383717	0.923112	0.383716	1	1	conserved
Golgi Disassembly (GO:0090166)	2	1	PLK3	0.923112	0.383717	0.923112	0.383716	1	1	conserved
N-terminal Protein Amino Acid Modification (GO:0031365)	2	1	NAA20	0.923112	0.383717	0.923112	0.383716	1	1	conserved
NAD Biosynthesis via Nicotinamide Riboside Salvage Pathway (GO:0034356)	2	1	PARP9	0.923112	0.383717	0.923112	0.383716	1	1	conserved
NAD Biosynthetic Process via the Salvage Pathway (GO:0034355)	2	1	PARP9	0.923112	0.383717	0.923112	0.383716	1	1	conserved
RNA Splicing, via Endonucleolytic Cleavage and Ligation (GO:0000394)	2	1	ERN1	0.923112	0.383717	0.923112	0.383716	1	1	conserved
SREBP Signaling Pathway (GO:0032933)	2	1	ERLIN1	0.923112	0.383717	0.923112	0.383716	1	1	conserved
Adenosine to Inosine Editing (GO:0006382)	2	1	ADAR	0.923112	0.383717	0.923112	0.383716	1	1	conserved
Adenylate Cyclase-Inhibiting Serotonin Receptor Signaling Pathway (GO:0007198)	2	1	HTR4	0.923112	0.383717	0.923112	0.383716	1	1	conserved
Adherens Junction Maintenance (GO:0034334)	2	1	MTSS1	0.923112	0.383717	0.923112	0.383716	1	1	conserved
Amine Transport (GO:0015837)	2	1	SLC44A2	0.923112	0.383717	0.923112	0.383716	1	1	conserved
Atrial Cardiac Muscle Cell to AV Node Cell Signaling (GO:0086026)	2	1	KCNQ1	0.923112	0.383717	0.923112	0.383716	1	1	conserved
Attachment of GPI Anchor to Protein (GO:0016255)	2	1	PIGT	0.923112	0.383717	0.923112	0.383716	1	1	conserved
Attachment of Mitotic Spindle Microtubules to Kinetochore (GO:0051315)	2	1	MAPRE1	0.923112	0.383717	0.923112	0.383716	1	1	conserved
Bleb Assembly (GO:0032060)	2	1	EMP3	0.923112	0.383717	0.923112	0.383716	1	1	conserved
Bone Resorption (GO:0045453)	2	1	PTK2B	0.923112	0.383717	0.923112	0.383716	1	1	conserved
Branchiomotor Neuron Axon Guidance (GO:0021785)	2	1	NRP2	0.923112	0.383717	0.923112	0.383716	1	1	conserved
Bundle of His Cell to Purkinje Myocyte Communication (GO:0086069)	2	1	JUP	0.923112	0.383717	0.923112	0.383716	1	1	conserved
Bundle of His cell-Purkinje Myocyte Adhesion Involved in Cell Communication (GO:0086073)	2	1	JUP	0.923112	0.383717	0.923112	0.383716	1	1	conserved
Cardiac Pacemaker Cell Development (GO:0060926)	2	1	MAML1	0.923112	0.383717	0.923112	0.383716	1	1	conserved
Cellular Response to Cadmium Ion (GO:0071276)	2	1	SLC11A1	0.923112	0.383717	0.923112	0.383716	1	1	conserved
Cellular Response to Forskolin (GO:1904322)	2	1	CREB1	0.923112	0.383717	0.923112	0.383716	1	1	conserved
Cellular Response to Gonadotropin Stimulus (GO:0071371)	2	1	NOTCH1	0.923112	0.383717	0.923112	0.383716	1	1	conserved
Cellular Response to Platelet-Derived Growth Factor Stimulus (GO:0036120)	2	1	PDGFB	0.923112	0.383717	0.923112	0.383716	1	1	conserved
Cellular Response to Potassium Ion (GO:0035865)	2	1	NEK7	0.923112	0.383717	0.923112	0.383716	1	1	conserved
Cellular Response to Sterol Depletion (GO:0071501)	2	1	ERLIN1	0.923112	0.383717	0.923112	0.383716	1	1	conserved
Chitin Catabolic Process (GO:0006032)	2	1	OVGP1	0.923112	0.383717	0.923112	0.383716	1	1	conserved
Chitin Metabolic Process (GO:0006030)	2	1	OVGP1	0.923112	0.383717	0.923112	0.383716	1	1	conserved
Cilium Disassembly (GO:0061523)	2	1	NEDD9	0.923112	0.383717	0.923112	0.383716	1	1	conserved
Cristae Formation (GO:0042407)	2	1	MICOS10	0.923112	0.383717	0.923112	0.383716	1	1	conserved
Cytochrome Complex Assembly (GO:0017004)	2	1	CYBA	0.923112	0.383717	0.923112	0.383716	1	1	conserved
Cytochrome Metabolic Process (GO:1903604)	2	1	CYP2S1	0.923112	0.383717	0.923112	0.383716	1	1	conserved
Dendritic Spine Maintenance (GO:0097062)	2	1	TREM2	0.923112	0.383717	0.923112	0.383716	1	1	conserved
Desmosome Assembly (GO:0002159)	2	1	JUP	0.923112	0.383717	0.923112	0.383716	1	1	conserved
Diet Induced Thermogenesis (GO:0002024)	2	1	SORL1	0.923112	0.383717	0.923112	0.383716	1	1	conserved
Dolichol-Linked Oligosaccharide Biosynthetic Process (GO:0006488)	2	1	MPDU1	0.923112	0.383717	0.923112	0.383716	1	1	conserved
Dopamine Transport (GO:0015872)	2	1	SLC29A3	0.923112	0.383717	0.923112	0.383716	1	1	conserved
Dopaminergic Neuron Axon Guidance (GO:0036514)	2	1	WNT5A	0.923112	0.383717	0.923112	0.383716	1	1	conserved
Double-Strand Break Repair via Classical Nonhomologous End Joining (GO:0097680)	2	1	UVRAG	0.923112	0.383717	0.923112	0.383716	1	1	conserved
Embryonic Brain Development (GO:1990403)	2	1	MFSD2A	0.923112	0.383717	0.923112	0.383716	1	1	conserved
Engulfment of Apoptotic Cell (GO:0043652)	2	1	XKR8	0.923112	0.383717	0.923112	0.383716	1	1	conserved
Enteric Nervous System Development (GO:0048484)	2	1	PHACTR4	0.923112	0.383717	0.923112	0.383716	1	1	conserved
Epithelial Cell Apoptotic Process (GO:1904019)	2	1	GSN	0.923112	0.383717	0.923112	0.383716	1	1	conserved
Establishment of Golgi Localization (GO:0051683)	2	1	CDC42	0.923112	0.383717	0.923112	0.383716	1	1	conserved
Establishment of Centrosome Localization (GO:0051660)	2	1	EZR	0.923112	0.383717	0.923112	0.383716	1	1	conserved
Establishment of Lymphocyte Polarity (GO:0001767)	2	1	SCRIB	0.923112	0.383717	0.923112	0.383716	1	1	conserved
Establishment of Protein Localization to Telomere (GO:0070200)	2	1	POT1	0.923112	0.383717	0.923112	0.383716	1	1	conserved
Excitatory Chemical Synaptic Transmission (GO:0098976)	2	1	PDLIM4	0.923112	0.383717	0.923112	0.383716	1	1	conserved
Exit From Mitosis (GO:0010458)	2	1	EPS8	0.923112	0.383717	0.923112	0.383716	1	1	conserved
Exocrine System Development (GO:0035272)	2	1	IGSF3	0.923112	0.383717	0.923112	0.383716	1	1	conserved
Fatty Acid Elongation, Monounsaturated Fatty Acid (GO:0034625)	2	1	ELOVL2	0.923112	0.383717	0.923112	0.383716	1	1	conserved
Fatty Acid Elongation, Polyunsaturated Fatty Acid (GO:0034626)	2	1	ELOVL2	0.923112	0.383717	0.923112	0.383716	1	1	conserved
Fatty Acid Elongation, Unsaturated Fatty Acid (GO:0019368)	2	1	ELOVL2	0.923112	0.383717	0.923112	0.383716	1	1	conserved
Fructose 1,6-Bisphosphate Metabolic Process (GO:0030388)	2	1	PFKM	0.923112	0.383717	0.923112	0.383716	1	1	conserved
Galactose Catabolic Process (GO:0019388)	2	1	GALM	0.923112	0.383717	0.923112	0.383716	1	1	conserved
Galactose Metabolic Process (GO:0006012)	2	1	GALM	0.923112	0.383717	0.923112	0.383716	1	1	conserved
Galactosylceramide Metabolic Process (GO:0006681)	2	1	GALC	0.923112	0.383717	0.923112	0.383716	1	1	conserved
Gamma-Aminobutyric Acid Import (GO:0051939)	2	1	SLC6A6	0.923112	0.383717	0.923112	0.383716	1	1	conserved
Gamma-Aminobutyric Acid Metabolic Process (GO:0009448)	2	1	SLC38A1	0.923112	0.383717	0.923112	0.383716	1	1	conserved
Gastrulation (GO:0007369)	2	1	TASOR	0.923112	0.383717	0.923112	0.383716	1	1	conserved
Glycerol-3-Phosphate Metabolic Process (GO:0006072)	2	1	GK3	0.923112	0.383717	0.923112	0.383716	1	1	conserved
Glycosylceramide Biosynthetic Process (GO:0046476)	2	1	UGCG	0.923112	0.383717	0.923112	0.383716	1	1	conserved
Glycosylceramide Metabolic Process (GO:0006677)	2	1	ST6GALNAC3	0.923112	0.383717	0.923112	0.383716	1	1	conserved
Glyoxylate Metabolic Process (GO:0046487)	2	1	MGAT4A	0.923112	0.383717	0.923112	0.383716	1	1	conserved
High-Density Lipoprotein Particle Assembly (GO:0034380)	2	1	APOE	0.923112	0.383717	0.923112	0.383716	1	1	conserved
Histamine Metabolic Process (GO:0001692)	2	1	HECA	0.923112	0.383717	0.923112	0.383716	1	1	conserved
Homocysteine Metabolic Process (GO:0050667)	2	1	MTHFR	0.923112	0.383717	0.923112	0.383716	1	1	conserved
Hyaluronan Biosynthetic Process (GO:0030213)	2	1	IL1B	0.923112	0.383717	0.923112	0.383716	1	1	conserved
Intermediate Filament Organization (GO:0045109)	2	1	KLHL24	0.923112	0.383717	0.923112	0.383716	1	1	conserved
Intestinal Epithelial Cell Differentiation (GO:0060575)	2	1	IL6ST	0.923112	0.383717	0.923112	0.383716	1	1	conserved
Kinetochore Assembly (GO:0051382)	2	1	SUGT1	0.923112	0.383717	0.923112	0.383716	1	1	conserved
Kinetochore Organization (GO:0051383)	2	1	SUGT1	0.923112	0.383717	0.923112	0.383716	1	1	conserved
Lactation (GO:0007595)	2	1	ZBTB7B	0.923112	0.383717	0.923112	0.383716	1	1	conserved
Lymphoid Progenitor Cell Differentiation (GO:0002320)	2	1	SPI1	0.923112	0.383717	0.923112	0.383716	1	1	conserved
mRNA Pseudouridine Synthesis (GO:1990481)	2	1	PUS7	0.923112	0.383717	0.923112	0.383716	1	1	conserved
Magnesium Ion Homeostasis (GO:0010960)	2	1	CNNM2	0.923112	0.383717	0.923112	0.383716	1	1	conserved
Maintenance of Synapse Structure (GO:0099558)	2	1	DCTN1	0.923112	0.383717	0.923112	0.383716	1	1	conserved
Medium-Chain Fatty Acid Biosynthetic Process (GO:0051792)	2	1	ACOT7	0.923112	0.383717	0.923112	0.383716	1	1	conserved
Medium-Chain fatty-acyl-CoA Metabolic Process (GO:0036112)	2	1	NUDT8	0.923112	0.383717	0.923112	0.383716	1	1	conserved
Meiotic Spindle Assembly (GO:0090306)	2	1	PTEN	0.923112	0.383717	0.923112	0.383716	1	1	conserved
Membrane Biogenesis (GO:0044091)	2	1	CLIP3	0.923112	0.383717	0.923112	0.383716	1	1	conserved
Methionine Metabolic Process (GO:0006555)	2	1	MTHFR	0.923112	0.383717	0.923112	0.383716	1	1	conserved
Mitochondrial RNA 3'-End Processing (GO:0000965)	2	1	SUPV3L1	0.923112	0.383717	0.923112	0.383716	1	1	conserved
Mitochondrial RNA Catabolic Process (GO:0000957)	2	1	SUPV3L1	0.923112	0.383717	0.923112	0.383716	1	1	conserved
Mitochondrial RNA Processing (GO:0000963)	2	1	SUPV3L1	0.923112	0.383717	0.923112	0.383716	1	1	conserved
Mitochondrial Fission (GO:0000266)	2	1	UCP2	0.923112	0.383717	0.923112	0.383716	1	1	conserved
Mitochondrial Protein Catabolic Process (GO:0035694)	2	1	BNIP3L	0.923112	0.383717	0.923112	0.383716	1	1	conserved
Mitochondrial tRNA Processing (GO:0090646)	2	1	TRIT1	0.923112	0.383717	0.923112	0.383716	1	1	conserved
Mitotic DNA Integrity Checkpoint Signaling (GO:0044774)	2	1	CHEK2	0.923112	0.383717	0.923112	0.383716	1	1	conserved
Mitotic Chromosome Condensation (GO:0007076)	2	1	NCAPH	0.923112	0.383717	0.923112	0.383716	1	1	conserved
Monoacylglycerol Biosynthetic Process (GO:0006640)	2	1	PLA2G4A	0.923112	0.383717	0.923112	0.383716	1	1	conserved
Monoacylglycerol Catabolic Process (GO:0052651)	2	1	MGLL	0.923112	0.383717	0.923112	0.383716	1	1	conserved
Muscle Tissue Morphogenesis (GO:0060415)	2	1	NOTCH1	0.923112	0.383717	0.923112	0.383716	1	1	conserved
Negative Regulation of Catecholamine Secretion (GO:0033604)	2	1	SYT12	0.923112	0.383717	0.923112	0.383716	1	1	conserved
Negative Regulation of Chemokine-Mediated Signaling Pathway (GO:0070100)	2	1	SH2B3	0.923112	0.383717	0.923112	0.383716	1	1	conserved
Negative Regulation of Fibroblast Growth Factor Receptor Signaling Pathway (GO:0040037)	2	1	SPRY1	0.923112	0.383717	0.923112	0.383716	1	1	conserved
Negative Regulation of Fibroblast Migration (GO:0010764)	2	1	HYAL2	0.923112	0.383717	0.923112	0.383716	1	1	conserved
Negative Regulation of Intracellular Estrogen Receptor Signaling Pathway (GO:0033147)	2	1	CNOT2	0.923112	0.383717	0.923112	0.383716	1	1	conserved
Negative Regulation of Intracellular Transport (GO:0032387)	2	1	ARFIP1	0.923112	0.383717	0.923112	0.383716	1	1	conserved
Negative Regulation of Mitophagy (GO:1901525)	2	1	PPTC7	0.923112	0.383717	0.923112	0.383716	1	1	conserved
Negative Regulation of Monocyte Chemotaxis (GO:0090027)	2	1	SLAMF8	0.923112	0.383717	0.923112	0.383716	1	1	conserved
Negative Regulation of Peptidyl-Threonine Phosphorylation (GO:0010801)	2	1	INPP5K	0.923112	0.383717	0.923112	0.383716	1	1	conserved
Negative Regulation of Triglyceride Metabolic Process (GO:0090209)	2	1	SORL1	0.923112	0.383717	0.923112	0.383716	1	1	conserved
Negative Regulation of Viral Life Cycle (GO:1903901)	2	1	BST2	0.923112	0.383717	0.923112	0.383716	1	1	conserved
Neuronal Action Potential (GO:0019228)	2	1	CHRNA1	0.923112	0.383717	0.923112	0.383716	1	1	conserved
Neurotransmitter Receptor Transport, Endosome to Plasma Membrane (GO:0099639)	2	1	SCRIB	0.923112	0.383717	0.923112	0.383716	1	1	conserved
Non-Proteinogenic Amino Acid Biosynthetic Process (GO:0170043)	2	1	SLC38A1	0.923112	0.383717	0.923112	0.383716	1	1	conserved
Nuclear mRNA Surveillance (GO:0071028)	2	1	EXOSC5	0.923112	0.383717	0.923112	0.383716	1	1	conserved
Nucleobase Biosynthetic Process (GO:0046112)	2	1	SHMT1	0.923112	0.383717	0.923112	0.383716	1	1	conserved
Nucleobase Catabolic Process (GO:0046113)	2	1	DPYSL2	0.923112	0.383717	0.923112	0.383716	1	1	conserved
Nucleolar Large rRNA Transcription by RNA Polymerase I (GO:0042790)	2	1	TCOF1	0.923112	0.383717	0.923112	0.383716	1	1	conserved
Peptidyl-Lysine Acetylation (GO:0018394)	2	1	EP300	0.923112	0.383717	0.923112	0.383716	1	1	conserved
Peptidyl-Lysine Trimethylation (GO:0018023)	2	1	SETD2	0.923112	0.383717	0.923112	0.383716	1	1	conserved
Peptidyl-Serine Dephosphorylation (GO:0070262)	2	1	PPM1F	0.923112	0.383717	0.923112	0.383716	1	1	conserved
Phosphate Ion Homeostasis (GO:0055062)	2	1	XPR1	0.923112	0.383717	0.923112	0.383716	1	1	conserved
Phosphatidylglycerol Acyl-Chain Remodeling (GO:0036148)	2	1	LPCAT1	0.923112	0.383717	0.923112	0.383716	1	1	conserved
Phosphatidylglycerol Biosynthetic Process (GO:0006655)	2	1	PTPMT1	0.923112	0.383717	0.923112	0.383716	1	1	conserved
Phosphatidylinositol Acyl-Chain Remodeling (GO:0036149)	2	1	MBOAT7	0.923112	0.383717	0.923112	0.383716	1	1	conserved
piRNA Processing (GO:0034587)	2	1	HENMT1	0.923112	0.383717	0.923112	0.383716	1	1	conserved
Pituitary Gland Development (GO:0021983)	2	1	SALL1	0.923112	0.383717	0.923112	0.383716	1	1	conserved
Podocyte Cell Migration (GO:0090521)	2	1	ROCK1	0.923112	0.383717	0.923112	0.383716	1	1	conserved
Porphyrin-Containing Compound Metabolic Process (GO:0006778)	2	1	SLC46A1	0.923112	0.383717	0.923112	0.383716	1	1	conserved
Positive Regulation by Host of Viral Genome Replication (GO:0044829)	2	1	VAPA	0.923112	0.383717	0.923112	0.383716	1	1	conserved
Positive Regulation of T-helper 1 Cell Cytokine Production (GO:2000556)	2	1	IL1B	0.923112	0.383717	0.923112	0.383716	1	1	conserved
Positive Regulation of Actin Filament Depolymerization (GO:0030836)	2	1	PLEK	0.923112	0.383717	0.923112	0.383716	1	1	conserved
+ Reg of Adenylate Cyclase-Activating GPCR Sgnlng Pway (GO:0106071)	2	1	POMC	0.923112	0.383717	0.923112	0.383716	1	1	conserved
Positive Regulation of Animal Organ Morphogenesis (GO:0110110)	2	1	CD34	0.923112	0.383717	0.923112	0.383716	1	1	conserved
Positive Regulation of Bicellular Tight Junction Assembly (GO:1903348)	2	1	EPHA2	0.923112	0.383717	0.923112	0.383716	1	1	conserved
Positive Regulation of Calcium Ion Transport Into Cytosol (GO:0010524)	2	1	P2RX4	0.923112	0.383717	0.923112	0.383716	1	1	conserved
Positive Regulation of Cilium Movement (GO:0003353)	2	1	RNASE10	0.923112	0.383717	0.923112	0.383716	1	1	conserved
Positive Regulation of Cilium-Dependent Cell Motility (GO:2000155)	2	1	RNASE10	0.923112	0.383717	0.923112	0.383716	1	1	conserved
Positive Regulation of Flagellated Sperm Motility (GO:1902093)	2	1	RNASE10	0.923112	0.383717	0.923112	0.383716	1	1	conserved
Positive Regulation of Interleukin-5 Production (GO:0032754)	2	1	PRKCZ	0.923112	0.383717	0.923112	0.383716	1	1	conserved
Positive Regulation of Intrinsic Apoptotic Signaling Pathway by P53 Class Mediator (GO:1902255)	2	1	MYC	0.923112	0.383717	0.923112	0.383716	1	1	conserved
Positive Regulation of Kidney Development (GO:0090184)	2	1	MYC	0.923112	0.383717	0.923112	0.383716	1	1	conserved
Positive Regulation of Membrane Depolarization (GO:1904181)	2	1	TRPM4	0.923112	0.383717	0.923112	0.383716	1	1	conserved
Positive Regulation of Microglial Cell Activation (GO:1903980)	2	1	TREM2	0.923112	0.383717	0.923112	0.383716	1	1	conserved
Positive Regulation of Mitotic Sister Chromatid Segregation (GO:0062033)	2	1	NUMA1	0.923112	0.383717	0.923112	0.383716	1	1	conserved
Positive Regulation of Oligodendrocyte Differentiation (GO:0048714)	2	1	TNFRSF1B	0.923112	0.383717	0.923112	0.383716	1	1	conserved
Positive Regulation of Skeletal Muscle Cell Differentiation (GO:2001016)	2	1	MEF2C	0.923112	0.383717	0.923112	0.383716	1	1	conserved
Positive Regulation of Smoothened Signaling Pathway (GO:0045880)	2	1	TUBD1	0.923112	0.383717	0.923112	0.383716	1	1	conserved
Positive Regulation of Ubiquitin Protein Ligase Activity (GO:1904668)	2	1	PTEN	0.923112	0.383717	0.923112	0.383716	1	1	conserved
Protein K6-linked Ubiquitination (GO:0085020)	2	1	UBE2D3	0.923112	0.383717	0.923112	0.383716	1	1	conserved
Protein Heterotetramerization (GO:0051290)	2	1	CPSF6	0.923112	0.383717	0.923112	0.383716	1	1	conserved
Protein Insertion Into Mitochondrial Inner Membrane (GO:0045039)	2	1	NDUFA13	0.923112	0.383717	0.923112	0.383716	1	1	conserved
Protein Localization to Membrane Raft (GO:1903044)	2	1	RFTN1	0.923112	0.383717	0.923112	0.383716	1	1	conserved
Protein Localization to Nuclear Envelope (GO:0090435)	2	1	LMNA	0.923112	0.383717	0.923112	0.383716	1	1	conserved
protein-RNA Complex Disassembly (GO:0032988)	2	1	KIF5B	0.923112	0.383717	0.923112	0.383716	1	1	conserved
Purine Ribonucleoside Catabolic Process (GO:0046130)	2	1	ADA2	0.923112	0.383717	0.923112	0.383716	1	1	conserved
Pyrimidine Nucleobase Catabolic Process (GO:0006208)	2	1	DPYSL2	0.923112	0.383717	0.923112	0.383716	1	1	conserved
Pyrimidine Nucleotide Metabolic Process (GO:0006220)	2	1	SLC4A7	0.923112	0.383717	0.923112	0.383716	1	1	conserved
Pyrimidine Nucleotide-Sugar Transmembrane Transport (GO:0090481)	2	1	TMEM241	0.923112	0.383717	0.923112	0.383716	1	1	conserved
Pyrimidine-Containing Compound Catabolic Process (GO:0072529)	2	1	DPYSL2	0.923112	0.383717	0.923112	0.383716	1	1	conserved
rRNA Modification (GO:0000154)	2	1	NAT10	0.923112	0.383717	0.923112	0.383716	1	1	conserved
Regulation of T-helper 1 Cell Cytokine Production (GO:2000554)	2	1	IL1B	0.923112	0.383717	0.923112	0.383716	1	1	conserved
Regulation of Animal Organ Morphogenesis (GO:2000027)	2	1	CITED2	0.923112	0.383717	0.923112	0.383716	1	1	conserved
Regulation of Atrial Cardiac Muscle Cell Membrane Depolarization (GO:0060371)	2	1	SCN2B	0.923112	0.383717	0.923112	0.383716	1	1	conserved
Regulation of Axon Extension Involved in Axon Guidance (GO:0048841)	2	1	NRP1	0.923112	0.383717	0.923112	0.383716	1	1	conserved
Regulation of Blood Vessel Branching (GO:1905553)	2	1	CTNND1	0.923112	0.383717	0.923112	0.383716	1	1	conserved
Regulation of Cellular Response to Hypoxia (GO:1900037)	2	1	ROCK2	0.923112	0.383717	0.923112	0.383716	1	1	conserved
Regulation of Circadian Sleep/Wake Cycle (GO:0042749)	2	1	CD200R1	0.923112	0.383717	0.923112	0.383716	1	1	conserved
Regulation of Endodeoxyribonuclease Activity (GO:0032071)	2	1	PRKCD	0.923112	0.383717	0.923112	0.383716	1	1	conserved
Regulation of Flagellated Sperm Motility (GO:1901317)	2	1	RNASE10	0.923112	0.383717	0.923112	0.383716	1	1	conserved
Regulation of Glutamate Receptor Signaling Pathway (GO:1900449)	2	1	EPHB2	0.923112	0.383717	0.923112	0.383716	1	1	conserved
Regulation of Histamine Secretion by Mast Cell (GO:1903593)	2	1	VAMP8	0.923112	0.383717	0.923112	0.383716	1	1	conserved
Regulation of mRNA 3'-End Processing (GO:0031440)	2	1	ZFP36L1	0.923112	0.383717	0.923112	0.383716	1	1	conserved
Regulation of Mast Cell Chemotaxis (GO:0060753)	2	1	RIN3	0.923112	0.383717	0.923112	0.383716	1	1	conserved
Regulation of Mitochondrial Membrane Permeability Involved in Apoptotic Process (GO:1902108)	2	1	CAMK2A	0.923112	0.383717	0.923112	0.383716	1	1	conserved
Regulation of Organ Growth (GO:0046620)	2	1	PTEN	0.923112	0.383717	0.923112	0.383716	1	1	conserved
Regulation of Phosphatase Activity (GO:0010921)	2	1	ROCK1	0.923112	0.383717	0.923112	0.383716	1	1	conserved
Regulation of pro-B Cell Differentiation (GO:2000973)	2	1	NOTCH1	0.923112	0.383717	0.923112	0.383716	1	1	conserved
Regulation of Protein Localization to Chromosome, Telomeric Region (GO:1904814)	2	1	MACROH2A1	0.923112	0.383717	0.923112	0.383716	1	1	conserved
Regulation of Protein Targeting (GO:1903533)	2	1	HAX1	0.923112	0.383717	0.923112	0.383716	1	1	conserved
Regulation of Relaxation of Muscle (GO:1901077)	2	1	TIFAB	0.923112	0.383717	0.923112	0.383716	1	1	conserved
Regulation of Respiratory System Process (GO:0044065)	2	1	NLGN2	0.923112	0.383717	0.923112	0.383716	1	1	conserved
Regulation of Response to Nutrient Levels (GO:0032107)	2	1	PRKAG2	0.923112	0.383717	0.923112	0.383716	1	1	conserved
Regulation of Translational Termination (GO:0006449)	2	1	GSPT1	0.923112	0.383717	0.923112	0.383716	1	1	conserved
Regulation of Type 2 Mitophagy (GO:1905089)	2	1	VDAC1	0.923112	0.383717	0.923112	0.383716	1	1	conserved
Regulation of Ventricular Cardiac Muscle Cell Membrane Depolarization (GO:0060373)	2	1	SMAD7	0.923112	0.383717	0.923112	0.383716	1	1	conserved
Regulatory ncRNA-mediated Heterochromatin Formation (GO:0031048)	2	1	DNMT3A	0.923112	0.383717	0.923112	0.383716	1	1	conserved
Resolution of DNA Recombination Intermediates (GO:0071139)	2	1	TOP3A	0.923112	0.383717	0.923112	0.383716	1	1	conserved
Respiratory Electron Transport Chain (GO:0022904)	2	1	SDHB	0.923112	0.383717	0.923112	0.383716	1	1	conserved
Response to UV-C (GO:0010225)	2	1	YY1	0.923112	0.383717	0.923112	0.383716	1	1	conserved
Response to Forskolin (GO:1904321)	2	1	CREB1	0.923112	0.383717	0.923112	0.383716	1	1	conserved
Response to Hydroperoxide (GO:0033194)	2	1	PRKCD	0.923112	0.383717	0.923112	0.383716	1	1	conserved
Response to Lead Ion (GO:0010288)	2	1	PPP1CA	0.923112	0.383717	0.923112	0.383716	1	1	conserved
Response to Leptin (GO:0044321)	2	1	STAT3	0.923112	0.383717	0.923112	0.383716	1	1	conserved
Response to Platelet-Derived Growth Factor (GO:0036119)	2	1	PDGFB	0.923112	0.383717	0.923112	0.383716	1	1	conserved
Response to Potassium Ion (GO:0035864)	2	1	NEK7	0.923112	0.383717	0.923112	0.383716	1	1	conserved
Ribosomal Large Subunit Assembly (GO:0000027)	2	1	EIF6	0.923112	0.383717	0.923112	0.383716	1	1	conserved
Small Molecule Biosynthetic Process (GO:0044283)	2	1	HMGCL	0.923112	0.383717	0.923112	0.383716	1	1	conserved
snRNA Transcription by RNA Polymerase III (GO:0042796)	2	1	SNAPC1	0.923112	0.383717	0.923112	0.383716	1	1	conserved
Somite Development (GO:0061053)	2	1	LOXL3	0.923112	0.383717	0.923112	0.383716	1	1	conserved
Sperm DNA Condensation (GO:0035092)	2	1	SRPK1	0.923112	0.383717	0.923112	0.383716	1	1	conserved
Spermatid Nucleus Differentiation (GO:0007289)	2	1	SRPK1	0.923112	0.383717	0.923112	0.383716	1	1	conserved
Spindle Assembly Involved in Female Meiosis (GO:0007056)	2	1	PTEN	0.923112	0.383717	0.923112	0.383716	1	1	conserved
Stress Granule Disassembly (GO:0035617)	2	1	KIF5B	0.923112	0.383717	0.923112	0.383716	1	1	conserved
Sulfate Transmembrane Transport (GO:1902358)	2	1	SLC26A2	0.923112	0.383717	0.923112	0.383716	1	1	conserved
Sulfur Amino Acid Catabolic Process (GO:0000098)	2	1	TSTD1	0.923112	0.383717	0.923112	0.383716	1	1	conserved
Synaptic Membrane Adhesion (GO:0099560)	2	1	LRRC4	0.923112	0.383717	0.923112	0.383716	1	1	conserved
Synaptic Transmission, GABAergic (GO:0051932)	2	1	GABBR2	0.923112	0.383717	0.923112	0.383716	1	1	conserved
tRNA Wobble Uridine Modification (GO:0002098)	2	1	KDELR2	0.923112	0.383717	0.923112	0.383716	1	1	conserved
Telencephalon Cell Migration (GO:0022029)	2	1	LRRK2	0.923112	0.383717	0.923112	0.383716	1	1	conserved
Telomeric Loop Disassembly (GO:0090657)	2	1	POT1	0.923112	0.383717	0.923112	0.383716	1	1	conserved
Trigeminal Nerve Morphogenesis (GO:0021636)	2	1	NRP2	0.923112	0.383717	0.923112	0.383716	1	1	conserved
Trigeminal Nerve Structural Organization (GO:0021637)	2	1	NRP2	0.923112	0.383717	0.923112	0.383716	1	1	conserved
Tyrosine Phosphorylation of STAT Protein (GO:0007260)	2	1	JAK3	0.923112	0.383717	0.923112	0.383716	1	1	conserved
Vitamin K Metabolic Process (GO:0042373)	2	1	CBR1	0.923112	0.383717	0.923112	0.383716	1	1	conserved
Cytoplasmic Microtubule Organization (GO:0031122)	23	14	PLK3,HOOK1,RHOA,SLAIN2,KATNA1,EZR,CCDC88B,NUMA1,TRPV4,CCDC88C,DYNC1H1,CIB1,CLIP3,TUBGCP5	0.923422	0.584658	0.923422	0.595806	1	1	conserved
mRNA Export From Nucleus (GO:0006406)	23	14	HNRNPA2B1,SMG7,YTHDC1,DDX39B,SRSF3,NUP214,HHEX,NUP160,SARNP,PABPN1,NUP93,SMG6,NCBP3,NUP88	0.923422	0.584658	0.923422	0.595806	1	1	conserved
Muscle Contraction (GO:0006936)	23	14	TPM3,ROCK2,SLC8A1,APBB2,KCNIP1,UTRN,MYOF,SSPN,PABPN1,LTB4R,TMOD2,ROCK1,TPM4,RYR1	0.923422	0.584658	0.923422	0.595806	1	1	conserved
Membrane Organization (GO:0061024)	69	45	AZIN2,PPT1,SH3GLB1,FNBP1L,LMNA,CR1,OTOF,AAK1,BIN1,TMCC1,ATP2C1,SERP1,USO1,CERT1,REEP5,STX11,SYNJ2,PLEKHA8,UBXN2B,CHMP5,UBAP1,MVB12B,TOR1B,EXOC6,TSG101,PICALM,LPCAT3,ESYT1,CORO1C,VPS37B,CLN3,LPCAT2,NUP93,RABEP1,VPS25,SYNGR2,VAPA,NPC1,VPS4B,PIP5K1C,DNM2,NAPSA,NSFL1C,MTMR3,SYP	0.923974	0.71009	0.923974	0.71683	1	1	conserved
Endosome Organization (GO:0007032)	20	12	UBR4,HOOK1,TMCC1,DNAJC13,SNX10,PLEKHF2,LAPTM4B,DNM1,CORO1C,RAB27A,ATP6V0A1,ARFGEF2	0.92598	0.563387	0.92598	0.574618	1	1	conserved
Establishment of Protein Localization to Extracellular Region (GO:0035592)	20	12	SVBP,STEAP3,CANX,GSDMD,CLSTN3,SEL1L,TVP23A,TVP23B,OLFM2,RCN3,GNAS,ARFGAP3	0.92598	0.563387	0.92598	0.574618	1	1	conserved
Negative Regulation of Organelle Assembly (GO:1902116)	20	12	FEZ2,MARCHF7,LZTS1,KIF24,LPAR1,GDI2,LRRK2,TBC1D30,NUPR1,CDK10,USP32,SMAD4	0.92598	0.563387	0.92598	0.574618	1	1	conserved
- Reg of Transmembrane Receptor Prot Serine/Threonine Kinase Sgnlng Pway (GO:0090101)	50	32	SKI,TRIM33,ADAM17,CRIM1,GPR155,PPARG,HTRA3,UBE2D3,SPRY1,HSPA1A,SMURF1,XBP1,ENG,NOTCH1,UBE2D1,DKK3,CHRDL2,SORL1,SINHCAF,USP15,LEMD3,ARID4A,SPRED1,RBPMS2,SMAD6,SIN3A,SMURF2,LDLRAD4,SMAD7,SPRED3,PMEPA1,OGT	0.926174	0.672108	0.926174	0.680074	1	1	conserved
GPI Anchored Protein Biosynthesis (GO:0180046)	9	5	PIGV,PIGC,PIGF,PIGN,PIGT	0.926718	0.468593	0.926718	0.479207	1	1	conserved
Bicellular Tight Junction Assembly (GO:0070830)	9	5	CLDN1,CDH5,CLDN7,RAMP2,PECAM1	0.926718	0.468593	0.926718	0.479207	1	1	conserved
Focal Adhesion Assembly (GO:0048041)	9	5	RCC2,TESK2,TRIP6,PEAK1,ARHGAP6	0.926718	0.468593	0.926718	0.479207	1	1	conserved
Mesoderm Formation (GO:0001707)	9	5	BMPR2,ITGB1,HMGA2,ITGB3,ITGB4	0.926718	0.468593	0.926718	0.479207	1	1	conserved
Microtubule Polymerization or Depolymerization (GO:0031109)	9	5	STMN4,KIF24,NCKAP5L,TRPV4,ZNF207	0.926718	0.468593	0.926718	0.479207	1	1	conserved
Negative Regulation of Translational Initiation (GO:0045947)	9	5	GIGYF2,EIF4EBP1,SCRIB,EIF4EBP2,EIF2AK4	0.926718	0.468593	0.926718	0.479207	1	1	conserved
Phagolysosome Assembly (GO:0001845)	9	5	RAB7A,RAB14,RAB20,CORO1A,CLN3	0.926718	0.468593	0.926718	0.479207	1	1	conserved
Positive Regulation of Transcription Initiation by RNA Polymerase II (GO:0060261)	9	5	MBD4,TAF8,ZNHIT1,GTF2A1,TP53	0.926718	0.468593	0.926718	0.479207	1	1	conserved
Protein Targeting to Mitochondrion (GO:0006626)	9	5	DNAJC15,HSP90AA1,NDUFA13,TOMM40,TSPO	0.926718	0.468593	0.926718	0.479207	1	1	conserved
Regulation of Golgi Organization (GO:1903358)	9	5	RBSN,USP6NL,ARMH3,MAP2K1,MAPK1	0.926718	0.468593	0.926718	0.479207	1	1	conserved
Regulation of Biosynthetic Process (GO:0009889)	9	5	SIRPA,CX3CR1,JAK2,ALOX5,HVCN1	0.926718	0.468593	0.926718	0.479207	1	1	conserved
Regulation of Cardiac Conduction (GO:1903779)	9	5	SLC8A1,TMEM65,ATP2B1,ATP2A3,SLC8A2	0.926718	0.468593	0.926718	0.479207	1	1	conserved
Regulation of Cellular Response to Growth Factor Stimulus (GO:0090287)	9	5	FSTL5,DLL1,NRP1,PCSK6,TWSG1	0.926718	0.468593	0.926718	0.479207	1	1	conserved
Regulation of Leukocyte Migration (GO:0002685)	9	5	TNFSF18,RAC2,NCKAP1L,NCOA3,HMOX1	0.926718	0.468593	0.926718	0.479207	1	1	conserved
Regulation of Mitochondrial Fission (GO:0090140)	9	5	PPARG,IRGM,CYRIB,LRRK2,STAT2	0.926718	0.468593	0.926718	0.479207	1	1	conserved
Sensory Perception of Pain (GO:0019233)	9	5	CCR2,OPRM1,P2RX4,CCL2,NIPSNAP1	0.926718	0.468593	0.926718	0.479207	1	1	conserved
Protein Complex Oligomerization (GO:0051259)	53	34	LRRC8C,LRRC8D,CD247,NLRP3,NLRC4,MAT2A,CLDN1,G3BP2,TIFA,BASP1,HOMER1,STING1,HLA-DRB1,CARD11,RIPK2,GSDMD,NINJ1,DNM1,CARD9,MS4A1,BEST1,PRMT8,CPSF6,OAS1,TMEM120B,ZBTB1,EHD4,BLM,PYCARD,FUS,NLRP1,RNF135,COMP,CARD8	0.927546	0.676788	0.927546	0.684454	1	1	conserved
Chordate Embryonic Development (GO:0043009)	17	10	WNT5A,MBNL1,FGFR1,CHD7,TGFBR1,RBP4,FUT8,ALDH1A2,TBX2,TGFB1	0.929971	0.536417	0.929971	0.547347	1	1	conserved
Microtubule Cytoskeleton Organization Involved in Mitosis (GO:1902850)	17	10	NUDC,PLK3,SETD2,NEK6,INTS13,DYNC1H1,MAP1S,FAM110A,KIF3B,SUN2	0.929971	0.536417	0.929971	0.547347	1	1	conserved
Nucleobase-Containing Compound Metabolic Process (GO:0006139)	17	10	CTPS1,TPMT,SLC29A1,DPYSL2,OAS2,OAS3,TK2,PRPSAP2,TK1,PRPS2	0.929971	0.536417	0.929971	0.547347	1	1	conserved
Regulation of Cell Migration Involved in Sprouting Angiogenesis (GO:0090049)	17	10	PTGS2,RHOA,MMRN1,HDAC9,KLF4,NOTCH1,CIB1,TBXA2R,HMOX1,CARD10	0.929971	0.536417	0.929971	0.547347	1	1	conserved
Visual System Development (GO:0150063)	17	10	C1QA,HIPK1,ATF6,RBP4,SMOC1,ITGAM,C3,PBX4,SIPA1L3,MEIS3	0.929971	0.536417	0.929971	0.547347	1	1	conserved
ATP Export (GO:1904669)	4	2	CR1,SLC17A9	0.932479	0.383581	0.932479	0.383581	1	1	conserved
B Cell Chemotaxis (GO:0035754)	4	2	CLSTN1,HSD3B7	0.932479	0.383581	0.932479	0.383581	1	1	conserved
CRD-mediated mRNA Stabilization (GO:0070934)	4	2	DHX9,IGF2BP1	0.932479	0.383581	0.932479	0.383581	1	1	conserved
L-leucine Metabolic Process (GO:0006551)	4	2	HMGCL,IVD	0.932479	0.383581	0.932479	0.383581	1	1	conserved
L-serine Metabolic Process (GO:0006563)	4	2	SHMT1,SERINC3	0.932479	0.383581	0.932479	0.383581	1	1	conserved
N-terminal Protein Amino Acid Acetylation (GO:0006474)	4	2	NAA20,EP300	0.932479	0.383581	0.932479	0.383581	1	1	conserved
NADH Metabolic Process (GO:0006734)	4	2	PFKM,FOXK2	0.932479	0.383581	0.932479	0.383581	1	1	conserved
Acidic Amino Acid Transport (GO:0015800)	4	2	SLC6A6,SLC1A3	0.932479	0.383581	0.932479	0.383581	1	1	conserved
Adult Locomotory Behavior (GO:0008344)	4	2	PUM1,PAFAH1B1	0.932479	0.383581	0.932479	0.383581	1	1	conserved
Amino Acid Catabolic Process (GO:0009063)	4	2	IVD,BCKDHA	0.932479	0.383581	0.932479	0.383581	1	1	conserved
Amyloid-Beta Formation (GO:0034205)	4	2	NCSTN,PSEN2	0.932479	0.383581	0.932479	0.383581	1	1	conserved
Angiotensin-Activated Signaling Pathway (GO:0038166)	4	2	AHCYL1,CAMK2A	0.932479	0.383581	0.932479	0.383581	1	1	conserved
Antifungal Humoral Response (GO:0019732)	4	2	LTF,RARRES2	0.932479	0.383581	0.932479	0.383581	1	1	conserved
Atrial Septum Development (GO:0003283)	4	2	MDM4,BMPR2	0.932479	0.383581	0.932479	0.383581	1	1	conserved
Axo-Dendritic Transport (GO:0008088)	4	2	DCTN1,SPG11	0.932479	0.383581	0.932479	0.383581	1	1	conserved
Calcitonin Family Receptor Signaling Pathway (GO:0097646)	4	2	CALCR,RAMP2	0.932479	0.383581	0.932479	0.383581	1	1	conserved
Calcium Ion Transport Into Cytosol (GO:0060402)	4	2	SLC8A1,CACNB3	0.932479	0.383581	0.932479	0.383581	1	1	conserved
Cardioblast Differentiation (GO:0010002)	4	2	RBPJ,NOTCH1	0.932479	0.383581	0.932479	0.383581	1	1	conserved
Carnitine Metabolic Process (GO:0009437)	4	2	ALDH9A1,SHMT1	0.932479	0.383581	0.932479	0.383581	1	1	conserved
Cellular Response to Acidic pH (GO:0071468)	4	2	RAB43,SCNN1A	0.932479	0.383581	0.932479	0.383581	1	1	conserved
Cellular Response to Dopamine (GO:1903351)	4	2	LRRK2,ARRB2	0.932479	0.383581	0.932479	0.383581	1	1	conserved
Establishment of Vesicle Localization (GO:0051650)	4	2	SYT12,RAB27A	0.932479	0.383581	0.932479	0.383581	1	1	conserved
Gas Transport (GO:0015669)	4	2	IPCEF1,CYGB	0.932479	0.383581	0.932479	0.383581	1	1	conserved
Glycolytic Process Through Glucose-6-Phosphate (GO:0061620)	4	2	PFKM,FOXK2	0.932479	0.383581	0.932479	0.383581	1	1	conserved
Glycophagy (GO:0061723)	4	2	ATG3,WIPI1	0.932479	0.383581	0.932479	0.383581	1	1	conserved
Hepatocyte Growth Factor Receptor Signaling Pathway (GO:0048012)	4	2	NRP1,PKN1	0.932479	0.383581	0.932479	0.383581	1	1	conserved
Interleukin-33-Mediated Signaling Pathway (GO:0038172)	4	2	TRAF6,IRAK1	0.932479	0.383581	0.932479	0.383581	1	1	conserved
Intracellular Copper Ion Homeostasis (GO:0006878)	4	2	CP,ATP7A	0.932479	0.383581	0.932479	0.383581	1	1	conserved
Intraciliary Anterograde Transport (GO:0035720)	4	2	IFT57,IFT122	0.932479	0.383581	0.932479	0.383581	1	1	conserved
Lipid Phosphorylation (GO:0046834)	4	2	DGKD,DGKG	0.932479	0.383581	0.932479	0.383581	1	1	conserved
Maintenance of Lens Transparency (GO:0036438)	4	2	APBB2,GCNT2	0.932479	0.383581	0.932479	0.383581	1	1	conserved
Maintenance of Protein Localization in Endoplasmic Reticulum (GO:0035437)	4	2	KDELR2,OS9	0.932479	0.383581	0.932479	0.383581	1	1	conserved
Membrane Invagination (GO:0010324)	4	2	FNBP1L,SMURF1	0.932479	0.383581	0.932479	0.383581	1	1	conserved
Microtubule Anchoring at Centrosome (GO:0034454)	4	2	DCTN1,MAP1S	0.932479	0.383581	0.932479	0.383581	1	1	conserved
Midbrain Dopaminergic Neuron Differentiation (GO:1904948)	4	2	CTNNB1,WNT5A	0.932479	0.383581	0.932479	0.383581	1	1	conserved
Mitotic Nuclear Membrane Disassembly (GO:0007077)	4	2	NEK6,PRKCB	0.932479	0.383581	0.932479	0.383581	1	1	conserved
Monoacylglycerol Metabolic Process (GO:0046462)	4	2	PLA2G4A,MGLL	0.932479	0.383581	0.932479	0.383581	1	1	conserved
Monosaccharide Transmembrane Transport (GO:0015749)	4	2	SLC2A7,SLC2A9	0.932479	0.383581	0.932479	0.383581	1	1	conserved
Negative Regulation of T Cell Differentiation in Thymus (GO:0033085)	4	2	TMEM131L,PTPN2	0.932479	0.383581	0.932479	0.383581	1	1	conserved
Negative Regulation of Long-Term Synaptic Potentiation (GO:1900272)	4	2	TYROBP,APOE	0.932479	0.383581	0.932479	0.383581	1	1	conserved
Negative Regulation of Response to Oxidative Stress (GO:1902883)	4	2	MACROH2A1,KEAP1	0.932479	0.383581	0.932479	0.383581	1	1	conserved
Negative Regulation of Ruffle Assembly (GO:1900028)	4	2	ARHGAP24,EVL	0.932479	0.383581	0.932479	0.383581	1	1	conserved
Negative Regulation of Sodium Ion Transport (GO:0010766)	4	2	WNK1,WNK4	0.932479	0.383581	0.932479	0.383581	1	1	conserved
Neural Tube Development (GO:0021915)	4	2	SLC39A12,TGFB1	0.932479	0.383581	0.932479	0.383581	1	1	conserved
Neuroepithelial Cell Differentiation (GO:0060563)	4	2	TUBB,TGFB1	0.932479	0.383581	0.932479	0.383581	1	1	conserved
Peptide Transport (GO:0015833)	4	2	DISP1,MFSD1	0.932479	0.383581	0.932479	0.383581	1	1	conserved
Phasic Smooth Muscle Contraction (GO:0014821)	4	2	PTGER3,TIFAB	0.932479	0.383581	0.932479	0.383581	1	1	conserved
Plasma Membrane Raft Organization (GO:0044857)	4	2	FLOT1,CLN3	0.932479	0.383581	0.932479	0.383581	1	1	conserved
Positive Regulation of Cardiocyte Differentiation (GO:1905209)	4	2	MEF2C,TGFB1	0.932479	0.383581	0.932479	0.383581	1	1	conserved
Positive Regulation of Catecholamine Secretion (GO:0033605)	4	2	STX1A,GRK2	0.932479	0.383581	0.932479	0.383581	1	1	conserved
Positive Regulation of Epithelial Cell Differentiation (GO:0030858)	4	2	RFX3,BTG1	0.932479	0.383581	0.932479	0.383581	1	1	conserved
Positive Regulation of Heart Rate (GO:0010460)	4	2	KCNQ1,TRPM4	0.932479	0.383581	0.932479	0.383581	1	1	conserved
Positive Regulation of Immune Response to Tumor Cell (GO:0002839)	4	2	PRKAA1,HLA-DRB1	0.932479	0.383581	0.932479	0.383581	1	1	conserved
+ Reg of Mt Membrane Permeability Inv in Apoptotic Process (GO:1902110)	4	2	BNIP3L,VDAC2	0.932479	0.383581	0.932479	0.383581	1	1	conserved
Positive Regulation of Mitotic Cell Cycle Spindle Assembly Checkpoint (GO:0090267)	4	2	DYNC1LI1,INCENP	0.932479	0.383581	0.932479	0.383581	1	1	conserved
Positive Regulation of Mitotic Cytokinesis (GO:1903490)	4	2	INCENP,WNK1	0.932479	0.383581	0.932479	0.383581	1	1	conserved
Positive Regulation of Mitotic Metaphase/Anaphase Transition (GO:0045842)	4	2	CDC23,RB1	0.932479	0.383581	0.932479	0.383581	1	1	conserved
Positive Regulation of Respiratory Burst (GO:0060267)	4	2	CLEC7A,RPS19	0.932479	0.383581	0.932479	0.383581	1	1	conserved
Positive Regulation of Spindle Checkpoint (GO:0090232)	4	2	DYNC1LI1,INCENP	0.932479	0.383581	0.932479	0.383581	1	1	conserved
Positive Regulation of Ubiquitin-Protein Transferase Activity (GO:0051443)	4	2	PTEN,UBE2L3	0.932479	0.383581	0.932479	0.383581	1	1	conserved
Presynaptic Membrane Organization (GO:0097090)	4	2	PTEN,NLGN2	0.932479	0.383581	0.932479	0.383581	1	1	conserved
Protein K11-linked Deubiquitination (GO:0035871)	4	2	USP37,TNFAIP3	0.932479	0.383581	0.932479	0.383581	1	1	conserved
Protein Deacetylation (GO:0006476)	4	2	HDAC4,HDAC9	0.932479	0.383581	0.932479	0.383581	1	1	conserved
Protein Localization to Cytoplasmic Stress Granule (GO:1903608)	4	2	DHX9,PKN1	0.932479	0.383581	0.932479	0.383581	1	1	conserved
Protein Localization to Synapse (GO:0035418)	4	2	NRXN2,NLGN2	0.932479	0.383581	0.932479	0.383581	1	1	conserved
Pyruvate Family Amino Acid Catabolic Process (GO:0009080)	4	2	HMGCL,IVD	0.932479	0.383581	0.932479	0.383581	1	1	conserved
Quinone Biosynthetic Process (GO:1901663)	4	2	STARD7,PDSS1	0.932479	0.383581	0.932479	0.383581	1	1	conserved
Regulation of DNA Strand Elongation (GO:0060382)	4	2	YY1,POT1	0.932479	0.383581	0.932479	0.383581	1	1	conserved
Regulation of NMDA Receptor Activity (GO:2000310)	4	2	CCR2,OPRM1	0.932479	0.383581	0.932479	0.383581	1	1	conserved
Regulation of Amyloid Precursor Protein Biosynthetic Process (GO:0042984)	4	2	SOAT1,ITM2B	0.932479	0.383581	0.932479	0.383581	1	1	conserved
Regulation of Attachment of Spindle Microtubules to Kinetochore (GO:0051988)	4	2	RCC2,CDC42	0.932479	0.383581	0.932479	0.383581	1	1	conserved
Regulation of Cell Communication by Electrical Coupling Involved in Cardiac Conduction (GO:1901844)	4	2	CALM2,CALM3	0.932479	0.383581	0.932479	0.383581	1	1	conserved
Regulation of Centriole Replication (GO:0046599)	4	2	CEP295,CEP295NL	0.932479	0.383581	0.932479	0.383581	1	1	conserved
Regulation of Chromosome Separation (GO:1905818)	4	2	NCAPH,NUMA1	0.932479	0.383581	0.932479	0.383581	1	1	conserved
Regulation of Dopamine Receptor Signaling Pathway (GO:0060159)	4	2	LRRK2,PALM	0.932479	0.383581	0.932479	0.383581	1	1	conserved
Regulation of Dopamine Secretion (GO:0014059)	4	2	FGF20,SYT12	0.932479	0.383581	0.932479	0.383581	1	1	conserved
Regulation of Inclusion Body Assembly (GO:0090083)	4	2	HSPA1A,HSPA1B	0.932479	0.383581	0.932479	0.383581	1	1	conserved
Regulation of Insulin-Like Growth Factor Receptor Signaling Pathway (GO:0043567)	4	2	INPPL1,IGF1	0.932479	0.383581	0.932479	0.383581	1	1	conserved
Regulation of Leukocyte Tethering or Rolling (GO:1903236)	4	2	SELENOP,CXCL12	0.932479	0.383581	0.932479	0.383581	1	1	conserved
Regulation of mRNA Metabolic Process (GO:1903311)	4	2	DHX9,SRPK1	0.932479	0.383581	0.932479	0.383581	1	1	conserved
Regulation of miRNA Catabolic Process (GO:2000625)	4	2	TENT2,QKI	0.932479	0.383581	0.932479	0.383581	1	1	conserved
Regulation of Mitochondrial Fusion (GO:0010635)	4	2	PID1,ZDHHC6	0.932479	0.383581	0.932479	0.383581	1	1	conserved
Regulation of Muscle Contraction (GO:0006937)	4	2	CACNB2,MYL9	0.932479	0.383581	0.932479	0.383581	1	1	conserved
Regulation of Protein Localization to Chromatin (GO:1905634)	4	2	SETD2,SPI1	0.932479	0.383581	0.932479	0.383581	1	1	conserved
Regulation of Sensory Perception (GO:0051931)	4	2	MGLL,CCL3	0.932479	0.383581	0.932479	0.383581	1	1	conserved
Regulation of Sensory Perception of Pain (GO:0051930)	4	2	MGLL,CCL3	0.932479	0.383581	0.932479	0.383581	1	1	conserved
Retinal Metabolic Process (GO:0042574)	4	2	CYP27C1,BCO2	0.932479	0.383581	0.932479	0.383581	1	1	conserved
Sensory Organ Morphogenesis (GO:0090596)	4	2	SKI,NIPBL	0.932479	0.383581	0.932479	0.383581	1	1	conserved
succinyl-CoA Metabolic Process (GO:0006104)	4	2	OGDH,NUDT8	0.932479	0.383581	0.932479	0.383581	1	1	conserved
Synaptic Vesicle Fusion to Presynaptic Active Zone Membrane (GO:0031629)	4	2	STX11,STX1B	0.932479	0.383581	0.932479	0.383581	1	1	conserved
tRNA Wobble Base Modification (GO:0002097)	4	2	KDELR2,NAT10	0.932479	0.383581	0.932479	0.383581	1	1	conserved
Ubiquinone Biosynthetic Process (GO:0006744)	4	2	STARD7,PDSS1	0.932479	0.383581	0.932479	0.383581	1	1	conserved
Ureteric Bud Morphogenesis (GO:0060675)	4	2	MYC,SALL1	0.932479	0.383581	0.932479	0.383581	1	1	conserved
Ventricular Cardiac Muscle Cell Action Potential (GO:0086005)	4	2	KCNQ1,KCNE3	0.932479	0.383581	0.932479	0.383581	1	1	conserved
Zinc Ion Import Into Organelle (GO:0062111)	4	2	SLC30A1,SLC30A6	0.932479	0.383581	0.932479	0.383581	1	1	conserved
Branching Morphogenesis of an Epithelial Tube (GO:0048754)	14	8	EPHA2,TGFBR2,NOTCH4,MYC,ENG,NRP1,SALL1,PKN1	0.935977	0.501116	0.935977	0.510888	1	1	conserved
Positive Regulation of D-glucose Transmembrane Transport (GO:0010828)	14	8	RHOQ,PIK3R1,CREBL2,IGF1,IRS2,AKT1,C3,CLIP3	0.935977	0.501116	0.935977	0.510888	1	1	conserved
Regulation of Neutrophil Chemotaxis (GO:0090022)	14	8	CXCL8,THBS4,CD74,RIPOR2,RAC2,NCKAP1L,DAPK2,C5AR2	0.935977	0.501116	0.935977	0.510888	1	1	conserved
Regulation of Smoothened Signaling Pathway (GO:0008589)	14	8	PTCH2,ARMC9,IFT122,NCOA2,UBR5,WDR11,MGRN1,TUBD1	0.935977	0.501116	0.935977	0.510888	1	1	conserved
Striated Muscle Tissue Development (GO:0014706)	14	8	CFLAR,BMPR2,MEF2C,SLC25A37,PGM5,RBP4,TBX2,VRK3	0.935977	0.501116	0.935977	0.510888	1	1	conserved
Regulation of Protein Phosphorylation (GO:0001932)	71	46	TARDBP,FGR,SESN2,NIBAN1,ROCK2,PAQR3,FNIP2,CSF1R,CD74,IRGM,NSD1,RIPK1,FLOT1,TNF,HLA-DRB1,GPNMB,RARRES2,LYN,XBP1,PTK2,C9ORF72,SEMA4D,MUSK,FBH1,PRR5L,ARRB1,CD4,LRRK2,STAT2,CORO1C,WDFY2,PELI2,CIB1,INPP5K,FAM20A,CARD14,C3,PKN1,CLIP3,PLAUR,CADM4,STK4,MMP9,ITGB2,FBLN1,PLXNB2	0.936526	0.696987	0.936526	0.703198	1	1	conserved
Positive Regulation of DNA Metabolic Process (GO:0051054)	37	23	EYA3,DHX9,NEK7,NVL,BABAM2,RAD50,PDGFRB,UIMC1,PPP1R10,ZCWPW1,NPM2,MYC,KLF4,WEE1,MRE11,TIGAR,YY1,ATAD5,SMCHD1,POT1,CEBPG,MAPK1,PDGFB	0.937131	0.620251	0.937131	0.628673	1	1	conserved
Positive Regulation of Organelle Organization (GO:0010638)	31	19	PFDN2,FYCO1,TNFSF10,ADRB2,IRGM,TMED9,ZDHHC6,UVRAG,HIP1R,BMF,ANXA2,PYCARD,DOC2B,TP53,CALCOCO2,PMAIP1,PLAUR,MMP9,BID	0.937847	0.597186	0.937847	0.606064	1	1	conserved
Endoplasmic Reticulum Organization (GO:0007029)	28	17	SEC16B,RAB10,RTN4,TMCC1,GAK,SEC31A,REEP5,REEP2,TRAM2,TRAM1,TOR1B,SEC16A,LPCAT3,LRRK2,RETREG3,VAPA,DOP1B	0.93888	0.582618	0.93888	0.591647	1	1	conserved
Cellular Response to Oxidative Stress (GO:0034599)	49	31	SESN2,SLC8A1,PLA2R1,NFE2L2,GPX1,PRKCD,ETV5,PRKAA1,AIF1,HSPA1A,HSPA1B,FOXO3,SUMO4,SOD2,XBP1,SETX,MAPK8,PRR5L,ALDH3B1,LRRK2,FOXO1,STK24,HIF1A,FOS,SELENOS,STX4,TP53,KEAP1,PRDX2,HM13,STK26	0.938895	0.651283	0.938895	0.658679	1	1	conserved
Peptidyl-Threonine Modification (GO:0018210)	25	15	GALNT2,PRKCD,GALNT11,MAPK8,HIPK3,WNK1,LRRK2,GALNT6,ACVR1B,TBK1,AKT1,CDK10,GALNT1,STK11,MAPK1	0.940537	0.565256	0.940537	0.574336	1	1	conserved
Regulation of Cytokinesis (GO:0032465)	25	15	CDC42,PLK3,SH3GLB1,CDC14A,BIRC6,CALM2,PRPF40A,SETD2,RHOA,ENTR1,UVRAG,CDC14C,RAB11FIP4,CALM3,BCL2L1	0.940537	0.565256	0.940537	0.574336	1	1	conserved
Telomere Maintenance (GO:0000723)	25	15	MAD2L2,LRIF1,SMC6,SP100,PARP3,RAD50,DCLRE1C,PPP1CA,MRE11,PTGES3,TEP1,YY1,BLM,POT1,SHLD1	0.940537	0.565256	0.940537	0.574336	1	1	conserved
Nuclear Export (GO:0051168)	22	13	RANBP2,ATXN1,DDX39B,NUP42,SMURF1,XPO7,NUP214,EGR2,NUP98,STRADA,MALT1,CALR,TGFB1	0.943003	0.544216	0.943003	0.553153	1	1	conserved
Aminoglycan Biosynthetic Process (GO:0006023)	11	6	B3GNT2,B3GNT7,GCNT2,HEXA,HS3ST2,B3GNT3	0.944879	0.452941	0.944879	0.459883	1	1	conserved
Heparan Sulfate Proteoglycan Metabolic Process (GO:0030201)	11	6	HPSE,GNS,GLCE,HS3ST4,NAGLU,SGSH	0.944879	0.452941	0.944879	0.459883	1	1	conserved
Interstrand Cross-Link Repair (GO:0036297)	11	6	HMCES,POLN,MCM9,DCLRE1C,RFWD3,FANCA	0.944879	0.452941	0.944879	0.459883	1	1	conserved
Negative Regulation of Cilium Assembly (GO:1902018)	11	6	MARCHF7,KIF24,LPAR1,GDI2,TBC1D30,CDK10	0.944879	0.452941	0.944879	0.459883	1	1	conserved
Negative Regulation of Protein Localization to Nucleus (GO:1900181)	11	6	CTNNA1,ILRUN,NFKBIA,MARK3,SIN3A,LILRB4	0.944879	0.452941	0.944879	0.459883	1	1	conserved
Nucleosome Assembly (GO:0006334)	11	6	NASP,H3C13,MACROH2A1,BRD2,NAP1L4,CABIN1	0.944879	0.452941	0.944879	0.459883	1	1	conserved
Positive Regulation of D-glucose Import (GO:0046326)	11	6	RHOQ,PIK3R1,CREBL2,IGF1,IRS2,AKT1	0.944879	0.452941	0.944879	0.459883	1	1	conserved
Positive Regulation of Sprouting Angiogenesis (GO:1903672)	11	6	JAK1,TNN,FGF1,DLL1,KLF4,ITGA5	0.944879	0.452941	0.944879	0.459883	1	1	conserved
Regulation of Muscle Cell Differentiation (GO:0051147)	11	6	NID1,ID2,CCNT2,MAPK14,HDAC9,PTBP1	0.944879	0.452941	0.944879	0.459883	1	1	conserved
Response to Estrogen (GO:0043627)	11	6	GSTM3,RBBP5,ARID5A,SERPINB9,CITED2,EP300	0.944879	0.452941	0.944879	0.459883	1	1	conserved
C21-steroid Hormone Metabolic Process (GO:0008207)	6	3	DHRS9,CYP11A1,TSPO	0.946168	0.383445	0.946168	0.383445	1	1	conserved
Activation of Protein Kinase B Activity (GO:0032148)	6	3	WNT5A,FGF1,IGF1	0.946168	0.383445	0.946168	0.383445	1	1	conserved
Autonomic Nervous System Development (GO:0048483)	6	3	PHACTR4,NRP1,NF1	0.946168	0.383445	0.946168	0.383445	1	1	conserved
cAMP Metabolic Process (GO:0046058)	6	3	EPHA2,ADCY7,PDE4A	0.946168	0.383445	0.946168	0.383445	1	1	conserved
Cellular Response to L-leucine (GO:0071233)	6	3	SESN2,STAMBPL1,SESN3	0.946168	0.383445	0.946168	0.383445	1	1	conserved
Cellular Response to Arsenic-Containing Substance (GO:0071243)	6	3	MAPK13,SLC38A2,MKNK2	0.946168	0.383445	0.946168	0.383445	1	1	conserved
Central Nervous System Neuron Axonogenesis (GO:0021955)	6	3	KIFBP,PTEN,MYCBP2	0.946168	0.383445	0.946168	0.383445	1	1	conserved
Cilium Movement Involved in Cell Motility (GO:0060294)	6	3	DNAH7,DNAH10,TEKT3	0.946168	0.383445	0.946168	0.383445	1	1	conserved
Cyclic Nucleotide Biosynthetic Process (GO:0009190)	6	3	GUCY1A1,GUCY2C,ADCY7	0.946168	0.383445	0.946168	0.383445	1	1	conserved
Dopaminergic Neuron Differentiation (GO:0071542)	6	3	CTNNB1,WNT5A,CSNK1D	0.946168	0.383445	0.946168	0.383445	1	1	conserved
Endoplasmic Reticulum Membrane Organization (GO:0090158)	6	3	RTN4,REEP5,LPCAT3	0.946168	0.383445	0.946168	0.383445	1	1	conserved
Establishment of Melanosome Localization (GO:0032401)	6	3	RAB43,BLOC1S6,RAB27A	0.946168	0.383445	0.946168	0.383445	1	1	conserved
Excitatory Postsynaptic Potential (GO:0060079)	6	3	MEF2C,LRRK2,ARRB2	0.946168	0.383445	0.946168	0.383445	1	1	conserved
Eye Photoreceptor Cell Differentiation (GO:0001754)	6	3	MYO7A,NKD1,STAT3	0.946168	0.383445	0.946168	0.383445	1	1	conserved
Intracellular Monoatomic Ion Homeostasis (GO:0006873)	6	3	SLC39A10,SLC39A12,MINPP1	0.946168	0.383445	0.946168	0.383445	1	1	conserved
Intracellular Zinc Ion Homeostasis (GO:0006882)	6	3	SLC30A1,TMC8,TMC6	0.946168	0.383445	0.946168	0.383445	1	1	conserved
Maintenance of Protein Localization in Organelle (GO:0072595)	6	3	TAF8,KDELR2,MORC3	0.946168	0.383445	0.946168	0.383445	1	1	conserved
Maturation of LSU-rRNA (GO:0000470)	6	3	RPL35,RPL7A,EIF6	0.946168	0.383445	0.946168	0.383445	1	1	conserved
Melanocyte Differentiation (GO:0030318)	6	3	MITF,MEF2C,LRMDA	0.946168	0.383445	0.946168	0.383445	1	1	conserved
Melanosome Localization (GO:0032400)	6	3	RAB43,BLOC1S6,RAB27A	0.946168	0.383445	0.946168	0.383445	1	1	conserved
Melanosome Transport (GO:0032402)	6	3	RAB43,BLOC1S6,RAB27A	0.946168	0.383445	0.946168	0.383445	1	1	conserved
miRNA Catabolic Process (GO:0010587)	6	3	TUT4,ELOC,TENT4B	0.946168	0.383445	0.946168	0.383445	1	1	conserved
Microtubule Anchoring at Microtubule Organizing Center (GO:0072393)	6	3	DCTN1,BICD1,MAP1S	0.946168	0.383445	0.946168	0.383445	1	1	conserved
Negative Regulation of Rho Protein Signal Transduction (GO:0035024)	6	3	ARHGAP30,RIPOR2,ARHGAP35	0.946168	0.383445	0.946168	0.383445	1	1	conserved
Negative Regulation of Blood Pressure (GO:0045776)	6	3	BMPR2,RNLS,PRCP	0.946168	0.383445	0.946168	0.383445	1	1	conserved
Negative Regulation of Cell Cycle Process (GO:0010948)	6	3	PPP1R10,DAB2IP,TP53	0.946168	0.383445	0.946168	0.383445	1	1	conserved
Negative Regulation of Heart Contraction (GO:0045822)	6	3	PIK3CG,RNLS,GRK2	0.946168	0.383445	0.946168	0.383445	1	1	conserved
Negative Regulation of Ion Transmembrane Transporter Activity (GO:0032413)	6	3	CALM2,CAB39,MMP9	0.946168	0.383445	0.946168	0.383445	1	1	conserved
Negative Regulation of Sprouting Angiogenesis (GO:1903671)	6	3	PIK3CB,ALOX5,KLF2	0.946168	0.383445	0.946168	0.383445	1	1	conserved
Negative Regulation of Telomere Maintenance (GO:0032205)	6	3	RAD50,SMG6,ERCC1	0.946168	0.383445	0.946168	0.383445	1	1	conserved
Pigment Granule Transport (GO:0051904)	6	3	RAB43,BLOC1S6,RAB27A	0.946168	0.383445	0.946168	0.383445	1	1	conserved
Positive Regulation of Coagulation (GO:0050820)	6	3	TTF2,HPSE,SERPINE1	0.946168	0.383445	0.946168	0.383445	1	1	conserved
Positive Regulation of Heart Contraction (GO:0045823)	6	3	RGS2,KCNQ1,TRPM4	0.946168	0.383445	0.946168	0.383445	1	1	conserved
Positive Regulation of Hemostasis (GO:1900048)	6	3	TTF2,HPSE,SERPINE1	0.946168	0.383445	0.946168	0.383445	1	1	conserved
Positive Regulation of mRNA Metabolic Process (GO:1903313)	6	3	MOV10,ZC3HAV1,PRR5L	0.946168	0.383445	0.946168	0.383445	1	1	conserved
Positive Regulation of Morphogenesis of an Epithelium (GO:1905332)	6	3	CLSTN1,CTNNB1,ITGAX	0.946168	0.383445	0.946168	0.383445	1	1	conserved
Presynapse Assembly (GO:0099054)	6	3	WNT5A,PTEN,NLGN2	0.946168	0.383445	0.946168	0.383445	1	1	conserved
Protein Autoprocessing (GO:0016540)	6	3	FAM111A,CASP4,CASP1	0.946168	0.383445	0.946168	0.383445	1	1	conserved
Protein Transmembrane Import Into Intracellular Organelle (GO:0044743)	6	3	PEX7,DNAJC15,TOMM40	0.946168	0.383445	0.946168	0.383445	1	1	conserved
Regulation of Autophagy of Mitochondrion (GO:1903146)	6	3	HAX1,VDAC1,USP36	0.946168	0.383445	0.946168	0.383445	1	1	conserved
Reg of Calcium Ion Transmembrane Transport via High Voltage-Gated Calcium Channel (GO:1902514)	6	3	PDE4B,BIN1,CACNB2	0.946168	0.383445	0.946168	0.383445	1	1	conserved
Regulation of Calcium Ion Transmembrane Transporter Activity (GO:1901019)	6	3	CALM2,CACNB4,AHNAK	0.946168	0.383445	0.946168	0.383445	1	1	conserved
Regulation of Cardiac Muscle Contraction by Calcium Ion Signaling (GO:0010882)	6	3	SLC8A1,CALM2,CALM3	0.946168	0.383445	0.946168	0.383445	1	1	conserved
Regulation of Cellular Response to Heat (GO:1900034)	6	3	MAPKAPK2,DNAJC7,EP300	0.946168	0.383445	0.946168	0.383445	1	1	conserved
Regulation of Keratinocyte Proliferation (GO:0010837)	6	3	MBD4,ZFP36L1,ZFP36	0.946168	0.383445	0.946168	0.383445	1	1	conserved
Regulation of Protein K63-linked Ubiquitination (GO:1900044)	6	3	PTPN22,RIPK2,NOD2	0.946168	0.383445	0.946168	0.383445	1	1	conserved
Regulation of Respiratory Burst (GO:0060263)	6	3	S100A9,RAC2,CLEC7A	0.946168	0.383445	0.946168	0.383445	1	1	conserved
Regulation of Sodium Ion Transmembrane Transporter Activity (GO:2000649)	6	3	UTRN,WNK2,YWHAH	0.946168	0.383445	0.946168	0.383445	1	1	conserved
Regulation of Ubiquitin Protein Ligase Activity (GO:1904666)	6	3	MAD2L2,PTEN,RPL23	0.946168	0.383445	0.946168	0.383445	1	1	conserved
Regulation of Ubiquitin-Protein Transferase Activity (GO:0051438)	6	3	DTX3L,ARRDC3,UBE2L3	0.946168	0.383445	0.946168	0.383445	1	1	conserved
Response to ATP (GO:0033198)	6	3	P2RY12,SSH1,P2RX4	0.946168	0.383445	0.946168	0.383445	1	1	conserved
Response to L-leucine (GO:0043201)	6	3	SESN2,STAMBPL1,SESN3	0.946168	0.383445	0.946168	0.383445	1	1	conserved
Response to Progesterone (GO:0032570)	6	3	NR1H3,ACOD1,TGFB1	0.946168	0.383445	0.946168	0.383445	1	1	conserved
Skeletal Muscle Tissue Regeneration (GO:0043403)	6	3	CFLAR,NACA,HDGFL2	0.946168	0.383445	0.946168	0.383445	1	1	conserved
Telomere Maintenance via Recombination (GO:0000722)	6	3	SMC6,RAD50,TEP1	0.946168	0.383445	0.946168	0.383445	1	1	conserved
Vascular Endothelial Growth Factor Signaling Pathway (GO:0038084)	6	3	NRP1,RELA,MYO1E	0.946168	0.383445	0.946168	0.383445	1	1	conserved
Lipid Modification (GO:0030258)	19	11	DGKD,DGKG,PLA2G7,EPHX2,PLPP5,ALOX5,PLPP4,LPCAT3,DGKA,SGPP1,MBOAT7	0.946526	0.518202	0.946526	0.526587	1	1	conserved
Negative Regulation of Proteasomal Protein Catabolic Process (GO:1901799)	19	11	MARCHF7,RYBP,HFE,BAG6,HSP90AB1,PHF20L1,WAC,TLK2,USP9X,OPHN1,OGT	0.946526	0.518202	0.946526	0.526587	1	1	conserved
Regulation of Microtubule-Based Process (GO:0032886)	19	11	MEMO1,CCNL1,PRKAA1,EFNA5,TRIM36,DIAPH1,MAP6,BICD1,CYLD,TAOK1,ROCK1	0.946526	0.518202	0.946526	0.526587	1	1	conserved
Response to Reactive Oxygen Species (GO:0000302)	19	11	PLK3,SLC8A1,GPX1,HYAL2,MAPK8,GSTP1,LRRK2,HIF1A,FOS,APOE,HMOX1	0.946526	0.518202	0.946526	0.526587	1	1	conserved
Cilium Assembly (GO:0060271)	76	49	CFAP74,FNBP1L,CDC14A,DISC1,RAB1A,ACTR2,DCTN1,ACTR3,ARMC9,POC1A,IFT57,IQCB1,IFT122,CC2D2A,WDR19,ALPK1,SNX10,BBS9,GALNT11,RFX3,KIF24,GSN,NOTCH1,CC2D2B,TCTN3,ARL3,BBIP1,WDR11,PTPMT1,C2CD3,CCDC15,POC1B,CEP83,TCTN1,CDC14C,FBXW8,TCTN2,RILPL2,PIBF1,EHD4,ALPK3,ATP6V0D1,TMEM231,KIAA0753,TEKT3,CSNK1D,RAB8A,KIF3B,USP9X	0.948302	0.687652	0.948302	0.69323	1	1	conserved
Cilium Organization (GO:0044782)	79	51	FNBP1L,CDC14A,DISC1,RAB1A,ACTR2,ACTR3,ARMC9,POC1A,IFT57,IQCB1,IQCG,IFT122,CC2D2A,WDR19,ALPK1,NEDD9,ARMC2,SNX10,BBS9,GALNT11,RFX3,KIF24,GSN,NOTCH1,TCTN3,ARL3,BBIP1,WDR11,TTC17,PTPMT1,C2CD3,CCDC15,POC1B,CEP83,TCTN1,CDC14C,FBXW8,TCTN2,RILPL2,PIBF1,EHD4,ALPK3,ATP6V0D1,TMEM231,KIAA0753,TEKT3,RTTN,RAB8A,CFAP61,KIF3B,USP9X	0.94946	0.690238	0.94946	0.69566	1	1	conserved
Regulation of Cilium Assembly (GO:1902017)	42	26	EVI5,SDCCAG8,TBC1D8,MARCHF7,TBC1D5,ATG3,TBC1D14,TAPT1,TBC1D1,TBC1D9B,TBC1D22B,ATG5,PPP1R35,KIF24,TBC1D2,LPAR1,ENTR1,GDI2,USP6NL,TBC1D30,TBC1D2B,RABEP2,CYLD,CDK10,ARHGAP35,TBC1D22A	0.949721	0.614349	0.949721	0.621534	1	1	conserved
Regulation of Double-Strand Break Repair (GO:2000779)	36	22	ARID1A,VPS72,ACTR2,EPC2,SETD2,PBRM1,RAD50,DEK,ZCWPW1,SPIDR,SMARCA2,RNF169,MRE11,ARID2,TIMELESS,MORF4L1,PPP4C,BRD7,SMARCD2,POT1,DPF1,WAS	0.95028	0.593726	0.95028	0.601211	1	1	conserved
Sphingolipid Biosynthetic Process (GO:0030148)	36	22	CERS2,PRKD3,B3GNT5,ABCG2,ELOVL2,SMPD2,CLN8,ASAH1,HACD4,UGCG,HACD1,SGMS1,B3GALNT1,TM9SF2,SPTLC2,ABCC1,SPNS2,VAPA,KDSR,ACER1,CERS4,CERK	0.95028	0.593726	0.95028	0.601211	1	1	conserved
RNA Catabolic Process (GO:0006401)	33	20	YTHDF2,TUT4,ZFP36L2,WDR82,DCP2,HSPA1A,HSPA1B,RNASET2,SUPV3L1,RNASEH2C,RNASEH2B,RNASE6,DIS3L,TENT4B,C1QBP,SLFN12,ERN1,ZFP36,EXOSC5,ZC3H4	0.95101	0.581099	0.95101	0.588681	1	1	conserved
Axon Development (GO:0061564)	33	20	EPHB2,SVBP,S100A6,NMNAT2,VASH2,RAB10,RTN4,EPHB3,RIPK2,RTN4RL2,FOLR2,DSCAML1,APLP2,SPG11,RTN4RL1,RAB8A,MAP1S,RAB3A,ARHGAP35,S100B	0.95101	0.581099	0.95101	0.588681	1	1	conserved
Double-Strand Break Repair via Nonhomologous End Joining (GO:0006303)	16	9	HELQ,CYREN,DCLRE1C,KDM2A,UVRAG,MRE11,IFFO1,POLG2,ERCC1	0.951446	0.485222	0.951446	0.492476	1	1	conserved
Positive Regulation of Release of Sequestered Calcium Ion Into Cytosol (GO:0051281)	16	9	TTF2,CASQ1,CALM2,P2RY6,CAPN3,CD19,CX3CL1,CALM3,PLCG1	0.951446	0.485222	0.951446	0.492476	1	1	conserved
Regulation of Intracellular Protein Transport (GO:0033157)	16	9	PLK3,RAB29,GCC2,FYCO1,PRR5L,OAZ2,NDEL1,TGFB1,PTPN1	0.951446	0.485222	0.951446	0.492476	1	1	conserved
Negative Regulation of TOR Signaling (GO:0032007)	27	16	RPS6KA1,SESN2,PELI1,PRKAA1,UBE2W,DEPTOR,UBE2D1,SESN3,TBK1,WDR59,RNF167,RPS6KB1,NPC1,STK11,PREX1,DEPDC5	0.953758	0.549204	0.953758	0.556745	1	1	conserved
Regulation of Signal Transduction (GO:0009966)	94	61	RGS2,CD55,CD46,HPCAL1,SOCS5,NCK2,SP100,INPP5D,IRAK2,ZDHHC3,CD80,MGLL,NCK1,SENP2,GRK4,RGS12,HOMER1,CDC42SE2,KCNIP1,GRK6,RGS14,C6ORF89,MDFI,DYNLT1,DLL1,LFNG,CD36,GALNT11,PRAG1,UGCG,RGS3,ZMYND11,NRP1,TSPAN15,VWA2,WDR11,TSPAN32,TRIM5,UBASH3B,CD63,GIT2,KCTD12,SLC24A4,CSK,CX3CL1,ZDHHC7,CRK,PPM1D,PTPN2,STK11,SLC8A2,DBNDD2,PTPN1,GNAS,SAMSN1,MFNG,PPP6R2,TIMP1,OGT,SASH3,IRAK1	0.955149	0.700756	0.955149	0.705504	1	1	conserved
Ceramide Metabolic Process (GO:0006672)	24	14	ST6GALNAC3,CERS2,SMPD2,CLN8,ASAH1,NSMAF,SGMS1,SGPL1,TM9SF2,SPTLC2,PLA2G15,ACER1,CERS4,CERK	0.955994	0.528671	0.955994	0.535954	1	1	conserved
Cardiac Conduction System Development (GO:0003161)	8	4	SMAD5,MAML1,SLC25A37,SMAD4	0.958003	0.383309	0.958003	0.383309	1	1	conserved
Endoplasmic Reticulum Calcium Ion Homeostasis (GO:0032469)	8	4	THADA,WFS1,HERPUD1,BCL2	0.958003	0.383309	0.958003	0.383309	1	1	conserved
Glycogen Catabolic Process (GO:0005980)	8	4	ATG3,WIPI1,GAA,PYGB	0.958003	0.383309	0.958003	0.383309	1	1	conserved
Glycogen Metabolic Process (GO:0005977)	8	4	GYG1,PRKAG2,GAA,PYGB	0.958003	0.383309	0.958003	0.383309	1	1	conserved
Maintenance of Protein Location in Nucleus (GO:0051457)	8	4	SP100,TAF8,MORC3,SUN2	0.958003	0.383309	0.958003	0.383309	1	1	conserved
Microtubule Nucleation (GO:0007020)	8	4	SLAIN2,NDEL1,CSNK1D,TUBGCP5	0.958003	0.383309	0.958003	0.383309	1	1	conserved
Mitochondrion Distribution (GO:0048311)	8	4	TRAK2,LRRK2,MEF2A,ATCAY	0.958003	0.383309	0.958003	0.383309	1	1	conserved
Mitochondrion Transport Along Microtubule (GO:0047497)	8	4	KIF1B,KIFBP,HIF1A,MAP1S	0.958003	0.383309	0.958003	0.383309	1	1	conserved
Morphogenesis of an Epithelium (GO:0002009)	8	4	ARHGAP12,VCL,TIMELESS,KDM2B	0.958003	0.383309	0.958003	0.383309	1	1	conserved
Motor Neuron Axon Guidance (GO:0008045)	8	4	CHN1,NRP2,NRP1,NCOA3	0.958003	0.383309	0.958003	0.383309	1	1	conserved
Negative Regulation of Stem Cell Population Maintenance (GO:1902455)	8	4	ZNF706,SINHCAF,SIN3A,OGT	0.958003	0.383309	0.958003	0.383309	1	1	conserved
Nuclear-Transcribed mRNA poly(A) Tail Shortening (GO:0000289)	8	4	CNOT2,PAN3,SAMD4A,ZFP36	0.958003	0.383309	0.958003	0.383309	1	1	conserved
poly(A)+ mRNA Export From Nucleus (GO:0016973)	8	4	HHEX,SARNP,PABPN1,NUP93	0.958003	0.383309	0.958003	0.383309	1	1	conserved
Positive Regulation of DNA Replication (GO:0045740)	8	4	DHX9,NPM2,WEE1,ATAD5	0.958003	0.383309	0.958003	0.383309	1	1	conserved
Positive Regulation of Integrin Activation (GO:0033625)	8	4	PLEK,P2RY12,RAP1B,PIEZO1	0.958003	0.383309	0.958003	0.383309	1	1	conserved
Positive Regulation of Synaptic Transmission, Glutamatergic (GO:0051968)	8	4	CCR2,PTK2B,NLGN2,CCL2	0.958003	0.383309	0.958003	0.383309	1	1	conserved
Positive Regulation of Translational Initiation (GO:0045948)	8	4	YTHDF2,KHDRBS1,CCL5,RPS6KB1	0.958003	0.383309	0.958003	0.383309	1	1	conserved
Protein Deacylation (GO:0035601)	8	4	LYPLA2,PPT1,HDAC4,ABHD17A	0.958003	0.383309	0.958003	0.383309	1	1	conserved
Protein Localization to Cell Junction (GO:1902414)	8	4	JAK1,BSN,HEPACAM,NLGN2	0.958003	0.383309	0.958003	0.383309	1	1	conserved
Pulmonary Valve Morphogenesis (GO:0003184)	8	4	NOTCH1,SMAD6,NFATC1,JAG1	0.958003	0.383309	0.958003	0.383309	1	1	conserved
Regulation of Membrane Depolarization (GO:0003254)	8	4	SCN2B,LRRK2,B2M,SMAD7	0.958003	0.383309	0.958003	0.383309	1	1	conserved
Regulation of Monoatomic Ion Transmembrane Transport (GO:0034765)	8	4	KCNJ10,KCNJ5,WNK1,KCNJ2	0.958003	0.383309	0.958003	0.383309	1	1	conserved
Regulation of Receptor Recycling (GO:0001919)	8	4	RAB29,SCRIB,INPP5F,KIF16B	0.958003	0.383309	0.958003	0.383309	1	1	conserved
Regulation of Smooth Muscle Cell Apoptotic Process (GO:0034391)	8	4	IL12B,BAG1,IGF1,FOXO1	0.958003	0.383309	0.958003	0.383309	1	1	conserved
Ribosomal Large Subunit Biogenesis (GO:0042273)	8	4	NVL,RPL7A,HEATR3,EIF6	0.958003	0.383309	0.958003	0.383309	1	1	conserved
tRNA Aminoacylation for Protein Translation (GO:0006418)	8	4	DARS1,RARS2,GARS1,WARS1	0.958003	0.383309	0.958003	0.383309	1	1	conserved
Zinc Ion Transmembrane Transport (GO:0071577)	8	4	TMEM163,SLC39A10,SLC39A12,TRPM2	0.958003	0.383309	0.958003	0.383309	1	1	conserved
Zinc Ion Transport (GO:0006829)	8	4	SLC30A1,SLC30A6,SLC39A10,TRPM2	0.958003	0.383309	0.958003	0.383309	1	1	conserved
GPCR Sgnlng Pway, Coupled to Cyclic Nucleotide Second Messenger (GO:0007187)	13	7	VIPR1,CCR1,HTR4,HRH2,OPRM1,CCL2,DHX34	0.958221	0.442064	0.958221	0.446955	1	1	conserved
Cell-Substrate Junction Assembly (GO:0007044)	13	7	RCC2,TESK2,ITGA6,TRIP6,PEAK1,ITGB4,ARHGAP6	0.958221	0.442064	0.958221	0.446955	1	1	conserved
Skeletal Muscle Tissue Development (GO:0007519)	13	7	SKI,CFLAR,MEF2C,SLC25A37,EGR2,RYR1,VRK3	0.958221	0.442064	0.958221	0.446955	1	1	conserved
Peptidyl-Threonine Phosphorylation (GO:0018107)	21	12	PRKCD,CAMK2A,MAPK8,HIPK3,WNK1,LRRK2,ACVR1B,TBK1,AKT1,CDK10,STK11,MAPK1	0.959	0.503793	0.959	0.510456	1	1	conserved
Phospholipid Translocation (GO:0045332)	21	12	MFSD2A,ABCA4,ATP8A1,ATP10D,ABCB4,VDAC2,ATP8B4,ABCC1,ATP9B,SERINC3,ATP9A,ATP11C	0.959	0.503793	0.959	0.510456	1	1	conserved
Regulation of Postsynapse Organization (GO:0099175)	21	12	VPS72,FCGR2B,ABI2,WNT5A,HOMER1,CYFIP2,ARHGAP22,RHOG,LRRK2,SRCIN1,ABI3,TANC2	0.959	0.503793	0.959	0.510456	1	1	conserved
RNA Splicing, via Transesterification Reactions With Bulged Adenosine as Nucleophile (GO:0000377)	47	29	SRSF10,PRPF3,HNRNPA2B1,PRPF40A,HNRNPA3,SF3B1,LSM3,RBM6,RBM5,TRA2B,YTHDC1,DDX46,HNRNPH1,DDX39B,USP49,CDC5L,SMU1,FRA10AC1,PRPF40B,HNRNPC,SRSF5,SF3B3,CWC25,DHX40,DDX5,HNRNPM,SNRPD2,PRPF6,SNRPD3	0.959627	0.609662	0.959627	0.615918	1	1	conserved
Adenylate Cyclase-Activating G Protein-Coupled Receptor Signaling Pathway (GO:0007189)	62	39	GNB1,GPR157,ADGRB2,PTGER3,GPBAR1,VIPR1,GPR62,PF4,RAPGEF2,PTGER4,ADRB2,HTR4,TCP11,ADGRF1,ADGRG6,CALCR,PRKAR2B,GNAQ,LPAR1,FFAR4,ADRB1,GNG2,GPR65,ADCY7,ADGRG5,ADGRG1,ADGRG3,RAMP2,GNA13,PRKAR1A,TBXA2R,ADGRE1,S1PR5,ADGRL1,ADGRE5,ADGRE2,GPR4,GNAS,ADORA2A	0.960818	0.642201	0.960818	0.647788	1	1	conserved
Canonical Wnt Signaling Pathway (GO:0060070)	18	10	WNT6,RAB5A,CTNNB1,WNT5A,TCF7L2,DIXDC1,LRRK2,JUP,FZD2,SMAD7	0.962973	0.473036	0.962973	0.478632	1	1	conserved
Negative Regulation of Organelle Organization (GO:0010639)	18	10	IFI6,SLC35F6,PPARG,GPX1,HSPA1A,CLSTN3,IGF1,AKT1,LILRB2,BCL2L1	0.962973	0.473036	0.962973	0.478632	1	1	conserved
Positive Regulation of Viral Process (GO:0048524)	18	10	KPNA6,DHX9,CD28,RAB7A,SRPK1,ATG5,IFIT1,CCL5,CLEC4G,AXL	0.962973	0.473036	0.962973	0.478632	1	1	conserved
Regulation of Microtubule Cytoskeleton Organization (GO:0070507)	18	10	PRKAA1,EFNA5,TRIM36,STMN4,MAP6,CYLD,TAOK1,ROCK1,MAPRE1,GAS2L1	0.962973	0.473036	0.962973	0.478632	1	1	conserved
Ribonucleoprotein Complex Biogenesis (GO:0022613)	18	10	RPS8,GLUL,NVL,RPS12,NAT10,HEATR3,RPS16,RPS19,RPS11,RPS9	0.962973	0.473036	0.962973	0.478632	1	1	conserved
Golgi to Plasma Membrane Transport (GO:0006893)	26	15	GOLPH3L,RAB10,VAMP5,GCC2,GOLGA7,SEC16A,EXOC6,ARL3,VPS35L,GGA2,RABEP1,GGA3,RAB31,ARFGEF2,GGA1	0.965945	0.515805	0.965945	0.521795	1	1	conserved
Ceramide Catabolic Process (GO:0046514)	10	5	HEXB,GM2A,ASAH1,EGFL7,HEXA	0.967435	0.383173	0.967435	0.383173	1	1	conserved
Glycoprotein Catabolic Process (GO:0006516)	10	5	FBXO44,EDEM1,MANBA,OGA,EDEM2	0.967435	0.383173	0.967435	0.383173	1	1	conserved
Mitotic Nuclear Division (GO:0140014)	10	5	EPS8,PPP1CC,NDEL1,ZNF207,KIF3B	0.967435	0.383173	0.967435	0.383173	1	1	conserved
Modulation by Host of Viral Genome Replication (GO:0044827)	10	5	SMC6,EEF1A1,EIF2AK4,CCL8,VAPA	0.967435	0.383173	0.967435	0.383173	1	1	conserved
Nucleoside Phosphate Metabolic Process (GO:0006753)	10	5	ACOT7,SOAT1,PARG,ACSF2,ACOT9	0.967435	0.383173	0.967435	0.383173	1	1	conserved
Positive Regulation of Axon Extension (GO:0045773)	10	5	FYCO1,TWF2,MAP3K13,LIMK1,NRP1	0.967435	0.383173	0.967435	0.383173	1	1	conserved
Positive Regulation of Muscle Cell Differentiation (GO:0051149)	10	5	NID1,NOTCH4,MAPK14,NOTCH1,OLFM2	0.967435	0.383173	0.967435	0.383173	1	1	conserved
Protein K63-linked Deubiquitination (GO:0070536)	10	5	BABAM2,TNFAIP3,ZRANB1,CYLD,USP9X	0.967435	0.383173	0.967435	0.383173	1	1	conserved
Regulation of DNA Biosynthetic Process (GO:2000278)	10	5	JADE2,PDGFRB,SMG6,POT1,PDGFB	0.967435	0.383173	0.967435	0.383173	1	1	conserved
Regulation of Cell Cycle Phase Transition (GO:1901987)	10	5	NEK10,RASSF1,NEK11,CDK10,TP53	0.967435	0.383173	0.967435	0.383173	1	1	conserved
Regulation of Insulin Secretion Involved in Cellular Response to Glucose Stimulus (GO:0061178)	10	5	EFNA5,HLA-DRB1,STX4,TRPM4,PLA2G6	0.967435	0.383173	0.967435	0.383173	1	1	conserved
Regulation of Integrin Activation (GO:0033623)	10	5	PLEK,PTGER4,SELENOP,RAP1B,PIEZO1	0.967435	0.383173	0.967435	0.383173	1	1	conserved
Regulation of Lymphocyte Activation (GO:0051249)	10	5	THEMIS2,PAG1,CD4,CLEC7A,CD19	0.967435	0.383173	0.967435	0.383173	1	1	conserved
Regulation of Protein Export From Nucleus (GO:0046825)	10	5	IL1B,SP100,CAMK1,BAG3,YWHAE	0.967435	0.383173	0.967435	0.383173	1	1	conserved
Regulation of Proteolysis Involved in Protein Catabolic Process (GO:1903050)	10	5	GPX1,PTK2B,CTSC,PSME1,PSME2	0.967435	0.383173	0.967435	0.383173	1	1	conserved
Protein Targeting (GO:0006605)	46	28	VPS13D,ZDHHC18,GOLPH3L,TRAK2,EDEM1,ZDHHC3,ATG3,VPS8,MAN1A1,NACAD,NCF1,GOLGA7,SDCBP,ZDHHC6,SPCS2,SORL1,NACA,VPS37B,ANKRD10,SRP14,MYO1E,ZFAND6,ZDHHC7,HOMER3,TOMM40,HPS4,TSPO,ZDHHC9	0.96782	0.588864	0.96782	0.594552	1	1	conserved
Activation of GTPase Activity (GO:0090630)	15	8	EPHA2,ARHGEF10,SCRIB,RHOG,CORO1C,GPR65,RALGAPA2,TIAM1	0.968149	0.434051	0.968149	0.437681	1	1	conserved
Positive Regulation of Microtubule Polymerization or Depolymerization (GO:0031112)	15	8	DCTN1,SLAIN2,NUMA1,NAV3,TRPV4,FES,PKN1,MAPRE1	0.968149	0.434051	0.968149	0.437681	1	1	conserved
Positive Regulation of Stem Cell Population Maintenance (GO:1902459)	15	8	ARID1A,SMARCA2,SINHCAF,ARID4A,ESRRB,SIN3A,NCOA3,OGT	0.968149	0.434051	0.968149	0.437681	1	1	conserved
Regulation of Chromosome Organization (GO:0033044)	15	8	LMNA,SMC6,MYC,RB1,YLPM1,YY1,NSMCE1,SMG6	0.968149	0.434051	0.968149	0.437681	1	1	conserved
Wnt Signaling Pathway (GO:0016055)	23	13	WNT6,RAB5A,CTNNB1,WNT5A,CSNK1A1,TCF7L2,DIXDC1,LRRK2,CCDC88C,PLCG2,JUP,FZD2,NCOA3	0.968458	0.492102	0.968458	0.497524	1	1	conserved
mRNA Processing (GO:0006397)	70	44	SRSF10,SFPQ,RPRD2,PRPF3,HNRNPA2B1,PRPF40A,HNRNPA3,SF3B1,LSM3,RBM6,RBM5,TRA2B,YTHDC1,TENT2,DDX46,HNRNPH1,DDX39B,USP49,CDC5L,RNGTT,WTAP,SMU1,PRPF18,FRA10AC1,CELF1,SCAF11,PRPF40B,CPSF6,SRSF9,ZC3H13,HNRNPC,SRSF5,TENT4B,SF3B3,CMTR2,CWC25,DHX40,ERN1,DDX5,HNRNPM,SNRPD2,PRPF6,SON,SNRPD3	0.968646	0.64118	0.968646	0.6461	1	1	conserved
Macromolecule Modification (GO:0043412)	34	20	ABL2,QPCT,UBA7,UBA3,ADPRH,SERP1,ST6GAL1,MANBA,UBE2D3,ST8SIA4,UBE2D2,STK38,PLAT,ST3GAL1,UBE2L6,RIPK3,USP6,MAN2B1,RPN2,UBE2L3	0.970598	0.540711	0.970598	0.546346	1	1	conserved
Positive Regulation of Calcium Ion Transmembrane Transport (GO:1904427)	20	11	TTF2,CASQ1,PPP3R1,PPP3CC,CACNB2,P2RY6,P2RX4,CAPN3,CD19,CX3CL1,PLCG1	0.971638	0.463387	0.971638	0.467834	1	1	conserved
Regulation of Transforming Growth Factor Beta Receptor Signaling Pathway (GO:0017015)	57	35	SKI,TRIM33,ZEB2,PPARG,HTRA3,SPRY1,HSPA1A,HSP90AB1,CITED2,SMURF1,ZNF703,SDCBP,XBP1,ENG,DKK3,FOLR2,SINHCAF,USP15,LEMD3,ARID4A,SPRED1,RNF111,SMAD6,SIN3A,SMURF2,TWSG1,LDLRAD4,SMAD7,SMAD4,STK11,SPRED3,LTBP4,PMEPA1,EP300,OGT	0.973727	0.602634	0.973727	0.607594	1	1	conserved
Positive Regulation of Cell Adhesion (GO:0045785)	48	29	TNFSF18,NID1,LIMS1,SIRPG,ITGAV,CCDC80,P2RY12,IL12B,TNF,CITED2,ADAM9,JAK2,SYK,HACD1,CXCL12,PTPRJ,STX3,NCKAP1L,RNASE10,CIB1,STX4,ADGRG1,ZFHX3,C1QBP,CCL5,P4HB,NCOA3,PPM1F,PDGFB	0.974292	0.578061	0.974292	0.583174	1	1	conserved
Positive Regulation of DNA-templated Transcription, Elongation (GO:0032786)	12	6	CCNT2,MBD4,ELL2,SCAF8,ELL,ZMYND8	0.974783	0.383037	0.974783	0.383037	1	1	conserved
Positive Regulation of Cell Division (GO:0051781)	12	6	CDC42,TAL1,CDC14A,RHOA,FGF1,CDC14C	0.974783	0.383037	0.974783	0.383037	1	1	conserved
Positive Regulation of Cytokinesis (GO:0032467)	12	6	CDC42,CDC14A,RHOA,INCENP,WNK1,CDC14C	0.974783	0.383037	0.974783	0.383037	1	1	conserved
rRNA Processing (GO:0006364)	17	9	NVL,RPL7A,NAT10,RPL27,RIOK3,RPS16,EXOSC5,RPS19,EIF6	0.975605	0.427891	0.975605	0.430691	1	1	conserved
Regulation of DNA Replication (GO:0006275)	25	14	S100A11,DHX9,USP37,PDS5A,JADE2,GMNN,ORC3,NPM2,SMC3,WEE1,ACVRL1,YY1,ATAD5,SLFN11	0.975665	0.482421	0.975665	0.486918	1	1	conserved
Regulation of DNA Metabolic Process (GO:0051052)	36	21	LMNA,SMC6,BABAM2,USP37,ATXN7,JADE2,UIMC1,GMNN,SUPT3H,ORC3,MYC,PARG,STOX1,SMC3,ACVRL1,HELB,YLPM1,YY1,NSMCE1,SF3B3,SMG6	0.976937	0.530311	0.976937	0.535235	1	1	conserved
Biogenic Amine Catabolic Process (GO:0042402)	5	2	CHDH,PAOX	0.977027	0.273829	0.977027	0.255595	1	1	conserved
Cellular Response to Estrogen Stimulus (GO:0071391)	5	2	ARID5A,SERPINB9	0.977027	0.273829	0.977027	0.255595	1	1	conserved
Copper Ion Homeostasis (GO:0055070)	5	2	CP,ATP7A	0.977027	0.273829	0.977027	0.255595	1	1	conserved
Dopamine Metabolic Process (GO:0042417)	5	2	GCH1,SULT1A1	0.977027	0.273829	0.977027	0.255595	1	1	conserved
Endocytosis Involved in Viral Entry Into Host Cell (GO:0075509)	5	2	EPS15,TPCN1	0.977027	0.273829	0.977027	0.255595	1	1	conserved
Extracellular Transport (GO:0006858)	5	2	SPAG6,TSG101	0.977027	0.273829	0.977027	0.255595	1	1	conserved
Glucan Catabolic Process (GO:0009251)	5	2	GAA,PYGB	0.977027	0.273829	0.977027	0.255595	1	1	conserved
Heme Biosynthetic Process (GO:0006783)	5	2	CPOX,TSPO	0.977027	0.273829	0.977027	0.255595	1	1	conserved
Manganese Ion Transport (GO:0006828)	5	2	SLC11A1,ATP2C2	0.977027	0.273829	0.977027	0.255595	1	1	conserved
Microtubule Anchoring (GO:0034453)	5	2	GCC2,BICD1	0.977027	0.273829	0.977027	0.255595	1	1	conserved
Microtubule-Based Transport (GO:0099111)	5	2	SPAG6,KIFBP	0.977027	0.273829	0.977027	0.255595	1	1	conserved
Modified Amino Acid Catabolic Process (GO:0042219)	5	2	GGT1,GGT5	0.977027	0.273829	0.977027	0.255595	1	1	conserved
Negative Regulation of Glycoprotein Biosynthetic Process (GO:0010561)	5	2	ITM2B,JAK3	0.977027	0.273829	0.977027	0.255595	1	1	conserved
Negative Regulation of Intracellular Protein Transport (GO:0090317)	5	2	SP100,NFKBIA	0.977027	0.273829	0.977027	0.255595	1	1	conserved
Negative Regulation of Macromolecule Metabolic Process (GO:0010605)	5	2	APOE,LILRB2	0.977027	0.273829	0.977027	0.255595	1	1	conserved
Negative Regulation of Peptide Hormone Secretion (GO:0090278)	5	2	FFAR4,FOXO1	0.977027	0.273829	0.977027	0.255595	1	1	conserved
Negative Regulation of Smooth Muscle Cell Apoptotic Process (GO:0034392)	5	2	IGF1,DNMT1	0.977027	0.273829	0.977027	0.255595	1	1	conserved
Nucleic Acid Metabolic Process (GO:0090304)	5	2	ATXN2,DNASE2	0.977027	0.273829	0.977027	0.255595	1	1	conserved
Pancreas Development (GO:0031016)	5	2	SELENOT,TCF7L2	0.977027	0.273829	0.977027	0.255595	1	1	conserved
Peptidyl-Tyrosine Autophosphorylation (GO:0038083)	5	2	DDR1,PTK2B	0.977027	0.273829	0.977027	0.255595	1	1	conserved
Peroxisomal Membrane Transport (GO:0015919)	5	2	PEX7,PEX3	0.977027	0.273829	0.977027	0.255595	1	1	conserved
Peroxisome Fission (GO:0016559)	5	2	SEC16B,ACOX1	0.977027	0.273829	0.977027	0.255595	1	1	conserved
Pigment Biosynthetic Process (GO:0046148)	5	2	CPOX,TSPO	0.977027	0.273829	0.977027	0.255595	1	1	conserved
Porphyrin-Containing Compound Biosynthetic Process (GO:0006779)	5	2	CPOX,TSPO	0.977027	0.273829	0.977027	0.255595	1	1	conserved
Positive Regulation of Vascular Endothelial Cell Proliferation (GO:1905564)	5	2	FGFR1,PLCG1	0.977027	0.273829	0.977027	0.255595	1	1	conserved
Presynapse Organization (GO:0099172)	5	2	WNT5A,NLGN2	0.977027	0.273829	0.977027	0.255595	1	1	conserved
Protein Insertion Into Membrane (GO:0051205)	5	2	TRAM2,TRAM1	0.977027	0.273829	0.977027	0.255595	1	1	conserved
Protein Localization to Phagophore Assembly Site (GO:0034497)	5	2	STX17,WIPI1	0.977027	0.273829	0.977027	0.255595	1	1	conserved
Purine-Containing Compound Catabolic Process (GO:0072523)	5	2	SOAT1,NUDT8	0.977027	0.273829	0.977027	0.255595	1	1	conserved
Pyrimidine Nucleobase Metabolic Process (GO:0006206)	5	2	CTPS1,DPYSL2	0.977027	0.273829	0.977027	0.255595	1	1	conserved
Receptor-Mediated Endocytosis of Virus by Host Cell (GO:0019065)	5	2	EPS15,SIGLEC1	0.977027	0.273829	0.977027	0.255595	1	1	conserved
Regulation of AMPA Receptor Activity (GO:2000311)	5	2	MINK1,NLGN2	0.977027	0.273829	0.977027	0.255595	1	1	conserved
Regulation of Cell Fate Specification (GO:0042659)	5	2	CHD4,GATAD2A	0.977027	0.273829	0.977027	0.255595	1	1	conserved
Regulation of Intracellular Estrogen Receptor Signaling Pathway (GO:0033146)	5	2	CNOT2,PKN1	0.977027	0.273829	0.977027	0.255595	1	1	conserved
Renal Water Homeostasis (GO:0003091)	5	2	WFS1,GNAS	0.977027	0.273829	0.977027	0.255595	1	1	conserved
Sulfur Amino Acid Metabolic Process (GO:0000096)	5	2	MTHFR,TSTD1	0.977027	0.273829	0.977027	0.255595	1	1	conserved
Sulfur Compound Transport (GO:0072348)	5	2	SLC26A2,SLC27A1	0.977027	0.273829	0.977027	0.255595	1	1	conserved
Synaptic Vesicle Docking (GO:0016081)	5	2	STX1B,UNC13A	0.977027	0.273829	0.977027	0.255595	1	1	conserved
tRNA Processing (GO:0008033)	5	2	TRIT1,OSGEP	0.977027	0.273829	0.977027	0.255595	1	1	conserved
Thrombin-Activated Receptor Signaling Pathway (GO:0070493)	5	2	TTF2,PLEK	0.977027	0.273829	0.977027	0.255595	1	1	conserved
Regulation of Release of Sequestered Calcium Ion Into Cytosol (GO:0051279)	22	12	TTF2,CASQ1,CALM2,DIAPH1,PTK2B,P2RY6,UBASH3B,CAPN3,CD19,CX3CL1,CALM3,PLCG1	0.978197	0.455549	0.978197	0.459168	1	1	conserved
PERK-mediated Unfolded Protein Response (GO:0036499)	3	1	NFE2L2	0.978693	0.230098	0.978693	0.191773	1	1	conserved
RISC Complex Assembly (GO:0070922)	3	1	DHX9	0.978693	0.230098	0.978693	0.191773	1	1	conserved
SA Node Cell Action Potential (GO:0086015)	3	1	CACNA1D	0.978693	0.230098	0.978693	0.191773	1	1	conserved
SRP-dependent Cotranslational Protein Targeting to Membrane (GO:0006614)	3	1	SRP19	0.978693	0.230098	0.978693	0.191773	1	1	conserved
[2Fe-2S] Cluster Assembly (GO:0044571)	3	1	ISCU	0.978693	0.230098	0.978693	0.191773	1	1	conserved
Alpha-Amino Acid Catabolic Process (GO:1901606)	3	1	SOAT1	0.978693	0.230098	0.978693	0.191773	1	1	conserved
Aminophospholipid Transport (GO:0015917)	3	1	ATP8A1	0.978693	0.230098	0.978693	0.191773	1	1	conserved
Androgen Biosynthetic Process (GO:0006702)	3	1	MBD4	0.978693	0.230098	0.978693	0.191773	1	1	conserved
Atrial Cardiac Muscle Tissue Development (GO:0003228)	3	1	ENG	0.978693	0.230098	0.978693	0.191773	1	1	conserved
Autophagy of Peroxisome (GO:0030242)	3	1	WIPI1	0.978693	0.230098	0.978693	0.191773	1	1	conserved
Biogenic Amine Metabolic Process (GO:0006576)	3	1	OAZ2	0.978693	0.230098	0.978693	0.191773	1	1	conserved
Body Fluid Secretion (GO:0007589)	3	1	ZBTB7B	0.978693	0.230098	0.978693	0.191773	1	1	conserved
Cardiac Right Ventricle Morphogenesis (GO:0003215)	3	1	JAG1	0.978693	0.230098	0.978693	0.191773	1	1	conserved
Cardiocyte Differentiation (GO:0035051)	3	1	ASB2	0.978693	0.230098	0.978693	0.191773	1	1	conserved
Cell Proliferation in Forebrain (GO:0021846)	3	1	NUMB	0.978693	0.230098	0.978693	0.191773	1	1	conserved
Cellular Component Maintenance (GO:0043954)	3	1	TREM2	0.978693	0.230098	0.978693	0.191773	1	1	conserved
Cellular Response to Nitric Oxide (GO:0071732)	3	1	FOXO1	0.978693	0.230098	0.978693	0.191773	1	1	conserved
Cellular Response to Reactive Nitrogen Species (GO:1902170)	3	1	FOXO1	0.978693	0.230098	0.978693	0.191773	1	1	conserved
Chondrocyte Development (GO:0002063)	3	1	BMPR2	0.978693	0.230098	0.978693	0.191773	1	1	conserved
Chondroitin Sulfate Proteoglycan Biosynthetic Process (GO:0050650)	3	1	CSGALNACT1	0.978693	0.230098	0.978693	0.191773	1	1	conserved
Chondroitin Sulfate Proteoglycan Metabolic Process (GO:0050654)	3	1	CSGALNACT1	0.978693	0.230098	0.978693	0.191773	1	1	conserved
Digestive System Development (GO:0055123)	3	1	NIPBL	0.978693	0.230098	0.978693	0.191773	1	1	conserved
Dopamine Biosynthetic Process (GO:0042416)	3	1	GCH1	0.978693	0.230098	0.978693	0.191773	1	1	conserved
Double-Strand Break Repair via Alternative Nonhomologous End Joining (GO:0097681)	3	1	HELQ	0.978693	0.230098	0.978693	0.191773	1	1	conserved
Endothelial Cell Morphogenesis (GO:0001886)	3	1	CDH5	0.978693	0.230098	0.978693	0.191773	1	1	conserved
Epithelial Cilium Movement Involved in Determination of Left/Right Asymmetry (GO:0060287)	3	1	RFX3	0.978693	0.230098	0.978693	0.191773	1	1	conserved
Fatty Acid Elongation, Saturated Fatty Acid (GO:0019367)	3	1	ELOVL2	0.978693	0.230098	0.978693	0.191773	1	1	conserved
Female Meiotic Nuclear Division (GO:0007143)	3	1	PTEN	0.978693	0.230098	0.978693	0.191773	1	1	conserved
Fructose 6-Phosphate Metabolic Process (GO:0006002)	3	1	PFKM	0.978693	0.230098	0.978693	0.191773	1	1	conserved
Gamma-Aminobutyric Acid Transport (GO:0015812)	3	1	SLC6A6	0.978693	0.230098	0.978693	0.191773	1	1	conserved
Glial Cell-Derived Neurotrophic Factor Receptor Signaling Pathway (GO:0035860)	3	1	GFRA2	0.978693	0.230098	0.978693	0.191773	1	1	conserved
Inclusion Body Assembly (GO:0070841)	3	1	HSP90AA1	0.978693	0.230098	0.978693	0.191773	1	1	conserved
Inositol Metabolic Process (GO:0006020)	3	1	ISYNA1	0.978693	0.230098	0.978693	0.191773	1	1	conserved
Intracellular Water Homeostasis (GO:0009992)	3	1	CLN3	0.978693	0.230098	0.978693	0.191773	1	1	conserved
mRNA Modification (GO:0016556)	3	1	PUS7	0.978693	0.230098	0.978693	0.191773	1	1	conserved
Maintenance of DNA Repeat Elements (GO:0043570)	3	1	TCF7L2	0.978693	0.230098	0.978693	0.191773	1	1	conserved
Male Meiosis I (GO:0007141)	3	1	FOXJ2	0.978693	0.230098	0.978693	0.191773	1	1	conserved
Maturation of LSU-rRNA Frm Tricistronic rRNA Trnscpt (GO:0000463)	3	1	RPL35	0.978693	0.230098	0.978693	0.191773	1	1	conserved
Medium-Chain Fatty Acid Metabolic Process (GO:0051791)	3	1	ACOT7	0.978693	0.230098	0.978693	0.191773	1	1	conserved
Mesoderm Morphogenesis (GO:0048332)	3	1	BMPR2	0.978693	0.230098	0.978693	0.191773	1	1	conserved
Mesonephric Tubule Development (GO:0072164)	3	1	SALL1	0.978693	0.230098	0.978693	0.191773	1	1	conserved
miRNA-mediated Gene Silencing by mRNA Destabilization (GO:0035279)	3	1	MOV10	0.978693	0.230098	0.978693	0.191773	1	1	conserved
Mitochondrial Cytochrome C Oxidase Assembly (GO:0033617)	3	1	COX17	0.978693	0.230098	0.978693	0.191773	1	1	conserved
Negative Regulation of T-helper 17 Type Immune Response (GO:2000317)	3	1	SMAD7	0.978693	0.230098	0.978693	0.191773	1	1	conserved
Negative Regulation of Amyloid Precursor Protein Biosynthetic Process (GO:0042985)	3	1	ITM2B	0.978693	0.230098	0.978693	0.191773	1	1	conserved
Negative Regulation of Cellular Response to Hypoxia (GO:1900038)	3	1	TMBIM6	0.978693	0.230098	0.978693	0.191773	1	1	conserved
Negative Regulation of Heart Rate (GO:0010459)	3	1	RNLS	0.978693	0.230098	0.978693	0.191773	1	1	conserved
- Reg of Nuclear-Transcribed mRNA Cat Proc, Nonsense-Mediated Decay (GO:2000623)	3	1	DHX34	0.978693	0.230098	0.978693	0.191773	1	1	conserved
Negative Regulation of Nucleobase-Containing Compound Metabolic Process (GO:0045934)	3	1	NEIL1	0.978693	0.230098	0.978693	0.191773	1	1	conserved
Negative Regulation of Protein Import Into Nucleus (GO:0042308)	3	1	NFKBIA	0.978693	0.230098	0.978693	0.191773	1	1	conserved
Nucleic Acid Transport (GO:0050657)	3	1	HNRNPA2B1	0.978693	0.230098	0.978693	0.191773	1	1	conserved
Oligodendrocyte Differentiation (GO:0048709)	3	1	EIF2B3	0.978693	0.230098	0.978693	0.191773	1	1	conserved
Outer Dynein Arm Assembly (GO:0036158)	3	1	DNAL1	0.978693	0.230098	0.978693	0.191773	1	1	conserved
Pexophagy (GO:0000425)	3	1	WIPI1	0.978693	0.230098	0.978693	0.191773	1	1	conserved
Phosphatidylethanolamine Acyl-Chain Remodeling (GO:0036152)	3	1	LPCAT3	0.978693	0.230098	0.978693	0.191773	1	1	conserved
Plus-End-Directed Organelle Transport Along Microtubule (GO:0072386)	3	1	KIF3B	0.978693	0.230098	0.978693	0.191773	1	1	conserved
+ Reg of Blood Vessel Endothelial Cell Proliferation Inv in Sprouting Angiogenesis (GO:1903589)	3	1	HMOX1	0.978693	0.230098	0.978693	0.191773	1	1	conserved
Positive Regulation of Cell-Cell Adhesion Mediated by Integrin (GO:0033634)	3	1	PIEZO1	0.978693	0.230098	0.978693	0.191773	1	1	conserved
Positive Regulation of Intracellular Estrogen Receptor Signaling Pathway (GO:0033148)	3	1	PKN1	0.978693	0.230098	0.978693	0.191773	1	1	conserved
Positive Regulation of Intracellular Steroid Hormone Receptor Signaling Pathway (GO:0033145)	3	1	PKN1	0.978693	0.230098	0.978693	0.191773	1	1	conserved
Positive Regulation of Leukocyte Tethering or Rolling (GO:1903238)	3	1	SELENOP	0.978693	0.230098	0.978693	0.191773	1	1	conserved
Positive Regulation of Maintenance of Mitotic Sister Chromatid Cohesion (GO:0034184)	3	1	MACROH2A1	0.978693	0.230098	0.978693	0.191773	1	1	conserved
Positive Regulation of Sodium Ion Transport (GO:0010765)	3	1	SCN2B	0.978693	0.230098	0.978693	0.191773	1	1	conserved
Positive Regulation of Telomere Maintenance in Response to DNA Damage (GO:1904507)	3	1	YY1	0.978693	0.230098	0.978693	0.191773	1	1	conserved
Protein Import Into Mitochondrial Matrix (GO:0030150)	3	1	TOMM40	0.978693	0.230098	0.978693	0.191773	1	1	conserved
Protein Localization to Chromosome, Telomeric Region (GO:0070198)	3	1	POT1	0.978693	0.230098	0.978693	0.191773	1	1	conserved
Pseudouridine Synthesis (GO:0001522)	3	1	PUS7	0.978693	0.230098	0.978693	0.191773	1	1	conserved
Receptor-Mediated Virion Attachment to Host Cell (GO:0046813)	3	1	ICAM1	0.978693	0.230098	0.978693	0.191773	1	1	conserved
Regulation of acetyl-CoA Biosynthetic Process From Pyruvate (GO:0010510)	3	1	PDK3	0.978693	0.230098	0.978693	0.191773	1	1	conserved
Regulation of acyl-CoA Biosynthetic Process (GO:0050812)	3	1	PDK3	0.978693	0.230098	0.978693	0.191773	1	1	conserved
Regulation of Basement Membrane Organization (GO:0110011)	3	1	NID1	0.978693	0.230098	0.978693	0.191773	1	1	conserved
Regulation of Glomerular Filtration (GO:0003093)	3	1	PDGFB	0.978693	0.230098	0.978693	0.191773	1	1	conserved
Regulation of Long-Term Synaptic Depression (GO:1900452)	3	1	LILRB2	0.978693	0.230098	0.978693	0.191773	1	1	conserved
Regulation of Mitochondrial Translation (GO:0070129)	3	1	C1QBP	0.978693	0.230098	0.978693	0.191773	1	1	conserved
Regulation of Mitotic Sister Chromatid Separation (GO:0010965)	3	1	INCENP	0.978693	0.230098	0.978693	0.191773	1	1	conserved
Regulation of Monoatomic Anion Transport (GO:0044070)	3	1	RAB43	0.978693	0.230098	0.978693	0.191773	1	1	conserved
Regulation of Muscle System Process (GO:0090257)	3	1	MYL9	0.978693	0.230098	0.978693	0.191773	1	1	conserved
Regulation of Norepinephrine Secretion (GO:0014061)	3	1	STX1A	0.978693	0.230098	0.978693	0.191773	1	1	conserved
Regulation of Positive Chemotaxis (GO:0050926)	3	1	F3	0.978693	0.230098	0.978693	0.191773	1	1	conserved
Regulation of Saliva Secretion (GO:0046877)	3	1	TIFAB	0.978693	0.230098	0.978693	0.191773	1	1	conserved
Regulation of Telomere Maintenance in Response to DNA Damage (GO:1904505)	3	1	YY1	0.978693	0.230098	0.978693	0.191773	1	1	conserved
Response to Copper Ion (GO:0046688)	3	1	IL1A	0.978693	0.230098	0.978693	0.191773	1	1	conserved
Response to Ethanol (GO:0045471)	3	1	OPRM1	0.978693	0.230098	0.978693	0.191773	1	1	conserved
Response to Increased Oxygen Levels (GO:0036296)	3	1	ATP6V0D1	0.978693	0.230098	0.978693	0.191773	1	1	conserved
Response to Lithium Ion (GO:0010226)	3	1	SLC13A5	0.978693	0.230098	0.978693	0.191773	1	1	conserved
Response to Manganese Ion (GO:0010042)	3	1	LRRK2	0.978693	0.230098	0.978693	0.191773	1	1	conserved
Response to Nitric Oxide (GO:0071731)	3	1	FOXO1	0.978693	0.230098	0.978693	0.191773	1	1	conserved
Retinal Ganglion Cell Axon Guidance (GO:0031290)	3	1	NRP1	0.978693	0.230098	0.978693	0.191773	1	1	conserved
Serine Family Amino Acid Biosynthetic Process (GO:0009070)	3	1	SERINC3	0.978693	0.230098	0.978693	0.191773	1	1	conserved
siRNA Processing (GO:0030422)	3	1	HENMT1	0.978693	0.230098	0.978693	0.191773	1	1	conserved
Skeletal Myofibril Assembly (GO:0014866)	3	1	CFLAR	0.978693	0.230098	0.978693	0.191773	1	1	conserved
snRNA 3'-End Processing (GO:0034472)	3	1	EXOSC5	0.978693	0.230098	0.978693	0.191773	1	1	conserved
succinyl-CoA Catabolic Process (GO:1901289)	3	1	NUDT8	0.978693	0.230098	0.978693	0.191773	1	1	conserved
Ureteric Bud Development (GO:0001657)	3	1	SALL1	0.978693	0.230098	0.978693	0.191773	1	1	conserved
Vascular Associated Smooth Muscle Contraction (GO:0014829)	3	1	SLC8A1	0.978693	0.230098	0.978693	0.191773	1	1	conserved
Vascular Endothelial Cell Response to Laminar Fluid Shear Stress (GO:0097700)	3	1	GNAS	0.978693	0.230098	0.978693	0.191773	1	1	conserved
Vascular Endothelial Growth Factor Receptor-2 Signaling Pathway (GO:0036324)	3	1	DAB2IP	0.978693	0.230098	0.978693	0.191773	1	1	conserved
Vascular Wound Healing (GO:0061042)	3	1	CD34	0.978693	0.230098	0.978693	0.191773	1	1	conserved
Vasoconstriction (GO:0042310)	3	1	SLC8A1	0.978693	0.230098	0.978693	0.191773	1	1	conserved
ATP Transport (GO:0015867)	7	3	CR1,SLC25A25,SLC17A9	0.979636	0.298064	0.979636	0.287459	1	1	conserved
Camera-Type Eye Development (GO:0043010)	7	3	SKI,IFT122,NF1	0.979636	0.298064	0.979636	0.287459	1	1	conserved
Cellular Response to Leucine Starvation (GO:1990253)	7	3	SESN2,SESN3,RNF167	0.979636	0.298064	0.979636	0.287459	1	1	conserved
Chemical Synaptic Transmission, Postsynaptic (GO:0099565)	7	3	MEF2C,LRRK2,ARRB2	0.979636	0.298064	0.979636	0.287459	1	1	conserved
Embryonic Skeletal System Development (GO:0048706)	7	3	WNT5A,RBP4,DSCAML1	0.979636	0.298064	0.979636	0.287459	1	1	conserved
Mitochondrial Calcium Ion Homeostasis (GO:0051560)	7	3	ANXA6,MICU3,SLC8B1	0.979636	0.298064	0.979636	0.287459	1	1	conserved
Morphogenesis of a Polarized Epithelium (GO:0001738)	7	3	RAB10,SCRIB,ZDHHC7	0.979636	0.298064	0.979636	0.287459	1	1	conserved
Negative Regulation of Muscle Cell Apoptotic Process (GO:0010656)	7	3	BAG3,NACA,IGF1	0.979636	0.298064	0.979636	0.287459	1	1	conserved
Nuclear Body Organization (GO:0030575)	7	3	SERBP1,ETS1,USPL1	0.979636	0.298064	0.979636	0.287459	1	1	conserved
Nucleoside Phosphate Catabolic Process (GO:1901292)	7	3	SOAT1,ENTPD1,NUDT8	0.979636	0.298064	0.979636	0.287459	1	1	conserved
Nucleotide-Sugar Biosynthetic Process (GO:0009226)	7	3	NAGK,GNPDA1,GNE	0.979636	0.298064	0.979636	0.287459	1	1	conserved
Phagosome-Lysosome Fusion (GO:0090385)	7	3	RAB7A,RAB20,CLN3	0.979636	0.298064	0.979636	0.287459	1	1	conserved
Photoreceptor Cell Development (GO:0042461)	7	3	MFSD2A,ARL3,MYO7A	0.979636	0.298064	0.979636	0.287459	1	1	conserved
Protein Alpha-1,2-Demannosylation (GO:0036508)	7	3	MAN1C1,MAN1A1,TRIM13	0.979636	0.298064	0.979636	0.287459	1	1	conserved
Regulation of Cardiac Muscle Cell Contraction (GO:0086004)	7	3	PDE4B,JUP,TRPM4	0.979636	0.298064	0.979636	0.287459	1	1	conserved
Regulation of Postsynaptic Membrane Potential (GO:0060078)	7	3	MEF2C,LRRK2,ARRB2	0.979636	0.298064	0.979636	0.287459	1	1	conserved
Regulation of Translation in Response to Endoplasmic Reticulum Stress (GO:0036490)	7	3	SESN2,NCK2,NCK1	0.979636	0.298064	0.979636	0.287459	1	1	conserved
Secondary Palate Development (GO:0062009)	7	3	TGFBR2,WNT5A,SMAD4	0.979636	0.298064	0.979636	0.287459	1	1	conserved
Sister Chromatid Segregation (GO:0000819)	7	3	PPP1CC,RB1,ZNF207	0.979636	0.298064	0.979636	0.287459	1	1	conserved
Smooth Muscle Cell Differentiation (GO:0051145)	7	3	MEF2C,QKI,MRTFA	0.979636	0.298064	0.979636	0.287459	1	1	conserved
Neuron Differentiation (GO:0030182)	47	28	RUNX3,PPT1,ID2,RTN4,HS6ST1,WNT6,CTNNB1,WNT5A,CASP3,MEF2C,TDP2,RUNX2,MTPN,XBP1,NRBP2,TGFBR1,UGCG,MYO7A,WNK1,MAP2K1,IRX6,FZD2,IER2,PBX4,RUNX1,OPHN1,ACSL4,SMARCA1	0.979894	0.558342	0.979894	0.562954	1	1	conserved
Glycosaminoglycan Metabolic Process (GO:0030203)	14	7	HYAL2,HEXB,GCNT2,GNS,HEXA,HS3ST2,SGSH	0.980465	0.382901	0.980465	0.3829	1	1	conserved
Peptide Hormone Processing (GO:0016486)	14	7	PLA2G7,PCSK7,CMA1,FURIN,PCSK6,P4HB,CTSZ	0.980465	0.382901	0.980465	0.3829	1	1	conserved
Regulation of DNA Repair (GO:0006282)	41	24	ARID1A,EYA3,VPS72,DHX9,BABAM2,EPC2,PBRM1,ATXN7,UIMC1,DEK,SUPT3H,SMARCA2,PARG,TIGAR,ARID2,YY1,MORF4L1,PPP4C,BRD7,SF3B3,SMARCD2,SMCHD1,CEBPG,DPF1	0.981088	0.53498	0.981088	0.539463	1	1	conserved
Glycolipid Biosynthetic Process (GO:0009247)	19	10	PIGV,PIGC,PIGF,ST3GAL6,B3GNT5,UGCG,B3GALNT1,TM9SF2,PIGN,CERK	0.981247	0.422999	0.981247	0.425224	1	1	conserved
Negative Regulation of Ubiquitin-Dependent Protein Catabolic Process (GO:2000059)	19	10	RYBP,HFE,BAG6,HSP90AB1,PHF20L1,WAC,RPL23,TLK2,USP9X,OGT	0.981247	0.422999	0.981247	0.425224	1	1	conserved
Positive Regulation of Microtubule Polymerization (GO:0031116)	19	10	DCTN1,SLAIN2,HSPA1A,HSPA1B,NUMA1,NAV3,FES,PKN1,MAPRE1,MECP2	0.981247	0.422999	0.981247	0.425224	1	1	conserved
rRNA Metabolic Process (GO:0016072)	19	10	NVL,MYC,DIS3L,GTF3C1,SLFN12,CAVIN1,RPL27,RPS16,EXOSC5,RPS19	0.981247	0.422999	0.981247	0.425224	1	1	conserved
Regulation of Synapse Organization (GO:0050807)	19	10	SRGAP2C,SRGAP2B,CAMK1,WNT5A,MEF2C,SPARC,TNF,ARHGAP22,CLSTN3,CLN3	0.981247	0.422999	0.981247	0.425224	1	1	conserved
Diol Biosynthetic Process (GO:0034312)	9	4	ASAH1,GCH1,SPTLC2,ACER1	0.983031	0.313436	0.983031	0.306485	1	1	conserved
Endoplasmic Reticulum Tubular Network Organization (GO:0071786)	9	4	RAB10,RTN4,REEP2,RETREG3	0.983031	0.313436	0.983031	0.306485	1	1	conserved
Establishment or Maintenance of Apical/Basal Cell Polarity (GO:0035088)	9	4	PRKCZ,FSCN1,SCRIB,MTCL1	0.983031	0.313436	0.983031	0.306485	1	1	conserved
Mitotic Recombination (GO:0006312)	9	4	SMC6,RAD50,TEP1,HID1	0.983031	0.313436	0.983031	0.306485	1	1	conserved
Peroxisome Organization (GO:0007031)	9	4	SEC16B,PEX7,PEX3,ACOX1	0.983031	0.313436	0.983031	0.306485	1	1	conserved
Positive Regulation of Cell Migration Involved in Sprouting Angiogenesis (GO:0090050)	9	4	PTGS2,HDAC9,CIB1,HMOX1	0.983031	0.313436	0.983031	0.306485	1	1	conserved
Regulation of Cardiac Muscle Cell Action Potential (GO:0098901)	9	4	JUP,CALM3,TRPM4,CXADR	0.983031	0.313436	0.983031	0.306485	1	1	conserved
Regulation of Hemopoiesis (GO:1903706)	9	4	MYSM1,PURB,KAT6A,MAFB	0.983031	0.313436	0.983031	0.306485	1	1	conserved
Regulation of Microtubule Polymerization or Depolymerization (GO:0031110)	9	4	STMN4,MAP1S,MAPRE1,GAS2L1	0.983031	0.313436	0.983031	0.306485	1	1	conserved
Regulatory ncRNA Processing (GO:0070918)	9	4	PUM1,HENMT1,PUM2,ZC3H7A	0.983031	0.313436	0.983031	0.306485	1	1	conserved
Sensory Perception of Mechanical Stimulus (GO:0050954)	32	18	CDC14A,CACNA1D,WFS1,WDR1,USP53,NIPBL,SERPINB6,RIPOR2,TMEM63B,WHRN,CDH23,KCNQ1,MYO7A,P2RX4,TMC7,STX4,SPNS2,ANKRD24	0.984045	0.487742	0.984045	0.491466	1	1	conserved
Embryonic Limb Morphogenesis (GO:0030326)	16	8	SKI,CTNNB1,IFT122,MBNL1,NIPBL,FBXW4,SALL1,TBX2	0.984851	0.382765	0.984851	0.382764	1	1	conserved
Plasma Membrane Bounded Cell Projection Organization (GO:0120036)	43	25	BTG2,PLEK,IQCG,RAPGEF2,CSF1R,TNXB,ADGRF1,ARMC2,IL6,STMN4,LYN,CDH23,TTC17,STX3,CORO1B,BICDL1,RB1,CYFIP1,BLOC1S6,VAPA,ROCK1,ATCAY,APOE,CFAP61,OPHN1	0.98509	0.526529	0.98509	0.530538	1	1	conserved
Sensory Organ Development (GO:0007423)	21	11	HIPK1,ATF6,CHD7,RBP4,MYO7A,SMOC1,SMCHD1,PBX4,SIPA1L3,MEIS3,MAFB	0.98554	0.419013	0.98554	0.420823	1	1	conserved
Cilium-Dependent Cell Motility (GO:0060285)	11	5	DNAH7,DNAH1,RFX3,DNAH10,TEKT3	0.986233	0.324037	0.986233	0.319152	1	1	conserved
Glycosaminoglycan Biosynthetic Process (GO:0006024)	11	5	IL1B,GCNT2,CSGALNACT1,HEXA,HS3ST2	0.986233	0.324037	0.986233	0.319152	1	1	conserved
Positive Regulation of Transcription Elongation by RNA Polymerase II (GO:0032968)	11	5	CCNT2,MBD4,ELL2,ELL,ZMYND8	0.986233	0.324037	0.986233	0.319152	1	1	conserved
Skeletal Muscle Organ Development (GO:0060538)	11	5	DISP1,CFLAR,MEF2C,SLC25A37,VRK3	0.986233	0.324037	0.986233	0.319152	1	1	conserved
Cell-Cell Junction Organization (GO:0045216)	26	14	LIMS1,CLDN1,CSF1R,FSCN1,CDHR3,TLN1,TRPV4,TLN2,SMAD3,CSK,CDH5,NLGN2,TGFB1,CXADR	0.987005	0.443571	0.987005	0.446099	1	1	conserved
Chromatin Organization (GO:0006325)	114	72	MTHFR,PADI2,HMGN2,ARID1A,SFPQ,NASP,MYSM1,H3C13,VPS72,DHX9,RNF2,SMC6,M1AP,SF3B1,HDAC4,PBRM1,RYBP,H2AZ1,SETD7,NIPBL,CHD1,MACROH2A1,JARID2,DEK,BRD2,SRPK1,C6ORF89,CBX3,H2AZ2,ZNHIT1,UBN2,KDM7A,NPM2,CHD7,MYC,SMARCA2,WAC,NAP1L4,KDM2A,PRMT8,CHD4,ARID2,PCBP2,BAZ2A,HMGA2,KDM2B,RB1,SETDB2,HNRNPC,ZBTB1,YY1,MYO1E,NSMCE1,BRD7,CTCF,SLFN11,EZH1,SMARCD2,BPTF,USP36,HDGFL2,DNMT1,PKN1,BRD4,GATAD2A,DPF1,TOP1,PRMT2,KDM5A,CECR2,CABIN1,SMARCA1	0.987601	0.649324	0.987601	0.652452	1	1	conserved
Axonal Transport (GO:0098930)	18	9	DCTN1,FBXW11,AP3M2,HIF1A,DYNC1H1,BLOC1S6,AP3S2,PAFAH1B1,KIF3B	0.988238	0.382629	0.988238	0.382628	1	1	conserved
Eye Development (GO:0001654)	18	9	SKI,HIPK1,ATF6,NIPBL,RBP4,SMOC1,PBX4,SIPA1L3,MEIS3	0.988238	0.382629	0.988238	0.382628	1	1	conserved
Negative Regulation of DNA Metabolic Process (GO:0051053)	18	9	S100A11,PDS5A,GMNN,H1-4,H1-2,H1-3,BLM,SLFN11,ERCC1	0.988238	0.382629	0.988238	0.382628	1	1	conserved
Regulation of Transcription Elongation by RNA Polymerase II (GO:0034243)	18	9	CCNT2,MBD4,ELL2,NELFE,ZMYND11,INTS13,ELL,ZMYND8,NELFCD	0.988238	0.382629	0.988238	0.382628	1	1	conserved
Neuron Projection Development (GO:0031175)	77	47	CDC42,EPHB2,SVBP,NMNAT2,BTG2,SRGAP2,VASH2,MAP4K4,DOCK10,EPHB3,RAPGEF2,TRIO,TNXB,PACSIN1,ADGRF1,SGK1,IL6,NYAP1,STMN4,LYN,WHRN,DAB2IP,CDH23,PTEN,STX3,LRRK2,NCKAP1L,TAOK3,BICDL1,RB1,BLOC1S6,MINK1,GAS7,EPB41L3,VAPA,ROCK1,ATCAY,DNM2,PKN1,MAP1S,APOE,ARHGAP35,ATP9A,DIP2A,SLC9A7,OPHN1,ATP7A	0.988598	0.593658	0.988598	0.597145	1	1	conserved
Sensory Perception of Sound (GO:0007605)	31	17	CDC14A,CACNA1D,WFS1,WDR1,USP53,NIPBL,SERPINB6,RIPOR2,TMEM63B,WHRN,CDH23,KCNQ1,MYO7A,STX4,SPNS2,ANKRD24,HPN	0.988677	0.461276	0.988677	0.464072	1	1	conserved
Negative Regulation of Protein Modification Process (GO:0031400)	23	12	TARDBP,NIBAN1,PAQR3,PRKAA1,LYN,C9ORF72,PRR5L,CORO1C,CIB1,INPP5K,CADM4,FBLN1	0.988821	0.415696	0.988821	0.417198	1	1	conserved
Blood Vessel Diameter Maintenance (GO:0097746)	13	6	GCLM,CSRP1,ROCK2,PECAM1,ROCK1,KLF2	0.988979	0.331775	0.988979	0.328125	1	1	conserved
Gonad Development (GO:0008406)	13	6	CSDE1,WNT5A,BASP1,ADAM32,CYP19A1,SALL1	0.988979	0.331775	0.988979	0.328125	1	1	conserved
Nuclear-Transcribed mRNA Catabolic Process, Nonsense-Mediated Decay (GO:0000184)	13	6	SMG7,PNRC1,PYM1,GSPT1,SMG6,DHX34	0.988979	0.331775	0.988979	0.328125	1	1	conserved
Regulation of Sodium Ion Transport (GO:0002028)	13	6	ATP1A4,SCN2B,WNK1,P2RX4,WNK4,YWHAH	0.988979	0.331775	0.988979	0.328125	1	1	conserved
Negative Regulation of Transforming Growth Factor Beta Receptor Signaling Pathway (GO:0030512)	39	22	SKI,PPARG,NRROS,HTRA3,SPRY1,HSPA1A,SMURF1,XBP1,ENG,SINHCAF,USP15,LEMD3,ARID4A,SPRED1,SMAD6,SIN3A,SMURF2,LDLRAD4,SMAD7,SPRED3,PMEPA1,OGT	0.989523	0.49109	0.989523	0.494256	1	1	conserved
Regulation of Cell Communication (GO:0010646)	28	15	HPCAL1,SLC8A1,MGLL,GRK4,CDC42SE2,KCNIP1,GRK6,UGCG,ZMYND11,CRK,DBNDD2,PTPN1,GNAS,CXADR,PPP6R2	0.989933	0.438882	0.989933	0.441041	1	1	conserved
Positive Regulation of Cell Cycle Process (GO:0090068)	36	20	CDC42,CDC14A,SMC6,NCAPH,IL1A,IL1B,CD28,DYNC1LI1,RHOA,PDGFRB,NPM2,UBXN2B,INCENP,NUMA1,CEP295,IGF1,CDC14C,DYNC1H1,NSFL1C,PDGFB	0.990308	0.47462	0.990308	0.477479	1	1	conserved
Adenylate Cyclase-Modulating G Protein-Coupled Receptor Signaling Pathway (GO:0007188)	79	48	GPR157,WASF2,ADGRB2,PTGER3,GNAI3,RGS1,VIPR1,CCR3,GNAI2,CACNA1D,P2RY12,PF4,RAPGEF2,PTGER4,ADRB2,HTR4,TCP11,ADGRF1,ADGRG6,GNA12,CALCR,PRKAR2B,GNAQ,GABBR2,LPAR1,FFAR4,PDE2A,GPR65,ADCY7,ADGRG5,ADGRG1,ADGRG3,RAMP2,GNA13,PRKAR1A,PALM,GNA11,TBXA2R,ADGRE1,S1PR5,ADGRL1,ADGRE5,ADGRE2,GPR4,FPR1,FPR2,GNAS,ADORA2A	0.990746	0.586701	0.990746	0.589966	1	1	conserved
Renal System Development (GO:0072001)	20	10	STAT1,HYAL2,WFS1,BAG6,C1GALT1,TGFBR1,RBP4,HELLS,ARL3,SALL1	0.990856	0.382493	0.990856	0.382492	1	1	conserved
Regulation of Cyclin-Dependent Protein Serine/Threonine Kinase Activity (GO:0000079)	15	7	GADD45A,CCNT2,PTEN,HHEX,GTF2H1,BLM,SERTAD1	0.991242	0.337659	0.991242	0.334854	1	1	conserved
Regulation of Embryonic Development (GO:0045995)	15	7	DR1,VPS72,TRIP12,NIPBL,BAG6,RAB14,YY1	0.991242	0.337659	0.991242	0.334854	1	1	conserved
Regulation of Monoatomic Ion Transmembrane Transporter Activity (GO:0032412)	15	7	CACNA1D,HOMER1,UTRN,OPRM1,MINK1,NLGN2,YWHAH	0.991242	0.337659	0.991242	0.334854	1	1	conserved
Regulatory ncRNA-mediated Gene Silencing (GO:0031047)	15	7	MOV10,DHX9,DNMT3A,CELF1,NCBP3,HELZ,TNRC6B	0.991242	0.337659	0.991242	0.334854	1	1	conserved
Regulation of Microtubule Polymerization (GO:0031113)	25	13	DCTN1,HAUS3,SLAIN2,NUMA1,NAV3,HAUS4,FES,CDH5,TUBB4A,PKN1,HAUS8,CLIP3,MAPRE1	0.991339	0.412889	0.991339	0.414153	1	1	conserved
S-adenosylmethionine Metabolic Process (GO:0046500)	6	2	AHCYL1,MAT2A	0.992456	0.212856	0.992456	0.191595	1	1	conserved
Astral Microtubule Organization (GO:0030953)	6	2	EZR,NUMA1	0.992456	0.212856	0.992456	0.191595	1	1	conserved
Commissural Neuron Axon Guidance (GO:0071679)	6	2	EPHB2,NRP1	0.992456	0.212856	0.992456	0.191595	1	1	conserved
Fluid Transport (GO:0042044)	6	2	PDPN,NLRP3	0.992456	0.212856	0.992456	0.191595	1	1	conserved
Negative Regulation of Cyclin-Dependent Protein Kinase Activity (GO:1904030)	6	2	PTEN,HHEX	0.992456	0.212856	0.992456	0.191595	1	1	conserved
Negative Regulation of Cyclin-Dependent Protein Serine/Threonine Kinase Activity (GO:0045736)	6	2	PTEN,HHEX	0.992456	0.212856	0.992456	0.191595	1	1	conserved
Negative Regulation of Nucleocytoplasmic Transport (GO:0046823)	6	2	SP100,NFKBIA	0.992456	0.212856	0.992456	0.191595	1	1	conserved
Regulation of Cell Fate Commitment (GO:0010453)	6	2	CHD4,GATAD2A	0.992456	0.212856	0.992456	0.191595	1	1	conserved
Regulation of Mitotic Cell Cycle Spindle Assembly Checkpoint (GO:0090266)	6	2	DYNC1LI1,INCENP	0.992456	0.212856	0.992456	0.191595	1	1	conserved
Regulation of Ryanodine-Sensitive Calcium-Release Channel Activity (GO:0060314)	6	2	CALM2,CALM3	0.992456	0.212856	0.992456	0.191595	1	1	conserved
Regulation of Sodium Ion Transmembrane Transport (GO:1902305)	6	2	UTRN,YWHAH	0.992456	0.212856	0.992456	0.191595	1	1	conserved
Secretion (GO:0046903)	6	2	TMEM63B,UNC13D	0.992456	0.212856	0.992456	0.191595	1	1	conserved
Sphingoid Metabolic Process (GO:0046519)	6	2	SGPP1,KDSR	0.992456	0.212856	0.992456	0.191595	1	1	conserved
tRNA Aminoacylation (GO:0043039)	6	2	RARS2,GARS1	0.992456	0.212856	0.992456	0.191595	1	1	conserved
Water Transport (GO:0006833)	6	2	PDPN,NLRP3	0.992456	0.212856	0.992456	0.191595	1	1	conserved
Axonemal Dynein Complex Assembly (GO:0070286)	8	3	DNAH7,DNAH1,DNAL1	0.992615	0.24373	0.992615	0.229828	1	1	conserved
Negative Regulation of Phosphate Metabolic Process (GO:0045936)	8	3	PLEK,ANKLE2,INPP5K	0.992615	0.24373	0.992615	0.229828	1	1	conserved
Phosphatidylserine Metabolic Process (GO:0006658)	8	3	PLA1A,LPCAT3,PLA2G15	0.992615	0.24373	0.992615	0.229828	1	1	conserved
Positive Regulation of Cilium Assembly (GO:0045724)	8	3	TAPT1,PPP1R35,ENTR1	0.992615	0.24373	0.992615	0.229828	1	1	conserved
Regulation of Neurotransmitter Receptor Activity (GO:0099601)	8	3	OPRM1,MINK1,NLGN2	0.992615	0.24373	0.992615	0.229828	1	1	conserved
Sphingoid Biosynthetic Process (GO:0046520)	8	3	ASAH1,SPTLC2,ACER1	0.992615	0.24373	0.992615	0.229828	1	1	conserved
Sphingosine Biosynthetic Process (GO:0046512)	8	3	ASAH1,SPTLC2,ACER1	0.992615	0.24373	0.992615	0.229828	1	1	conserved
Positive Regulation of Viral Genome Replication (GO:0045070)	10	4	CD28,SRPK1,IFIT1,CCL5	0.993428	0.265063	0.993428	0.255267	1	1	conserved
Neuron Development (GO:0048666)	57	33	RUNX3,PPT1,BTG2,HS6ST1,RAPGEF2,MEF2C,TDP2,TNXB,ADGRF1,IL6,STMN4,LYN,XBP1,UGCG,CDH23,ARL3,STX3,WNK1,BICDL1,RB1,CLN5,BLOC1S6,TAOK1,UNK,VAPA,ROCK1,ATCAY,PBX4,LGI4,APOE,RUNX1,OPHN1,ATP7A	0.993651	0.521421	0.993651	0.524277	1	1	conserved
Golgi Inheritance (GO:0048313)	4	1	PLK3	0.994098	0.164261	0.994098	0.127791	1	1	conserved
Atrial Septum Morphogenesis (GO:0060413)	4	1	BMPR2	0.994098	0.164261	0.994098	0.127791	1	1	conserved
Axonal Transport of Mitochondrion (GO:0019896)	4	1	HIF1A	0.994098	0.164261	0.994098	0.127791	1	1	conserved
Biomineral Tissue Development (GO:0031214)	4	1	FAM20A	0.994098	0.164261	0.994098	0.127791	1	1	conserved
cAMP Biosynthetic Process (GO:0006171)	4	1	ADCY7	0.994098	0.164261	0.994098	0.127791	1	1	conserved
Catecholamine Biosynthetic Process (GO:0042423)	4	1	GCH1	0.994098	0.164261	0.994098	0.127791	1	1	conserved
Cell-Cell Adhesion Mediated by Integrin (GO:0033631)	4	1	ITGB1	0.994098	0.164261	0.994098	0.127791	1	1	conserved
Central Nervous System Myelination (GO:0022010)	4	1	PTEN	0.994098	0.164261	0.994098	0.127791	1	1	conserved
Diol Metabolic Process (GO:0034311)	4	1	SGPP1	0.994098	0.164261	0.994098	0.127791	1	1	conserved
Endoplasmic Reticulum Mannose Trimming (GO:1904380)	4	1	TRIM13	0.994098	0.164261	0.994098	0.127791	1	1	conserved
Eye Photoreceptor Cell Development (GO:0042462)	4	1	MYO7A	0.994098	0.164261	0.994098	0.127791	1	1	conserved
Glomerular Filtration (GO:0003094)	4	1	MYO1E	0.994098	0.164261	0.994098	0.127791	1	1	conserved
Glucan Metabolic Process (GO:0044042)	4	1	PRKAG2	0.994098	0.164261	0.994098	0.127791	1	1	conserved
Intracellular Distribution of Mitochondria (GO:0048312)	4	1	LRRK2	0.994098	0.164261	0.994098	0.127791	1	1	conserved
mRNA Cis Splicing, via Spliceosome (GO:0045292)	4	1	SRSF3	0.994098	0.164261	0.994098	0.127791	1	1	conserved
Maturation of 5.8S rRNA (GO:0000460)	4	1	EIF6	0.994098	0.164261	0.994098	0.127791	1	1	conserved
Negative Regulation of Protein Localization to Cell Surface (GO:2000009)	4	1	PICALM	0.994098	0.164261	0.994098	0.127791	1	1	conserved
Oligodendrocyte Development (GO:0014003)	4	1	EIF2B3	0.994098	0.164261	0.994098	0.127791	1	1	conserved
Peptide Cross-Linking (GO:0018149)	4	1	F13A1	0.994098	0.164261	0.994098	0.127791	1	1	conserved
Phosphatidylserine Acyl-Chain Remodeling (GO:0036150)	4	1	PLA1A	0.994098	0.164261	0.994098	0.127791	1	1	conserved
Plasma Membrane Phospholipid Scrambling (GO:0017121)	4	1	SERINC3	0.994098	0.164261	0.994098	0.127791	1	1	conserved
Positive Regulation of Mitochondrial Fission (GO:0090141)	4	1	IRGM	0.994098	0.164261	0.994098	0.127791	1	1	conserved
Purine Nucleobase Metabolic Process (GO:0006144)	4	1	SHMT1	0.994098	0.164261	0.994098	0.127791	1	1	conserved
Regulation of Protein Kinase A Signaling (GO:0010738)	4	1	PJA2	0.994098	0.164261	0.994098	0.127791	1	1	conserved
Regulation of Tooth Mineralization (GO:0070170)	4	1	WNT6	0.994098	0.164261	0.994098	0.127791	1	1	conserved
Respiratory Chain Complex IV Assembly (GO:0008535)	4	1	COX17	0.994098	0.164261	0.994098	0.127791	1	1	conserved
snRNA Processing (GO:0016180)	4	1	INTS13	0.994098	0.164261	0.994098	0.127791	1	1	conserved
SCF-dependent Proteasomal Ubiquitin-Dependent Protein Catabolic Process (GO:0031146)	12	5	FBXO44,FBXW11,FBXW4,FBXO3,FBXL20	0.994411	0.28067	0.994411	0.273399	1	1	conserved
Negative Regulation of Proteolysis Involved in Protein Catabolic Process (GO:1903051)	12	5	MARCHF7,HFE,HSP90AB1,RPL23,OPHN1	0.994411	0.28067	0.994411	0.273399	1	1	conserved
Regulation of Plasma Membrane Bounded Cell Projection Organization (GO:0120035)	12	5	FCGR2B,HOMER1,TREM2,PTEN,NDEL1	0.994411	0.28067	0.994411	0.273399	1	1	conserved
Negative Regulation of Phosphorylation (GO:0042326)	24	12	TARDBP,NIBAN1,PAQR3,LYN,C9ORF72,PRR5L,CORO1C,IRS2,CIB1,INPP5K,CADM4,FBLN1	0.994454	0.38222	0.994454	0.382219	1	1	conserved
Microtubule Polymerization (GO:0046785)	14	6	SLAIN2,TRPV4,NDEL1,ZNF207,CSNK1D,TUBGCP5	0.995364	0.292574	0.995364	0.28699	1	1	conserved
Kidney Development (GO:0001822)	23	11	HYAL2,WFS1,NIPBL,BAG6,C1GALT1,TGFBR1,HELLS,ARL3,CTSH,SALL1,NF1	0.996606	0.351565	0.996606	0.350296	1	1	conserved
Endoplasmic Reticulum to Golgi Vesicle-Mediated Transport (GO:0006888)	41	22	SEC16B,RAB29,YIPF4,RAB1A,USO1,SEC31A,SEC24A,ERGIC1,LMAN2,TMED9,RAB2A,STX17,SEC16A,VTI1A,COPB1,COG3,TMED10,TRAPPC2L,GOSR1,VAPA,TRAPPC8,TRAPPC6A	0.996742	0.440211	0.996742	0.441736	1	1	conserved
RNA 3'-End Processing (GO:0031123)	18	8	TUT4,RPRD2,TENT2,TUT7,SUPV3L1,CSTF3,CPSF6,TENT4B	0.996935	0.3095	0.996935	0.305873	1	1	conserved
Epithelial Cilium Movement Involved in Extracellular Fluid Movement (GO:0003351)	9	3	NEK10,RFX3,SPAG6	0.997408	0.206115	0.997408	0.191417	1	1	conserved
Development of Primary Male Sexual Characteristics (GO:0046546)	11	4	CSDE1,WNT5A,LHFPL2,ADAM32	0.99754	0.229589	0.99754	0.218683	1	1	conserved
Sphingosine Metabolic Process (GO:0006670)	11	4	ASAH1,SGPP1,SPTLC2,ACER1	0.99754	0.229589	0.99754	0.218683	1	1	conserved
Embryonic Digit Morphogenesis (GO:0042733)	7	2	SALL1,TBX2	0.997585	0.174055	0.997585	0.153213	1	1	conserved
Energy Reserve Metabolic Process (GO:0006112)	7	2	PID1,PRKAG2	0.997585	0.174055	0.997585	0.153213	1	1	conserved
Establishment of Spindle Localization (GO:0051293)	7	2	VPS72,DYNC1H1	0.997585	0.174055	0.997585	0.153213	1	1	conserved
Positive Regulation of ATP-dependent Activity (GO:0032781)	7	2	PFN1,VMP1	0.997585	0.174055	0.997585	0.153213	1	1	conserved
Cilium Movement (GO:0003341)	15	6	DNAH7,SPAG6,DNAH10,HYDIN,TEKT3,CFAP61	0.998113	0.261625	0.998113	0.254938	1	1	conserved
Intracellular Protein Transmembrane Transport (GO:0065002)	5	1	PEX7	0.998366	0.127685	0.998366	0.0957885	1	1	conserved
Negative Regulation of Insulin Secretion (GO:0046676)	5	1	FOXO1	0.998366	0.127685	0.998366	0.0957885	1	1	conserved
Positive Regulation of Muscle Contraction (GO:0045933)	5	1	CACNB2	0.998366	0.127685	0.998366	0.0957885	1	1	conserved
Regulation of Nuclear-Transcribed mRNA Catabolic Process, Nonsense-Mediated Decay (GO:2000622)	5	1	DHX34	0.998366	0.127685	0.998366	0.0957885	1	1	conserved
Renal Filtration (GO:0097205)	5	1	MYO1E	0.998366	0.127685	0.998366	0.0957885	1	1	conserved
tRNA Metabolic Process (GO:0006399)	5	1	GTF3C1	0.998366	0.127685	0.998366	0.0957885	1	1	conserved
Positive Regulation of Cell Cycle (GO:0045787)	21	9	TAL1,C6ORF89,CITED2,EIF4EBP1,MDM2,LGMN,NUPR1,RPS6KB1,CALR	0.998921	0.290295	0.998921	0.286521	1	1	conserved
Male Gonad Development (GO:0008584)	10	3	CSDE1,WNT5A,ADAM32	0.999113	0.17853	0.999113	0.164009	1	1	conserved
Protein K48-linked Deubiquitination (GO:0071108)	8	2	USP37,TNFAIP3	0.999241	0.147192	0.999241	0.127599	1	1	conserved
snRNA Metabolic Process (GO:0016073)	8	2	INTS13,USPL1	0.999241	0.147192	0.999241	0.127599	1	1	conserved
Nucleotide Metabolic Process (GO:0009117)	6	1	NMNAT2	0.999548	0.10441	0.999548	0.0766083	1	1	conserved
Male Meiotic Nuclear Division (GO:0007140)	7	1	FOXJ2	0.999875	0.0882959	0.999875	0.0637704	1	1	conserved
Odontogenesis (GO:0042476)	11	2	WNT6,ANKRD11	0.999978	0.100536	0.999978	0.0849197	1	1	conserved
5S Class rRNA Transcription by RNA Polymerase III (GO:0042791)	0	0		1	0.383853	1	0	1	1	conserved
C-terminal Protein Amino Acid Modification (GO:0018410)	1	0		1	0.127878	1	0	1	1	conserved
ERBB2 Signaling Pathway (GO:0038128)	2	0		1	0.0766825	1	0	1	1	conserved
ERBB2-EGFR Signaling Pathway (GO:0038134)	1	0		1	0.127878	1	0	1	1	conserved
ERBB4 Signaling Pathway (GO:0038130)	1	0		1	0.127878	1	0	1	1	conserved
GDP-mannose Metabolic Process (GO:0019673)	2	0		1	0.0766825	1	0	1	1	conserved
GMP Biosynthetic Process (GO:0006177)	0	0		1	0.383853	1	0	1	1	conserved
Golgi Lumen Acidification (GO:0061795)	1	0		1	0.127878	1	0	1	1	conserved
HRI-mediated Signaling (GO:0140468)	1	0		1	0.127878	1	0	1	1	conserved
L-methionine Salvage (GO:0071267)	2	0		1	0.0766825	1	0	1	1	conserved
N-acylphosphatidylethanolamine Metabolic Process (GO:0070292)	1	0		1	0.127878	1	0	1	1	conserved
NADPH Oxidation (GO:0070995)	0	0		1	0.383853	1	0	1	1	conserved
P Granule Organization (GO:0030719)	0	0		1	0.383853	1	0	1	1	conserved
RNA Localization to Cajal Body (GO:0090670)	1	0		1	0.127878	1	0	1	1	conserved
T-helper 1 Cell Differentiation (GO:0045063)	3	0		1	0.0547417	1	0	1	1	conserved
TRAMP-dependent tRNA Surveillance Pathway (GO:0071038)	0	0		1	0.383853	1	0	1	1	conserved
V(D)J Recombination (GO:0033151)	2	0		1	0.0766825	1	0	1	1	conserved
Acid Secretion (GO:0046717)	0	0		1	0.383853	1	0	1	1	conserved
Actin Filament Network Formation (GO:0051639)	0	0		1	0.383853	1	0	1	1	conserved
Actin-Myosin Filament Sliding (GO:0033275)	2	0		1	0.0766825	1	0	1	1	conserved
Activation of Transmembrane Receptor Protein Tyrosine Kinase Activity (GO:0007171)	1	0		1	0.127878	1	0	1	1	conserved
Adult Feeding Behavior (GO:0008343)	2	0		1	0.0766825	1	0	1	1	conserved
Adult Heart Development (GO:0007512)	0	0		1	0.383853	1	0	1	1	conserved
Aldehyde Biosynthetic Process (GO:0046184)	0	0		1	0.383853	1	0	1	1	conserved
Alpha-Amino Acid Biosynthetic Process (GO:1901607)	0	0		1	0.383853	1	0	1	1	conserved
Amino-Acid Betaine Metabolic Process (GO:0006577)	3	0		1	0.0547417	1	0	1	1	conserved
Ammonium Homeostasis (GO:0097272)	0	0		1	0.383853	1	0	1	1	conserved
Ammonium Transmembrane Transport (GO:0072488)	1	0		1	0.127878	1	0	1	1	conserved
Apical Protein Localization (GO:0045176)	3	0		1	0.0547417	1	0	1	1	conserved
Arachidonate Secretion (GO:0050482)	0	0		1	0.383853	1	0	1	1	conserved
Arachidonate Transport (GO:1903963)	0	0		1	0.383853	1	0	1	1	conserved
Arginine Catabolic Process (GO:0006527)	0	0		1	0.383853	1	0	1	1	conserved
Arginine Metabolic Process (GO:0006525)	1	0		1	0.127878	1	0	1	1	conserved
Axon Ensheathment in Central Nervous System (GO:0032291)	2	0		1	0.0766825	1	0	1	1	conserved
Behavioral Fear Response (GO:0001662)	0	0		1	0.383853	1	0	1	1	conserved
Behavioral Response to Nicotine (GO:0035095)	0	0		1	0.383853	1	0	1	1	conserved
Blood Coagulation, Intrinsic Pathway (GO:0007597)	1	0		1	0.127878	1	0	1	1	conserved
Blood Vessel Endothelial Cell Proliferation Involved in Sprouting Angiogenesis (GO:0002043)	0	0		1	0.383853	1	0	1	1	conserved
Box C/D snoRNP Assembly (GO:0000492)	1	0		1	0.127878	1	0	1	1	conserved
Brush Border Assembly (GO:1904970)	0	0		1	0.383853	1	0	1	1	conserved
Cap-Dependent Translational Initiation (GO:0002191)	1	0		1	0.127878	1	0	1	1	conserved
Carbon Dioxide Transport (GO:0015670)	2	0		1	0.0766825	1	0	1	1	conserved
Cardiac Cell Fate Commitment (GO:0060911)	0	0		1	0.383853	1	0	1	1	conserved
Catecholamine Metabolic Process (GO:0006584)	3	0		1	0.0547417	1	0	1	1	conserved
Catecholamine Uptake (GO:0090493)	0	0		1	0.383853	1	0	1	1	conserved
Cellular Response to Copper Ion (GO:0071280)	1	0		1	0.127878	1	0	1	1	conserved
Cellular Response to Magnesium Ion (GO:0071286)	0	0		1	0.383853	1	0	1	1	conserved
Cerebral Cortex Cell Migration (GO:0021795)	1	0		1	0.127878	1	0	1	1	conserved
Cobalamin Metabolic Process (GO:0009235)	1	0		1	0.127878	1	0	1	1	conserved
Cobalamin Transport (GO:0015889)	2	0		1	0.0766825	1	0	1	1	conserved
Collecting Duct Development (GO:0072044)	0	0		1	0.383853	1	0	1	1	conserved
Columnar/Cuboidal Epithelial Cell Differentiation (GO:0002065)	1	0		1	0.127878	1	0	1	1	conserved
Coronary Vasculature Development (GO:0060976)	1	0		1	0.127878	1	0	1	1	conserved
Coumarin Metabolic Process (GO:0009804)	0	0		1	0.383853	1	0	1	1	conserved
De Novo Centriole Assembly (GO:0097742)	2	0		1	0.0766825	1	0	1	1	conserved
Detection of Chemical Stimulus Involved in Sensory Perception of Bitter Taste (GO:0001580)	1	0		1	0.127878	1	0	1	1	conserved
Detection of Chemical Stimulus Involved in Sensory Perception of Taste (GO:0050912)	1	0		1	0.127878	1	0	1	1	conserved
Detection of Light Stimulus Involved in Sensory Perception (GO:0050962)	0	0		1	0.383853	1	0	1	1	conserved
Detection of Light Stimulus Involved in Visual Perception (GO:0050908)	0	0		1	0.383853	1	0	1	1	conserved
Detection of Stimulus Involved in Sensory Perception of Pain (GO:0062149)	0	0		1	0.383853	1	0	1	1	conserved
Detection of Temperature Stimulus Involved in Sensory Perception (GO:0050961)	0	0		1	0.383853	1	0	1	1	conserved
Detection of Temperature Stimulus Involved in Sensory Perception of Pain (GO:0050965)	0	0		1	0.383853	1	0	1	1	conserved
Determination of Digestive Tract Left/Right Asymmetry (GO:0071907)	0	0		1	0.383853	1	0	1	1	conserved
Determination of Left/Right Asymmetry in Lateral Mesoderm (GO:0003140)	2	0		1	0.0766825	1	0	1	1	conserved
Determination of Liver Left/Right Asymmetry (GO:0071910)	0	0		1	0.383853	1	0	1	1	conserved
Dolichol Metabolic Process (GO:0019348)	0	0		1	0.383853	1	0	1	1	conserved
Dopamine Uptake (GO:0090494)	0	0		1	0.383853	1	0	1	1	conserved
Embryonic Hindlimb Morphogenesis (GO:0035116)	0	0		1	0.383853	1	0	1	1	conserved
Embryonic Skeletal Joint Development (GO:0072498)	1	0		1	0.127878	1	0	1	1	conserved
Endonuc Clvg in ITS1 to Sep SSU-rRNA Fm 5.8S rRNA and LSU-rRNA Fm Tricist rRNA Trnscpt (GO:0000447)	0	0		1	0.383853	1	0	1	1	conserved
Endonucleolytic Clvg of Tricistronic rRNA Trnscpt (GO:0000479)	0	0		1	0.383853	1	0	1	1	conserved
Epithelial Fluid Transport (GO:0042045)	1	0		1	0.127878	1	0	1	1	conserved
Epithelial Tube Formation (GO:0072175)	1	0		1	0.127878	1	0	1	1	conserved
Establishment of Planar Polarity (GO:0001736)	3	0		1	0.0547417	1	0	1	1	conserved
Exonucleolytic Trimming to Gen Mat 3'-End of 5.8S rRNA Frm Tricistronic rRNA Trnscpt (GO:0000467)	0	0		1	0.383853	1	0	1	1	conserved
Facultative Heterochromatin Formation (GO:0140718)	0	0		1	0.383853	1	0	1	1	conserved
Fat-Soluble Vitamin Catabolic Process (GO:0042363)	1	0		1	0.127878	1	0	1	1	conserved
Fructose Metabolic Process (GO:0006000)	0	0		1	0.383853	1	0	1	1	conserved
Galactolipid Biosynthetic Process (GO:0019375)	1	0		1	0.127878	1	0	1	1	conserved
Galactosylceramide Biosynthetic Process (GO:0006682)	1	0		1	0.127878	1	0	1	1	conserved
Gap Junction Assembly (GO:0016264)	0	0		1	0.383853	1	0	1	1	conserved
Gene Silencing by piRNA-directed DNA Methylation (GO:0141176)	1	0		1	0.127878	1	0	1	1	conserved
Glomerular Epithelial Cell Differentiation (GO:0072311)	0	0		1	0.383853	1	0	1	1	conserved
Glyceraldehyde-3-Phosphate Metabolic Process (GO:0019682)	1	0		1	0.127878	1	0	1	1	conserved
Glycerol Transmembrane Transport (GO:0015793)	2	0		1	0.0766825	1	0	1	1	conserved
Glycosyl Compound Biosynthetic Process (GO:1901659)	0	0		1	0.383853	1	0	1	1	conserved
Glycosylceramide Catabolic Process (GO:0046477)	1	0		1	0.127878	1	0	1	1	conserved
Hair Cell Differentiation (GO:0035315)	0	0		1	0.383853	1	0	1	1	conserved
Heart Induction (GO:0003129)	0	0		1	0.383853	1	0	1	1	conserved
Hemoglobin Metabolic Process (GO:0020027)	1	0		1	0.127878	1	0	1	1	conserved
Hexose Catabolic Process (GO:0019320)	1	0		1	0.127878	1	0	1	1	conserved
Hindlimb Morphogenesis (GO:0035137)	0	0		1	0.383853	1	0	1	1	conserved
Immunoglobulin V(D)J Recombination (GO:0033152)	2	0		1	0.0766825	1	0	1	1	conserved
Inhibitory Postsynaptic Potential (GO:0060080)	2	0		1	0.0766825	1	0	1	1	conserved
Intermediate Filament Bundle Assembly (GO:0045110)	0	0		1	0.383853	1	0	1	1	conserved
Intraciliary Transport Involved in Cilium Assembly (GO:0035735)	1	0		1	0.127878	1	0	1	1	conserved
Iodide Transport (GO:0015705)	0	0		1	0.383853	1	0	1	1	conserved
Keratinocyte Proliferation (GO:0043616)	2	0		1	0.0766825	1	0	1	1	conserved
Kidney Mesenchyme Development (GO:0072074)	0	0		1	0.383853	1	0	1	1	conserved
Kidney Morphogenesis (GO:0060993)	3	0		1	0.0547417	1	0	1	1	conserved
Lactate Metabolic Process (GO:0006089)	0	0		1	0.383853	1	0	1	1	conserved
Lateral Mesoderm Development (GO:0048368)	2	0		1	0.0766825	1	0	1	1	conserved
Lipid Glycosylation (GO:0030259)	1	0		1	0.127878	1	0	1	1	conserved
Lipid Hydroxylation (GO:0002933)	0	0		1	0.383853	1	0	1	1	conserved
mRNA 3'-End Processing by Stem-Loop Binding and Cleavage (GO:0006398)	1	0		1	0.127878	1	0	1	1	conserved
mRNA 3'-Splice Site Recognition (GO:0000389)	0	0		1	0.383853	1	0	1	1	conserved
mRNA 5'-Splice Site Recognition (GO:0000395)	0	0		1	0.383853	1	0	1	1	conserved
Malate Metabolic Process (GO:0006108)	0	0		1	0.383853	1	0	1	1	conserved
Male Gamete Generation (GO:0048232)	4	0		1	0.0425524	1	0	1	1	conserved
Maturation of 5.8S rRNA Frm Tricistronic rRNA Trnscpt (GO:0000466)	0	0		1	0.383853	1	0	1	1	conserved
Melanin Biosynthetic Process (GO:0042438)	0	0		1	0.383853	1	0	1	1	conserved
Melanin Metabolic Process (GO:0006582)	0	0		1	0.383853	1	0	1	1	conserved
Metanephric Nephron Tubule Development (GO:0072234)	0	0		1	0.383853	1	0	1	1	conserved
Mitochondrial Electron Transport, Ubiquinol to Cytochrome C (GO:0006122)	0	0		1	0.383853	1	0	1	1	conserved
Mitochondrial Fragmentation Involved in Apoptotic Process (GO:0043653)	1	0		1	0.127878	1	0	1	1	conserved
Mitochondrial Large Ribosomal Subunit Assembly (GO:1902775)	0	0		1	0.383853	1	0	1	1	conserved
Mitochondrial Protein Processing (GO:0034982)	2	0		1	0.0766825	1	0	1	1	conserved
Mitochondrial Proton-Transporting ATP Synthase Complex Assembly (GO:0033615)	0	0		1	0.383853	1	0	1	1	conserved
Mitochondrial Respirasome Assembly (GO:0097250)	0	0		1	0.383853	1	0	1	1	conserved
Mitotic DNA Replication Checkpoint Signaling (GO:0033314)	1	0		1	0.127878	1	0	1	1	conserved
Modulation by Host of Viral RNA Genome Replication (GO:0044830)	1	0		1	0.127878	1	0	1	1	conserved
Monoterpenoid Metabolic Process (GO:0016098)	0	0		1	0.383853	1	0	1	1	conserved
Motile Cilium Assembly (GO:0044458)	1	0		1	0.127878	1	0	1	1	conserved
Multi-Ciliated Epithelial Cell Differentiation (GO:1903251)	2	0		1	0.0766825	1	0	1	1	conserved
Multi-Pass Transmembrane Protein Insertion Into ER Membrane (GO:0160063)	0	0		1	0.383853	1	0	1	1	conserved
Muscle Filament Sliding (GO:0030049)	2	0		1	0.0766825	1	0	1	1	conserved
Negative Regulation of ERAD Pathway (GO:1904293)	2	0		1	0.0766825	1	0	1	1	conserved
Negative Regulation of Appetite (GO:0032099)	1	0		1	0.127878	1	0	1	1	conserved
Negative Regulation of Cardiocyte Differentiation (GO:1905208)	0	0		1	0.383853	1	0	1	1	conserved
Negative Regulation of Centriole Replication (GO:0046600)	2	0		1	0.0766825	1	0	1	1	conserved
Negative Regulation of Centrosome Duplication (GO:0010826)	2	0		1	0.0766825	1	0	1	1	conserved
Negative Regulation of Chromosome Organization (GO:2001251)	3	0		1	0.0547417	1	0	1	1	conserved
Negative Regulation of Cytokinesis (GO:0032466)	0	0		1	0.383853	1	0	1	1	conserved
Negative Regulation of Epidermal Cell Differentiation (GO:0045605)	2	0		1	0.0766825	1	0	1	1	conserved
Negative Regulation of Execution Phase of Apoptosis (GO:1900118)	0	0		1	0.383853	1	0	1	1	conserved
Negative Regulation of Hydrogen Peroxide-Mediated Programmed Cell Death (GO:1901299)	2	0		1	0.0766825	1	0	1	1	conserved
Negative Regulation of Keratinocyte Differentiation (GO:0045617)	1	0		1	0.127878	1	0	1	1	conserved
Negative Regulation of Lamellipodium Organization (GO:1902744)	2	0		1	0.0766825	1	0	1	1	conserved
Negative Regulation of Lymphocyte Differentiation (GO:0045620)	1	0		1	0.127878	1	0	1	1	conserved
Negative Regulation of Meiotic Cell Cycle (GO:0051447)	0	0		1	0.383853	1	0	1	1	conserved
Negative Regulation of Mitochondrial Fusion (GO:0010637)	2	0		1	0.0766825	1	0	1	1	conserved
Negative Regulation of Mitotic Nuclear Division (GO:0045839)	0	0		1	0.383853	1	0	1	1	conserved
Negative Regulation of Nuclear Division (GO:0051784)	0	0		1	0.383853	1	0	1	1	conserved
Negative Regulation of Nuclear Receptor-Mediated Glucocorticoid Signaling Pathway (GO:2000323)	0	0		1	0.383853	1	0	1	1	conserved
Negative Regulation of Protein Polyubiquitination (GO:1902915)	1	0		1	0.127878	1	0	1	1	conserved
Negative Regulation of Reactive Oxygen Species Biosynthetic Process (GO:1903427)	1	0		1	0.127878	1	0	1	1	conserved
Negative Regulation of Reactive Oxygen Species Metabolic Process (GO:2000378)	1	0		1	0.127878	1	0	1	1	conserved
Negative Regulation of Response to Food (GO:0032096)	0	0		1	0.383853	1	0	1	1	conserved
Negative Regulation of Retinoic Acid Receptor Signaling Pathway (GO:0048387)	2	0		1	0.0766825	1	0	1	1	conserved
Negative Regulation of Skeletal Muscle Cell Differentiation (GO:2001015)	1	0		1	0.127878	1	0	1	1	conserved
Negative Regulation of Sodium Ion Transmembrane Transport (GO:1902306)	2	0		1	0.0766825	1	0	1	1	conserved
Negative Regulation of Sodium Ion Transmembrane Transporter Activity (GO:2000650)	1	0		1	0.127878	1	0	1	1	conserved
Negative Regulation of Steroid Metabolic Process (GO:0045939)	1	0		1	0.127878	1	0	1	1	conserved
Negative Regulation of Transporter Activity (GO:0032410)	0	0		1	0.383853	1	0	1	1	conserved
Nephric Duct Morphogenesis (GO:0072178)	0	0		1	0.383853	1	0	1	1	conserved
Neuronal Ion Channel Clustering (GO:0045161)	1	0		1	0.127878	1	0	1	1	conserved
Neurotransmitter Receptor Diffusion Trapping (GO:0099628)	2	0		1	0.0766825	1	0	1	1	conserved
Neurotransmitter-Gated Ion Channel Clustering (GO:0072578)	0	0		1	0.383853	1	0	1	1	conserved
Non-Proteinogenic Amino Acid Catabolic Process (GO:0170044)	1	0		1	0.127878	1	0	1	1	conserved
Noradrenergic Neuron Differentiation (GO:0003357)	1	0		1	0.127878	1	0	1	1	conserved
Norepinephrine Metabolic Process (GO:0042415)	0	0		1	0.383853	1	0	1	1	conserved
Nuclear Polyadenylation-Dependent rRNA Catabolic Process (GO:0071035)	0	0		1	0.383853	1	0	1	1	conserved
Nucleolar Chromatin Organization (GO:1990700)	0	0		1	0.383853	1	0	1	1	conserved
Nucleoside Diphosphate Metabolic Process (GO:0009132)	0	0		1	0.383853	1	0	1	1	conserved
Nucleoside Triphosphate Metabolic Process (GO:0009141)	2	0		1	0.0766825	1	0	1	1	conserved
Omega-Hydroxylase P450 Pathway (GO:0097267)	0	0		1	0.383853	1	0	1	1	conserved
One-Carbon Compound Transport (GO:0019755)	3	0		1	0.0547417	1	0	1	1	conserved
Ornithine Metabolic Process (GO:0006591)	0	0		1	0.383853	1	0	1	1	conserved
Oxidative Demethylation (GO:0070989)	1	0		1	0.127878	1	0	1	1	conserved
Paracellular Transport (GO:0160184)	0	0		1	0.383853	1	0	1	1	conserved
Pentose-Phosphate Shunt, Non-Oxidative Branch (GO:0009052)	0	0		1	0.383853	1	0	1	1	conserved
Peptidyl-Histidine Modification (GO:0018202)	1	0		1	0.127878	1	0	1	1	conserved
Peptidyl-Methionine Modification (GO:0018206)	0	0		1	0.383853	1	0	1	1	conserved
Phenol-Containing Compound Biosynthetic Process (GO:0046189)	1	0		1	0.127878	1	0	1	1	conserved
Phenylpropanoid Metabolic Process (GO:0009698)	0	0		1	0.383853	1	0	1	1	conserved
Pole Plasm Assembly (GO:0007315)	0	0		1	0.383853	1	0	1	1	conserved
Polyamine Transport (GO:0015846)	0	0		1	0.383853	1	0	1	1	conserved
Polyprenol Metabolic Process (GO:0016093)	0	0		1	0.383853	1	0	1	1	conserved
Positive Regulation of DNA-templated DNA Replication (GO:2000105)	0	0		1	0.383853	1	0	1	1	conserved
Positive Regulation of Acrosome Reaction (GO:2000344)	0	0		1	0.383853	1	0	1	1	conserved
Positive Regulation of Aggrephagy (GO:1905337)	0	0		1	0.383853	1	0	1	1	conserved
Positive Regulation of Blood Circulation (GO:1903524)	1	0		1	0.127878	1	0	1	1	conserved
Positive Regulation of Branching Involved in Ureteric Bud Morphogenesis (GO:0090190)	3	0		1	0.0547417	1	0	1	1	conserved
Positive Regulation of Cyclin-Dependent Protein Serine/Threonine Kinase Activity (GO:0045737)	0	0		1	0.383853	1	0	1	1	conserved
Positive Regulation of Epidermis Development (GO:0045684)	1	0		1	0.127878	1	0	1	1	conserved
Positive Regulation of Epithelial Cell Differentiation Involved in Kidney Development (GO:2000698)	0	0		1	0.383853	1	0	1	1	conserved
Positive Regulation of Epithelial Tube Formation (GO:1905278)	2	0		1	0.0766825	1	0	1	1	conserved
Positive Regulation of Gap Junction Assembly (GO:1903598)	0	0		1	0.383853	1	0	1	1	conserved
Positive Regulation of Gastrulation (GO:2000543)	0	0		1	0.383853	1	0	1	1	conserved
Positive Regulation of Gonad Development (GO:1905941)	0	0		1	0.383853	1	0	1	1	conserved
Positive Regulation of Keratinocyte Proliferation (GO:0010838)	2	0		1	0.0766825	1	0	1	1	conserved
Positive Regulation of Male Gonad Development (GO:2000020)	0	0		1	0.383853	1	0	1	1	conserved
Positive Regulation of Mitochondrial Calcium Ion Concentration (GO:0051561)	1	0		1	0.127878	1	0	1	1	conserved
Positive Regulation of Mitochondrial Translation (GO:0070131)	2	0		1	0.0766825	1	0	1	1	conserved
Positive Regulation of Mitotic Cytokinetic Process (GO:1903438)	2	0		1	0.0766825	1	0	1	1	conserved
Positive Regulation of Monoatomic Ion Transmembrane Transport (GO:0034767)	2	0		1	0.0766825	1	0	1	1	conserved
Positive Regulation of Multicellular Organism Growth (GO:0040018)	1	0		1	0.127878	1	0	1	1	conserved
Positive Regulation of Nuclear Cell Cycle DNA Replication (GO:0010571)	0	0		1	0.383853	1	0	1	1	conserved
Positive Regulation of Protein Localization to Centrosome (GO:1904781)	0	0		1	0.383853	1	0	1	1	conserved
Positive Regulation of Protein Localization to Chromosome, Telomeric Region (GO:1904816)	1	0		1	0.127878	1	0	1	1	conserved
Positive Regulation of rRNA Processing (GO:2000234)	0	0		1	0.383853	1	0	1	1	conserved
Positive Regulation of Smooth Muscle Contraction (GO:0045987)	3	0		1	0.0547417	1	0	1	1	conserved
Positive Regulation of Stem Cell Differentiation (GO:2000738)	2	0		1	0.0766825	1	0	1	1	conserved
Post-Translational Protein Targeting to Endoplasmic Reticulum Membrane (GO:0006620)	2	0		1	0.0766825	1	0	1	1	conserved
Post-Translational Protein Targeting to Membrane, Translocation (GO:0031204)	2	0		1	0.0766825	1	0	1	1	conserved
Postsynaptic Neurotransmitter Receptor Diffusion Trapping (GO:0098970)	2	0		1	0.0766825	1	0	1	1	conserved
Proline Metabolic Process (GO:0006560)	1	0		1	0.127878	1	0	1	1	conserved
Pronephros Development (GO:0048793)	1	0		1	0.127878	1	0	1	1	conserved
Proteasome Assembly (GO:0043248)	1	0		1	0.127878	1	0	1	1	conserved
Protection From Non-Homologous End Joining at Telomere (GO:0031848)	1	0		1	0.127878	1	0	1	1	conserved
Protein O-linked Mannosylation (GO:0035269)	1	0		1	0.127878	1	0	1	1	conserved
Protein Geranylgeranylation (GO:0018344)	1	0		1	0.127878	1	0	1	1	conserved
Protein Histidyl Modification to Diphthamide (GO:0017183)	0	0		1	0.383853	1	0	1	1	conserved
Protein Import (GO:0017038)	0	0		1	0.383853	1	0	1	1	conserved
Protein Insertion Into Mitochondrial Membrane (GO:0051204)	0	0		1	0.383853	1	0	1	1	conserved
Protein Localization to Condensed Chromosome (GO:1903083)	0	0		1	0.383853	1	0	1	1	conserved
Protein Localization to Kinetochore (GO:0034501)	0	0		1	0.383853	1	0	1	1	conserved
Protein Localization to Nucleolus (GO:1902570)	0	0		1	0.383853	1	0	1	1	conserved
Protein Mannosylation (GO:0035268)	1	0		1	0.127878	1	0	1	1	conserved
Protein Prenylation (GO:0018342)	2	0		1	0.0766825	1	0	1	1	conserved
Protein Repair (GO:0030091)	1	0		1	0.127878	1	0	1	1	conserved
Protein Ufmylation (GO:0071569)	0	0		1	0.383853	1	0	1	1	conserved
Proton-Transporting ATP Synthase Complex Assembly (GO:0043461)	0	0		1	0.383853	1	0	1	1	conserved
rDNA Heterochromatin Formation (GO:0000183)	0	0		1	0.383853	1	0	1	1	conserved
rRNA 3'-End Processing (GO:0031125)	0	0		1	0.383853	1	0	1	1	conserved
rRNA Base Methylation (GO:0070475)	0	0		1	0.383853	1	0	1	1	conserved
rRNA Methylation (GO:0031167)	0	0		1	0.383853	1	0	1	1	conserved
rRNA Pseudouridine Synthesis (GO:0031118)	1	0		1	0.127878	1	0	1	1	conserved
Random Inactivation of X Chromosome (GO:0060816)	0	0		1	0.383853	1	0	1	1	conserved
Regulation of G Protein-Coupled Receptor Internalization (GO:1904020)	1	0		1	0.127878	1	0	1	1	conserved
Regulation of G2/MI Transition of Meiotic Cell Cycle (GO:0110030)	0	0		1	0.383853	1	0	1	1	conserved
Regulation of SA Node Cell Action Potential (GO:0098907)	1	0		1	0.127878	1	0	1	1	conserved
Regulation of Aggrephagy (GO:1905335)	0	0		1	0.383853	1	0	1	1	conserved
Regulation of Bile Acid Biosynthetic Process (GO:0070857)	0	0		1	0.383853	1	0	1	1	conserved
Regulation of Blood-Brain Barrier Permeability (GO:1905603)	2	0		1	0.0766825	1	0	1	1	conserved
Regulation of Branching Involved in Ureteric Bud Morphogenesis (GO:0090189)	3	0		1	0.0547417	1	0	1	1	conserved
Reg of Cardiac Muscle Cell Action Potential Inv in Reg of Contraction (GO:0098909)	2	0		1	0.0766825	1	0	1	1	conserved
Regulation of Cilium Beat Frequency (GO:0003356)	0	0		1	0.383853	1	0	1	1	conserved
Regulation of Cilium Movement (GO:0003352)	0	0		1	0.383853	1	0	1	1	conserved
Regulation of Circadian Sleep/Wake Cycle, Sleep (GO:0045187)	1	0		1	0.127878	1	0	1	1	conserved
Regulation of Dopamine Uptake Involved in Synaptic Transmission (GO:0051584)	1	0		1	0.127878	1	0	1	1	conserved
Regulation of Enamel Mineralization (GO:0070173)	1	0		1	0.127878	1	0	1	1	conserved
Regulation of Endoplasmic Reticulum Tubular Network Organization (GO:1903371)	2	0		1	0.0766825	1	0	1	1	conserved
Regulation of Establishment of Protein Localization to Telomere (GO:0070203)	0	0		1	0.383853	1	0	1	1	conserved
Regulation of Gastrulation (GO:0010470)	2	0		1	0.0766825	1	0	1	1	conserved
Regulation of Heart Morphogenesis (GO:2000826)	1	0		1	0.127878	1	0	1	1	conserved
Regulation of Heme Biosynthetic Process (GO:0070453)	0	0		1	0.383853	1	0	1	1	conserved
Regulation of Male Gonad Development (GO:2000018)	0	0		1	0.383853	1	0	1	1	conserved
Regulation of Mesenchymal Stem Cell Differentiation (GO:2000739)	1	0		1	0.127878	1	0	1	1	conserved
Regulation of Microtubule Binding (GO:1904526)	0	0		1	0.383853	1	0	1	1	conserved
Regulation of Mitochondrial mRNA Stability (GO:0044528)	0	0		1	0.383853	1	0	1	1	conserved
Regulation of Mitotic Cytokinetic Process (GO:1903436)	2	0		1	0.0766825	1	0	1	1	conserved
Regulation of Mitotic Sister Chromatid Segregation (GO:0033047)	1	0		1	0.127878	1	0	1	1	conserved
Regulation of Mitotic Spindle Checkpoint (GO:1903504)	1	0		1	0.127878	1	0	1	1	conserved
Regulation of Nodal Signaling Pathway (GO:1900107)	0	0		1	0.383853	1	0	1	1	conserved
Regulation of Non-Motile Cilium Assembly (GO:1902855)	1	0		1	0.127878	1	0	1	1	conserved
Regulation of Nuclear Cell Cycle DNA Replication (GO:0033262)	0	0		1	0.383853	1	0	1	1	conserved
Regulation of Nuclear Receptor-Mediated Glucocorticoid Signaling Pathway (GO:2000322)	0	0		1	0.383853	1	0	1	1	conserved
Regulation of Presynapse Assembly (GO:1905606)	1	0		1	0.127878	1	0	1	1	conserved
Regulation of Presynapse Organization (GO:0099174)	1	0		1	0.127878	1	0	1	1	conserved
Regulation of Protein ADP-ribosylation (GO:0010835)	0	0		1	0.383853	1	0	1	1	conserved
Regulation of Protein Glycosylation (GO:0060049)	1	0		1	0.127878	1	0	1	1	conserved
Regulation of Protein Lipidation (GO:1903059)	0	0		1	0.383853	1	0	1	1	conserved
Regulation of Renal Sodium Excretion (GO:0035813)	1	0		1	0.127878	1	0	1	1	conserved
Regulation of Respiratory Gaseous Exchange (GO:0043576)	0	0		1	0.383853	1	0	1	1	conserved
Regulation of Sarcomere Organization (GO:0060297)	0	0		1	0.383853	1	0	1	1	conserved
Regulation of Smooth Muscle Contraction (GO:0006940)	5	0		1	0.0347956	1	0	1	1	conserved
Regulation of Systemic Arterial Blood Pressure by Hormone (GO:0001990)	3	0		1	0.0547417	1	0	1	1	conserved
Regulation of Systemic Arterial Blood Pressure by Renin-Angiotensin (GO:0003081)	1	0		1	0.127878	1	0	1	1	conserved
Regulation of T-Circle Formation (GO:1904429)	0	0		1	0.383853	1	0	1	1	conserved
Regulation of Transmission of Nerve Impulse (GO:0051969)	0	0		1	0.383853	1	0	1	1	conserved
Renal Filtration Cell Differentiation (GO:0061318)	0	0		1	0.383853	1	0	1	1	conserved
Renal System Process Involved in Regulation of Blood Volume (GO:0001977)	0	0		1	0.383853	1	0	1	1	conserved
Reproductive System Development (GO:0061458)	1	0		1	0.127878	1	0	1	1	conserved
Response to Cocaine (GO:0042220)	2	0		1	0.0766825	1	0	1	1	conserved
Response to Gonadotropin (GO:0034698)	0	0		1	0.383853	1	0	1	1	conserved
Response to Magnesium Ion (GO:0032026)	1	0		1	0.127878	1	0	1	1	conserved
Retinal Rod Cell Development (GO:0046548)	0	0		1	0.383853	1	0	1	1	conserved
Retinal Rod Cell Differentiation (GO:0060221)	0	0		1	0.383853	1	0	1	1	conserved
Secondary Metabolite Biosynthetic Process (GO:0044550)	0	0		1	0.383853	1	0	1	1	conserved
Sensory Perception of Bitter Taste (GO:0050913)	1	0		1	0.127878	1	0	1	1	conserved
Short-Chain Fatty Acid Metabolic Process (GO:0046459)	0	0		1	0.383853	1	0	1	1	conserved
Sinoatrial Node Development (GO:0003163)	2	0		1	0.0766825	1	0	1	1	conserved
Skeletal Muscle Cell Differentiation (GO:0035914)	1	0		1	0.127878	1	0	1	1	conserved
Skeletal Muscle Thin Filament Assembly (GO:0030240)	1	0		1	0.127878	1	0	1	1	conserved
Small Nucleolar Ribonucleoprotein Complex Assembly (GO:0000491)	1	0		1	0.127878	1	0	1	1	conserved
snRNA Modification (GO:0040031)	1	0		1	0.127878	1	0	1	1	conserved
snoRNA Localization (GO:0048254)	1	0		1	0.127878	1	0	1	1	conserved
Somatic Recombination of Immunoglobulin Gene Segments (GO:0016447)	4	0		1	0.0425524	1	0	1	1	conserved
Sperm Mitochondrial Sheath Assembly (GO:0120317)	0	0		1	0.383853	1	0	1	1	conserved
Striated Muscle Hypertrophy (GO:0014897)	1	0		1	0.127878	1	0	1	1	conserved
Synaptic Transmission, Dopaminergic (GO:0001963)	1	0		1	0.127878	1	0	1	1	conserved
tRNA 3'-End Processing (GO:0042780)	1	0		1	0.127878	1	0	1	1	conserved
tRNA 5'-End Processing (GO:0099116)	2	0		1	0.0766825	1	0	1	1	conserved
tRNA 5'-Leader Removal (GO:0001682)	2	0		1	0.0766825	1	0	1	1	conserved
tRNA Decay (GO:0016078)	1	0		1	0.127878	1	0	1	1	conserved
tRNA Splicing, via Endonucleolytic Cleavage and Ligation (GO:0006388)	1	0		1	0.127878	1	0	1	1	conserved
tRNA Surveillance (GO:0106354)	0	0		1	0.383853	1	0	1	1	conserved
tRNA Transport (GO:0051031)	1	0		1	0.127878	1	0	1	1	conserved
Tachykinin Receptor Signaling Pathway (GO:0007217)	1	0		1	0.127878	1	0	1	1	conserved
Tail-Anchored Membrane Protein Insertion Into ER Membrane (GO:0071816)	0	0		1	0.383853	1	0	1	1	conserved
Telomerase RNA Localization (GO:0090672)	1	0		1	0.127878	1	0	1	1	conserved
Telomerase RNA Localization to Cajal Body (GO:0090671)	1	0		1	0.127878	1	0	1	1	conserved
Terpenoid Metabolic Process (GO:0006721)	0	0		1	0.383853	1	0	1	1	conserved
Tight Junction Organization (GO:0120193)	1	0		1	0.127878	1	0	1	1	conserved
Tongue Development (GO:0043586)	1	0		1	0.127878	1	0	1	1	conserved
Toxin Metabolic Process (GO:0009404)	0	0		1	0.383853	1	0	1	1	conserved
Transcription Initiation at RNA Polymerase I Promoter (GO:0006361)	1	0		1	0.127878	1	0	1	1	conserved
Transcription-Coupled Nucleotide-Excision Repair (GO:0006283)	1	0		1	0.127878	1	0	1	1	conserved
Transepithelial Chloride Transport (GO:0030321)	2	0		1	0.0766825	1	0	1	1	conserved
Transposable Element Silencing by piRNA-mediated DNA Methylation (GO:0141196)	1	0		1	0.127878	1	0	1	1	conserved
Tubulin Complex Assembly (GO:0007021)	0	0		1	0.383853	1	0	1	1	conserved
Urea Cycle (GO:0000050)	0	0		1	0.383853	1	0	1	1	conserved
Urea Metabolic Process (GO:0019627)	0	0		1	0.383853	1	0	1	1	conserved
Ureter Development (GO:0072189)	1	0		1	0.127878	1	0	1	1	conserved
Vitamin A Metabolic Process (GO:0006776)	0	0		1	0.383853	1	0	1	1	conserved
Vitamin Metabolic Process (GO:0006766)	1	0		1	0.127878	1	0	1	1	conserved
Wybutosine Biosynthetic Process (GO:0031591)	0	0		1	0.383853	1	0	1	1	conserved
Wybutosine Metabolic Process (GO:0031590)	0	0		1	0.383853	1	0	1	1	conserved

### Sheet: SuppTable7_GO_enrichment_BrainT
Term	TermSize	Overlap	OverlapGenes	HG.P.value	HG.OddsRatio	Fisher.P.value	Fisher.OddsRatio	HG.adj.P.value	Fisher.adj.P.value	group
Synaptic Vesicle Exocytosis (GO:0016079)	34	19	RIMS3,SNAP47,SNCA,CPLX2,RIMS1,STX1A,PCLO,SYT7,SYT10,SYT1,RPH3A,STX2,DOC2A,RPH3AL,SYT4,PIP5K1C,SYT5,SNPH,SNAP25	1.86902e-07	6.42769	1.86902e-07	6.47136	0.000998616	0.000998616	recent
Regulated Exocytosis (GO:0045055)	31	16	RIMS3,RAB10,RAB43,SNCA,CPLX2,RIMS1,STX1A,PCLO,STEAP2,RAB11FIP1,STXBP1,SYT10,TMED10,RAB26,PIP5K1C,SNAP25	7.08765e-06	5.42735	7.08765e-06	5.43835	0.0103281	0.0103281	recent
Chemical Synaptic Transmission (GO:0007268)	179	53	HTR6,CHRM3,GRM7,SYN2,BSN,GRM2,HTR1F,CD200R1,DRD5,SNCA,GRIA2,HOMER1,GABRB2,GABRG2,GABRA1,HRH2,HTR1E,AMPH,NPTX2,KCND2,PTPRN2,DLGAP2,PNOC,KCNQ3,GABBR2,CACNA1B,GRIA4,HTR3B,GRIN2B,SYT10,SYT1,LIN7A,RIMBP2,HTR2A,GABRB3,GABRG3,APBA2,GRIN2A,DOC2A,SLC12A4,GABARAP,LLGL1,DLGAP1,RIT2,CBLN2,CACNA1A,GRIK5,PPFIA3,SLC17A7,SYT5,SNPH,SNAP25,KCNQ2	7.49935e-06	2.17995	7.49935e-06	2.16855	0.0103281	0.0103281	recent
Signal Release From Synapse (GO:0099643)	25	14	SYN2,SNCA,CPLX2,RIMS1,STX1A,PCLO,PTPRN2,SYT10,SYT1,LIN7A,PIP5K1C,PPFIA3,SNPH,SNAP25	7.73204e-06	6.42296	7.73204e-06	6.48307	0.0103281	0.0103281	recent
Neurotransmitter Secretion (GO:0007269)	26	14	SYN2,SNCA,CPLX2,RIMS1,STX1A,PCLO,PTPRN2,SYT10,SYT1,LIN7A,PIP5K1C,PPFIA3,SNPH,SNAP25	1.4213e-05	5.9083	1.4213e-05	5.94213	0.015188	0.015188	recent
Anterograde Trans-Synaptic Signaling (GO:0098916)	127	40	HTR6,CHRM3,GRM7,SYN2,BSN,GRM2,HTR1F,CD200R1,DRD5,SNCA,GRIA2,HOMER1,GABRB2,HRH2,HTR1E,AMPH,NPTX2,KCND2,PNOC,KCNQ3,GABBR2,CACNA1B,HTR3B,GRIN2B,SYT10,SYT1,HTR2A,APBA2,GRIN2A,DOC2A,SLC12A4,GABARAP,LLGL1,DLGAP1,RIT2,CACNA1A,GRIK5,SYT5,SNAP25,KCNQ2	2.01619e-05	2.37651	2.01619e-05	2.36104	0.0179541	0.0179541	recent
Positive Regulation of Calcium Ion-Dependent Exocytosis (GO:0045956)	9	7	STX1A,SYT10,SYT1,RPH3A,RPH3AL,SYT4,KCNB1	8.75205e-05	15.2263	8.75205e-05	17.7544	0.0615434	0.0615434	recent
Ephrin Receptor Signaling Pathway (GO:0048013)	33	15	EPHA10,NCK2,CHN1,EPHA4,NGEF,KALRN,EPHA5,ARHGEF28,EFNA5,EPHB6,ANKS1B,EFNB2,ARHGEF7,SIPA1L1,TIAM1	9.21481e-05	4.26688	9.21481e-05	4.24416	0.0615434	0.0615434	recent
Microtubule Polymerization or Depolymerization (GO:0031109)	12	8	NCKAP5,MAP4,PDZD2,STMN4,STMN2,TPPP3,ZNF207,STMN3	0.000143845	9.59101	0.000143845	10.1522	0.0853959	0.0853959	recent
Modulation of Chemical Synaptic Transmission (GO:0050804)	94	30	DLGAP3,GRM7,PLCL2,BSN,GRM2,TMEM108,NMU,PPP3CA,GRIA2,TRIO,HOMER1,MCTP1,CPLX2,BTBD9,RIMS1,DLGAP2,CACNA1B,NRG3,GRM5,GRIA4,CLSTN3,SYT1,LLGL1,DLGAP1,CACNA1A,GRIK5,SLC8A2,DLGAP4,SYN3,IQSEC2	0.000163098	2.41839	0.000163098	2.3977	0.0871435	0.0871435	recent
Potassium Ion Transport (GO:0006813)	87	28	KCNA2,KCNH1,KCNK1,KCNG3,KCNH7,KCNH8,HCN1,KCNN2,KCNQ5,KCND2,KCNB2,KCNV1,KCNQ3,KCNT1,KCNMA1,ABCC8,KCNA4,KCNH3,KCNH5,SLC12A4,KCNJ2,KCNG2,SLC17A7,SLC24A3,KCNS1,KCNB1,KCNQ2,KCNJ6	0.000227406	2.44793	0.000227406	2.42587	0.110457	0.110457	recent
Synaptic Vesicle Cycle (GO:0099504)	32	14	SYN2,SNCA,CPLX2,RIMS1,STX1A,PCLO,SYT7,SYT10,CDH2,PIP5K1C,SLC17A7,SNAP25,SYNDIG1,SYN3	0.000259643	3.9888	0.000259643	3.95847	0.115606	0.115606	recent
Positive Regulation of Regulated Secretory Pathway (GO:1903307)	14	8	STX1A,SYT10,RPH3A,RAB15,RPH3AL,SYT4,RAB3D,KCNB1	0.000638316	6.6381	0.000638316	6.76788	0.262348	0.262348	recent
Adenylate Cyclase-Modulating G Protein-Coupled Receptor Signaling Pathway (GO:0007188)	107	31	HTR6,ADGRB2,PTGER3,ADGRL2,SCTR,PTH2R,GRM7,VIPR1,HTR1F,DRD5,RXFP1,RAPGEF2,ADCY2,DRD1,ADGRB3,HTR1E,PRKAR1B,ADCYAP1R1,ADCY1,VIPR2,GABBR2,GPR26,PDE2A,ADGRD1,AKAP5,ADCY9,GLP2R,CRHR1,GNAL,MC4R,PALM	0.000846133	2.10388	0.000846133	2.08451	0.322921	0.322921	recent
Regulation of Neuron Projection Development (GO:0010975)	126	35	LRRC7,MARK1,BCL11A,CHN1,EPHA4,FYCO1,CRMP1,PAQR3,RAPGEF2,TENM3,RTN4IP1,CAMK2B,STMN2,NTRK2,DAB2IP,ZNF365,KNDC1,BRSK2,DENND5A,PPFIA2,EFNB2,ARHGEF7,SIPA1L1,PSEN1,LTK,NPTN,NDRG4,RTN4RL1,ARHGAP44,SEZ6,TANC2,RIT2,LZTS3,CBFA2T2,DMD	0.000942748	1.98384	0.000942748	1.96711	0.335807	0.335807	recent
Regulation of Calcium Ion-Dependent Exocytosis (GO:0017158)	25	11	STX1A,STXBP1,SYT7,SYT10,SYT1,RPH3A,DOC2A,RPH3AL,SYT4,SYT5,KCNB1	0.00112318	4.02997	0.00112318	3.99265	0.33894	0.33894	recent
Regulation of Trans-Synaptic Signaling (GO:0099177)	40	15	DLGAP3,BSN,PPP3CA,GRIA2,CPLX2,BTBD9,DLGAP2,CACNA1B,NRG3,GRIA4,DLGAP1,CACNA1A,GRIK5,DLGAP4,IQSEC2	0.00113587	3.09259	0.00113587	3.05301	0.33894	0.33894	recent
Iron Ion Transport (GO:0006826)	15	8	RAB43,TF,MELTF,LMTK2,SLC39A14,ARHGAP1,SLC11A2,SLC41A2	0.00117053	5.75223	0.00117053	5.80048	0.33894	0.33894	recent
Potassium Ion Transmembrane Transport (GO:0071805)	91	27	KCNA2,KCNH1,KCNK1,KCNG3,KCNH7,KCNH8,HCN1,KCNN2,KCNQ5,KCND2,KCNB2,KCNV1,KCNQ3,KCNT1,KCNMA1,ABCC8,KCNA4,KCNH3,KCNH5,SLC12A4,KCNJ2,KCNG2,SLC24A3,KCNS1,KCNB1,KCNQ2,KCNJ6	0.00120529	2.17588	0.00120529	2.1534	0.33894	0.33894	recent
Regulation of Transport (GO:0051049)	19	9	ICA1L,PTPRN,SNCA,MYO6,PRKN,ICA1,PTPRN2,NRP1,RAB11FIP3	0.00169563	4.59343	0.00169563	4.56946	0.452989	0.452989	recent
Calcium Ion Transport Into Cytosol (GO:0060402)	7	5	RYR2,SLC8A1,JPH1,JPH4,JPH3	0.00191299	11.1504	0.00191299	12.6685	0.454077	0.454077	recent
Lipid Phosphorylation (GO:0046834)	7	5	DGKD,DGKB,DGKI,DGKZ,DGKE	0.00191299	11.1504	0.00191299	12.6685	0.454077	0.454077	recent
Endocytic Recycling (GO:0032456)	34	13	EPS15,STX6,EIPR1,EHD3,RAB43,WIPF3,LMTK2,DENND1A,EHD4,RAB11FIP3,VPS35L,VPS53,ANKRD27	0.00195466	3.19195	0.00195466	3.14723	0.454077	0.454077	recent
Neuron Projection Development (GO:0031175)	132	35	PPP1R12B,NEUROD1,ALS2,EPHA4,NYAP2,CNTN4,GRM7,MAP4,TMEM108,RAB6B,RAPGEF2,CTNND2,TRIO,UNC5A,PACSIN1,NEUROD6,STMN4,STMN2,SH3GL2,WHRN,DAB2IP,ZNF365,SHTN1,USH1C,UBB,FRY,ARHGEF7,TUNAR,TBC1D24,LLGL1,NEUROD2,EPB41L3,ANKRD27,STMN3,DIP2A	0.00227072	1.8602	0.00227072	1.8438	0.457105	0.457105	recent
Calcium-Dependent Activation of Synaptic Vesicle Fusion (GO:0099502)	10	6	SYT7,SYT1,RPH3A,RPH3AL,SYT4,SYT5	0.00230991	7.32406	0.00230991	7.60468	0.457105	0.457105	recent
Positive Regulation of Synaptic Vesicle Fusion to Presynaptic Active Zone Membrane (GO:0031632)	10	6	SYT7,SYT1,RPH3A,RPH3AL,SYT4,SYT5	0.00230991	7.32406	0.00230991	7.60468	0.457105	0.457105	recent
Regulation of Catecholamine Secretion (GO:0050433)	10	6	KCNA2,SNCA,PRKN,STX1A,SYT4,KCNB1	0.00230991	7.32406	0.00230991	7.60468	0.457105	0.457105	recent
Cilium Assembly (GO:0060271)	139	36	CFAP74,ERICH3,SSX2IP,EHD3,CFAP221,ARMC9,IFT57,IFT122,NPHP3,CCDC39,DNAH5,DCDC2,RAB23,AHI1,SNX10,IQUB,GALNT11,PCM1,TMEM67,DNAAF11,ABLIM1,CFAP46,CEP126,DYNC2H1,PRICKLE1,CFAP54,TTC8,EHD4,TTBK2,B9D1,CCDC57,TTC39C,MKKS,RSPH1,PCNT,DMD	0.00305382	1.80151	0.00305382	1.78582	0.554034	0.554034	recent
Cell Junction Organization (GO:0034330)	52	17	PPFIA4,LIMS1,CNTN6,CNTN4,SYN2,SNCA,CTNND2,PDZD2,GRM5,PPFIA2,ARHGEF7,PSEN1,MYO9A,CBLN2,SLC8A2,PPFIA3,SYN3	0.00309079	2.50814	0.00309079	2.47163	0.554034	0.554034	recent
Protein Localization to Membrane (GO:0072657)	120	32	LRRC7,ROCK2,RAB10,EHD3,KCNIP3,ITGA4,RFTN1,RAB43,RAB6B,KCNIP4,RAPGEF2,NKD2,FCHO2,PACSIN1,DPP6,KCNB2,PTCH1,STXBP1,SCN3B,C2CD5,HSP90B1,RAP2A,FERMT2,SYNE3,PACS2,CAPN3,EHD4,MYO5A,RAB11FIP3,EPB41L3,NPC1,KCNB1	0.0031108	1.87454	0.0031108	1.85652	0.554034	0.554034	recent
Negative Regulation of Locomotion (GO:0040013)	5	4	SPOCK3,PDZD2,FRMD5,PTPN2	0.00322116	15.1966	0.00322116	20.254	0.555183	0.555183	recent
Cilium Organization (GO:0044782)	131	34	ERICH3,SSX2IP,KIFAP3,EHD3,CFAP221,ARMC9,MAP4,IFT57,IFT122,NPHP3,DNAH5,DCDC2,RAB23,AHI1,SNX10,IQUB,GALNT11,PCM1,TMEM67,ABLIM1,CEP126,DYNC2H1,PRICKLE1,CFAP54,TTC8,EHD4,TTBK2,CCP110,B9D1,CCDC57,TTC39C,MKKS,CFAP61,PCNT	0.00378162	1.80652	0.00378162	1.78988	0.62645	0.62645	recent
cAMP-mediated Signaling (GO:0019933)	21	9	PDE1A,PDE6B,RAPGEF2,PDE4D,PDE8B,PDE6A,PDE10A,PDE2A,PDE9A	0.0039443	3.85742	0.0039443	3.80691	0.62645	0.62645	recent
Calcium Ion Transmembrane Import Into Cytosol (GO:0097553)	49	16	RYR2,SLC8A1,ITPR1,PLCL2,JPH1,CACNA1B,CACNA1C,GRIN2B,HTR2A,JPH4,GRIN2A,JPH3,CACNA1A,SLC8A2,PLCB1,PLCB4	0.00410119	2.50493	0.00410119	2.46616	0.62645	0.62645	recent
Negative Regulation of Synaptic Transmission (GO:0050805)	8	5	HCN1,PLK2,STXBP1,ATAD1,SHANK2	0.00440742	7.96348	0.00440742	8.44496	0.62645	0.62645	recent
Regulation of Fertilization (GO:0080154)	3	3	CFAP69,INTS13,PLCB1	0.00450001	35.4389	0.00450001	Inf	0.62645	0.62645	recent
Urate Metabolic Process (GO:0046415)	3	3	SLC2A9,CARMIL1,MAP4K5	0.00450001	35.4389	0.00450001	Inf	0.62645	0.62645	recent
Adenylate Cyclase-Activating G Protein-Coupled Receptor Signaling Pathway (GO:0007189)	76	22	HTR6,ADGRB2,PTGER3,ADGRL2,SCTR,VIPR1,DRD5,RXFP1,RAPGEF2,ADCY2,DRD1,ADGRB3,PRKAR1B,ADCYAP1R1,ADCY1,VIPR2,GPR26,ADGRD1,ADCY9,CRHR1,GNAL,MC4R	0.00459615	2.1024	0.00459615	2.07513	0.62645	0.62645	recent
Glutamate Receptor Signaling Pathway (GO:0007215)	29	11	GRM7,GRM2,GRIA2,HOMER1,GRM5,GRIA4,GRIN2B,GRIN2A,GRIK5,PLCB1,KCNB1	0.00460976	3.15688	0.00460976	3.10382	0.62645	0.62645	recent
Monoatomic Cation Transmembrane Transport (GO:0098655)	187	45	KCNA2,KCNH1,KCNK1,SLC8A1,KCNG3,KCNH7,ITGAV,SLC39A10,TRPM8,KCNH8,HCN1,KCNN2,SLC36A1,KCNQ5,KCND2,SLC39A14,ATP6V1H,KCNB2,KCNV1,KCNQ3,TRPM6,KCNT1,KCNMA1,ABCC8,KCNA4,SCN3B,CACNA1C,GRIN2B,KCNH3,SLC11A2,SCN8A,SLC41A2,KCNH5,PKD1,GRIN2A,SLC12A4,ASIC2,KCNJ2,KCNG2,CACNA1A,SLC8A2,SLC24A3,KCNS1,KCNB1,KCNQ2	0.00468988	1.63269	0.00468988	1.6208	0.62645	0.62645	recent
Inorganic Cation Transmembrane Transport (GO:0098662)	188	45	KCNA2,KCNH1,KCNK1,SLC8A1,KCNG3,KCNH7,ITGAV,SLC39A10,TRPM8,KCNH8,HCN1,KCNN2,SLC36A1,KCNQ5,KCND2,SLC39A14,ATP6V1H,KCNB2,KCNV1,KCNQ3,TRPM6,KCNT1,KCNMA1,ABCC8,KCNA4,HTR3B,SCN3B,CACNA1C,KCNH3,SLC11A2,SCN8A,SLC41A2,KCNH5,PKD1,GRIN2A,SLC12A4,ASIC2,KCNJ2,KCNG2,CACNA1A,SLC8A2,SLC24A3,KCNS1,KCNB1,KCNQ2	0.00520607	1.62109	0.00520607	1.60924	0.678439	0.678439	recent
Protein Localization to Cell Periphery (GO:1990778)	82	23	ROCK2,RAB10,EHD3,KCNIP3,KCNIP4,RAPGEF2,NKD2,FCHO2,PACSIN1,DPP6,KCNB2,PTCH1,STXBP1,SCN3B,C2CD5,HSP90B1,RAP2A,PACS2,EHD4,MYO5A,RAB11FIP3,EPB41L3,KCNB1	0.00582995	2.01134	0.00582995	1.98568	0.715792	0.715792	recent
Regulation of Dendritic Spine Morphogenesis (GO:0061001)	26	10	EPHA4,NGEF,CAMK2B,PPFIA2,CUX2,SIPA1L1,ARHGAP44,TANC2,LZTS3,ARMCX5-GPRASP2	0.00608483	3.23038	0.00608483	3.173	0.715792	0.715792	recent
Cilium Movement (GO:0003341)	34	12	DNAH6,CFAP91,CCDC39,DNAH5,SPEF2,DNAAF5,DNAAF11,DYNC2H1,CFAP54,DNAH9,CAMSAP3,CFAP61	0.00616253	2.82179	0.00616253	2.77072	0.715792	0.715792	recent
Negative Regulation of Cell Projection Organization (GO:0031345)	34	12	BCL11A,EPHA4,CRMP1,PAQR3,RAPGEF2,STMN2,ZNF365,DENND5A,GRIN2B,EFNB2,RTN4RL1,CBFA2T2	0.00616253	2.82179	0.00616253	2.77072	0.715792	0.715792	recent
Negative Regulation of Protein Catabolic Process (GO:0042177)	34	12	FMN2,SNCA,PDZD2,PTPN3,DAB2IP,NELL1,PRICKLE1,AGAP2,TIMP2,SIRT2,SNRNP70,PRKCG	0.00616253	2.82179	0.00616253	2.77072	0.715792	0.715792	recent
Metal Ion Transport (GO:0030001)	116	30	KCNA2,KCNH1,KCNK1,RYR2,KCNH7,LRP2,ITPR1,KCNH8,KCNN2,KCNB2,NIPAL2,KCNV1,TRPM6,KCNMA1,KCNA4,SCN3B,KCNH3,SLC11A2,SCN8A,SLC41A2,KCNH5,CATSPER2,PKD1,CACNG3,KCNJ2,SLC17A7,CACNG8,CACNG6,KCNS1,KCNJ6	0.0066276	1.7978	0.0066276	1.77898	0.753431	0.753431	recent
Protein Localization to Plasma Membrane (GO:0072659)	83	23	ROCK2,RAB10,EHD3,KCNIP3,NECTIN3,KCNIP4,RAPGEF2,NKD2,FCHO2,PACSIN1,DPP6,KCNB2,PTCH1,STXBP1,SCN3B,C2CD5,HSP90B1,RAP2A,PACS2,EHD4,MYO5A,EPB41L3,KCNB1	0.00683567	1.97782	0.00683567	1.95234	0.760896	0.760896	recent
Gamma-Aminobutyric Acid Signaling Pathway (GO:0007214)	19	8	PLCL2,GABRB2,GABRG2,GABRA1,GABBR2,GABRB3,GABRG3,SHISA7	0.00740473	3.74939	0.00740473	3.68949	0.791269	0.791269	recent
Microtubule Polymerization (GO:0046785)	19	8	MAP4,PDZD2,RANBP9,NDE1,TPPP3,ZNF207,CCDC57,PCNT	0.00740473	3.74939	0.00740473	3.68949	0.791269	0.791269	recent
Negative Regulation of ERK1 and ERK2 Cascade (GO:0070373)	31	11	EPHA4,SPRY1,PDZD2,RANBP9,WNK2,DAB2IP,LMO3,PTPRR,PTPN2,SMAD4,SIRPA	0.00821863	2.84811	0.00821863	2.79259	0.846546	0.846546	recent
Negative Regulation of Nitric Oxide Biosynthetic Process (GO:0045019)	6	4	ROCK2,OPRM1,SIRPA,PTGIS	0.00839733	9.1167	0.00839733	10.1267	0.846546	0.846546	recent
Negative Regulation of Nitric Oxide Metabolic Process (GO:1904406)	6	4	ROCK2,OPRM1,SIRPA,PTGIS	0.00839733	9.1167	0.00839733	10.1267	0.846546	0.846546	recent
Regulation of Adenylate Cyclase Activity (GO:0045761)	9	5	GRM2,DRD5,GABBR2,CACNA1C,AKAP5	0.00857428	6.19296	0.00857428	6.33345	0.848378	0.848378	recent
Positive Regulation of GTPase Activity (GO:0043547)	67	19	SYDE2,RGS7,LIMS1,ALS2,RAPGEF2,PDZD2,SNX18,CAV2,ARHGEF10,RSU1,TBC1D30,ARHGEF7,SIPA1L1,RGS6,RASGRP1,GNB5,EVI5L,RALGAPA2,TIAM1	0.01025	2.04486	0.01025	2.01362	0.979509	0.979509	recent
Synapse Organization (GO:0050808)	105	27	PPFIA4,CNTN6,CNTN4,SYN2,ERC2,SNCA,CTNND2,CDH9,PDZD2,DRD1,NRCAM,PLXNA4,ARHGAP39,SHANK2,GRM5,PPFIBP1,PPFIA2,SLITRK5,ARHGEF7,LRFN5,PSEN1,CDH2,CBLN2,SLC8A2,PPFIA3,DSCAM,SYN3	0.0104632	1.78435	0.0104632	1.7635	0.979509	0.979509	recent
Cellular Response to Interleukin-1 (GO:0071347)	32	11	IRAK2,DAB2IP,TOLLIP,TRAF6,ATL1,RPS6KA5,MYLK3,USP32,SIRPA,PLCB1,PTGIS	0.0106942	2.71526	0.0106942	2.65937	0.979509	0.979509	recent
Regulation of Monoatomic Cation Transmembrane Transport (GO:1904062)	32	11	KCNAB2,KCNG3,KCNIP3,FGF12,KCNIP4,HOMER1,KCNN2,DPP6,GRIN2B,GRIN2A,KCNS1	0.0106942	2.71526	0.0106942	2.65937	0.979509	0.979509	recent
Plasma Membrane Bounded Cell Projection Assembly (GO:0120031)	170	40	ERICH3,SSX2IP,EHD3,CFAP221,ARMC9,IFT57,IFT122,NPHP3,ABLIM2,RAPGEF2,DNAH5,DCDC2,CARMIL1,RAB23,AHI1,SNX10,IQUB,GALNT11,PCM1,DMTN,TMEM67,MTSS1,NRP1,ABLIM1,SHTN1,VSTM5,CEP126,DYNC2H1,PRICKLE1,CFAP54,RAP2A,ARHGEF7,TTC8,EHD4,TTBK2,B9D1,CCDC57,TTC39C,MKKS,PCNT	0.0108843	1.5839	0.0108843	1.57072	0.979509	0.979509	recent
SCF-dependent Proteasomal Ubiquitin-Dependent Protein Catabolic Process (GO:0031146)	24	9	FBXL2,FBXW7,FBXL7,FBXL17,FBXL4,FBXL16,CCNF,FBXO17,FBXO27	0.0109995	3.10954	0.0109995	3.04439	0.979509	0.979509	recent
Phosphorylation (GO:0016310)	181	42	MARK1,MAP3K21,AKT3,ROCK2,BIRC6,VRK2,DGKD,IRAK2,NEK10,KALRN,NEK11,MAPK10,NIM1K,PLK2,CAMK4,CSNK1A1,SRPK1,ROS1,DGKB,CAMK2B,LMTK2,DGKI,PRKDC,DAPK1,WNK2,TOLLIP,BRSK2,DGKZ,NUAK1,DCLK1,MAP3K9,RPS6KA5,LTK,PRKCB,MYLK3,NLK,DGKE,TLK2,MAPK4,MATK,PRKCG,PIM3	0.0117677	1.55515	0.0117677	1.54273	1	1	recent
Presynaptic Endocytosis (GO:0140238)	13	6	SNCA,FCHO2,PACSIN1,STX1A,PIP5K1C,SYNJ1	0.0120644	4.39262	0.0120644	4.34456	1	1	recent
Axon Guidance (GO:0007411)	111	28	EPHA10,ENAH,CHN1,EPHA4,CNTN6,CNTN4,GAP43,KALRN,EPHA5,PLEKHG4B,SEMA5A,TRIO,EFNA5,UNC5A,NRCAM,PLXNA4,EPHB6,UNC5D,KIFC2,NRP1,CNTN5,NELL2,EFNB2,RPS6KA5,NPTN,SEMA6B,KIAA1755,DSCAM	0.012067	1.73853	0.012067	1.71868	1	1	recent
Neuron Projection Morphogenesis (GO:0048812)	112	28	PPP1R12B,RAB10,LRP2,ALS2,EPHA4,NYAP2,CNTN4,CTNND2,TRIO,NRN1,DCDC2,PACSIN1,NRCAM,DAB2IP,ZNF365,SHTN1,BRSK2,MAP6,UBB,SLITRK5,ARHGEF7,TUNAR,IQGAP1,LLGL1,EPB41L3,ANKRD27,PARD6B,DIP2A	0.0136276	1.71772	0.0136276	1.69798	1	1	recent
Positive Regulation of Exocytosis (GO:0045921)	17	7	CADPS,SNCA,STXBP5,RAB15,SMPD3,RAB27B,RAB3D	0.0139186	3.62133	0.0139186	3.54917	1	1	recent
Regulation of Neuronal Synaptic Plasticity (GO:0048168)	29	10	SLC4A10,MCTP1,CAMK2B,GRIN2B,GRIN2A,LLGL1,NETO1,GRIK5,SLC8A2,PPFIA3	0.0143406	2.73226	0.0143406	2.67096	1	1	recent
Regulation of Execution Phase of Apoptosis (GO:1900117)	10	5	GLMN,BOK,CIDEA,SIRT2,PTGIS	0.0148387	5.06627	0.0148387	5.06642	1	1	recent
Regulation of Secretion (GO:0051046)	10	5	PTPRN,RHBDD1,MYO6,PTPRN2,NRG1	0.0148387	5.06627	0.0148387	5.06642	1	1	recent
Positive Regulation of Synaptic Transmission (GO:0050806)	65	18	NMU,PLK2,DRD1,CAMK2B,MICU3,SHANK2,CLSTN3,GRIN2B,SYT1,AKAP5,NPTN,GRIN2A,CACNG3,LLGL1,GRIK5,SLC8A2,CACNG8,SHISA7	0.0157372	1.97972	0.0157372	1.94718	1	1	recent
Adenylate Cyclase-Activating Dopamine Receptor Signaling Pathway (GO:0007191)	4	3	DRD5,DRD1,GNAL	0.0157738	11.8113	0.0157738	15.1865	1	1	recent
Positive Regulation of Skeletal Muscle Cell Differentiation (GO:2001016)	4	3	GPC1,MCUB,RBM24	0.0157738	11.8113	0.0157738	15.1865	1	1	recent
Golgi to Plasma Membrane Transport (GO:0006893)	38	12	RAB10,GCC2,GOLGA4,STXBP5L,KIF13A,STXBP5,STEAP2,OPTN,RAB11FIP3,RAB26,VPS35L,LLGL1	0.0161184	2.39453	0.0161184	2.34332	1	1	recent
Negative Regulation of Neuron Projection Development (GO:0010977)	38	12	BCL11A,EPHA4,NGEF,FYCO1,CRMP1,PAQR3,STMN2,ZNF365,DENND5A,EFNB2,RTN4RL1,CBFA2T2	0.0161184	2.39453	0.0161184	2.34332	1	1	recent
Cellular Response to Dopamine (GO:1903351)	7	4	DRD5,DRD1,PRKN,GNB5	0.0170431	6.51103	0.0170431	6.7518	1	1	recent
Cellular Response to Epinephrine Stimulus (GO:0071872)	7	4	RYR2,SNCA,PDE4D,SIRT2	0.0170431	6.51103	0.0170431	6.7518	1	1	recent
Microtubule Depolymerization (GO:0007019)	7	4	NCKAP5,STMN4,STMN2,STMN3	0.0170431	6.51103	0.0170431	6.7518	1	1	recent
Motile Cilium Assembly (GO:0044458)	7	4	CFAP221,CCDC39,DNAAF11,DMD	0.0170431	6.51103	0.0170431	6.7518	1	1	recent
Negative Regulation of Tumor Necrosis Factor-Mediated Signaling Pathway (GO:0010804)	7	4	CCDC3,RFFL,PTPN2,CARD8	0.0170431	6.51103	0.0170431	6.7518	1	1	recent
Chloride Transport (GO:0006821)	52	15	KCNK1,SLC4A10,CLCN2,GLRA3,GABRB2,GABRG2,GABRA1,SLC26A4,ANO5,ANO3,ANO4,GABRB3,GABRG3,SLC12A4,SLC17A7	0.0181376	2.09948	0.0181376	2.05962	1	1	recent
Bile Acid Metabolic Process (GO:0008206)	14	6	OSBPL6,CYP39A1,CYP7B1,BAAT,NPC1,OSBPL1A	0.0182097	3.87531	0.0182097	3.80103	1	1	recent
Diacylglycerol Metabolic Process (GO:0046339)	14	6	DGKD,DGKB,DGKI,DGKZ,DAGLA,DGKE	0.0182097	3.87531	0.0182097	3.80103	1	1	recent
Regulation of Lipid Storage (GO:0010883)	14	6	CSRP1,ITGAV,FBXW7,VSTM2A,CLSTN3,PTPN2	0.0182097	3.87531	0.0182097	3.80103	1	1	recent
Synaptic Transmission, GABAergic (GO:0051932)	14	6	GABRB2,GABRG2,GABRA1,GABBR2,GABRB3,GABRG3	0.0182097	3.87531	0.0182097	3.80103	1	1	recent
Nervous System Development (GO:0007399)	292	62	ADGRB2,HPCAL4,CHRM3,SNTG2,MYT1L,EMX1,NEUROD1,TRAK2,ADAM23,CNTN6,CNTN4,KALRN,FGF12,CRMP1,LDB2,SEMA5A,ENC1,EFNA5,FBXL17,FGF1,DRD1,MOG,AHI1,PRKN,POU6F2,ADAM22,NRCAM,PLXNA4,CLN8,FGF17,NRG1,ADGRA2,SH3GL2,SHC3,PLPPR1,OLFM1,NELL1,SHANK2,ZBTB16,SCN8A,ACVR1B,NAV3,SRRM4,DCLK1,FGF14,APBA2,TYRO3,ARNT2,ST8SIA2,PKD1,RBFOX1,DOC2A,LLGL1,NEUROD2,RBFOX3,CDH2,SH3GL1,SEMA6B,KCNQ2,STMN3,DSCAM,RBFOX2	0.019009	1.38628	0.019009	1.37853	1	1	recent
GPCR Sgnlng Pway, Coupled to Cyclic Nucleotide Second Messenger (GO:0007187)	26	9	HTR6,CHRM3,VIPR1,HTR1F,DRD1,HRH2,HTR1E,OPRM1,HTR2A	0.0192938	2.7534	0.0192938	2.68552	1	1	recent
Regulation of Regulated Secretory Pathway (GO:1903305)	26	9	RIMS3,RIMS1,SYT7,SYT10,SYT1,RAB15,SYT4,RAB3D,SYT5	0.0192938	2.7534	0.0192938	2.68552	1	1	recent
Phosphatidic Acid Biosynthetic Process (GO:0006654)	18	7	DGKD,GPAT3,AGPAT4,DGKB,DGKI,DGKZ,DGKE	0.0195935	3.30597	0.0195935	3.22613	1	1	recent
Macromolecule Modification (GO:0043412)	39	12	CHRM3,ST6GAL2,FBXL2,MAGI1,MSRA,LOXL2,PRKDC,ST8SIA2,NAGPA,WWP2,ST8SIA3,USP25	0.0198779	2.30714	0.0198779	2.25624	1	1	recent
Regulation of GTPase Activity (GO:0043087)	86	22	RGS7,LIMS1,ALS2,EPHA4,NGEF,EPHA5,RAPGEF2,PDZD2,SNX18,EFNA5,CAV2,NTRK2,DAB2IP,RSU1,TBC1D30,ARHGEF7,SIPA1L1,RGS6,GNB5,ARHGAP44,EVI5L,GMIP	0.0207226	1.77398	0.0207226	1.74847	1	1	recent
Actomyosin Structure Organization (GO:0031032)	53	15	TNNT2,CSRP1,ROCK2,PHACTR1,ZYX,MYOM2,EPB41L4B,EPB41L4A,FAM171A1,CAPN3,FRMD5,MYLK3,MYH10,MYO18A,EPB41L3	0.0215483	2.04466	0.0215483	2.00518	1	1	recent
Regulation of Alternative mRNA Splicing, via Spliceosome (GO:0000381)	44	13	HNRNPU,YTHDC1,RBM24,KHDRBS3,CELF2,CELF1,SRRM4,RNPS1,RBFOX1,RBFOX3,CELF4,RBFOX2,DDX17	0.0220637	2.17563	0.0220637	2.12923	1	1	recent
Regulation of Dendrite Development (GO:0050773)	31	10	MARK1,BCL11A,PACSIN1,BMP5,RTN4IP1,HECW1,DAB2IP,KNDC1,RAP2A,SEZ6	0.0232561	2.47742	0.0232561	2.41598	1	1	recent
Negative Regulation of Cell Cycle Process (GO:0010948)	11	5	PPP1R10,TERF1,DAB2IP,E2F7,TOM1L2	0.0235586	4.28625	0.0235586	4.22152	1	1	recent
Regulation of Establishment or Maintenance of Cell Polarity (GO:0032878)	11	5	ROCK2,FYCO1,SHTN1,PLEKHG3,LLGL1	0.0235586	4.28625	0.0235586	4.22152	1	1	recent
Supramolecular Fiber Organization (GO:0097435)	168	38	CLIP4,NCKAP5,COL5A2,FYCO1,MAP4,ADAMTS3,SNCA,BASP1,PDZD2,ADAMTS2,CARMIL1,MYO6,PRKN,ELMO1,HIP1,PCM1,RHOBTB2,LOXL2,STMN4,STMN2,ADAMTS14,P4HA3,CEP126,CLIP1,HIP1R,KATNAL1,RHOJ,ACTN1,CCDC88C,CAPN3,MYO5C,MYO5A,MYO1E,TPPP3,CORO6,ZNF207,FSD1,STMN3	0.0236068	1.50353	0.0236068	1.49006	1	1	recent
Response to Calcium Ion (GO:0051592)	63	17	TNNT2,KCNH1,RYR2,SLC25A12,CPNE4,PPP3CA,HOMER1,ADCY1,MICU3,KCNMA1,ANXA11,CPNE8,SYT1,ITPKA,CAPN3,IQGAP1,NEUROD2	0.0238794	1.9119	0.0238794	1.87777	1	1	recent
Chloride Transmembrane Transport (GO:1902476)	40	12	KCNK1,GLRA3,GABRB2,GABRG2,GABRA1,SLC26A4,ANO5,ANO3,ANO4,GABRB3,GABRG3,SLC12A4	0.0242527	2.22588	0.0242527	2.17539	1	1	recent
Response to Unfolded Protein (GO:0006986)	23	8	DNAJB2,RHBDD1,PRKN,DAB2IP,OPTN,TM7SF3,HSPH1,HSP90AA1	0.0260625	2.78027	0.0260625	2.70425	1	1	recent
Synaptic Vesicle Recycling (GO:0036465)	23	8	SNCA,FCHO2,PACSIN1,STX1A,SYT7,AP3B2,PIP5K1C,SYNJ1	0.0260625	2.78027	0.0260625	2.70425	1	1	recent
N-glycan Processing (GO:0006491)	15	6	MAN1A2,HEXB,GANC,ST8SIA2,ST8SIA5,ST8SIA3	0.026194	3.46691	0.026194	3.3783	1	1	recent
Cell Cycle G2/M Phase Transition (GO:0044839)	19	7	FBXL7,CDK14,BRSK2,USH1C,CCDC57,AKAP8L,PLCB1	0.0267037	3.04108	0.0267037	2.95699	1	1	recent
Muscle Cell Differentiation (GO:0042692)	19	7	GLMN,SPEG,FBXO40,SYNE1,MRTFB,MRTFA,DMD	0.0267037	3.04108	0.0267037	2.95699	1	1	recent
Protein Localization to Golgi Apparatus (GO:0034067)	19	7	GCC2,RAB6B,PAQR3,VPS13A,OPTN,TMED10,RIPOR1	0.0267037	3.04108	0.0267037	2.95699	1	1	recent
Atrioventricular Valve Formation (GO:0003190)	2	2	OLFM1,SMAD4	0.0272727	25.2959	0.0272727	Inf	1	1	recent
Hair Cell Differentiation (GO:0035315)	2	2	MYO6,USH1C	0.0272727	25.2959	0.0272727	Inf	1	1	recent
Positive Regulation of Meiotic Nuclear Division (GO:0045836)	2	2	NPM2,SIRT2	0.0272727	25.2959	0.0272727	Inf	1	1	recent
Regulation of Meiotic Nuclear Division (GO:0040020)	2	2	NPM2,SIRT2	0.0272727	25.2959	0.0272727	Inf	1	1	recent
Regulation of Norepinephrine Secretion (GO:0014061)	2	2	STX1A,KCNB1	0.0272727	25.2959	0.0272727	Inf	1	1	recent
Synaptic Transmission, Dopaminergic (GO:0001963)	2	2	DRD5,SNCA	0.0272727	25.2959	0.0272727	Inf	1	1	recent
Regulation of Vesicle-Mediated Transport (GO:0060627)	50	14	RAB43,CPLX2,PACSIN1,STXBP5,HIP1,LGI3,NRP1,SYT1,HIP1R,MAP2K1,RAB11FIP3,RAB26,RIT2,PACSIN2	0.0283064	2.0167	0.0283064	1.97466	1	1	recent
Protein Modification by Small Protein Removal (GO:0070646)	41	12	OTUD3,MAGI1,SENP7,SENP6,PRKN,STAMBPL1,USP28,USP30,USP12,USP32,USP36,USP25	0.0292939	2.15013	0.0292939	2.10011	1	1	recent
G Protein-Coupled Dopamine Receptor Signaling Pathway (GO:0007212)	8	4	DRD5,DRD1,GNB5,GNAL	0.0296788	5.06344	0.0296788	5.06358	1	1	recent
pre-miRNA Processing (GO:0031054)	8	4	TUT4,LIN28B,AGO2,TUT7	0.0296788	5.06344	0.0296788	5.06358	1	1	recent
Regulation of Clathrin-Dependent Endocytosis (GO:2000369)	8	4	DGKD,SMAP1,SNAP91,HIP1R	0.0296788	5.06344	0.0296788	5.06358	1	1	recent
Neurotransmitter Transport (GO:0006836)	28	9	SYN2,PTPRN2,SYT1,LIN7A,PPFIA3,SLC17A7,SNPH,SNAP25,SYNJ1	0.0313599	2.47032	0.0313599	2.40225	1	1	recent
Regulation of Insulin Secretion (GO:0050796)	46	13	EIPR1,RAPGEF4,NEUROD1,MYRIP,EPHA5,EFNA5,PRKN,STX1A,BRSK2,SYT7,TM7SF3,SNAP25,KCNB1	0.0315076	2.04517	0.0315076	1.99971	1	1	recent
Embryonic Organ Development (GO:0048568)	37	11	PKDCC,NEUROD1,RARB,IFT122,TFEB,CDC40,KITLG,PKD1,NDRG4,RNF112,PBX4	0.0323423	2.20143	0.0323423	2.14659	1	1	recent
Plasma Membrane Bounded Cell Projection Morphogenesis (GO:0120039)	37	11	PPP1R12B,NYAP2,TRIO,PACSIN1,WASF1,DAB2IP,SHTN1,UBB,TUNAR,EPB41L3,ANKRD27	0.0323423	2.20143	0.0323423	2.14659	1	1	recent
Action Potential (GO:0001508)	51	14	KCNA2,KCNG3,KCND2,KCNB2,KCNV1,KCNA4,SCN3B,SCN8A,KCNJ2,KCNG2,KCNS1,KCNB1,KCNQ2,DMD	0.0332828	1.96265	0.0332828	1.92084	1	1	recent
Neuron Projection Guidance (GO:0097485)	100	24	EPHA10,ENAH,EPHA4,CNTN6,CNTN4,KALRN,EPHA5,PLEKHG4B,SEMA5A,TRIO,EFNA5,NRCAM,PLXNA4,EPHB6,UNC5D,KIFC2,NRP1,CNTN5,EFNB2,RPS6KA5,NPTN,SEMA6B,KIAA1755,DSCAM	0.0337221	1.62825	0.0337221	1.60586	1	1	recent
3'-Phosphoadenosine 5'-Phosphosulfate Metabolic Process (GO:0050427)	5	3	PAPSS2,SULT2B1,TPST2	0.0346028	7.08582	0.0346028	7.59093	1	1	recent
cGMP Metabolic Process (GO:0046068)	5	3	GUCY1B1,PDE2A,PDE9A	0.0346028	7.08582	0.0346028	7.59093	1	1	recent
Calcium Ion-Regulated Exocytosis of Neurotransmitter (GO:0048791)	5	3	STXBP1,SYT7,SYT1	0.0346028	7.08582	0.0346028	7.59093	1	1	recent
Cellular Response to Histamine (GO:0071420)	5	3	GABRB2,GABRG2,GABRB3	0.0346028	7.08582	0.0346028	7.59093	1	1	recent
Inclusion Body Assembly (GO:0070841)	5	3	PRKN,HSP90AA1,TRIM37	0.0346028	7.08582	0.0346028	7.59093	1	1	recent
Inner Ear Receptor Cell Differentiation (GO:0060113)	5	3	MYO6,WHRN,USH1C	0.0346028	7.08582	0.0346028	7.59093	1	1	recent
Intermembrane Lipid Transfer (GO:0120009)	5	3	CERT1,BLTP3B,GLTP	0.0346028	7.08582	0.0346028	7.59093	1	1	recent
Manganese Ion Transport (GO:0006828)	5	3	SLC39A14,SLC11A2,SLC41A2	0.0346028	7.08582	0.0346028	7.59093	1	1	recent
Negative Regulation of Adenylate Cyclase Activity (GO:0007194)	5	3	GRM2,GABBR2,AKAP5	0.0346028	7.08582	0.0346028	7.59093	1	1	recent
Negative Regulation of Lyase Activity (GO:0051350)	5	3	GRM2,GABBR2,AKAP5	0.0346028	7.08582	0.0346028	7.59093	1	1	recent
Nucleic Acid Transport (GO:0050657)	5	3	SIDT1,HNRNPA2B1,RBFOX1	0.0346028	7.08582	0.0346028	7.59093	1	1	recent
Positive Regulation of Chondrocyte Differentiation (GO:0032332)	5	3	PKDCC,LOXL2,ZBTB16	0.0346028	7.08582	0.0346028	7.59093	1	1	recent
Regulation of cGMP-mediated Signaling (GO:0010752)	5	3	PDE10A,PDE2A,RUNDC3A	0.0346028	7.08582	0.0346028	7.59093	1	1	recent
Regulation of Interleukin-1 Production (GO:0032652)	5	3	FOXP1,TMED10,SIRPA	0.0346028	7.08582	0.0346028	7.59093	1	1	recent
Regulation of Morphogenesis of an Epithelium (GO:1905330)	5	3	RNF207,FOXP1,FGF1	0.0346028	7.08582	0.0346028	7.59093	1	1	recent
Regulation of Nuclear Division (GO:0051783)	5	3	PDZD2,CAV2,L3MBTL1	0.0346028	7.08582	0.0346028	7.59093	1	1	recent
Response to Histamine (GO:0034776)	5	3	GABRB2,GABRG2,GABRB3	0.0346028	7.08582	0.0346028	7.59093	1	1	recent
Synaptic Vesicle Fusion to Presynaptic Active Zone Membrane (GO:0031629)	5	3	SNAP47,STX2,SNAP25	0.0346028	7.08582	0.0346028	7.59093	1	1	recent
Cellular Response to Topologically Incorrect Protein (GO:0035967)	12	5	RHBDD1,PRKN,DAB2IP,OPTN,TM7SF3	0.0350028	3.71424	0.0350028	3.61803	1	1	recent
Epithelial Cilium Movement Involved in Extracellular Fluid Movement (GO:0003351)	12	5	NEK10,NPHP3,CCDC39,SPEF2,DNAAF11	0.0350028	3.71424	0.0350028	3.61803	1	1	recent
Establishment of Epithelial Cell Polarity (GO:0090162)	12	5	CYTH3,RAP2A,MYO9A,MYO18A,CYTH1	0.0350028	3.71424	0.0350028	3.61803	1	1	recent
Heparan Sulfate Proteoglycan Biosynthetic Process (GO:0015012)	12	5	HS2ST1,NDST3,CSGALNACT1,SLC35D2,GLCE	0.0350028	3.71424	0.0350028	3.61803	1	1	recent
Inositol Phosphate Metabolic Process (GO:0043647)	12	5	INPP5A,NUDT4,ITPKA,PPIP5K1,SYNJ1	0.0350028	3.71424	0.0350028	3.61803	1	1	recent
Interleukin-1-Mediated Signaling Pathway (GO:0070498)	12	5	IRAK2,TOLLIP,TRAF6,RPS6KA5,PLCB1	0.0350028	3.71424	0.0350028	3.61803	1	1	recent
Left/Right Pattern Formation (GO:0060972)	12	5	IFT122,NPHP3,DNAH5,GALNT11,MKKS	0.0350028	3.71424	0.0350028	3.61803	1	1	recent
Negative Regulation of Cilium Assembly (GO:1902018)	12	5	MAP4,CEP97,TBC1D30,CCP110,EVI5L	0.0350028	3.71424	0.0350028	3.61803	1	1	recent
Translesion Synthesis (GO:0019985)	12	5	POLN,POLK,ZBTB1,USP43,USP32	0.0350028	3.71424	0.0350028	3.61803	1	1	recent
Phosphatidic Acid Metabolic Process (GO:0046473)	20	7	DGKD,GPAT3,AGPAT4,DGKB,DGKI,DGKZ,DGKE	0.0353834	2.81542	0.0353834	2.72908	1	1	recent
Synaptic Vesicle Endocytosis (GO:0048488)	20	7	SNCA,FCHO2,PACSIN1,STX1A,DNM1,PIP5K1C,SYNJ1	0.0353834	2.81542	0.0353834	2.72908	1	1	recent
Vesicle Cytoskeletal Trafficking (GO:0099518)	20	7	TRAK2,DYNC1I1,PPFIA2,MYO5A,NDE1,TANC2,SYT4	0.0353834	2.81542	0.0353834	2.72908	1	1	recent
GPI Anchored Protein Biosynthesis (GO:0180046)	16	6	PIGK,PGAP1,PIGZ,PIGG,PIGQ,PIGP	0.0361968	3.13629	0.0361968	3.04011	1	1	recent
Cellular Response to Nerve Growth Factor Stimulus (GO:1990090)	16	6	TMEM108,RAPGEF2,WASF1,STMN2,SH3GL2,NTRK2	0.0361968	3.13629	0.0361968	3.04011	1	1	recent
Inhibitory Synapse Assembly (GO:1904862)	16	6	GABRB2,GABRG2,GABRA1,CLSTN3,GABRB3,GABRG3	0.0361968	3.13629	0.0361968	3.04011	1	1	recent
Positive Regulation of Axon Extension (GO:0045773)	16	6	GOLGA4,FYCO1,SEMA5A,NRP1,SHTN1,DSCAM	0.0361968	3.13629	0.0361968	3.04011	1	1	recent
Positive Regulation of Reproductive Process (GO:2000243)	16	6	CFAP69,TAC1,ADAM7,AGO2,SIRT2,PLCB1	0.0361968	3.13629	0.0361968	3.04011	1	1	recent
Axon Development (GO:0061564)	66	17	RAB10,NEUROD1,CNTN4,GRM7,GAP43,SEMA5A,NREP,NEUROD6,NRCAM,SHTN1,BRSK2,SLITRK5,ARHGEF7,RTN4RL1,LLGL1,NEUROD2,PARD6B	0.0365878	1.79528	0.0365878	1.76214	1	1	recent
Regulation of Synaptic Transmission, Glutamatergic (GO:0051966)	38	11	GRM7,GRM2,HCN1,HOMER1,DRD1,GRM5,GRIN2B,SYT1,GRIN2A,CACNG3,CACNG8	0.0389521	2.12108	0.0389521	2.06684	1	1	recent
Regulation of Exocytosis (GO:0017157)	29	9	CADPS,SNCA,WDR41,CPLX2,STXBP5,LGI3,SYT1,RAB26,RAB27B	0.0390186	2.34949	0.0390186	2.28185	1	1	recent
Regulation of Monoatomic Ion Transmembrane Transporter Activity (GO:0032412)	29	9	FGF12,HOMER1,OPRM1,DAPK1,PTPN3,CACNG3,WWP2,CACNG8,SHISA7	0.0390186	2.34949	0.0390186	2.28185	1	1	recent
Regulation of Potassium Ion Transmembrane Transport (GO:1901379)	29	9	KCNAB2,NOS1AP,KCNG3,KCNIP3,KCNIP4,KCNN2,DPP6,WWP2,KCNS1	0.0390186	2.34949	0.0390186	2.28185	1	1	recent
Axonogenesis (GO:0007409)	143	32	EPHA10,ENAH,RAB10,EPHA4,CNTN6,CNTN4,KALRN,EPHA5,PLEKHG4B,SEMA5A,TRIO,EFNA5,NRCAM,PLXNA4,EPHB6,UNC5D,KIFC2,NRP1,SHTN1,BRSK2,CNTN5,DCLK1,SLITRK5,EFNB2,ARHGEF7,RPS6KA5,NPTN,LLGL1,SEMA6B,KIAA1755,PARD6B,DSCAM	0.040655	1.4831	0.040655	1.4672	1	1	recent
Regulation of mRNA Splicing, via Spliceosome (GO:0048024)	67	17	HNRNPU,PCBP4,YTHDC1,RBM24,SRPK1,KHDRBS3,CELF2,CELF1,SF1,SRRM4,SFSWAP,RNPS1,RBFOX1,RBFOX3,CELF4,RBFOX2,DDX17	0.0417556	1.75949	0.0417556	1.72667	1	1	recent
Microtubule Bundle Formation (GO:0001578)	25	8	CFAP74,NCKAP5,CFAP46,CLIP1,TPPP3,ZNF207,MTCL1,RSPH1	0.0424753	2.46185	0.0424753	2.38554	1	1	recent
Regulation of Cell Division (GO:0051302)	34	10	ZZZ3,BIRC6,PDZD2,FGF1,KIF13A,MLLT3,RAB11FIP3,CCP110,FSD1,SIRT2	0.0432244	2.17316	0.0432244	2.11319	1	1	recent
Inorganic Anion Transmembrane Transport (GO:0098661)	48	13	KCNK1,GLRA3,GABRB2,GABRG2,GABRA1,SLC26A4,ANO5,ANO3,ANO4,GABRB3,GABRG3,SLC12A4,SLC37A1	0.0435695	1.92942	0.0435695	1.8848	1	1	recent
Establishment of Melanosome Localization (GO:0032401)	9	4	MREG,RAB43,MYO5A,MKKS	0.0465624	4.14224	0.0465624	4.05041	1	1	recent
Melanosome Localization (GO:0032400)	9	4	MREG,RAB43,MYO5A,MKKS	0.0465624	4.14224	0.0465624	4.05041	1	1	recent
Melanosome Transport (GO:0032402)	9	4	MREG,RAB43,MYO5A,MKKS	0.0465624	4.14224	0.0465624	4.05041	1	1	recent
Motor Neuron Axon Guidance (GO:0008045)	9	4	CHN1,EPHA4,PLXNA4,NRP1	0.0465624	4.14224	0.0465624	4.05041	1	1	recent
Negative Regulation of Establishment of Protein Localization (GO:1904950)	9	4	DMTN,TERF1,NDFIP2,WWP2	0.0465624	4.14224	0.0465624	4.05041	1	1	recent
Neuron Projection Fasciculation (GO:0106030)	9	4	EPHA4,CNTN4,SEMA5A,NRCAM	0.0465624	4.14224	0.0465624	4.05041	1	1	recent
Pigment Granule Transport (GO:0051904)	9	4	MREG,RAB43,MYO5A,MKKS	0.0465624	4.14224	0.0465624	4.05041	1	1	recent
Regulation of Smooth Muscle Contraction (GO:0006940)	9	4	CHRM3,NMU,KCNB2,ZDHHC21	0.0465624	4.14224	0.0465624	4.05041	1	1	recent
Synaptic Vesicle Docking (GO:0016081)	9	4	RIMS3,RIMS1,SNPH,SNAP25	0.0465624	4.14224	0.0465624	4.05041	1	1	recent
Positive Regulation of Neuron Projection Development (GO:0010976)	73	18	LRRC7,BCL11A,RAPGEF2,TENM3,PACSIN1,BMP5,CAMK2B,STMN2,NTRK2,DAB2IP,CUX2,LTK,NPTN,NDRG4,RIT2,CBFA2T2,DMD,ARMCX5-GPRASP2	0.0476839	1.69248	0.0476839	1.66206	1	1	recent
Activation of GTPase Activity (GO:0090630)	17	6	SYDE2,ARHGEF10,SIPA1L1,RASGRP1,RALGAPA2,TIAM1	0.0483485	2.86318	0.0483485	2.76331	1	1	recent
GPI Anchor Biosynthetic Process (GO:0006506)	13	5	PGAP1,PIGZ,PIGG,PIGQ,PIGP	0.0493393	3.27682	0.0493393	3.16542	1	1	recent
GPI Anchor Metabolic Process (GO:0006505)	13	5	PGAP1,PIGZ,PIGG,PIGQ,PIGP	0.0493393	3.27682	0.0493393	3.16542	1	1	recent
Adrenergic Receptor Signaling Pathway (GO:0071875)	13	5	DRD5,RAPGEF2,PDE4D,DRD1,ZDHHC21	0.0493393	3.27682	0.0493393	3.16542	1	1	recent
Bile Acid Biosynthetic Process (GO:0006699)	13	5	OSBPL6,CYP39A1,CYP7B1,BAAT,OSBPL1A	0.0493393	3.27682	0.0493393	3.16542	1	1	recent
Clathrin Coat Assembly (GO:0048268)	13	5	EPS15,FCHO2,HIP1,DNM1,HIP1R	0.0493393	3.27682	0.0493393	3.16542	1	1	recent
Positive Regulation of Striated Muscle Cell Differentiation (GO:0051155)	13	5	RBM24,MAPK14,NRG1,EFNB2,MYLK3	0.0493393	3.27682	0.0493393	3.16542	1	1	recent
Regulation of ERK1 and ERK2 Cascade (GO:0070372)	125	28	EPHA4,GPR55,NEK10,PPP3CA,SPRY1,FBXW7,RAPGEF2,PDZD2,PDE8B,FGF1,RANBP9,ROS1,OPRM1,BMPER,NRG1,WNK2,DAB2IP,NRP1,LMO3,PTPRR,HTR2A,FERMT2,RASGRP1,MAP2K1,NDRG4,PTPN2,SMAD4,SIRPA	0.0522739	1.48599	0.0522739	1.46779	1	1	recent
Adherens Junction Organization (GO:0034332)	26	8	CDH18,CDH12,CDH9,MTSS1,FERMT2,CDH11,CDH2,PIP5K1C	0.0527781	2.32845	0.0527781	2.25273	1	1	recent
Regulation of Anatomical Structure Morphogenesis (GO:0022603)	79	19	CHN1,EPHA4,FYCO1,EFNA5,ADGRB3,BMPER,HECW1,ADGRA2,KNDC1,BRSK2,PPFIA2,RAP2A,ARHGEF7,FERMT2,SIPA1L1,INF2,ARHGAP44,TANC2,LZTS3	0.053513	1.63655	0.053513	1.60822	1	1	recent
Monoatomic Anion Transmembrane Transport (GO:0098656)	45	12	KCNK1,GLRA3,GABRB2,GABRG2,GABRA1,SLC26A4,ANO5,ANO3,ANO4,GABRB3,GABRG3,SLC12A4	0.0570211	1.89235	0.0570211	1.84453	1	1	recent
Golgi to Plasma Membrane Protein Transport (GO:0043001)	22	7	RAB10,GCC2,GOLGA4,KIF13A,OPTN,RAB11FIP3,RAB26	0.0578499	2.45147	0.0578499	2.36466	1	1	recent
Determination of Left/Right Symmetry (GO:0007368)	22	7	NPHP3,CCDC39,DNAH5,GALNT11,DNAAF11,CFAP52,MKKS	0.0578499	2.45147	0.0578499	2.36466	1	1	recent
Negative Regulation of Epithelial to Mesenchymal Transition (GO:0010719)	22	7	MARK1,EPHA4,SPRY1,BMP5,DAB2IP,LDLRAD4,OVOL2	0.0578499	2.45147	0.0578499	2.36466	1	1	recent
Regulation of Axonogenesis (GO:0050770)	31	9	CHN1,EPHA4,FYCO1,NTRK2,BRSK2,MAP6,ARHGEF7,SIPA1L1,TIAM1	0.0579151	2.14006	0.0579151	2.07391	1	1	recent
Golgi Ribbon Formation (GO:0090161)	6	3	GCC2,OPTN,MYO18A	0.0608083	5.06061	0.0608083	5.06075	1	1	recent
Axon Regeneration (GO:0031103)	6	3	GAP43,NREP,RTN4RL1	0.0608083	5.06061	0.0608083	5.06075	1	1	recent
Dendrite Arborization (GO:0140059)	6	3	PHACTR1,NRP1,ZNF365	0.0608083	5.06061	0.0608083	5.06075	1	1	recent
Dense Core Granule Cytoskeletal Transport (GO:0099519)	6	3	PPFIA2,TANC2,SYT4	0.0608083	5.06061	0.0608083	5.06075	1	1	recent
Dosage Compensation by Inactivation of X Chromosome (GO:0009048)	6	3	HNRNPU,YTHDC1,PCGF5	0.0608083	5.06061	0.0608083	5.06075	1	1	recent
Embryonic Heart Tube Development (GO:0035050)	6	3	RYR2,IFT122,NDRG4	0.0608083	5.06061	0.0608083	5.06075	1	1	recent
Insulin Secretion Involved in Cellular Response to Glucose Stimulus (GO:0035773)	6	3	PTPRN,RAB43,PTPRN2	0.0608083	5.06061	0.0608083	5.06075	1	1	recent
Lipid Droplet Formation (GO:0140042)	6	3	RNF213,PLA2G4C,PISD	0.0608083	5.06061	0.0608083	5.06075	1	1	recent
Mitotic G1 DNA Damage Checkpoint Signaling (GO:0031571)	6	3	PRKDC,WAC,DGKZ	0.0608083	5.06061	0.0608083	5.06075	1	1	recent
Mitotic G1/S Transition Checkpoint Signaling (GO:0044819)	6	3	PRKDC,WAC,DGKZ	0.0608083	5.06061	0.0608083	5.06075	1	1	recent
Modification-Dependent Macromolecule Catabolic Process (GO:0043632)	6	3	TUT4,TUT7,UBB	0.0608083	5.06061	0.0608083	5.06075	1	1	recent
Negative Regulation of Platelet-Derived Growth Factor Receptor Signaling Pathway (GO:0010642)	6	3	SNCA,NDRG4,PTPN2	0.0608083	5.06061	0.0608083	5.06075	1	1	recent
Positive Regulation of Protein Acetylation (GO:1901985)	6	3	CEP295,DIP2B,DIP2A	0.0608083	5.06061	0.0608083	5.06075	1	1	recent
Positive Regulation of Synapse Maturation (GO:0090129)	6	3	CAMK2B,DAB2IP,NEUROD2	0.0608083	5.06061	0.0608083	5.06075	1	1	recent
Regulation of SNARE Complex Assembly (GO:0035542)	6	3	SNCA,VPS41,STXBP1	0.0608083	5.06061	0.0608083	5.06075	1	1	recent
Regulation of Cardiac Muscle Cell Apoptotic Process (GO:0010665)	6	3	PPP1R10,NRG1,LTK	0.0608083	5.06061	0.0608083	5.06075	1	1	recent
Regulation of Dopamine Secretion (GO:0014059)	6	3	KCNA2,SNCA,PRKN	0.0608083	5.06061	0.0608083	5.06075	1	1	recent
Regulation of Non-Canonical Wnt Signaling Pathway (GO:2000050)	6	3	NPHP3,RNF213,TIAM1	0.0608083	5.06061	0.0608083	5.06075	1	1	recent
Response to Iron Ion (GO:0010039)	6	3	TF,SNCA,SLC11A2	0.0608083	5.06061	0.0608083	5.06075	1	1	recent
Sialylation (GO:0097503)	6	3	ST6GAL2,ST8SIA2,ST8SIA3	0.0608083	5.06061	0.0608083	5.06075	1	1	recent
Skeletal Muscle Tissue Regeneration (GO:0043403)	6	3	CFLAR,PPP3CA,MCUB	0.0608083	5.06061	0.0608083	5.06075	1	1	recent
Synaptic Vesicle Clustering (GO:0097091)	6	3	SYN2,SYNDIG1,SYN3	0.0608083	5.06061	0.0608083	5.06075	1	1	recent
Synaptic Vesicle Localization (GO:0097479)	6	3	SYN2,SYNDIG1,SYN3	0.0608083	5.06061	0.0608083	5.06075	1	1	recent
Positive Regulation of Proteasomal Ubiquitin-Dependent Protein Catabolic Process (GO:0032436)	36	10	DNAJB2,TF,PAQR3,NKD2,SH3RF2,CSNK1A1,PRKN,PRICKLE1,GABARAP,SIRT2	0.0616201	2.00859	0.0616201	1.9502	1	1	recent
G2/M Transition of Mitotic Cell Cycle (GO:0000086)	18	6	FBXL7,CDK14,BRSK2,USH1C,CCDC57,PLCB1	0.062726	2.63376	0.062726	2.53272	1	1	recent
Acylglycerol Metabolic Process (GO:0006639)	18	6	DGKD,DGKB,DGKI,DGKZ,PLAAT3,DGKE	0.062726	2.63376	0.062726	2.53272	1	1	recent
Axoneme Assembly (GO:0035082)	18	6	CFAP74,CFAP91,DNAAF11,CFAP46,DNAJB13,RSPH1	0.062726	2.63376	0.062726	2.53272	1	1	recent
Embryonic Heart Tube Morphogenesis (GO:0003143)	18	6	RYR2,NPHP3,CCDC39,AHI1,NDRG4,MKKS	0.062726	2.63376	0.062726	2.53272	1	1	recent
Positive Regulation of Cell Communication (GO:0010647)	18	6	NMU,HOMER1,CLSTN3,SYT1,LLGL1,GRIK5	0.062726	2.63376	0.062726	2.53272	1	1	recent
Positive Regulation of Secretion by Cell (GO:1903532)	41	11	CADPS,SNCA,STXBP5,STX1A,MICU3,FRMD4A,TMED10,MYH10,MYO18A,RAB27B,KCNB1	0.064239	1.91166	0.064239	1.85935	1	1	recent
Establishment of Protein Localization to Plasma Membrane (GO:0061951)	27	8	RAB10,GCC2,GOLGA4,NECTIN3,KIF13A,OPTN,RAB11FIP3,RAB26	0.0645538	2.20874	0.0645538	2.13391	1	1	recent
Modulation of Excitatory Postsynaptic Potential (GO:0098815)	27	8	TMEM108,RIMS1,GRIN2B,CUX2,GRIN2A,LLGL1,NETO1,SLC8A2	0.0645538	2.20874	0.0645538	2.13391	1	1	recent
DNA Damage Response, Signal Transduction by P53 Class Mediator (GO:0030330)	14	5	MYO6,NDRG1,GML,E2F7,USP32	0.0666335	2.93149	0.0666335	2.81323	1	1	recent
Rac Protein Signal Transduction (GO:0016601)	14	5	FARP2,HACE1,WASF1,ELMO1,TIAM1	0.0666335	2.93149	0.0666335	2.81323	1	1	recent
Cell Migration Involved in Sprouting Angiogenesis (GO:0002042)	14	5	NRP1,NR4A1,EFNB2,EHD4,PACSIN2	0.0666335	2.93149	0.0666335	2.81323	1	1	recent
Dendritic Spine Morphogenesis (GO:0060997)	14	5	CTNND2,ZNF365,ARHGEF7,LLGL1,DIP2A	0.0666335	2.93149	0.0666335	2.81323	1	1	recent
Regulation of Cardiac Conduction (GO:1903779)	14	5	RYR2,SLC8A1,TMEM65,ATP2B1,SLC8A2	0.0666335	2.93149	0.0666335	2.81323	1	1	recent
Regulation of Cell Cycle Phase Transition (GO:1901987)	14	5	NEK10,NEK11,FBXW7,DBF4,CDK14	0.0666335	2.93149	0.0666335	2.81323	1	1	recent
Determination of Bilateral Symmetry (GO:0009855)	10	4	NPHP3,DNAH5,GALNT11,MKKS	0.0677116	3.50449	0.0677116	3.37498	1	1	recent
Ganglioside Metabolic Process (GO:0001573)	10	4	ST6GALNAC5,HEXB,ST8SIA2,ST8SIA3	0.0677116	3.50449	0.0677116	3.37498	1	1	recent
miRNA Metabolic Process (GO:0010586)	10	4	TUT4,LIN28B,TUT7,DDX17	0.0677116	3.50449	0.0677116	3.37498	1	1	recent
Organelle Fission (GO:0048285)	10	4	SEC16B,PRKN,GDAP1,PEX11G	0.0677116	3.50449	0.0677116	3.37498	1	1	recent
Polyol Metabolic Process (GO:0019751)	10	4	INPP4A,INPP5A,PPIP5K1,SYNJ1	0.0677116	3.50449	0.0677116	3.37498	1	1	recent
Postreplication Repair (GO:0006301)	10	4	POLN,ZBTB1,USP43,USP32	0.0677116	3.50449	0.0677116	3.37498	1	1	recent
Regulation of Establishment of Cell Polarity (GO:2000114)	10	4	ROCK2,FYCO1,SHTN1,PLEKHG3	0.0677116	3.50449	0.0677116	3.37498	1	1	recent
Regulation of Muscle Contraction (GO:0006937)	10	4	PPP1R12B,CHRM3,KCNB2,CACNA1C	0.0677116	3.50449	0.0677116	3.37498	1	1	recent
Regulation of Short-Term Neuronal Synaptic Plasticity (GO:0048172)	10	4	SLC4A10,GRIK5,SLC8A2,PPFIA3	0.0677116	3.50449	0.0677116	3.37498	1	1	recent
Renal Filtration (GO:0097205)	10	4	PPP3CA,TMEM63C,MYO1E,ITGA3	0.0677116	3.50449	0.0677116	3.37498	1	1	recent
Response to Muscle Stretch (GO:0035994)	10	4	RYR2,SLC8A1,CDH2,DMD	0.0677116	3.50449	0.0677116	3.37498	1	1	recent
Glycolipid Biosynthetic Process (GO:0009247)	32	9	ST6GALNAC5,SCCPDH,PGAP1,PIGZ,PIGG,PIGQ,ST8SIA5,ST8SIA3,PIGP	0.0692431	2.04871	0.0692431	1.98352	1	1	recent
Cellular Response to Glucose Stimulus (GO:0071333)	23	7	PTPRN,RAB43,MLXIPL,PTPRN2,SLC39A14,ZNF236,KCNB1	0.0717568	2.30258	0.0717568	2.2166	1	1	recent
Long-Term Synaptic Potentiation (GO:0060291)	23	7	PLK2,CAMK2B,SHANK2,GRIN2B,NPTN,GRIN2A,SLC8A2	0.0717568	2.30258	0.0717568	2.2166	1	1	recent
Positive Regulation of Signaling (GO:0023056)	23	7	NMU,SNCA,HOMER1,CLSTN3,SYT1,LLGL1,GRIK5	0.0717568	2.30258	0.0717568	2.2166	1	1	recent
Adenosine to Inosine Editing (GO:0006382)	3	2	ADARB2,ADARB1	0.0728181	8.43079	0.0728181	10.114	1	1	recent
Aggrephagy (GO:0035973)	3	2	ATG4C,WDFY3	0.0728181	8.43079	0.0728181	10.114	1	1	recent
Facial Nerve Morphogenesis (GO:0021610)	3	2	PLXNA4,NRP1	0.0728181	8.43079	0.0728181	10.114	1	1	recent
Facial Nerve Structural Organization (GO:0021612)	3	2	PLXNA4,NRP1	0.0728181	8.43079	0.0728181	10.114	1	1	recent
Kidney Morphogenesis (GO:0060993)	3	2	NPHP3,PPP3CA	0.0728181	8.43079	0.0728181	10.114	1	1	recent
Mesonephros Development (GO:0001823)	3	2	FGF1,ZBTB16	0.0728181	8.43079	0.0728181	10.114	1	1	recent
Negative Regulation of T Cell Differentiation in Thymus (GO:0033085)	3	2	ZC3H8,PTPN2	0.0728181	8.43079	0.0728181	10.114	1	1	recent
Negative Regulation of Cardiac Muscle Cell Apoptotic Process (GO:0010667)	3	2	PPP1R10,NRG1	0.0728181	8.43079	0.0728181	10.114	1	1	recent
Negative Regulation of Lipopolysaccharide-Mediated Signaling Pathway (GO:0031665)	3	2	CARD8,SIRPA	0.0728181	8.43079	0.0728181	10.114	1	1	recent
Negative Regulation of Oxidoreductase Activity (GO:0051354)	3	2	DRD5,PRKN	0.0728181	8.43079	0.0728181	10.114	1	1	recent
Negative Regulation of Secretion (GO:0051048)	3	2	PTGER3,NRG1	0.0728181	8.43079	0.0728181	10.114	1	1	recent
Neuron Fate Specification (GO:0048665)	3	2	MYT1L,SMAD4	0.0728181	8.43079	0.0728181	10.114	1	1	recent
Positive Regulation of Amine Transport (GO:0051954)	3	2	STX1A,KCNB1	0.0728181	8.43079	0.0728181	10.114	1	1	recent
+ Reg of Mt Outer Membrane Permeabilization Inv in Apoptotic Sgnlng Pway (GO:1901030)	3	2	BOK,HIP1R	0.0728181	8.43079	0.0728181	10.114	1	1	recent
Positive Regulation of Osteoblast Proliferation (GO:0033690)	3	2	HPSE,PPP3CA	0.0728181	8.43079	0.0728181	10.114	1	1	recent
Positive Regulation of Peroxisome Proliferator Activated Receptor Signaling Pathway (GO:0035360)	3	2	LMO3,PTGIS	0.0728181	8.43079	0.0728181	10.114	1	1	recent
Positive Regulation of Platelet-Derived Growth Factor Receptor Signaling Pathway (GO:0010641)	3	2	HIP1,HIP1R	0.0728181	8.43079	0.0728181	10.114	1	1	recent
Protein Desumoylation (GO:0016926)	3	2	SENP7,SENP6	0.0728181	8.43079	0.0728181	10.114	1	1	recent
Purine Ribonucleoside Bisphosphate Metabolic Process (GO:0034035)	3	2	SULT2B1,TPST2	0.0728181	8.43079	0.0728181	10.114	1	1	recent
Random Inactivation of X Chromosome (GO:0060816)	3	2	HNRNPU,PCGF5	0.0728181	8.43079	0.0728181	10.114	1	1	recent
Regulation of SA Node Cell Action Potential (GO:0098907)	3	2	RYR2,HCN1	0.0728181	8.43079	0.0728181	10.114	1	1	recent
Regulation of Cellular Response to Hypoxia (GO:1900037)	3	2	ROCK2,EPHA4	0.0728181	8.43079	0.0728181	10.114	1	1	recent
Regulation of Monoatomic Anion Transport (GO:0044070)	3	2	RAB43,ATP8B1	0.0728181	8.43079	0.0728181	10.114	1	1	recent
Response to Hydroperoxide (GO:0033194)	3	2	DAPK1,RNF112	0.0728181	8.43079	0.0728181	10.114	1	1	recent
Self Proteolysis (GO:0097264)	3	2	CAPN3,CARD8	0.0728181	8.43079	0.0728181	10.114	1	1	recent
Substrate-Dependent Cell Migration, Cell Extension (GO:0006930)	3	2	NRP1,SHTN1	0.0728181	8.43079	0.0728181	10.114	1	1	recent
Sulfation (GO:0051923)	3	2	SULT2B1,SULT4A1	0.0728181	8.43079	0.0728181	10.114	1	1	recent
Negative Regulation of MAPK Cascade (GO:0043409)	67	16	EPHA4,PAQR3,SPRY1,PDZD2,SH3RF2,RANBP9,PRKN,SH3GL2,WNK2,DAB2IP,LMO3,PTPRR,PTPN2,SMAD4,SIRPA,ITCH	0.0762124	1.62537	0.0762124	1.59191	1	1	recent
Positive Regulation of Hydrolase Activity (GO:0051345)	57	14	RGS7,LIMS1,ALS2,RAPGEF2,PDZD2,SNX18,CAV2,RSU1,TBC1D30,ARHGEF7,RGS6,GNB5,PRSS22,EVI5L	0.0768178	1.69053	0.0768178	1.65157	1	1	recent
Regulation of Microtubule Cytoskeleton Organization (GO:0070507)	28	8	SNCA,EFNA5,STMN4,STMN2,MAP6,SKA2,CAMSAP3,STMN3	0.0778314	2.10071	0.0778314	2.02699	1	1	recent
Regulation of Postsynapse Organization (GO:0099175)	28	8	EPHA4,HOMER1,PPFIA2,SIPA1L1,ABHD17C,ARHGAP44,TANC2,LZTS3	0.0778314	2.10071	0.0778314	2.02699	1	1	recent
Sterol Metabolic Process (GO:0016125)	28	8	FAXDC2,CYP39A1,PRKAG2,CLN8,CYP7B1,ABCA5,OSBPL1A,SULT2B1	0.0778314	2.10071	0.0778314	2.02699	1	1	recent
Protein-Containing Complex Assembly (GO:0065003)	162	34	COL16A1,EPS15,KIFAP3,NCK2,WIPF1,FARP2,BOK,CCDC39,SNCA,FCHO2,RANBP9,RIMS1,WASF1,HIP1,DMTN,NRG1,DNAAF11,STXBP1,USH1C,NR4A1,TESPA1,LIN7A,HIP1R,FERMT2,TMED10,ASB2,HSP90AA1,CAPN3,FANCA,LLGL1,MKKS,PARD6B,TIAM1,DMD	0.0780741	1.36478	0.0780741	1.35059	1	1	recent
mRNA Splice Site Recognition (GO:0006376)	19	6	YTHDC1,CELF2,SF1,SFSWAP,LUC7L3,CELF4	0.0793518	2.43833	0.0793518	2.3377	1	1	recent
Regulation of Cation Channel Activity (GO:2001257)	19	6	FGF12,HOMER1,JPH1,JPH4,JPH3,DMD	0.0793518	2.43833	0.0793518	2.3377	1	1	recent
Vesicle Transport Along Microtubule (GO:0047496)	19	6	KIFAP3,TRAK2,FYCO1,KIF13A,DYNC1I1,NDE1	0.0793518	2.43833	0.0793518	2.3377	1	1	recent
Regulation of Intracellular Signal Transduction (GO:1902531)	195	40	SYDE2,ARHGEF11,VRK2,CHN1,ITGAV,PGAP1,EPHA4,NGEF,FBXL2,KALRN,GPAT3,ARHGAP10,PLEKHG4B,TRIO,ARHGEF28,RASGRF2,FGF1,ARHGAP26,ROS1,ARHGEF10,ARHGAP39,DAB2IP,OPTN,TRAF6,ARHGAP1,PDE2A,ARHGAP32,NUAK1,ARHGEF7,MCF2L,AKAP5,PLEKHG3,CAPN3,MYO9A,ARHGAP44,RFFL,RIT2,PIP5K1C,GMIP,TIAM1	0.0803197	1.3246	0.0803197	1.3128	1	1	recent
Cytoplasmic Microtubule Organization (GO:0031122)	33	9	CLIP4,PCM1,CEP126,PPFIBP1,CLIP1,KATNAL1,CCDC88C,FSD1,STMN3	0.0818584	1.96482	0.0818584	1.90047	1	1	recent
Regulation of Release of Sequestered Calcium Ion Into Cytosol (GO:0051279)	33	9	SNCA,PDE4D,DRD1,JPH1,JPH4,CAPN3,JPH3,TMEM38A,DMD	0.0818584	1.96482	0.0818584	1.90047	1	1	recent
post-Golgi Vesicle-Mediated Transport (GO:0006892)	38	10	EPS15,RAB10,STXBP5L,STXBP5,STEAP2,VPS13A,SORCS1,MYO5A,VPS35L,LLGL1	0.0844321	1.86712	0.0844321	1.81032	1	1	recent
Regulation of Proteasomal Ubiquitin-Dependent Protein Catabolic Process (GO:0032434)	53	13	GLMN,DNAJB2,TF,PAQR3,NKD2,SH3RF2,CSNK1A1,PRKN,WAC,PRICKLE1,GABARAP,TLK2,SIRT2	0.0868502	1.69005	0.0868502	1.64815	1	1	recent
RNA Destabilization (GO:0050779)	15	5	ROCK2,GIGYF2,RBM24,LIN28B,CELF1	0.0868532	2.65193	0.0868532	2.53165	1	1	recent
Endoplasmic Reticulum Calcium Ion Homeostasis (GO:0032469)	15	5	RAP1GDS1,DMTN,PSEN1,TUNAR,PACS2	0.0868532	2.65193	0.0868532	2.53165	1	1	recent
Heparan Sulfate Proteoglycan Metabolic Process (GO:0030201)	15	5	GPC1,HPSE,NDST3,SLC35D2,GLCE	0.0868532	2.65193	0.0868532	2.53165	1	1	recent
Nitric Oxide Metabolic Process (GO:0046209)	15	5	NOS1AP,ZDHHC21,HSP90AA1,SLC7A6,CYB5R3	0.0868532	2.65193	0.0868532	2.53165	1	1	recent
Regulation of Mitochondrion Organization (GO:0010821)	15	5	RAP1GDS1,PRKN,PDE2A,INF2,PISD	0.0868532	2.65193	0.0868532	2.53165	1	1	recent
Skeletal Muscle Tissue Development (GO:0007519)	15	5	ZBTB18,CFLAR,PPP3CA,CAV2,DMD	0.0868532	2.65193	0.0868532	2.53165	1	1	recent
Heart Contraction (GO:0060047)	24	7	TNNT2,RYR2,SLC8A1,SGCD,SCN3B,SGCG,DMD	0.0874709	2.1707	0.0874709	2.08598	1	1	recent
Negative Regulation of Organelle Assembly (GO:1902116)	24	7	CEP97,TBC1D30,CCP110,TRIM37,USP32,SMAD4,EVI5L	0.0874709	2.1707	0.0874709	2.08598	1	1	recent
Neuron Projection Extension (GO:1990138)	29	8	TMEM108,SEMA5A,NRN1,SH3GL2,NRP1,CLSTN3,DCLK1,IQGAP1	0.0926172	2.00272	0.0926172	1.93005	1	1	recent
Regulation of Potassium Ion Transport (GO:0043266)	29	8	KCNAB2,KCNG3,KCNIP3,KCNIP4,KCNN2,DRD1,DPP6,KCNS1	0.0926172	2.00272	0.0926172	1.93005	1	1	recent
Axonal Fasciculation (GO:0007413)	11	4	EPHA4,CNTN4,SEMA5A,NRCAM	0.0929419	3.03681	0.0929419	2.89274	1	1	recent
Cilium Movement Involved in Cell Motility (GO:0060294)	11	4	DNAH6,DNAH5,DYNC2H1,DNAH9	0.0929419	3.03681	0.0929419	2.89274	1	1	recent
Osteoclast Differentiation (GO:0030316)	11	4	FARP2,FOXP1,MAPK14,SNX10	0.0929419	3.03681	0.0929419	2.89274	1	1	recent
Regulation of Golgi Organization (GO:1903358)	11	4	EHD3,MYO5A,MAP2K1,CAMSAP3	0.0929419	3.03681	0.0929419	2.89274	1	1	recent
Regulation of Endocytic Recycling (GO:2001135)	11	4	EIPR1,RAB43,ARHGAP1,RAB11FIP3	0.0929419	3.03681	0.0929419	2.89274	1	1	recent
Regulation of Long-Term Neuronal Synaptic Plasticity (GO:0048169)	11	4	CAMK2B,NPTN,LLGL1,NETO1	0.0929419	3.03681	0.0929419	2.89274	1	1	recent
Regulation of Protein Targeting to Membrane (GO:0090313)	11	4	DMTN,C2CD5,MTCL1,KCNB1	0.0929419	3.03681	0.0929419	2.89274	1	1	recent
Regulation of Sodium Ion Transmembrane Transporter Activity (GO:2000649)	11	4	FGF12,WNK2,PTPN3,DMD	0.0929419	3.03681	0.0929419	2.89274	1	1	recent
Adult Locomotory Behavior (GO:0008344)	7	3	DRD1,BTBD9,PRKN	0.0936322	3.93549	0.0936322	3.79517	1	1	recent
Ceramide Transport (GO:0035627)	7	3	CERT1,ABCA2,GLTP	0.0936322	3.93549	0.0936322	3.79517	1	1	recent
Magnesium Ion Transport (GO:0015693)	7	3	NIPAL2,TRPM6,SLC41A2	0.0936322	3.93549	0.0936322	3.79517	1	1	recent
Microtubule Anchoring (GO:0034453)	7	3	GCC2,PCM1,CAMSAP3	0.0936322	3.93549	0.0936322	3.79517	1	1	recent
Microtubule Anchoring at Centrosome (GO:0034454)	7	3	PCM1,NIN,NINL	0.0936322	3.93549	0.0936322	3.79517	1	1	recent
Myelin Assembly (GO:0032288)	7	3	GPC1,TENM4,EPB41L3	0.0936322	3.93549	0.0936322	3.79517	1	1	recent
Negative Regulation of NLRP3 Inflammasome Complex Assembly (GO:1900226)	7	3	FBXL2,CSNK1A1,CARD8	0.0936322	3.93549	0.0936322	3.79517	1	1	recent
Negative Regulation of Centrosome Duplication (GO:0010826)	7	3	TMEM67,CCNF,TRIM37	0.0936322	3.93549	0.0936322	3.79517	1	1	recent
Negative Regulation of Exocytosis (GO:0045920)	7	3	SNCA,WDR41,PRKN	0.0936322	3.93549	0.0936322	3.79517	1	1	recent
Negative Regulation of Lipid Localization (GO:1905953)	7	3	CSRP1,ITGAV,PTPN2	0.0936322	3.93549	0.0936322	3.79517	1	1	recent
Negative Regulation of Mononuclear Cell Migration (GO:0071676)	7	3	CD200R1,BMP5,PLCB1	0.0936322	3.93549	0.0936322	3.79517	1	1	recent
Negative Regulation of Substrate Adhesion-Dependent Cell Spreading (GO:1900025)	7	3	MELTF,EFNA5,DMTN	0.0936322	3.93549	0.0936322	3.79517	1	1	recent
Neuron Projection Arborization (GO:0140058)	7	3	LRP2,PHACTR1,ZNF365	0.0936322	3.93549	0.0936322	3.79517	1	1	recent
Nucleic Acid Metabolic Process (GO:0090304)	7	3	EXD2,XRN2,RBFOX2	0.0936322	3.93549	0.0936322	3.79517	1	1	recent
Pigment Biosynthetic Process (GO:0046148)	7	3	CPOX,TYR,OCA2	0.0936322	3.93549	0.0936322	3.79517	1	1	recent
Positive Regulation of Heart Rate (GO:0010460)	7	3	RYR2,PDE4D,SCN3B	0.0936322	3.93549	0.0936322	3.79517	1	1	recent
Positive Regulation of Neuron Migration (GO:2001224)	7	3	RAPGEF2,DAB2IP,SHTN1	0.0936322	3.93549	0.0936322	3.79517	1	1	recent
Positive Regulation of Protein Autophosphorylation (GO:0031954)	7	3	NEK10,NRG1,RAP2A	0.0936322	3.93549	0.0936322	3.79517	1	1	recent
Protein Localization to Endosome (GO:0036010)	7	3	NRP1,TOLLIP,PACSIN2	0.0936322	3.93549	0.0936322	3.79517	1	1	recent
Regulation of D-glucose Transmembrane Transport (GO:0010827)	7	3	PRKAG2,C2CD5,PRKCB	0.0936322	3.93549	0.0936322	3.79517	1	1	recent
Regulation of PERK-mediated Unfolded Protein Response (GO:1903897)	7	3	NCK2,BOK,HSPA5	0.0936322	3.93549	0.0936322	3.79517	1	1	recent
Regulation of Chromatin Organization (GO:1902275)	7	3	HNRNPU,MLLT3,TLK2	0.0936322	3.93549	0.0936322	3.79517	1	1	recent
Regulation of Nervous System Process (GO:0031644)	7	3	ROCK2,TMEM108,SLC8A2	0.0936322	3.93549	0.0936322	3.79517	1	1	recent
Regulation of Programmed Necrotic Cell Death (GO:0062098)	7	3	CFLAR,PRKN,ITCH	0.0936322	3.93549	0.0936322	3.79517	1	1	recent
Regulation of Cytokinesis (GO:0032465)	34	9	BIRC6,PDZD2,KIF13A,DCDC1,E2F7,RAB11FIP3,CCP110,CENPV,FSD1	0.0957666	1.8875	0.0957666	1.82428	1	1	recent
Protein Phosphorylation (GO:0006468)	231	46	MARK1,MAP3K21,AKT3,ROCK2,BIRC6,PKDCC,VRK2,EPHA4,IRAK2,NEK10,KALRN,NEK11,MAPK10,NIM1K,PLK2,CAMK4,CSNK1A1,SRPK1,MAPK14,ROS1,CAMK2B,LMTK2,PRKDC,NTRK2,DAPK1,WNK2,BRSK2,ACVR1B,NUAK1,DCLK1,MAP3K9,RPS6KA5,TYRO3,LTK,TTBK2,PKD1,SMG1,EEF2K,PRKCB,MYLK3,NLK,TLK2,MAPK4,MATK,PRKCG,PIM3	0.0957802	1.27497	0.0957802	1.265	1	1	recent
Cell Surface Receptor Protein Tyrosine Kinase Signaling Pathway (GO:0007169)	187	38	EPHA10,NCK2,CHN1,EPHA4,GIGYF2,NGEF,KALRN,FGF12,EPHA5,RAPGEF2,ARHGEF28,EFNA5,FGF1,MAPK14,ROS1,AHI1,CAV2,EPHB6,FGF17,SLC39A14,NRG1,MTSS1,NTRK2,SHC3,NRP1,C2CD5,ANKS1B,FGF14,EFNB2,ARHGEF7,SIPA1L1,TYRO3,LTK,MYO1E,PTPN2,DOK6,PLCB1,TIAM1	0.0964027	1.30896	0.0964027	1.29662	1	1	recent
Regulation of Mitotic Cell Cycle (GO:0007346)	54	13	HNRNPU,NEK11,PDZD2,ASNS,CAV2,TRIM35,PTPN3,BRINP1,INTS13,IQGAP1,CCDC57,L3MBTL1,PIM3	0.0979137	1.6491	0.0979137	1.60773	1	1	recent
Dendritic Spine Organization (GO:0097061)	20	6	CTNND2,ZNF365,ARHGEF7,LLGL1,ITGA3,DIP2A	0.0981953	2.26986	0.0981953	2.17046	1	1	recent
Gonad Development (GO:0008406)	20	6	LRP2,BASP1,ADAM32,DNAAF11,KITLG,MKKS	0.0981953	2.26986	0.0981953	2.17046	1	1	recent
Regulation of Intracellular Protein Transport (GO:0033157)	20	6	PTPN14,GCC2,FYCO1,PCM1,RIPOR1,PCNT	0.0981953	2.26986	0.0981953	2.17046	1	1	recent
Regulation of Heart Contraction (GO:0008016)	44	11	RNF207,TNNT2,RYR2,SLC8A1,PDE4D,KCND2,TMEM65,CELF2,CACNA1C,ATP2B1,SLC8A2	0.0983099	1.73974	0.0983099	1.68967	1	1	recent
Sprouting Angiogenesis (GO:0002040)	44	11	SEMA5A,BMPER,LOXL2,ADGRA2,NRP1,NR4A1,E2F7,EFNB2,EHD4,RNF213,PACSIN2	0.0983099	1.73974	0.0983099	1.68967	1	1	recent
Lipid Transport (GO:0006869)	49	12	CERT1,CLN8,ABCA2,OSBPL8,BLTP3B,GLTP,RIMBP2,SPART,ABCA3,ABCA5,NPC1,ATP8B1	0.0983745	1.68957	0.0983745	1.64425	1	1	recent
Positive Regulation of Ubiquitin-Dependent Protein Catabolic Process (GO:2000060)	49	12	DNAJB2,TF,PAQR3,FBXW7,NKD2,SH3RF2,CSNK1A1,L3MBTL3,PRKN,PRICKLE1,GABARAP,SIRT2	0.0983745	1.68957	0.0983745	1.64425	1	1	recent
Organelle Assembly (GO:0070925)	182	37	ATG4C,ERICH3,SSX2IP,EHD3,CFAP221,ARMC9,IFT57,RAB43,IFT122,NPHP3,DNAH5,AP3B1,ATG10,DCDC2,RAB23,AHI1,SNX10,IQUB,GALNT11,PCM1,TMEM67,ABLIM1,TRAF6,CEP126,DYNC2H1,PRICKLE1,CFAP54,TTC8,PACS2,EHD4,TTBK2,GABARAP,B9D1,CCDC57,TTC39C,MKKS,PCNT	0.0993112	1.30981	0.0993112	1.29713	1	1	recent
Protein Modification Process (GO:0036211)	299	58	ATG4C,PTPN14,MARK1,MAP3K21,CHRM3,AKT3,ROCK2,BIRC6,VRK2,PTPN4,METAP1D,RHBDD1,IRAK2,NEK10,FBXL2,MAGI1,KALRN,NEK11,MAPK10,PPP3CA,NIM1K,PLK2,ATG10,CAMK4,CSNK1A1,SRPK1,ROS1,CAMK2B,LMTK2,PTPRN2,MSRA,LOXL2,PRKDC,DAPK1,WNK2,PTPN3,BRSK2,PTPRR,NUAK1,DCLK1,MAP3K9,RPS6KA5,LTK,ST8SIA2,NAGPA,PRKCB,MYLK3,WWP2,NLK,TLK2,NPC1,ST8SIA5,MAPK4,ST8SIA3,MATK,PRKCG,USP25,PIM3	0.101089	1.23294	0.101089	1.22526	1	1	recent
Protein Polymerization (GO:0051258)	25	7	MAP4,PDZD2,WASF1,PRKN,INF2,TPPP3,ZNF207	0.104969	2.05308	0.104969	1.9699	1	1	recent
Protein Complex Oligomerization (GO:0051259)	65	15	EHD3,ATL2,ALS2,BOK,SNCA,GLRA3,BASP1,POLK,HOMER1,DNM1,VSTM5,ZBTB1,EHD4,RNF112,CARD8	0.106585	1.55622	0.106585	1.52142	1	1	recent
Neuron Development (GO:0048666)	102	22	MYT1L,HS6ST1,CNTN4,MAP4,TMEM108,RAB6B,EPHA5,RAPGEF2,TENM3,TENM2,UNC5A,STMN4,STMN2,SH3GL2,NTRK2,TENM4,SRRM4,FRY,TBC1D24,PBX4,STMN3,DMD	0.108546	1.41823	0.108546	1.39572	1	1	recent
Dendrite Morphogenesis (GO:0048813)	30	8	CTNND2,PHACTR1,DCDC2,ZNF365,MAP6,ARHGEF7,LLGL1,DIP2A	0.108895	1.91345	0.108895	1.84217	1	1	recent
Small GTPase-mediated Signal Transduction (GO:0007264)	129	27	ARHGEF11,ROCK2,RAPGEF4,FARP2,RAPGEF2,PLK2,RASGRF2,G3BP1,HACE1,WASF1,ELMO1,CTNNAL1,RASGEF1A,SHTN1,ARHGAP1,ARHGAP32,RAP2A,ARHGEF7,CCDC88C,RASGRP1,SPNS1,RIPOR1,KSR1,RUNDC3A,RIT2,RIN2,TIAM1	0.109645	1.36199	0.109645	1.34411	1	1	recent
Protein Targeting to Mitochondrion (GO:0006626)	16	5	PDZD2,GDAP1,HSP90AA1,PAM16,TIMM21	0.109879	2.421	0.109879	2.30131	1	1	recent
Regulation of Microtubule Polymerization or Depolymerization (GO:0031110)	16	5	STMN4,STMN2,SKA2,CAMSAP3,STMN3	0.109879	2.421	0.109879	2.30131	1	1	recent
Regulation of Neurotransmitter Receptor Activity (GO:0099601)	16	5	OPRM1,DAPK1,CACNG3,CACNG8,SHISA7	0.109879	2.421	0.109879	2.30131	1	1	recent
Sarcomere Organization (GO:0045214)	16	5	TNNT2,CSRP1,MYOM2,CAPN3,MYLK3	0.109879	2.421	0.109879	2.30131	1	1	recent
Striated Muscle Tissue Development (GO:0014706)	16	5	ZBTB18,CFLAR,SGCD,SGCG,DMD	0.109879	2.421	0.109879	2.30131	1	1	recent
Positive Regulation of Proteasomal Protein Catabolic Process (GO:1901800)	50	12	DNAJB2,TF,PAQR3,FBXW7,NKD2,SH3RF2,CSNK1A1,PRKN,DAB2IP,PRICKLE1,GABARAP,SIRT2	0.110957	1.64545	0.110957	1.60077	1	1	recent
Protein Autoubiquitination (GO:0051865)	35	9	SH3RF2,PRKN,TRAF6,WWP2,RNF112,TRIM37,RNF213,UHRF1,ITCH	0.110957	1.81603	0.110957	1.75389	1	1	recent
Regulation of Cellular Component Organization (GO:0051128)	97	21	ARHGEF11,PAPPA2,HNRNPU,ROCK2,MAGI1,MELTF,RAPGEF2,PACSIN1,ROS1,HIP1,MLLT3,DAB2IP,NRG3,HIP1R,HSP90AA1,TLK2,RIT2,CAMSAP3,ITCH,SLC2A10,PACSIN2	0.111497	1.42585	0.111497	1.40219	1	1	recent
Protein Deubiquitination (GO:0016579)	40	10	OTUD3,MAGI1,PRKN,STAMBPL1,USP28,USP30,USP12,USP32,USP36,USP25	0.111753	1.74421	0.111753	1.68918	1	1	recent
Intracellular Calcium Ion Homeostasis (GO:0006874)	76	17	RYR2,SLC8A1,ITPR1,CD200R1,DRD5,MCUB,CAV2,MICU3,ATP2B1,HTR2A,PSEN1,TUNAR,PACS2,RMDN3,NPTN,SLC8A2,SLC24A3	0.112921	1.49149	0.112921	1.46149	1	1	recent
Positive Regulation of Cell Projection Organization (GO:0031346)	87	19	LRRC7,BCL11A,RAPGEF2,TENM3,CARMIL1,CAMK2B,STMN2,NTRK2,DAB2IP,MAP6,CUX2,LTK,NPTN,NDRG4,LLGL1,RIT2,CBFA2T2,TIAM1,DMD	0.117553	1.44381	0.117553	1.41747	1	1	recent
Glycerophospholipid Biosynthetic Process (GO:0046474)	66	15	INPP4A,DGKD,GPAT3,AGPAT4,DGKB,DGKI,DGKZ,PITPNM2,PITPNM3,DGKE,PIP5K1C,PLA2G4C,SYNJ1,PI4KA,PISD	0.117939	1.52579	0.117939	1.49138	1	1	recent
Cellular Response to cAMP (GO:0071320)	21	6	RAPGEF2,HCN1,PDE4D,DMTN,PDE2A,CRTC1	0.119178	2.12312	0.119178	2.02556	1	1	recent
Mitophagy (GO:0000423)	21	6	ATG4C,ATG10,ARHGAP26,PRKN,OPTN,GABARAP	0.119178	2.12312	0.119178	2.02556	1	1	recent
Positive Regulation of Excitatory Postsynaptic Potential (GO:2000463)	21	6	RIMS1,GRIN2B,CUX2,GRIN2A,LLGL1,NETO1	0.119178	2.12312	0.119178	2.02556	1	1	recent
Positive Regulation of Myeloid Cell Differentiation (GO:0045639)	21	6	ACVR2A,FAXDC2,MAPK14,FOXO3,PRKDC,ACVR1B	0.119178	2.12312	0.119178	2.02556	1	1	recent
Regulation of Receptor-Mediated Endocytosis (GO:0048259)	21	6	TF,SMAP1,SNAP91,HIP1,MKLN1,HIP1R	0.119178	2.12312	0.119178	2.02556	1	1	recent
DNA Synthesis Involved in DNA Repair (GO:0000731)	12	4	POLN,ZBTB1,USP43,USP32	0.121912	2.67917	0.121912	2.53059	1	1	recent
G Protein-Coupled Glutamate Receptor Signaling Pathway (GO:0007216)	12	4	GRM7,GRM2,HOMER1,GRM5	0.121912	2.67917	0.121912	2.53059	1	1	recent
Ameboidal-Type Cell Migration (GO:0001667)	12	4	ITGA4,IQGAP1,CENPV,SMAD4	0.121912	2.67917	0.121912	2.53059	1	1	recent
Dendrite Self-Avoidance (GO:0070593)	12	4	CNTN6,CNTN4,NPTN,DSCAM	0.121912	2.67917	0.121912	2.53059	1	1	recent
Insulin Secretion (GO:0030073)	12	4	NEUROD1,PTPRN,RAB43,PTPRN2	0.121912	2.67917	0.121912	2.53059	1	1	recent
Regulation of Centrosome Duplication (GO:0010824)	12	4	PLK2,TMEM67,CEP295,CCNF	0.121912	2.67917	0.121912	2.53059	1	1	recent
Regulation of Protein Modification by Small Protein Conjugation or Removal (GO:1903320)	12	4	DNAJB2,PRKN,HSP90AA1,ITCH	0.121912	2.67917	0.121912	2.53059	1	1	recent
Phosphatidylinositol Biosynthetic Process (GO:0006661)	56	13	INPP4A,PGAP1,PIGZ,PIGG,PITPNM2,ITPKA,PIGQ,SMG1,PITPNM3,PIP5K1C,SYNJ1,PIGP,PI4KA	0.122488	1.57284	0.122488	1.53254	1	1	recent
Synapse Assembly (GO:0007416)	56	13	GABRB2,GABRG2,GABRA1,DRD1,NRCAM,PLXNA4,SHANK2,CLSTN3,GABRB3,GABRG3,CDH2,CBLN4,DSCAM	0.122488	1.57284	0.122488	1.53254	1	1	recent
RNA Metabolic Process (GO:0016070)	26	7	TUT4,FASTKD1,MTREX,TUT7,XRN2,RBFOX2,DDX17	0.124198	1.94753	0.124198	1.86585	1	1	recent
Lysosomal Transport (GO:0007041)	26	7	EHD3,GCC2,PRKN,VPS41,NAGPA,VPS53,NPC1	0.124198	1.94753	0.124198	1.86585	1	1	recent
Mitochondrial Gene Expression (GO:0140053)	26	7	DLGAP3,MRPS5,FASTKD1,LARS2,GATB,MRPS30,FOXO3	0.124198	1.94753	0.124198	1.86585	1	1	recent
Negative Regulation of G Protein-Coupled Receptor Signaling Pathway (GO:0045744)	26	7	RGS7,SNCA,PPP3CA,PDE4D,INPP5A,PDE2A,PALM	0.124198	1.94753	0.124198	1.86585	1	1	recent
Regulation of Cytosolic Calcium Ion Concentration (GO:0051480)	26	7	RYR2,ITPR1,CD200R1,CAV2,ATP2B1,TUNAR,SLC8A2	0.124198	1.94753	0.124198	1.86585	1	1	recent
Regulation of Epithelial to Mesenchymal Transition (GO:0010717)	51	12	MARK1,EPHA4,SPRY1,BMP5,LOXL2,DAB2IP,OLFM1,FERMT2,LDLRAD4,SMAD4,OVOL2,TIAM1	0.12443	1.60358	0.12443	1.55951	1	1	recent
Retrograde Transport, Endosome to Golgi (GO:0042147)	51	12	STX6,EHD3,GCC2,TBC1D5,RAB6B,WIPF3,DENND5A,SNX32,BLTP3B,TMEM87A,VPS53,TRAPPC10	0.12443	1.60358	0.12443	1.55951	1	1	recent
Phosphatidylinositol Metabolic Process (GO:0046488)	46	11	INPP4A,PLCL2,MTMR12,PITPNM2,MTMR10,PITPNM3,PIP5K1C,PLCB1,PLCB4,SYNJ1,PI4KA	0.126013	1.64128	0.126013	1.59269	1	1	recent
Regulation of Proteasomal Protein Catabolic Process (GO:0061136)	31	8	GLMN,FBXW7,PRKN,DAB2IP,UBB,NUDT15,PKD1,PRKCG	0.126627	1.83177	0.126627	1.76185	1	1	recent
Regulation of Substrate Adhesion-Dependent Cell Spreading (GO:1900024)	31	8	LIMS1,MELTF,EFNA5,CARMIL1,DMTN,NRP1,ARHGEF7,FERMT2	0.126627	1.83177	0.126627	1.76185	1	1	recent
Vesicle Organization (GO:0016050)	31	8	EPS15,ALS2,SNX10,CAV2,DNM1,SYT1,WASHC4,TRAPPC10	0.126627	1.83177	0.126627	1.76185	1	1	recent
Cellular Response to Calcium Ion (GO:0071277)	41	10	KCNH1,CPNE4,ADCY1,MICU3,CPNE8,SYT1,ITPKA,CAPN3,IQGAP1,NEUROD2	0.127081	1.6886	0.127081	1.63448	1	1	recent
Positive Regulation of Protein Transport (GO:0051222)	36	9	CNST,FYCO1,PCM1,FRMD4A,TMED10,RIPOR1,MYH10,MYO18A,PCNT	0.127403	1.74975	0.127403	1.6887	1	1	recent
Response to Interleukin-1 (GO:0070555)	36	9	IRAK2,SNCA,DAB2IP,TRAF6,ATL1,MYLK3,USP32,SIRPA,PTGIS	0.127403	1.74975	0.127403	1.6887	1	1	recent
Neuron Differentiation (GO:0030182)	88	19	MYT1L,EMX1,HS6ST1,LDB2,EPHA5,TENM3,PDZD2,TENM2,NRBP2,NTRK2,BRINP1,LHX2,BRSK2,TENM4,MAP2K1,RNF112,PBX4,SNPH,DMD	0.127894	1.42284	0.127894	1.39674	1	1	recent
Regulation of Small GTPase Mediated Signal Transduction (GO:0051056)	115	24	SYDE2,ARHGEF11,CHN1,ITGAV,NGEF,KALRN,ARHGAP10,PLEKHG4B,TRIO,ARHGEF28,RASGRF2,ARHGAP26,ARHGEF10,ARHGAP39,DENND1A,ARHGAP1,ARHGAP32,MCF2L,PLEKHG3,MYO9A,GABARAP,ARHGAP44,GMIP,TIAM1	0.128785	1.35848	0.128785	1.3384	1	1	recent
COPI Coating of Golgi Vesicle (GO:0048205)	4	2	TMED10,ARFGAP3	0.129862	5.05778	0.129862	5.05793	1	1	recent
COPI-coated Vesicle Budding (GO:0035964)	4	2	TMED10,ARFGAP3	0.129862	5.05778	0.129862	5.05793	1	1	recent
Golgi Transport Vesicle Coating (GO:0048200)	4	2	TMED10,ARFGAP3	0.129862	5.05778	0.129862	5.05793	1	1	recent
NADH Oxidation (GO:0006116)	4	2	SLC25A12,GPD1L	0.129862	5.05778	0.129862	5.05793	1	1	recent
Attachment of GPI Anchor to Protein (GO:0016255)	4	2	PIGK,PGAP1	0.129862	5.05778	0.129862	5.05793	1	1	recent
Bone Resorption (GO:0045453)	4	2	GPR55,RAB3D	0.129862	5.05778	0.129862	5.05793	1	1	recent
Cardiocyte Differentiation (GO:0035051)	4	2	NRG1,ASB2	0.129862	5.05778	0.129862	5.05793	1	1	recent
Cellular Response to Monoamine Stimulus (GO:0071868)	4	2	DRD5,DRD1	0.129862	5.05778	0.129862	5.05793	1	1	recent
Dendrite Extension (GO:0097484)	4	2	TMEM108,SH3GL2	0.129862	5.05778	0.129862	5.05793	1	1	recent
Epithelial Cilium Movement Involved in Determination of Left/Right Asymmetry (GO:0060287)	4	2	NPHP3,DNAAF11	0.129862	5.05778	0.129862	5.05793	1	1	recent
Excitatory Chemical Synaptic Transmission (GO:0098976)	4	2	GRIN2B,GRIN2A	0.129862	5.05778	0.129862	5.05793	1	1	recent
Glyceraldehyde-3-Phosphate Metabolic Process (GO:0019682)	4	2	RPE,TALDO1	0.129862	5.05778	0.129862	5.05793	1	1	recent
Inner Ear Auditory Receptor Cell Differentiation (GO:0042491)	4	2	MYO6,USH1C	0.129862	5.05778	0.129862	5.05793	1	1	recent
Long-Term Synaptic Depression (GO:0060292)	4	2	PLK2,SHANK2	0.129862	5.05778	0.129862	5.05793	1	1	recent
Maintenance of Synapse Structure (GO:0099558)	4	2	ERC2,CBLN2	0.129862	5.05778	0.129862	5.05793	1	1	recent
Melanin Biosynthetic Process (GO:0042438)	4	2	TYR,OCA2	0.129862	5.05778	0.129862	5.05793	1	1	recent
Melanin Metabolic Process (GO:0006582)	4	2	TYR,OCA2	0.129862	5.05778	0.129862	5.05793	1	1	recent
Negative Regulation of Hormone Secretion (GO:0046888)	4	2	RAB11FIP1,RAB11FIP3	0.129862	5.05778	0.129862	5.05793	1	1	recent
Negative Regulation of Muscle Hypertrophy (GO:0014741)	4	2	MLIP,SMAD4	0.129862	5.05778	0.129862	5.05793	1	1	recent
Negative Regulation of Peptidyl-Threonine Phosphorylation (GO:0010801)	4	2	DMTN,SIRT2	0.129862	5.05778	0.129862	5.05793	1	1	recent
Negative Regulation of Response to Oxidative Stress (GO:1902883)	4	2	MCTP1,USP25	0.129862	5.05778	0.129862	5.05793	1	1	recent
Negative Regulation of Striated Muscle Cell Apoptotic Process (GO:0010664)	4	2	PPP1R10,NRG1	0.129862	5.05778	0.129862	5.05793	1	1	recent
Negative Regulation of Transcription Elongation by RNA Polymerase II (GO:0034244)	4	2	HNRNPU,NELFA	0.129862	5.05778	0.129862	5.05793	1	1	recent
Negative Regulation of Transporter Activity (GO:0032410)	4	2	NDFIP2,WWP2	0.129862	5.05778	0.129862	5.05793	1	1	recent
Negative Regulation of Voltage-Gated Calcium Channel Activity (GO:1901386)	4	2	GNB5,CRHR1	0.129862	5.05778	0.129862	5.05793	1	1	recent
Phosphatidylserine Acyl-Chain Remodeling (GO:0036150)	4	2	OSBPL10,OSBPL8	0.129862	5.05778	0.129862	5.05793	1	1	recent
Plasma Membrane Raft Assembly (GO:0044854)	4	2	CAV2,PACSIN2	0.129862	5.05778	0.129862	5.05793	1	1	recent
Positive Regulation of DNA-templated DNA Replication (GO:2000105)	4	2	DBF4,E2F7	0.129862	5.05778	0.129862	5.05793	1	1	recent
Positive Regulation of RNA Metabolic Process (GO:0051254)	4	2	NMD3,LIN28B	0.129862	5.05778	0.129862	5.05793	1	1	recent
Positive Regulation of Attachment of Spindle Microtubules to Kinetochore (GO:0051987)	4	2	HNRNPU,SIRT2	0.129862	5.05778	0.129862	5.05793	1	1	recent
Positive Regulation of Catecholamine Secretion (GO:0033605)	4	2	STX1A,KCNB1	0.129862	5.05778	0.129862	5.05793	1	1	recent
Positive Regulation of Mitochondrial Membrane Permeability (GO:0035794)	4	2	BOK,HIP1R	0.129862	5.05778	0.129862	5.05793	1	1	recent
Positive Regulation of Myotube Differentiation (GO:0010831)	4	2	RBM24,MAPK14	0.129862	5.05778	0.129862	5.05793	1	1	recent
Positive Regulation of Protein Depolymerization (GO:1901881)	4	2	SEMA5A,STMN2	0.129862	5.05778	0.129862	5.05793	1	1	recent
Positive Regulation of Protein Maturation (GO:1903319)	4	2	RHBDD1,NKD2	0.129862	5.05778	0.129862	5.05793	1	1	recent
Positive Regulation of Protein Polyubiquitination (GO:1902916)	4	2	PRKN,GABARAP	0.129862	5.05778	0.129862	5.05793	1	1	recent
Positive Regulation of Synaptic Plasticity (GO:0031915)	4	2	CPLX2,NEUROD2	0.129862	5.05778	0.129862	5.05793	1	1	recent
Positive Regulation of Vascular Endothelial Cell Proliferation (GO:1905564)	4	2	AKT3,ITGA4	0.129862	5.05778	0.129862	5.05793	1	1	recent
Protein Import Into Mitochondrial Matrix (GO:0030150)	4	2	PAM16,TIMM21	0.129862	5.05778	0.129862	5.05793	1	1	recent
Regulation of Cdc42 Protein Signal Transduction (GO:0032489)	4	2	NRP1,RIT2	0.129862	5.05778	0.129862	5.05793	1	1	recent
Regulation of Wnt Signaling Pathway, Planar Cell Polarity Pathway (GO:2000095)	4	2	NPHP3,MLLT3	0.129862	5.05778	0.129862	5.05793	1	1	recent
Regulation of Adiponectin Secretion (GO:0070163)	4	2	RAB11FIP1,RAB11FIP3	0.129862	5.05778	0.129862	5.05793	1	1	recent
Regulation of Circadian Sleep/Wake Cycle (GO:0042749)	4	2	CD200R1,PTGDS	0.129862	5.05778	0.129862	5.05793	1	1	recent
Regulation of Intrinsic Apoptotic Signaling Pathway by P53 Class Mediator (GO:1902253)	4	2	PRKN,UBB	0.129862	5.05778	0.129862	5.05793	1	1	recent
Regulation of Non-Motile Cilium Assembly (GO:1902855)	4	2	MAP4,SEPTIN9	0.129862	5.05778	0.129862	5.05793	1	1	recent
Regulation of Response to Nutrient Levels (GO:0032107)	4	2	PRKAG2,PRKCG	0.129862	5.05778	0.129862	5.05793	1	1	recent
Regulation of Retrograde Transport, Endosome to Golgi (GO:1905279)	4	2	EIPR1,PRKN	0.129862	5.05778	0.129862	5.05793	1	1	recent
Regulation of Stress Granule Assembly (GO:0062028)	4	2	G3BP1,USP32	0.129862	5.05778	0.129862	5.05793	1	1	recent
Regulation of Striated Muscle Cell Differentiation (GO:0051153)	4	2	RBM24,NRG1	0.129862	5.05778	0.129862	5.05793	1	1	recent
Regulation of Striated Muscle Tissue Development (GO:0016202)	4	2	MRTFB,SIRT2	0.129862	5.05778	0.129862	5.05793	1	1	recent
Regulation of Synaptic Vesicle Fusion to Presynaptic Active Zone Membrane (GO:0031630)	4	2	CPLX2,STXBP1	0.129862	5.05778	0.129862	5.05793	1	1	recent
Regulation of Synaptic Vesicle Membrane Organization (GO:1901632)	4	2	CPLX2,STXBP1	0.129862	5.05778	0.129862	5.05793	1	1	recent
Regulation of Type B Pancreatic Cell Proliferation (GO:0061469)	4	2	PTPRN,NR4A1	0.129862	5.05778	0.129862	5.05793	1	1	recent
Regulation of Ventricular Cardiac Muscle Cell Membrane Depolarization (GO:0060373)	4	2	GPD1L,SCN3B	0.129862	5.05778	0.129862	5.05793	1	1	recent
Response to Catecholamine (GO:0071869)	4	2	DRD5,DRD1	0.129862	5.05778	0.129862	5.05793	1	1	recent
Secondary Metabolite Biosynthetic Process (GO:0044550)	4	2	TYR,OCA2	0.129862	5.05778	0.129862	5.05793	1	1	recent
Type B Pancreatic Cell Development (GO:0003323)	4	2	BMP5,CDH2	0.129862	5.05778	0.129862	5.05793	1	1	recent
Tyrosine Metabolic Process (GO:0006570)	4	2	TYR,OCA2	0.129862	5.05778	0.129862	5.05793	1	1	recent
Cellular Response to Nitrogen Compound (GO:1901699)	99	21	ROCK2,ITGA4,EPHA4,RAPGEF2,HCN1,PDE4D,LARP1,GABRB2,GABRG2,DMTN,SPIDR,STAMBPL1,PDE2A,GRM5,HSP90B1,PSEN1,GABRB3,UBR1,GRIN2A,CACNA1A,CRTC1	0.130796	1.38913	0.130796	1.36586	1	1	recent
Calcium Import Into the Mitochondrion (GO:0036444)	8	3	ITPR1,MCUB,MICU3	0.132004	3.2195	0.132004	3.03585	1	1	recent
Cell Communication by Electrical Coupling Involved in Cardiac Conduction (GO:0086064)	8	3	RYR2,SLC8A1,CACNA1C	0.132004	3.2195	0.132004	3.03585	1	1	recent
Cellular Response to Catecholamine Stimulus (GO:0071870)	8	3	DRD5,DRD1,PRKN	0.132004	3.2195	0.132004	3.03585	1	1	recent
Dopamine Metabolic Process (GO:0042417)	8	3	SNCA,DRD1,PRKN	0.132004	3.2195	0.132004	3.03585	1	1	recent
Glycerolipid Metabolic Process (GO:0046486)	8	3	DGKB,DGKZ,DGKE	0.132004	3.2195	0.132004	3.03585	1	1	recent
Microtubule Anchoring at Microtubule Organizing Center (GO:0072393)	8	3	PCM1,NIN,NINL	0.132004	3.2195	0.132004	3.03585	1	1	recent
Neuron Projection Regeneration (GO:0031102)	8	3	GAP43,NREP,RTN4RL1	0.132004	3.2195	0.132004	3.03585	1	1	recent
Outer Dynein Arm Assembly (GO:0036158)	8	3	DNAH5,DNAAF5,DNAAF11	0.132004	3.2195	0.132004	3.03585	1	1	recent
Positive Regulation of CREB Transcription Factor Activity (GO:0032793)	8	3	EPHA5,RPS6KA5,CRTC1	0.132004	3.2195	0.132004	3.03585	1	1	recent
Positive Regulation of Dendrite Development (GO:1900006)	8	3	PACSIN1,BMP5,DAB2IP	0.132004	3.2195	0.132004	3.03585	1	1	recent
Positive Regulation of Execution Phase of Apoptosis (GO:1900119)	8	3	GLMN,SIRT2,PTGIS	0.132004	3.2195	0.132004	3.03585	1	1	recent
Positive Regulation of Vesicle Fusion (GO:0031340)	8	3	SNCA,ZNRF2,C2CD5	0.132004	3.2195	0.132004	3.03585	1	1	recent
Regulation of T Cell Differentiation in Thymus (GO:0033081)	8	3	ZC3H8,CAMK4,TESPA1	0.132004	3.2195	0.132004	3.03585	1	1	recent
Regulation of Centriole Replication (GO:0046599)	8	3	PLK2,CEP295,TRIM37	0.132004	3.2195	0.132004	3.03585	1	1	recent
Reg of Mt Outer Membrane Permeabilization Inv in Apoptotic Sgnlng Pway (GO:1901028)	8	3	BOK,TMEM14A,HIP1R	0.132004	3.2195	0.132004	3.03585	1	1	recent
Regulation of Peroxisome Proliferator Activated Receptor Signaling Pathway (GO:0035358)	8	3	PAQR3,LMO3,PTGIS	0.132004	3.2195	0.132004	3.03585	1	1	recent
Sensory Perception of Smell (GO:0007608)	8	3	SYT10,GNAL,MKKS	0.132004	3.2195	0.132004	3.03585	1	1	recent
Synaptic Vesicle Membrane Organization (GO:0048499)	8	3	SNAP47,STX2,SNAP25	0.132004	3.2195	0.132004	3.03585	1	1	recent
Visual Learning (GO:0008542)	8	3	DRD1,TAFA2,NETO1	0.132004	3.2195	0.132004	3.03585	1	1	recent
Blood Vessel Endothelial Cell Migration (GO:0043534)	17	5	NRP1,NR4A1,EFNB2,EHD4,PACSIN2	0.135517	2.22701	0.135517	2.10931	1	1	recent
Cilium-Dependent Cell Motility (GO:0060285)	17	5	DNAH6,DNAH5,DYNC2H1,CFAP54,DNAH9	0.135517	2.22701	0.135517	2.10931	1	1	recent
Import Into the Mitochondrion (GO:0170036)	17	5	ITPR1,MCUB,MICU3,PAM16,TIMM21	0.135517	2.22701	0.135517	2.10931	1	1	recent
Lipid Droplet Organization (GO:0034389)	17	5	RNF213,CIDEA,PLIN3,PLA2G4C,PISD	0.135517	2.22701	0.135517	2.10931	1	1	recent
Negative Regulation of ERBB Signaling Pathway (GO:1901185)	17	5	ZFYVE28,SH3GL2,PTPN3,DAB2IP,PTPN2	0.135517	2.22701	0.135517	2.10931	1	1	recent
Negative Regulation of Epidermal Growth Factor Receptor Signaling Pathway (GO:0042059)	17	5	ZFYVE28,SH3GL2,PTPN3,DAB2IP,PTPN2	0.135517	2.22701	0.135517	2.10931	1	1	recent
Positive Regulation of Erythrocyte Differentiation (GO:0045648)	17	5	ACVR2A,MAPK14,FOXO3,PRKDC,ACVR1B	0.135517	2.22701	0.135517	2.10931	1	1	recent
Regulation of Cell Junction Assembly (GO:1901888)	17	5	ROCK2,RAPGEF2,CLSTN3,RAP2A,MYO1E	0.135517	2.22701	0.135517	2.10931	1	1	recent
Modification-Dependent Protein Catabolic Process (GO:0019941)	105	22	LNX1,FBXL7,KLHL3,RNF130,FBXL4,HACE1,PRKN,HECW1,UBE3C,UBE2R2,FBXO10,TOLLIP,UBB,NDFIP2,ASB2,RBBP6,RFFL,TRIM25,RNF213,UHRF1,ITCH,TTC3	0.136879	1.36671	0.136879	1.34472	1	1	recent
Cytosolic Transport (GO:0016482)	52	12	EPS15,STX6,EHD3,GCC2,TBC1D5,RAB6B,WIPF3,VPS13A,DENND5A,SNX32,TMEM87A,VPS53	0.138777	1.56376	0.138777	1.52032	1	1	recent
Cardiac Muscle Tissue Development (GO:0048738)	22	6	SGCD,BMP5,NRG1,SGCG,ASB2,SMAD4	0.142175	1.99417	0.142175	1.89859	1	1	recent
Positive Regulation of Bone Mineralization (GO:0030501)	22	6	SLC8A1,PKDCC,ACVR2A,PPP3CA,NELL1,ATP2B1	0.142175	1.99417	0.142175	1.89859	1	1	recent
Regulation of Peptide Hormone Secretion (GO:0090276)	22	6	EIPR1,RAPGEF4,NEUROD1,STX1A,SYT7,SNAP25	0.142175	1.99417	0.142175	1.89859	1	1	recent
Carbohydrate Metabolic Process (GO:0005975)	42	10	ST6GALNAC5,ST6GAL2,RPE,XYLB,SIAE,ST8SIA2,PIGQ,NAGPA,ST8SIA5,ST8SIA3	0.143482	1.63642	0.143482	1.58319	1	1	recent
Cell-Cell Junction Assembly (GO:0007043)	42	10	CLDN11,LNX1,CDH18,CDH12,CDH9,CDH11,EPB41L3,CDH2,PIP5K1C,PARD6B	0.143482	1.63642	0.143482	1.58319	1	1	recent
Wound Healing (GO:0042060)	42	10	CFLAR,HPSE,PPP3CA,FGF1,NRG1,PLEC,EPB41L4B,ANO5,SYT7,PPL	0.143482	1.63642	0.143482	1.58319	1	1	recent
Adenylate Cyclase-Inhibiting G Protein-Coupled Receptor Signaling Pathway (GO:0007193)	37	9	CHRM3,GRM7,HTR1F,HTR1E,OPRM1,GABBR2,PDE2A,AKAP5,PALM	0.145061	1.68812	0.145061	1.62817	1	1	recent
Glycoprotein Metabolic Process (GO:0009100)	37	9	MAN1A2,HPSE,HEXB,GANC,ST8SIA2,ST8SIA5,ST8SIA3,FBXO17,FBXO27	0.145061	1.68812	0.145061	1.62817	1	1	recent
Autophagy of Mitochondrion (GO:0000422)	27	7	ATG4C,ATG10,ARHGAP26,FBXL4,PRKN,USP30,GABARAP	0.145073	1.85227	0.145073	1.77236	1	1	recent
Positive Regulation of Ossification (GO:0045778)	27	7	SLC8A1,PKDCC,ACVR2A,PPP3CA,NELL1,ZBTB16,ATP2B1	0.145073	1.85227	0.145073	1.77236	1	1	recent
Response to Amyloid-Beta (GO:1904645)	27	7	ITGA4,EPHA4,CACNA1B,GRM5,PSEN1,GRIN2A,CACNA1A	0.145073	1.85227	0.145073	1.77236	1	1	recent
Endoplasmic Reticulum Organization (GO:0007029)	32	8	SEC16B,RAB10,SPTSSB,CAV2,DMTN,REEP3,SHTN1,RNF112	0.145755	1.75676	0.145755	1.68822	1	1	recent
Negative Regulation of Small GTPase Mediated Signal Transduction (GO:0051058)	32	8	SPRY1,DAB2IP,SCAI,RIPOR1,ARHGAP44,ITGA3,GMIP,STMN3	0.145755	1.75676	0.145755	1.68822	1	1	recent
Protein Homooligomerization (GO:0051260)	79	17	EHD3,ATL2,ALS2,ITPR1,GLRA3,BASP1,HCN1,POLK,DNM1,KCNT1,VSTM5,ACACB,ZBTB1,EHD4,RNF112,KCNJ2,CARD8	0.14718	1.4193	0.14718	1.3902	1	1	recent
Endomembrane System Organization (GO:0010256)	101	21	SEC16B,ATL2,ALS2,RAB43,RAB6B,SPTSSB,CSNK1A1,HACE1,SYNE1,SNX10,CAV2,DNM1,OPTN,REEP3,DYNC2H1,WASHC4,ARHGEF7,TMED10,RNF112,MYO18A,ATP8B1	0.151943	1.35425	0.151943	1.33135	1	1	recent
Regulation of Neuron Differentiation (GO:0045664)	53	12	NEUROD1,CNTN4,NREP,VWC2,NRCAM,TUNAR,LTK,GPRC5B,MOSMO,NEUROD2,TIAM1,DMD	0.153976	1.52587	0.153976	1.48304	1	1	recent
Regulation of Protein Localization (GO:0032880)	53	12	KCNAB2,STX6,DNAJB2,GPC1,RAB43,FBXW7,PDZD2,SLC26A4,ABCA2,HSP90AA1,RAB11FIP3,TRIM25	0.153976	1.52587	0.153976	1.48304	1	1	recent
Sensory Perception of Mechanical Stimulus (GO:0050954)	53	12	LRP2,GRM7,CCDC50,DCDC2,LHFPL5,SLC26A4,WHRN,USH1C,TMC7,CRYM,LOXHD1,ANKRD24	0.153976	1.52587	0.153976	1.48304	1	1	recent
acyl-CoA Metabolic Process (GO:0006637)	13	4	ACOT7,BAAT,ACACB,SUCLA2	0.154166	2.39682	0.154166	2.24923	1	1	recent
Chromosome Organization (GO:0051276)	13	4	HAT1,LDB2,PXDNL,CENPV	0.154166	2.39682	0.154166	2.24923	1	1	recent
Establishment of Protein Localization to Mitochondrion (GO:0072655)	13	4	PDZD2,GDAP1,PAM16,TIMM21	0.154166	2.39682	0.154166	2.24923	1	1	recent
Ionotropic Glutamate Receptor Signaling Pathway (GO:0035235)	13	4	GRIA2,GRIN2B,GRIN2A,LLGL1	0.154166	2.39682	0.154166	2.24923	1	1	recent
Negative Regulation of Lipid Storage (GO:0010888)	13	4	CSRP1,ITGAV,CLSTN3,PTPN2	0.154166	2.39682	0.154166	2.24923	1	1	recent
Peripheral Nervous System Development (GO:0007422)	13	4	ADGRB2,GPC1,NRG1,SCN8A	0.154166	2.39682	0.154166	2.24923	1	1	recent
Positive Regulation of Nervous System Process (GO:0031646)	13	4	RIMS1,TAC1,MYRF,TENM4	0.154166	2.39682	0.154166	2.24923	1	1	recent
Protein Depolymerization (GO:0051261)	13	4	NCKAP5,STMN4,STMN2,STMN3	0.154166	2.39682	0.154166	2.24923	1	1	recent
Protein Targeting to Vacuole (GO:0006623)	13	4	GCC2,VPS41,VPS13A,NAGPA	0.154166	2.39682	0.154166	2.24923	1	1	recent
Regulation of Amyloid Precursor Protein Catabolic Process (GO:1902991)	13	4	ROCK2,EPHA4,RANBP9,TMED10	0.154166	2.39682	0.154166	2.24923	1	1	recent
Regulation of Calcium Ion Transmembrane Transporter Activity (GO:1901019)	13	4	JPH1,JPH4,JPH3,DMD	0.154166	2.39682	0.154166	2.24923	1	1	recent
Reg of Cardiac Muscle Contraction by Reg of the Release of Sequestered Calcium Ion (GO:0010881)	13	4	RYR2,SLC8A1,CACNA1C,DMD	0.154166	2.39682	0.154166	2.24923	1	1	recent
Ras Protein Signal Transduction (GO:0007265)	48	11	RAPGEF4,RAPGEF2,PLK2,RASGRF2,G3BP1,RASGEF1A,SHTN1,RASGRP1,SPNS1,KSR1,RIT2	0.157562	1.55331	0.157562	1.50619	1	1	recent
Cellular Response to Metal Ion (GO:0071248)	64	14	KCNH1,CPNE4,TF,SNCA,PRKN,ADCY1,MICU3,CPNE8,SYT1,ITPKA,CAPN3,IQGAP1,LLGL1,NEUROD2	0.160634	1.45479	0.160634	1.41901	1	1	recent
Memory (GO:0007613)	43	10	PLK2,CAMK4,ATAD1,TAFA2,CUX2,PSEN1,NETO1,SLC8A2,SHISA7,PLCB1	0.160915	1.58735	0.160915	1.53501	1	1	recent
Digestive Tract Development (GO:0048565)	18	5	PKDCC,RARB,CCDC39,CLMP,PKD1	0.163513	2.06176	0.163513	1.94689	1	1	recent
Positive Regulation of Synaptic Transmission, Glutamatergic (GO:0051968)	18	5	DRD1,GRIN2B,GRIN2A,CACNG3,CACNG8	0.163513	2.06176	0.163513	1.94689	1	1	recent
Regulation of Monoatomic Ion Transmembrane Transport (GO:0034765)	18	5	GRIN2B,GRIN2A,WWP2,KCNJ2,KCNJ6	0.163513	2.06176	0.163513	1.94689	1	1	recent
Regulation of Release of Sequestered Calcium Ion Into Cytosol by Sarcoplasmic Reticulum (GO:0010880)	18	5	RYR2,SLC8A1,PDE4D,CACNA1C,DMD	0.163513	2.06176	0.163513	1.94689	1	1	recent
Regulation of Catabolic Process (GO:0009894)	38	9	GLMN,BOK,ITPR1,FBXL2,WDR41,PRKN,DAPK1,WAC,USP32	0.163877	1.63067	0.163877	1.57182	1	1	recent
DNA Double-Strand Break Processing Involved in Repair via Single-Strand Annealing (GO:0010792)	1	1	RBBP8	0.165192	15.167	0.165192	Inf	1	1	recent
Centromeric Sister Chromatid Cohesion (GO:0070601)	1	1	PPP2R1B	0.165192	15.167	0.165192	Inf	1	1	recent
Double-Strand Break Repair via Single-Strand Annealing (GO:0045002)	1	1	RBBP8	0.165192	15.167	0.165192	Inf	1	1	recent
Intracellular pH Elevation (GO:0051454)	1	1	OCA2	0.165192	15.167	0.165192	Inf	1	1	recent
mRNA 3'-Splice Site Recognition (GO:0000389)	1	1	SF1	0.165192	15.167	0.165192	Inf	1	1	recent
Negative Regulation of Cardiac Muscle Cell Differentiation (GO:2000726)	1	1	SMAD4	0.165192	15.167	0.165192	Inf	1	1	recent
Negative Regulation of Cytokinesis (GO:0032466)	1	1	E2F7	0.165192	15.167	0.165192	Inf	1	1	recent
Negative Regulation of Execution Phase of Apoptosis (GO:1900118)	1	1	CIDEA	0.165192	15.167	0.165192	Inf	1	1	recent
Negative Regulation of Hematopoietic Progenitor Cell Differentiation (GO:1901533)	1	1	PCID2	0.165192	15.167	0.165192	Inf	1	1	recent
Pericardium Development (GO:0060039)	1	1	BMP5	0.165192	15.167	0.165192	Inf	1	1	recent
Positive Regulation of Epidermis Development (GO:0045684)	1	1	SULT2B1	0.165192	15.167	0.165192	Inf	1	1	recent
Positive Regulation of Gastrulation (GO:2000543)	1	1	TENM4	0.165192	15.167	0.165192	Inf	1	1	recent
Positive Regulation of Mitochondrial Fusion (GO:0010636)	1	1	PRKN	0.165192	15.167	0.165192	Inf	1	1	recent
Positive Regulation of Mitotic Cytokinetic Process (GO:1903438)	1	1	RAB11FIP3	0.165192	15.167	0.165192	Inf	1	1	recent
Regulation of MHC Class I Biosynthetic Process (GO:0045343)	1	1	HSPH1	0.165192	15.167	0.165192	Inf	1	1	recent
Regulation of Mitotic Cytokinetic Process (GO:1903436)	1	1	RAB11FIP3	0.165192	15.167	0.165192	Inf	1	1	recent
Sensory Perception (GO:0007600)	33	8	KCNA2,OPRM1,PNOC,WHRN,USH1C,TTC8,TMC7,GNAL	0.166203	1.68764	0.166203	1.62048	1	1	recent
Cellular Response to Amyloid-Beta (GO:1904646)	23	6	ITGA4,EPHA4,GRM5,PSEN1,GRIN2A,CACNA1A	0.167029	1.87996	0.167029	1.78674	1	1	recent
Myofibril Assembly (GO:0030239)	23	6	TNNT2,CSRP1,CFLAR,MYOM2,CAPN3,MYLK3	0.167029	1.87996	0.167029	1.78674	1	1	recent
Negative Regulation of Sequestering of Calcium Ion (GO:0051283)	23	6	RYR2,ITPR1,PLCL2,HTR2A,PLCB1,PLCB4	0.167029	1.87996	0.167029	1.78674	1	1	recent
Positive Regulation of Biomineral Tissue Development (GO:0070169)	23	6	SLC8A1,PKDCC,ACVR2A,PPP3CA,NELL1,ATP2B1	0.167029	1.87996	0.167029	1.78674	1	1	recent
Purine Ribonucleotide Biosynthetic Process (GO:0009152)	23	6	AK5,GUCY1B1,ADCY2,PRKAG2,PAPSS2,ADCY9	0.167029	1.87996	0.167029	1.78674	1	1	recent
Regulation of Erythrocyte Differentiation (GO:0045646)	23	6	ACVR2A,LDB2,MAPK14,FOXO3,PRKDC,ACVR1B	0.167029	1.87996	0.167029	1.78674	1	1	recent
Response to cAMP (GO:0051591)	23	6	RAPGEF2,HCN1,PDE4D,DMTN,PDE2A,CRTC1	0.167029	1.87996	0.167029	1.78674	1	1	recent
Cardiac Muscle Cell Action Potential Involved in Contraction (GO:0086002)	28	7	RYR2,GPD1L,FGF12,SCN3B,CACNA1C,SCN8A,KCNJ2	0.167487	1.76587	0.167487	1.68774	1	1	recent
Establishment or Maintenance of Epithelial Cell Apical/Basal Polarity (GO:0045197)	28	7	LRRC7,RAP2A,MYO9A,LLGL1,MTCL1,CAMSAP3,PARD6B	0.167487	1.76587	0.167487	1.68774	1	1	recent
Negative Regulation of Transport (GO:0051051)	28	7	ITGAV,SNCA,MCTP1,PRKN,NRG1,NDFIP2,WWP2	0.167487	1.76587	0.167487	1.68774	1	1	recent
Positive Regulation of Axonogenesis (GO:0050772)	28	7	BCL11A,GOLGA4,FYCO1,NTRK2,SHTN1,MAP6,TIAM1	0.167487	1.76587	0.167487	1.68774	1	1	recent
Regulation of SMAD Protein Signal Transduction (GO:0060390)	28	7	ACVR2A,PDZD2,BMP5,BMPER,LDLRAD4,SMAD4,OVOL2	0.167487	1.76587	0.167487	1.68774	1	1	recent
Adenylate Cyclase-Activating Adrenergic Receptor Signaling Pathway (GO:0071880)	9	3	DRD5,RAPGEF2,DRD1	0.174725	2.72382	0.174725	2.52953	1	1	recent
Atrial Cardiac Muscle Cell Action Potential (GO:0086014)	9	3	KCNN2,SCN3B,CACNA1C	0.174725	2.72382	0.174725	2.52953	1	1	recent
Calcium-Ion Regulated Exocytosis (GO:0017156)	9	3	RIMS3,RIMS1,SYT7	0.174725	2.72382	0.174725	2.52953	1	1	recent
Cellular Response to Interleukin-12 (GO:0071349)	9	3	IL12RB2,SIRPA,PLCB1	0.174725	2.72382	0.174725	2.52953	1	1	recent
Detection of Mechanical Stimulus (GO:0050982)	9	3	LHFPL5,PKD1,CDH2	0.174725	2.72382	0.174725	2.52953	1	1	recent
Extracellular Transport (GO:0006858)	9	3	SPEF2,DNAAF11,WWP2	0.174725	2.72382	0.174725	2.52953	1	1	recent
Membrane Raft Organization (GO:0031579)	9	3	RFTN1,SPNS1,NPC1	0.174725	2.72382	0.174725	2.52953	1	1	recent
Negative Regulation of Inflammasome-Mediated Signaling Pathway (GO:0141086)	9	3	FBXL2,CSNK1A1,CARD8	0.174725	2.72382	0.174725	2.52953	1	1	recent
Negative Regulation of Macrophage Derived Foam Cell Differentiation (GO:0010745)	9	3	CSRP1,ITGAV,ABCA5	0.174725	2.72382	0.174725	2.52953	1	1	recent
Polarized Epithelial Cell Differentiation (GO:0030859)	9	3	RAB10,RAP2A,MYO9A	0.174725	2.72382	0.174725	2.52953	1	1	recent
Positive Regulation of Heart Contraction (GO:0045823)	9	3	RYR2,PDE4D,SCN3B	0.174725	2.72382	0.174725	2.52953	1	1	recent
Protein K48-linked Deubiquitination (GO:0071108)	9	3	OTUD3,MAGI1,USP25	0.174725	2.72382	0.174725	2.52953	1	1	recent
Purine Ribonucleotide Catabolic Process (GO:0009154)	9	3	PDE2A,NUDT4,PDE9A	0.174725	2.72382	0.174725	2.52953	1	1	recent
Regulation of Hematopoietic Progenitor Cell Differentiation (GO:1901532)	9	3	PRKDC,KITLG,ITCH	0.174725	2.72382	0.174725	2.52953	1	1	recent
Regulation of Response to Oxidative Stress (GO:1902882)	9	3	MCTP1,PRKN,USP25	0.174725	2.72382	0.174725	2.52953	1	1	recent
Regulation of Synapse Maturation (GO:0090128)	9	3	CAMK2B,DAB2IP,NEUROD2	0.174725	2.72382	0.174725	2.52953	1	1	recent
Regulation of Voltage-Gated Calcium Channel Activity (GO:1901385)	9	3	GNB5,CRHR1,DMD	0.174725	2.72382	0.174725	2.52953	1	1	recent
Response to BMP (GO:0071772)	9	3	ACVR2A,VSTM2A,SMAD4	0.174725	2.72382	0.174725	2.52953	1	1	recent
Response to Ethanol (GO:0045471)	9	3	OPRM1,GRIN2B,GRIN2A	0.174725	2.72382	0.174725	2.52953	1	1	recent
Protein-Containing Complex Organization (GO:0043933)	65	14	KIFAP3,WIPF1,RANBP9,RIMS1,WASF1,DMTN,USH1C,LIN7A,CAPN3,FANCA,LLGL1,PARD6B,TIAM1,DMD	0.175471	1.42635	0.175471	1.39099	1	1	recent
Regulation of Wnt Signaling Pathway (GO:0030111)	65	14	CCNYL1,VGLL4,NKD2,CTNND2,DCDC2,PRKN,CDK14,HSP90B1,PSEN1,SPNS1,WWOX,NLK,ITGA3,TIAM1	0.175471	1.42635	0.175471	1.39099	1	1	recent
Regulation of Protein Catabolic Process (GO:0042176)	76	16	FMN2,RHBDD1,VGLL4,PDZD2,PLK2,PRKN,DAB2IP,NELL1,PRICKLE1,AGAP2,UBB,NUDT15,HSP90AA1,PKD1,SIRT2,PRKCG	0.178659	1.38185	0.178659	1.35147	1	1	recent
Positive Regulation of Cell Junction Assembly (GO:1901890)	44	10	NPHP4,COL16A1,LIMS1,NRP1,CLSTN3,CUX2,SLITRK5,FERMT2,SYNDIG1,ARMCX5-GPRASP2	0.179329	1.54113	0.179329	1.48966	1	1	recent
Regulation of Cell Communication (GO:0010646)	44	10	HPCAL4,RYR2,VSNL1,SLC8A1,KCNIP3,KCNIP4,HCN1,NCALD,PPP6R3,DBNDD2	0.179329	1.54113	0.179329	1.48966	1	1	recent
Regulation of Protein Secretion (GO:0050708)	44	10	EIPR1,RAPGEF4,NEUROD1,STX1A,FRMD4A,SYT7,TMED10,MYH10,MYO18A,SNAP25	0.179329	1.54113	0.179329	1.48966	1	1	recent
Regulation of Cytokine Production (GO:0001817)	71	15	GLMN,CSRP1,FOXP1,C1QTNF3,MOG,MAPK14,TRIM56,ATP2B1,ZBTB1,RPS6KA5,NPTN,CD276,CIDEA,SIRPA,HIC2	0.184682	1.3898	0.184682	1.3573	1	1	recent
Regulation of Signal Transduction (GO:0009966)	126	25	HPCAL4,RGS4,VSNL1,KCNIP3,NCK2,PGAP1,IRAK2,TMEM108,RGS12,KCNIP4,SEMA5A,HOMER1,FBXL17,DCDC2,GALNT11,NCALD,PTCH1,NRP1,PPP6R3,LLGL1,ITGA3,PTPN2,SLC8A2,PLCB1,DBNDD2	0.184958	1.27375	0.184958	1.25528	1	1	recent
Cell Morphogenesis Involved in Neuron Differentiation (GO:0048667)	55	12	RAB10,CNTN4,DCDC2,NRCAM,SHTN1,BRSK2,USH1C,MAP6,SLITRK5,ARHGEF7,LLGL1,PARD6B	0.186793	1.45531	0.186793	1.41368	1	1	recent
Sensory Perception of Sound (GO:0007605)	55	12	LRP2,GRM7,CCDC50,DCDC2,LHFPL5,SLC26A4,WHRN,USH1C,CRYM,LOXHD1,ANKRD24,MKKS	0.186793	1.45531	0.186793	1.41368	1	1	recent
Positive Regulation of Protein Ubiquitination (GO:0031398)	34	8	DNAJB2,FBXW7,TRAF6,PRICKLE1,UBB,NDFIP2,FBXO33,MALT1	0.187875	1.62373	0.187875	1.55795	1	1	recent
Regulation of Epidermal Growth Factor Receptor Signaling Pathway (GO:0042058)	34	8	DGKD,ZFYVE28,HIP1,SH3GL2,PTPN3,DAB2IP,HIP1R,PTPN2	0.187875	1.62373	0.187875	1.55795	1	1	recent
Cardiac Muscle Cell Development (GO:0055013)	14	4	SLC8A1,SORBS2,ASB2,MYLK3	0.189179	2.16825	0.189179	2.02413	1	1	recent
Microtubule Nucleation (GO:0007020)	14	4	RANBP9,NDE1,CCDC57,PCNT	0.189179	2.16825	0.189179	2.02413	1	1	recent
Protein Localization to Synapse (GO:0035418)	14	4	MPP4,PCLO,STAU2,LLGL1	0.189179	2.16825	0.189179	2.02413	1	1	recent
Regulation of Membrane Depolarization (GO:0003254)	14	4	GPD1L,HCN1,PTPN3,SCN3B	0.189179	2.16825	0.189179	2.02413	1	1	recent
Cardiac Muscle Cell Action Potential (GO:0086001)	29	7	SLC8A1,FGF12,SCN3B,CACNA1C,SCN8A,KCNJ2,DMD	0.191309	1.68716	0.191309	1.61081	1	1	recent
Regulation of Smoothened Signaling Pathway (GO:0008589)	29	7	ARMC9,IFT122,FBXL17,DCDC2,NCOA2,PTCH1,MOSMO	0.191309	1.68716	0.191309	1.61081	1	1	recent
ERBB4 Signaling Pathway (GO:0038130)	5	2	NRG1,NRG3	0.193369	3.6122	0.193369	3.37167	1	1	recent
Adenylate Cyclase-Inhibiting G Protein-Coupled Acetylcholine Receptor Signaling Pathway (GO:0007197)	5	2	CHRM3,OPRM1	0.193369	3.6122	0.193369	3.37167	1	1	recent
Blood Vessel Endothelial Cell Proliferation Involved in Sprouting Angiogenesis (GO:0002043)	5	2	SEMA5A,BMPER	0.193369	3.6122	0.193369	3.37167	1	1	recent
Chondroitin Sulfate Proteoglycan Biosynthetic Process (GO:0050650)	5	2	PXYLP1,CSGALNACT1	0.193369	3.6122	0.193369	3.37167	1	1	recent
Chondroitin Sulfate Proteoglycan Metabolic Process (GO:0050654)	5	2	PXYLP1,CSGALNACT1	0.193369	3.6122	0.193369	3.37167	1	1	recent
Collecting Duct Development (GO:0072044)	5	2	PTCH1,PKD1	0.193369	3.6122	0.193369	3.37167	1	1	recent
Dehydroascorbic Acid Transport (GO:0070837)	5	2	SLC2A9,SLC2A10	0.193369	3.6122	0.193369	3.37167	1	1	recent
Double-Strand Break Repair via Alternative Nonhomologous End Joining (GO:0097681)	5	2	POLK,PRKDC	0.193369	3.6122	0.193369	3.37167	1	1	recent
Embryonic Placenta Development (GO:0001892)	5	2	TFEB,PKD1	0.193369	3.6122	0.193369	3.37167	1	1	recent
Genomic Imprinting (GO:0071514)	5	2	ZDBF2,KDM1B	0.193369	3.6122	0.193369	3.37167	1	1	recent
Heparan Sulfate Proteoglycan Catabolic Process (GO:0030200)	5	2	GPC1,HPSE	0.193369	3.6122	0.193369	3.37167	1	1	recent
Intraciliary Transport Involved in Cilium Assembly (GO:0035735)	5	2	SSX2IP,PCM1	0.193369	3.6122	0.193369	3.37167	1	1	recent
Mitochondrial RNA Metabolic Process (GO:0000959)	5	2	FASTKD1,FOXO3	0.193369	3.6122	0.193369	3.37167	1	1	recent
Mitotic Nuclear Membrane Organization (GO:0101024)	5	2	REEP3,SIRT2	0.193369	3.6122	0.193369	3.37167	1	1	recent
Mitotic Nuclear Membrane Reassembly (GO:0007084)	5	2	REEP3,SIRT2	0.193369	3.6122	0.193369	3.37167	1	1	recent
Monoubiquitinated Protein Deubiquitination (GO:0035520)	5	2	MAGI1,USP32	0.193369	3.6122	0.193369	3.37167	1	1	recent
Negative Regulation of ATP-dependent Activity (GO:0032780)	5	2	TNNT2,PAM16	0.193369	3.6122	0.193369	3.37167	1	1	recent
Negative Regulation of Fibroblast Growth Factor Receptor Signaling Pathway (GO:0040037)	5	2	GPC1,SPRY1	0.193369	3.6122	0.193369	3.37167	1	1	recent
Negative Regulation of Glycoprotein Biosynthetic Process (GO:0010561)	5	2	AGO2,SLC2A10	0.193369	3.6122	0.193369	3.37167	1	1	recent
Negative Regulation of Peptidyl-Serine Phosphorylation (GO:0033137)	5	2	PAQR3,DMTN	0.193369	3.6122	0.193369	3.37167	1	1	recent
Negative Regulation of Protein Import Into Nucleus (GO:0042308)	5	2	RAB23,CABP1	0.193369	3.6122	0.193369	3.37167	1	1	recent
Neuron Fate Commitment (GO:0048663)	5	2	MYT1L,SMAD4	0.193369	3.6122	0.193369	3.37167	1	1	recent
Neurotransmitter Receptor Diffusion Trapping (GO:0099628)	5	2	CACNG3,CACNG8	0.193369	3.6122	0.193369	3.37167	1	1	recent
Oxoacid Metabolic Process (GO:0043436)	5	2	SULT2B1,TPST2	0.193369	3.6122	0.193369	3.37167	1	1	recent
Parallel Actin Filament Bundle Assembly (GO:0030046)	5	2	FMN2,USH1C	0.193369	3.6122	0.193369	3.37167	1	1	recent
Peroxisome Fission (GO:0016559)	5	2	SEC16B,PEX11G	0.193369	3.6122	0.193369	3.37167	1	1	recent
Phosphatidylethanolamine Acyl-Chain Remodeling (GO:0036152)	5	2	PLAAT3,PLA2G4C	0.193369	3.6122	0.193369	3.37167	1	1	recent
Plus-End-Directed Organelle Transport Along Microtubule (GO:0072386)	5	2	KIFAP3,KIF13A	0.193369	3.6122	0.193369	3.37167	1	1	recent
Porphyrin-Containing Compound Biosynthetic Process (GO:0006779)	5	2	CPOX,SUCLA2	0.193369	3.6122	0.193369	3.37167	1	1	recent
Positive Regulation of Actin Filament Depolymerization (GO:0030836)	5	2	SEMA5A,CARMIL1	0.193369	3.6122	0.193369	3.37167	1	1	recent
Positive Regulation of Cilium Movement (GO:0003353)	5	2	CFAP69,TAC1	0.193369	3.6122	0.193369	3.37167	1	1	recent
Positive Regulation of Cilium-Dependent Cell Motility (GO:2000155)	5	2	CFAP69,TAC1	0.193369	3.6122	0.193369	3.37167	1	1	recent
Positive Regulation of Embryonic Development (GO:0040019)	5	2	TENM4,PLCB1	0.193369	3.6122	0.193369	3.37167	1	1	recent
+ Reg of Endoplasmic Reticulum Stress-Induced Intrinsic Apoptotic Sgnlng Pway (GO:1902237)	5	2	NCK2,BOK	0.193369	3.6122	0.193369	3.37167	1	1	recent
Positive Regulation of Flagellated Sperm Motility (GO:1902093)	5	2	CFAP69,TAC1	0.193369	3.6122	0.193369	3.37167	1	1	recent
Positive Regulation of Glycoprotein Biosynthetic Process (GO:0010560)	5	2	PLCB1,SLC2A10	0.193369	3.6122	0.193369	3.37167	1	1	recent
Positive Regulation of Secretion (GO:0051047)	5	2	RHBDD1,PPP3CA	0.193369	3.6122	0.193369	3.37167	1	1	recent
Postsynaptic Neurotransmitter Receptor Diffusion Trapping (GO:0098970)	5	2	CACNG3,CACNG8	0.193369	3.6122	0.193369	3.37167	1	1	recent
Protein K11-linked Deubiquitination (GO:0035871)	5	2	OTUD3,USP30	0.193369	3.6122	0.193369	3.37167	1	1	recent
Protein K29-linked Ubiquitination (GO:0035519)	5	2	PRKN,UBE3C	0.193369	3.6122	0.193369	3.37167	1	1	recent
Protein O-linked Glycosylation via Serine (GO:0018242)	5	2	GALNT17,MGAT5B	0.193369	3.6122	0.193369	3.37167	1	1	recent
Proteoglycan Catabolic Process (GO:0030167)	5	2	GPC1,HPSE	0.193369	3.6122	0.193369	3.37167	1	1	recent
Receptor-Mediated Endocytosis of Virus by Host Cell (GO:0019065)	5	2	EPS15,CAV2	0.193369	3.6122	0.193369	3.37167	1	1	recent
Regulation of Golgi to Plasma Membrane Protein Transport (GO:0042996)	5	2	CNST,PKDCC	0.193369	3.6122	0.193369	3.37167	1	1	recent
Regulation of Axon Extension Involved in Axon Guidance (GO:0048841)	5	2	SEMA5A,NRP1	0.193369	3.6122	0.193369	3.37167	1	1	recent
Regulation of Cell Cycle G2/M Phase Transition (GO:1902749)	5	2	NEK10,KCNH5	0.193369	3.6122	0.193369	3.37167	1	1	recent
Regulation of Exit From Mitosis (GO:0007096)	5	2	NPM2,SIRT2	0.193369	3.6122	0.193369	3.37167	1	1	recent
Regulation of Melanin Biosynthetic Process (GO:0048021)	5	2	OPN3,RAPGEF2	0.193369	3.6122	0.193369	3.37167	1	1	recent
Regulation of Muscle System Process (GO:0090257)	5	2	PPP1R12B,DMD	0.193369	3.6122	0.193369	3.37167	1	1	recent
Regulation of Myeloid Leukocyte Differentiation (GO:0002761)	5	2	FOXP1,CAMK4	0.193369	3.6122	0.193369	3.37167	1	1	recent
Regulation of Protein Exit From Endoplasmic Reticulum (GO:0070861)	5	2	SEC16B,GCC2	0.193369	3.6122	0.193369	3.37167	1	1	recent
Regulation of Skeletal Muscle Contraction (GO:0014819)	5	2	KCNJ2,DMD	0.193369	3.6122	0.193369	3.37167	1	1	recent
Regulation of Tumor Necrosis Factor Superfamily Cytokine Production (GO:1903555)	5	2	FOXP1,SIRPA	0.193369	3.6122	0.193369	3.37167	1	1	recent
Regulation of Viral Life Cycle (GO:1903900)	5	2	TYRO3,TRIM25	0.193369	3.6122	0.193369	3.37167	1	1	recent
Response to cGMP (GO:0070305)	5	2	RAPGEF2,PDE2A	0.193369	3.6122	0.193369	3.37167	1	1	recent
Response to Copper Ion (GO:0046688)	5	2	SNCA,LOXL2	0.193369	3.6122	0.193369	3.37167	1	1	recent
Smooth Muscle Cell Differentiation (GO:0051145)	5	2	MRTFB,MRTFA	0.193369	3.6122	0.193369	3.37167	1	1	recent
Termination of RNA Polymerase II Transcription (GO:0006369)	5	2	SCAF8,XRN2	0.193369	3.6122	0.193369	3.37167	1	1	recent
Tight Junction Organization (GO:0120193)	5	2	CLDN11,LNX1	0.193369	3.6122	0.193369	3.37167	1	1	recent
Zinc Ion Import Across Plasma Membrane (GO:0071578)	5	2	SLC39A10,SLC39A14	0.193369	3.6122	0.193369	3.37167	1	1	recent
Ceramide Biosynthetic Process (GO:0046513)	24	6	ST6GALNAC5,CERS6,SPTSSB,CLN8,ST8SIA2,ST8SIA3	0.193548	1.7781	0.193548	1.68726	1	1	recent
Positive Regulation of Synapse Assembly (GO:0051965)	24	6	VSTM5,CLSTN3,CUX2,SLITRK5,SYNDIG1,ARMCX5-GPRASP2	0.193548	1.7781	0.193548	1.68726	1	1	recent
Regulation of Nitric Oxide Biosynthetic Process (GO:0045428)	24	6	NOS1AP,ROCK2,OPRM1,HSP90AA1,SIRPA,PTGIS	0.193548	1.7781	0.193548	1.68726	1	1	recent
Synaptic Transmission, Glutamatergic (GO:0035249)	24	6	GRIA2,GRIA4,GRIN2B,GRIN2A,GRIK5,SLC17A7	0.193548	1.7781	0.193548	1.68726	1	1	recent
Calcium Ion Import Across Plasma Membrane (GO:0098703)	19	5	SLC8A1,CACNA1B,CACNA1C,CACNA1A,SLC8A2	0.19357	1.91931	0.19357	1.8075	1	1	recent
Calcium Ion Import Into Cytosol (GO:1902656)	19	5	SLC8A1,CACNA1B,CACNA1C,CACNA1A,SLC8A2	0.19357	1.91931	0.19357	1.8075	1	1	recent
Calcium-Dependent Cell-Cell Adhesion via Plasma Membrane Cell Adhesion Molecules (GO:0016339)	19	5	CDH18,CDH12,CDH9,CDH11,CDH2	0.19357	1.91931	0.19357	1.8075	1	1	recent
Cardiac Muscle Contraction (GO:0060048)	19	5	TNNT2,RYR2,SLC8A1,SCN3B,DMD	0.19357	1.91931	0.19357	1.8075	1	1	recent
miRNA Processing (GO:0035196)	19	5	TUT4,LIN28B,HNRNPA2B1,AGO2,TUT7	0.19357	1.91931	0.19357	1.8075	1	1	recent
Negative Regulation of Protein Secretion (GO:0050709)	19	5	OPRM1,PRKN,RAB11FIP1,RAB11FIP3,KCNB1	0.19357	1.91931	0.19357	1.8075	1	1	recent
Positive Regulation of Cell-Substrate Junction Organization (GO:0150117)	19	5	COL16A1,LIMS1,IQSEC1,NRP1,FERMT2	0.19357	1.91931	0.19357	1.8075	1	1	recent
protein-DNA Complex Assembly (GO:0065004)	19	5	ATAD2B,HAT1,NAP1L4,NAP1L1,CENPV	0.19357	1.91931	0.19357	1.8075	1	1	recent
Regulation of Mitotic Nuclear Division (GO:0007088)	19	5	BTC,PDZD2,CAV2,TOM1L2,L3MBTL1	0.19357	1.91931	0.19357	1.8075	1	1	recent
Ventricular Cardiac Muscle Tissue Morphogenesis (GO:0055010)	19	5	TNNT2,RYR2,LRP2,NRG1,SMAD4	0.19357	1.91931	0.19357	1.8075	1	1	recent
Heterochromatin Formation (GO:0031507)	35	8	HNRNPU,MAGI1,YTHDC1,H2AZ2,PPHLN1,UHRF1,SIRT2,L3MBTL1	0.210666	1.56447	0.210666	1.50005	1	1	recent
Positive Regulation of Nervous System Development (GO:0051962)	35	8	LRP2,OPRM1,CLSTN3,NAP1L1,CUX2,SLITRK5,SYNDIG1,ARMCX5-GPRASP2	0.210666	1.56447	0.210666	1.50005	1	1	recent
Positive Regulation of Phosphorylation (GO:0042327)	51	11	GLMN,ROCK2,ACVR2A,PDZD2,FAXDC2,KNDC1,RAP2A,RASGRP1,NPTN,MYDGF,DSCAM	0.211441	1.43766	0.211441	1.39267	1	1	recent
Positive Regulation of Protein Modification Process (GO:0031401)	51	11	ROCK2,ACVR2A,PDZD2,ATG10,FAXDC2,KNDC1,CEP295,RAP2A,RASGRP1,NPTN,MYDGF	0.211441	1.43766	0.211441	1.39267	1	1	recent
Calcium Ion Transmembrane Transport (GO:0070588)	62	13	SLC8A1,ITGAV,TRPM8,MCUB,TRPM6,CACNA1C,GRIN2B,ATP2B1,PKD1,GRIN2A,CACNA1A,SLC8A2,SLC24A3	0.214613	1.38105	0.214613	1.34379	1	1	recent
Lipid Modification (GO:0030258)	30	7	DGKD,DGKB,DGKI,PLPPR1,GLT6D1,DGKZ,DGKE	0.216391	1.61514	0.216391	1.54058	1	1	recent
acetyl-CoA Metabolic Process (GO:0006084)	10	3	ACACB,ACSS1,DIP2A	0.220588	2.36032	0.220588	2.16802	1	1	recent
Acylglycerol Homeostasis (GO:0055090)	10	3	MLXIPL,OSBPL8,MAP4K5	0.220588	2.36032	0.220588	2.16802	1	1	recent
Early Endosome to Golgi Transport (GO:0034498)	10	3	EHD3,BLTP3B,TRAPPC10	0.220588	2.36032	0.220588	2.16802	1	1	recent
Embryo Development Ending in Birth or Egg Hatching (GO:0009792)	10	3	CELF1,CELF4,CAMSAP3	0.220588	2.36032	0.220588	2.16802	1	1	recent
Estrogen Receptor Signaling Pathway (GO:0030520)	10	3	PPARGC1B,RBFOX2,DDX17	0.220588	2.36032	0.220588	2.16802	1	1	recent
Ganglioside Biosynthetic Process (GO:0001574)	10	3	ST6GALNAC5,ST8SIA2,ST8SIA3	0.220588	2.36032	0.220588	2.16802	1	1	recent
Intracellular Lipid Transport (GO:0032365)	10	3	CERT1,GRAMD1B,NPC1	0.220588	2.36032	0.220588	2.16802	1	1	recent
Microtubule-Based Transport (GO:0099111)	10	3	SPEF2,DYNC1I1,DNAAF11	0.220588	2.36032	0.220588	2.16802	1	1	recent
Mitochondrial Calcium Ion Homeostasis (GO:0051560)	10	3	RAP1GDS1,MCUB,MICU3	0.220588	2.36032	0.220588	2.16802	1	1	recent
Negative Regulation of Extrinsic Apoptotic Signaling Pathway via Death Domain Receptors (GO:1902042)	10	3	CFLAR,BMP5,RFFL	0.220588	2.36032	0.220588	2.16802	1	1	recent
Negative Regulation of Insulin Secretion (GO:0046676)	10	3	PRKN,KCNB1,PIM3	0.220588	2.36032	0.220588	2.16802	1	1	recent
Negative Regulation of mRNA Splicing, via Spliceosome (GO:0048025)	10	3	PCBP4,SFSWAP,RNPS1	0.220588	2.36032	0.220588	2.16802	1	1	recent
Negative Regulation of Microtubule Depolymerization (GO:0007026)	10	3	STMN2,NAV3,TTBK2	0.220588	2.36032	0.220588	2.16802	1	1	recent
Neural Crest Cell Differentiation (GO:0014033)	10	3	FBXL17,NRG1,CDH2	0.220588	2.36032	0.220588	2.16802	1	1	recent
Nucleoside Phosphate Catabolic Process (GO:1901292)	10	3	ENTPD3,SUCLA2,NUDT15	0.220588	2.36032	0.220588	2.16802	1	1	recent
Phosphatidylserine Metabolic Process (GO:0006658)	10	3	OSBPL10,OSBPL8,ABHD12B	0.220588	2.36032	0.220588	2.16802	1	1	recent
Placenta Development (GO:0001890)	10	3	TFEB,E2F7,PKD1	0.220588	2.36032	0.220588	2.16802	1	1	recent
Positive Regulation of Cartilage Development (GO:0061036)	10	3	PKDCC,LOXL2,ZBTB16	0.220588	2.36032	0.220588	2.16802	1	1	recent
Positive Regulation of Protein Targeting to Membrane (GO:0090314)	10	3	C2CD5,MTCL1,KCNB1	0.220588	2.36032	0.220588	2.16802	1	1	recent
Receptor Recycling (GO:0001881)	10	3	EHD3,RAB43,LMTK2	0.220588	2.36032	0.220588	2.16802	1	1	recent
Regulation of Biosynthetic Process (GO:0009889)	10	3	NOS1AP,SNCA,SIRPA	0.220588	2.36032	0.220588	2.16802	1	1	recent
Reg of Calcium Ion Transmembrane Transport via High Voltage-Gated Calcium Channel (GO:1902514)	10	3	NOS1AP,PDE4D,CACNG6	0.220588	2.36032	0.220588	2.16802	1	1	recent
Regulation of Fibroblast Growth Factor Receptor Signaling Pathway (GO:0040036)	10	3	GPC1,SPRY1,NPTN	0.220588	2.36032	0.220588	2.16802	1	1	recent
Regulation of Vesicle Fusion (GO:0031338)	10	3	CPLX2,STXBP1,C2CD5	0.220588	2.36032	0.220588	2.16802	1	1	recent
Sodium-Independent Organic Anion Transport (GO:0043252)	10	3	SLCO4C1,SLC22A9,SLCO4A1	0.220588	2.36032	0.220588	2.16802	1	1	recent
tRNA Aminoacylation (GO:0043039)	10	3	LARS2,GATB,FARS2	0.220588	2.36032	0.220588	2.16802	1	1	recent
Regulation of Protein Ubiquitination (GO:0031396)	57	12	DNAJB2,FBXW7,SH3RF2,PRKN,TRAF6,PRICKLE1,UBB,NDFIP2,FBXO33,HSP90AA1,MALT1,PRKCG	0.222556	1.39096	0.222556	1.35048	1	1	recent
Negative Regulation of Kinase Activity (GO:0033673)	20	5	HNRNPU,SNCA,CEP43,PRKAG2,DBNDD2	0.225362	1.79523	0.225362	1.68678	1	1	recent
Negative Regulation of Plasma Membrane Bounded Cell Projection Assembly (GO:0120033)	20	5	CEP97,TBC1D30,CCP110,ARHGAP44,EVI5L	0.225362	1.79523	0.225362	1.68678	1	1	recent
Positive Regulation of Substrate Adhesion-Dependent Cell Spreading (GO:1900026)	20	5	LIMS1,CARMIL1,NRP1,ARHGEF7,FERMT2	0.225362	1.79523	0.225362	1.68678	1	1	recent
Regulation of Insulin Secretion Involved in Cellular Response to Glucose Stimulus (GO:0061178)	20	5	EPHA5,EFNA5,BRSK2,TUNAR,PIM3	0.225362	1.79523	0.225362	1.68678	1	1	recent
Regulation of Receptor Internalization (GO:0002090)	20	5	TBC1D5,MKLN1,ATAD1,ANKRD13A,LLGL1	0.225362	1.79523	0.225362	1.68678	1	1	recent
DNA-templated DNA Replication Maintenance of Fidelity (GO:0045005)	15	4	ZRANB3,POLK,EXD2,CAMSAP3	0.226388	1.97944	0.226388	1.83983	1	1	recent
Carboxylic Acid Metabolic Process (GO:0019752)	15	4	CSGALNACT1,CARNMT1,CLSTN3,PTGIS	0.226388	1.97944	0.226388	1.83983	1	1	recent
Detection of Mechanical Stimulus Involved in Sensory Perception (GO:0050974)	15	4	LHFPL5,WHRN,TMEM87A,MKKS	0.226388	1.97944	0.226388	1.83983	1	1	recent
Heart Looping (GO:0001947)	15	4	NPHP3,CCDC39,NDRG4,MKKS	0.226388	1.97944	0.226388	1.83983	1	1	recent
in Utero Embryonic Development (GO:0001701)	15	4	TFEB,PTPRR,ARNT2,PKD1	0.226388	1.97944	0.226388	1.83983	1	1	recent
Inner Ear Morphogenesis (GO:0042472)	15	4	NECTIN3,MYO6,USH1C,TTC39C	0.226388	1.97944	0.226388	1.83983	1	1	recent
Membrane Depolarization During Action Potential (GO:0086010)	15	4	SLC8A1,SCN3B,CACNA1C,KCNJ2	0.226388	1.97944	0.226388	1.83983	1	1	recent
Membrane Depolarization During Cardiac Muscle Cell Action Potential (GO:0086012)	15	4	SLC8A1,SCN3B,CACNA1C,KCNJ2	0.226388	1.97944	0.226388	1.83983	1	1	recent
Negative Regulation of Smoothened Signaling Pathway (GO:0045879)	15	4	IFT122,NCOA2,PTCH1,MOSMO	0.226388	1.97944	0.226388	1.83983	1	1	recent
Positive Regulation of Adenylate Cyclase Activity (GO:0045762)	15	4	DRD5,DRD1,CACNA1C,CRHR1	0.226388	1.97944	0.226388	1.83983	1	1	recent
Positive Regulation of Cell Development (GO:0010720)	15	4	LRP2,OPRM1,NAP1L1,ARMCX5-GPRASP2	0.226388	1.97944	0.226388	1.83983	1	1	recent
Positive Regulation of Viral Process (GO:0048524)	15	4	LARP1,SRPK1,TYRO3,ADARB1	0.226388	1.97944	0.226388	1.83983	1	1	recent
Regulation of Cardiac Muscle Hypertrophy (GO:0010611)	15	4	ROCK2,MLIP,SMAD4,PDE9A	0.226388	1.97944	0.226388	1.83983	1	1	recent
Regulation of Transmembrane Transport (GO:0034762)	15	4	PRKCB,WWP2,KCNJ2,KCNJ6	0.226388	1.97944	0.226388	1.83983	1	1	recent
Vesicle-Mediated Transport Between Endosomal Compartments (GO:0098927)	15	4	LMTK2,PRICKLE1,RAB11FIP3,ANKRD27	0.226388	1.97944	0.226388	1.83983	1	1	recent
T Cell Receptor Signaling Pathway (GO:0050852)	41	9	RFTN1,PDE4D,MOG,THEMIS,TRAF6,SPPL3,CD276,SPNS1,MALT1	0.226521	1.47953	0.226521	1.4239	1	1	recent
Establishment of Protein Localization to Membrane (GO:0090150)	41	9	RAB10,RFTN1,NECTIN3,RAB43,RABGEF1,ZDHHC21,SYNE3,MYO1E,NPC1	0.226521	1.47953	0.226521	1.4239	1	1	recent
Myelination (GO:0042552)	36	8	GPC1,ARHGEF10,MYRF,ACER3,SCN8A,EPB41L3,ZNF24,SIRT2	0.234455	1.50937	0.234455	1.44628	1	1	recent
Positive Regulation of Developmental Growth (GO:0048639)	36	8	BCL11A,GOLGA4,FYCO1,RIMS1,SHTN1,SYT1,SYT4,PLCB1	0.234455	1.50937	0.234455	1.44628	1	1	recent
Regulation of Cellular Localization (GO:0060341)	36	8	KIAA1614,STX6,DNAJB2,FBXW7,SLC26A4,HSP90AA1,TRIM25,PARD6B	0.234455	1.50937	0.234455	1.44628	1	1	recent
Calcium Ion Transport (GO:0006816)	80	16	RYR2,SLC8A1,ITGAV,TRPM8,ITPR1,TRPM6,CACNA1C,CATSPER2,PKD1,GRIN2A,CACNG3,CACNA1A,SLC8A2,CACNG8,CACNG6,SLC24A3	0.239366	1.29543	0.239366	1.26631	1	1	recent
Negative Regulation of Wnt Signaling Pathway (GO:0030178)	80	16	NPHP4,VGLL4,NPHP3,NKD2,CSNK1A1,PRKN,HECW1,MLLT3,DAB2IP,LZTS2,PRICKLE1,CCDC88C,WWOX,NLK,RNF213,SMAD4	0.239366	1.29543	0.239366	1.26631	1	1	recent
Protein K48-linked Ubiquitination (GO:0070936)	47	10	KLHL3,HACE1,PRKN,ZNRF2,UBE3C,UBE2R2,RFFL,TRIM25,ITCH,TTC3	0.239791	1.41725	0.239791	1.36833	1	1	recent
Cell Junction Assembly (GO:0034329)	58	12	CDH18,CDH12,CDH9,DRD1,NRCAM,PLXNA4,SHANK2,MYO9A,CDH11,CDH2,PARD6B,DSCAM	0.241417	1.36086	0.241417	1.32095	1	1	recent
mRNA Destabilization (GO:0061157)	31	7	TUT4,ROCK2,GIGYF2,RBM24,AGO2,TUT7,CELF1	0.242572	1.549	0.242572	1.47619	1	1	recent
Regulation of Axon Extension (GO:0030516)	31	7	BCL11A,GOLGA4,FYCO1,NRCAM,OLFM1,SHTN1,DIP2B	0.242572	1.549	0.242572	1.47619	1	1	recent
Negative Regulation of Protein Metabolic Process (GO:0051248)	75	15	FMN2,ITGAV,EPHA4,GIGYF2,PDZD2,ENC1,LARP1,CLN8,DAPK1,DAB2IP,NELL1,PRICKLE1,AGAP2,SIRT2,PRKCG	0.248751	1.29719	0.248751	1.26613	1	1	recent
Regulation of Cell Motility (GO:2000145)	64	13	ROCK2,LDB2,SPOCK3,PDZD2,FGF1,HACE1,PLXNA4,FGF17,PLEKHG3,TTBK2,FRMD5,CAMSAP3,PARD6B	0.250603	1.32705	0.250603	1.29075	1	1	recent
Blood Circulation (GO:0008015)	26	6	ROCK2,GUCY1B1,SGCD,GCLC,SGCG,CYB5R3	0.250718	1.60418	0.250718	1.51814	1	1	recent
Positive Regulation of Neuron Differentiation (GO:0045666)	26	6	NEUROD1,VWC2,NRCAM,GPRC5B,NEUROD2,DMD	0.250718	1.60418	0.250718	1.51814	1	1	recent
Protein Localization to Cell Junction (GO:1902414)	26	6	MPP4,BSN,PCLO,STAU2,FERMT2,LLGL1	0.250718	1.60418	0.250718	1.51814	1	1	recent
Protein Monoubiquitination (GO:0006513)	26	6	PRKN,TRIM56,UBE2R2,TRIM25,TRIM37,ITCH	0.250718	1.60418	0.250718	1.51814	1	1	recent
Regulation of Amyloid-Beta Formation (GO:1902003)	26	6	ROCK2,EPHA4,PDZD2,NTRK2,LRRTM3,TMED10	0.250718	1.60418	0.250718	1.51814	1	1	recent
Regulation of Calcium-Mediated Signaling (GO:0050848)	26	6	PGAP1,ITPR1,GRM5,NEUROD2,RIT2,SLC8A2	0.250718	1.60418	0.250718	1.51814	1	1	recent
Release of Sequestered Calcium Ion Into Cytosol (GO:0051209)	26	6	RYR2,ITPR1,PLCL2,HTR2A,PLCB1,PLCB4	0.250718	1.60418	0.250718	1.51814	1	1	recent
Signal Transduction by P53 Class Mediator (GO:0072331)	26	6	BOK,MYO6,NDRG1,GML,E2F7,USP32	0.250718	1.60418	0.250718	1.51814	1	1	recent
Central Nervous System Development (GO:0007417)	166	31	HPCAL4,SNTG2,EMX1,ADAM23,CNTN6,CNTN4,MOG,AHI1,PRKN,POU6F2,ADAM22,NRCAM,NRG1,ADGRA2,SH3GL2,SHC3,PTCH1,BRINP1,MYRF,CNTN5,ZBTB16,GRIN2B,DCLK1,ARNT2,GRIN2A,BPTF,SH3GL1,SEMA6B,PBX4,MEIS3,DSCAM	0.253802	1.17805	0.253802	1.16392	1	1	recent
Cell-Cell Adhesion Mediated by Cadherin (GO:0044331)	21	5	CDH18,CDH12,CDH9,CDH11,CDH2	0.258545	1.6862	0.258545	1.58115	1	1	recent
Monoatomic Cation Transport (GO:0006812)	21	5	LRP2,TRPM6,GRIN2B,TMEM63C,GRIN2A	0.258545	1.6862	0.258545	1.58115	1	1	recent
Protein Destabilization (GO:0031648)	21	5	SNCA,PRKN,CCDC88C,CAPN3,ISOC2	0.258545	1.6862	0.258545	1.58115	1	1	recent
Regulation of Neuron Migration (GO:2001222)	21	5	RAPGEF2,PHACTR1,CAMK2B,DAB2IP,SHTN1	0.258545	1.6862	0.258545	1.58115	1	1	recent
Regulation of Tumor Necrosis Factor-Mediated Signaling Pathway (GO:0010803)	21	5	PRKN,CCDC3,RFFL,PTPN2,CARD8	0.258545	1.6862	0.258545	1.58115	1	1	recent
DNA Conformation Change (GO:0071103)	6	2	HNRNPA2B1,TDRD3	0.259649	2.8091	0.259649	2.52847	1	1	recent
DNA Double-Strand Break Processing (GO:0000729)	6	2	EXD2,RBBP8	0.259649	2.8091	0.259649	2.52847	1	1	recent
DNA-templated Transcription Termination (GO:0006353)	6	2	SCAF8,XRN2	0.259649	2.8091	0.259649	2.52847	1	1	recent
Notch Receptor Processing (GO:0007220)	6	2	GALNT11,PSEN1	0.259649	2.8091	0.259649	2.52847	1	1	recent
SNARE Complex Assembly (GO:0035493)	6	2	SNCA,STXBP1	0.259649	2.8091	0.259649	2.52847	1	1	recent
Activation of Protein Kinase B Activity (GO:0032148)	6	2	FGF1,NRG1	0.259649	2.8091	0.259649	2.52847	1	1	recent
Adherens Junction Maintenance (GO:0034334)	6	2	MTSS1,FERMT2	0.259649	2.8091	0.259649	2.52847	1	1	recent
Brain Morphogenesis (GO:0048854)	6	2	SPEF2,MKKS	0.259649	2.8091	0.259649	2.52847	1	1	recent
Catecholamine Metabolic Process (GO:0006584)	6	2	DRD1,PRKN	0.259649	2.8091	0.259649	2.52847	1	1	recent
Cellular Response to Caffeine (GO:0071313)	6	2	RYR2,SLC8A1	0.259649	2.8091	0.259649	2.52847	1	1	recent
Cellular Response to Purine-Containing Compound (GO:0071415)	6	2	RYR2,SLC8A1	0.259649	2.8091	0.259649	2.52847	1	1	recent
Endocytosis Involved in Viral Entry Into Host Cell (GO:0075509)	6	2	EPS15,CAV2	0.259649	2.8091	0.259649	2.52847	1	1	recent
Epigenetic Programming of Gene Expression (GO:0043045)	6	2	ZDBF2,KDM1B	0.259649	2.8091	0.259649	2.52847	1	1	recent
Establishment of Epithelial Cell Apical/Basal Polarity (GO:0045198)	6	2	RAP2A,MYO9A	0.259649	2.8091	0.259649	2.52847	1	1	recent
Glomerular Epithelial Cell Development (GO:0072310)	6	2	MYO1E,IQGAP1	0.259649	2.8091	0.259649	2.52847	1	1	recent
Heparan Sulfate Proteoglycan Biosynthetic Process, Chain Elongation (GO:0015014)	6	2	HS2ST1,NDST3	0.259649	2.8091	0.259649	2.52847	1	1	recent
Histone mRNA Catabolic Process (GO:0071044)	6	2	TUT4,TUT7	0.259649	2.8091	0.259649	2.52847	1	1	recent
Inositol Phosphate Biosynthetic Process (GO:0032958)	6	2	ITPKA,PPIP5K1	0.259649	2.8091	0.259649	2.52847	1	1	recent
Iron Ion Transmembrane Transport (GO:0034755)	6	2	SLC39A14,SLC11A2	0.259649	2.8091	0.259649	2.52847	1	1	recent
miRNA Catabolic Process (GO:0010587)	6	2	TUT4,LIN28B	0.259649	2.8091	0.259649	2.52847	1	1	recent
Monosaccharide Transmembrane Transport (GO:0015749)	6	2	SLC2A9,SLC2A10	0.259649	2.8091	0.259649	2.52847	1	1	recent
Myelin Maintenance (GO:0043217)	6	2	MYRF,EPB41L3	0.259649	2.8091	0.259649	2.52847	1	1	recent
Negative Regulation of DNA-templated Transcription, Elongation (GO:0032785)	6	2	HNRNPU,NELFA	0.259649	2.8091	0.259649	2.52847	1	1	recent
Negative Regulation of PERK-mediated Unfolded Protein Response (GO:1903898)	6	2	NCK2,HSPA5	0.259649	2.8091	0.259649	2.52847	1	1	recent
Negative Regulation of Axon Regeneration (GO:0048681)	6	2	EPHA4,RTN4RL1	0.259649	2.8091	0.259649	2.52847	1	1	recent
Negative Regulation of Chemokine Production (GO:0032682)	6	2	C1QTNF3,SIRPA	0.259649	2.8091	0.259649	2.52847	1	1	recent
Negative Regulation of Membrane Protein Ectodomain Proteolysis (GO:0051045)	6	2	PTPN3,TIMP2	0.259649	2.8091	0.259649	2.52847	1	1	recent
Negative Regulation of Peptidyl-Tyrosine Phosphorylation (GO:0050732)	6	2	DMTN,PTPN2	0.259649	2.8091	0.259649	2.52847	1	1	recent
Negative Regulation of Reactive Oxygen Species Metabolic Process (GO:2000378)	6	2	PRKN,SIRT2	0.259649	2.8091	0.259649	2.52847	1	1	recent
Pharyngeal System Development (GO:0060037)	6	2	BMP5,PTCH1	0.259649	2.8091	0.259649	2.52847	1	1	recent
Phenol-Containing Compound Biosynthetic Process (GO:0046189)	6	2	TYR,OCA2	0.259649	2.8091	0.259649	2.52847	1	1	recent
Positive Regulation of Cyclase Activity (GO:0031281)	6	2	DRD5,MAPK14	0.259649	2.8091	0.259649	2.52847	1	1	recent
Positive Regulation of Endocytic Recycling (GO:2001137)	6	2	EIPR1,AKAP5	0.259649	2.8091	0.259649	2.52847	1	1	recent
Positive Regulation of Epithelial Cell Differentiation (GO:0030858)	6	2	AHI1,SULT2B1	0.259649	2.8091	0.259649	2.52847	1	1	recent
Positive Regulation of Gluconeogenesis (GO:0045722)	6	2	PRKAG2,PTPN2	0.259649	2.8091	0.259649	2.52847	1	1	recent
Positive Regulation of Keratinocyte Migration (GO:0051549)	6	2	IQSEC1,EPB41L4B	0.259649	2.8091	0.259649	2.52847	1	1	recent
Positive Regulation of Neurotransmitter Transport (GO:0051590)	6	2	PRKN,MICU3	0.259649	2.8091	0.259649	2.52847	1	1	recent
Positive Regulation of Oligodendrocyte Differentiation (GO:0048714)	6	2	ZNF365,TENM4	0.259649	2.8091	0.259649	2.52847	1	1	recent
Positive Regulation of Sodium Ion Transmembrane Transport (GO:1902307)	6	2	WNK2,DMD	0.259649	2.8091	0.259649	2.52847	1	1	recent
Positive Regulation of Sodium Ion Transmembrane Transporter Activity (GO:2000651)	6	2	WNK2,DMD	0.259649	2.8091	0.259649	2.52847	1	1	recent
Positive Regulation of Transcription Regulatory Region DNA Binding (GO:2000679)	6	2	NEUROD1,TRAF6	0.259649	2.8091	0.259649	2.52847	1	1	recent
Positive Regulation of Vasculogenesis (GO:2001214)	6	2	RAPGEF2,RIN2	0.259649	2.8091	0.259649	2.52847	1	1	recent
Protein Heterotetramerization (GO:0051290)	6	2	GRIN2B,PKD1	0.259649	2.8091	0.259649	2.52847	1	1	recent
Regulation of NMDA Receptor Activity (GO:2000310)	6	2	OPRM1,DAPK1	0.259649	2.8091	0.259649	2.52847	1	1	recent
Regulation of Adenylate Cyclase-Activating G Protein-Coupled Receptor Signaling Pathway (GO:0106070)	6	2	PDE4D,PDE2A	0.259649	2.8091	0.259649	2.52847	1	1	recent
Regulation of Aldosterone Biosynthetic Process (GO:0032347)	6	2	CLCN2,BMP5	0.259649	2.8091	0.259649	2.52847	1	1	recent
Regulation of Chaperone-Mediated Autophagy (GO:1904714)	6	2	SNCA,SNRNP70	0.259649	2.8091	0.259649	2.52847	1	1	recent
Regulation of Dendritic Spine Maintenance (GO:1902950)	6	2	HOMER1,GRIN2B	0.259649	2.8091	0.259649	2.52847	1	1	recent
Regulation of Endothelial Cell Development (GO:1901550)	6	2	ROCK2,ZDHHC21	0.259649	2.8091	0.259649	2.52847	1	1	recent
Regulation of Excitatory Synapse Assembly (GO:1904889)	6	2	VSTM5,CLSTN3	0.259649	2.8091	0.259649	2.52847	1	1	recent
Regulation of Exosomal Secretion (GO:1903541)	6	2	PRKN,SMPD3	0.259649	2.8091	0.259649	2.52847	1	1	recent
Regulation of Myoblast Fusion (GO:1901739)	6	2	CFLAR,MAPK14	0.259649	2.8091	0.259649	2.52847	1	1	recent
Regulation of Nitric Oxide Metabolic Process (GO:0080164)	6	2	NOS1AP,SIRPA	0.259649	2.8091	0.259649	2.52847	1	1	recent
Regulation of Protein Processing (GO:0070613)	6	2	RHBDD1,NKD2	0.259649	2.8091	0.259649	2.52847	1	1	recent
Regulation of Resting Membrane Potential (GO:0060075)	6	2	KCNK1,KCNJ2	0.259649	2.8091	0.259649	2.52847	1	1	recent
Regulation of Skeletal Muscle Cell Differentiation (GO:2001014)	6	2	GPC1,DDX17	0.259649	2.8091	0.259649	2.52847	1	1	recent
Response to Caffeine (GO:0031000)	6	2	RYR2,SLC8A1	0.259649	2.8091	0.259649	2.52847	1	1	recent
Sex-Chromosome Dosage Compensation (GO:0007549)	6	2	HNRNPU,YTHDC1	0.259649	2.8091	0.259649	2.52847	1	1	recent
Skeletal Muscle Fiber Development (GO:0048741)	6	2	PPP3CA,CAV2	0.259649	2.8091	0.259649	2.52847	1	1	recent
Telomere Capping (GO:0016233)	6	2	PRKDC,TERF1	0.259649	2.8091	0.259649	2.52847	1	1	recent
Toll-Like Receptor 3 Signaling Pathway (GO:0034138)	6	2	RFTN1,TRAF6	0.259649	2.8091	0.259649	2.52847	1	1	recent
Transferrin Transport (GO:0033572)	6	2	RAB43,LMTK2	0.259649	2.8091	0.259649	2.52847	1	1	recent
Type B Pancreatic Cell Differentiation (GO:0003309)	6	2	BMP5,CDH2	0.259649	2.8091	0.259649	2.52847	1	1	recent
Calcium Ion Homeostasis (GO:0055074)	48	10	RYR2,SLC8A1,DRD5,SNCA,HTR2A,PSEN1,RMDN3,NPTN,SLC8A2,SLC24A3	0.26143	1.38025	0.26143	1.33214	1	1	recent
Mitotic Cell Cycle Phase Transition (GO:0044772)	48	10	FBXL7,PLK2,DBF4,CDK14,BRSK2,USH1C,ACVR1B,CCNF,CCDC57,PLCB1	0.26143	1.38025	0.26143	1.33214	1	1	recent
Determination of Heart Left/Right Asymmetry (GO:0061371)	16	4	NPHP3,CCDC39,NDRG4,MKKS	0.265224	1.82083	0.265224	1.6863	1	1	recent
Development of Primary Male Sexual Characteristics (GO:0046546)	16	4	LRP2,ADAM32,DNAAF11,KITLG	0.265224	1.82083	0.265224	1.6863	1	1	recent
Endoplasmic Reticulum Tubular Network Organization (GO:0071786)	16	4	RAB10,ATL2,DMTN,REEP3	0.265224	1.82083	0.265224	1.6863	1	1	recent
Epithelial Cell Development (GO:0002064)	16	4	BMP5,ROS1,ADAM7,CDH2	0.265224	1.82083	0.265224	1.6863	1	1	recent
Male Gonad Development (GO:0008584)	16	4	LRP2,ADAM32,DNAAF11,KITLG	0.265224	1.82083	0.265224	1.6863	1	1	recent
Negative Regulation of JNK Cascade (GO:0046329)	16	4	SH3RF2,PRKN,SIRPA,ITCH	0.265224	1.82083	0.265224	1.6863	1	1	recent
Negative Regulation of Mitotic Cell Cycle (GO:0045930)	16	4	TRIM35,PTPN3,BRINP1,TOM1L2	0.265224	1.82083	0.265224	1.6863	1	1	recent
Nucleosome Assembly (GO:0006334)	16	4	ATAD2B,HAT1,NAP1L4,NAP1L1	0.265224	1.82083	0.265224	1.6863	1	1	recent
Platelet Aggregation (GO:0070527)	16	4	CSRP1,STXBP1,ACTN1,TYRO3	0.265224	1.82083	0.265224	1.6863	1	1	recent
Positive Regulation of Amyloid Precursor Protein Catabolic Process (GO:1902993)	16	4	ROCK2,EPHA4,RANBP9,LRRTM3	0.265224	1.82083	0.265224	1.6863	1	1	recent
Positive Regulation of Focal Adhesion Assembly (GO:0051894)	16	4	COL16A1,LIMS1,NRP1,FERMT2	0.265224	1.82083	0.265224	1.6863	1	1	recent
Positive Regulation of Interleukin-2 Production (GO:0032743)	16	4	GLMN,PDE4D,TRAF6,MALT1	0.265224	1.82083	0.265224	1.6863	1	1	recent
Regulation of Ras Protein Signal Transduction (GO:0046578)	16	4	SYDE2,SPRY1,RASGEF1A,RASGRP1	0.265224	1.82083	0.265224	1.6863	1	1	recent
Regulation of Cardiac Muscle Contraction by Calcium Ion Signaling (GO:0010882)	16	4	RYR2,SLC8A1,CACNA1C,DMD	0.265224	1.82083	0.265224	1.6863	1	1	recent
Regulation of Cellular Response to Growth Factor Stimulus (GO:0090287)	16	4	FSTL4,NRP1,ITGA3,DMD	0.265224	1.82083	0.265224	1.6863	1	1	recent
Regulation of Dendritic Spine Development (GO:0060998)	16	4	CAMK2B,PPFIA2,PSEN1,TANC2	0.265224	1.82083	0.265224	1.6863	1	1	recent
Regulation of Mitophagy (GO:1901524)	16	4	FBXW7,FBXL4,PRKN,USP36	0.265224	1.82083	0.265224	1.6863	1	1	recent
Regulation of Myelination (GO:0031641)	16	4	NKX6-2,MYRF,TENM4,SIRT2	0.265224	1.82083	0.265224	1.6863	1	1	recent
Transition Metal Ion Transport (GO:0000041)	16	4	TF,MELTF,SLC11A2,SLC41A2	0.265224	1.82083	0.265224	1.6863	1	1	recent
Triglyceride Homeostasis (GO:0070328)	16	4	C1QTNF3,MLXIPL,OSBPL8,MAP4K5	0.265224	1.82083	0.265224	1.6863	1	1	recent
cGMP-mediated Signaling (GO:0019934)	11	3	GUCY1B1,PDE2A,GUCY1A2	0.268455	2.08234	0.268455	1.89671	1	1	recent
Cyclic Nucleotide Biosynthetic Process (GO:0009190)	11	3	GUCY1B1,ADCY2,ADCY9	0.268455	2.08234	0.268455	1.89671	1	1	recent
Cytoskeleton-Dependent Intracellular Transport (GO:0030705)	11	3	DYNC1I1,MAP6,CCDC88C	0.268455	2.08234	0.268455	1.89671	1	1	recent
Inner Ear Receptor Cell Stereocilium Organization (GO:0060122)	11	3	WHRN,USH1C,ANKRD24	0.268455	2.08234	0.268455	1.89671	1	1	recent
Mitochondrial Cytochrome C Oxidase Assembly (GO:0033617)	11	3	COA6,COA1,TIMM21	0.268455	2.08234	0.268455	1.89671	1	1	recent
Negative Regulation of mRNA Processing (GO:0050686)	11	3	PCBP4,SFSWAP,RNPS1	0.268455	2.08234	0.268455	1.89671	1	1	recent
Negative Regulation of Vascular Permeability (GO:0043116)	11	3	SH3GL2,PDE2A,FERMT2	0.268455	2.08234	0.268455	1.89671	1	1	recent
Nitric Oxide Biosynthetic Process (GO:0006809)	11	3	NOS1AP,SLC7A6,CYB5R3	0.268455	2.08234	0.268455	1.89671	1	1	recent
Phosphatidylinositol Dephosphorylation (GO:0046856)	11	3	MTMR12,MTMR10,SYNJ1	0.268455	2.08234	0.268455	1.89671	1	1	recent
Plasma Membrane Tubulation (GO:0097320)	11	3	SNX18,PACSIN1,PACSIN2	0.268455	2.08234	0.268455	1.89671	1	1	recent
Positive Regulation of Nuclear Division (GO:0051785)	11	3	BTC,NPM2,SIRT2	0.268455	2.08234	0.268455	1.89671	1	1	recent
Positive Regulation of Protein Processing (GO:0010954)	11	3	RHBDD1,MELTF,NKD2	0.268455	2.08234	0.268455	1.89671	1	1	recent
Positive Regulation of Viral Genome Replication (GO:0045070)	11	3	LARP1,SRPK1,ADARB1	0.268455	2.08234	0.268455	1.89671	1	1	recent
Protein Localization to Endoplasmic Reticulum (GO:0070972)	11	3	SEC16B,RYR2,HSPA5	0.268455	2.08234	0.268455	1.89671	1	1	recent
Protein Transmembrane Import Into Intracellular Organelle (GO:0044743)	11	3	PAM16,TRIM37,TIMM21	0.268455	2.08234	0.268455	1.89671	1	1	recent
Regulation of AMPA Receptor Activity (GO:2000311)	11	3	CACNG3,CACNG8,SHISA7	0.268455	2.08234	0.268455	1.89671	1	1	recent
Regulation of Necroptotic Process (GO:0060544)	11	3	CFLAR,PRKN,ITCH	0.268455	2.08234	0.268455	1.89671	1	1	recent
Regulation of Osteoblast Proliferation (GO:0033688)	11	3	HPSE,PPP3CA,NELL1	0.268455	2.08234	0.268455	1.89671	1	1	recent
Sensory Perception of Chemical Stimulus (GO:0007606)	11	3	SYT10,GNAL,MKKS	0.268455	2.08234	0.268455	1.89671	1	1	recent
Striated Muscle Cell Development (GO:0055002)	11	3	SLC8A1,ASB2,CAPN3	0.268455	2.08234	0.268455	1.89671	1	1	recent
Cellular Response to Unfolded Protein (GO:0034620)	32	7	RHBDD1,PARP8,PRKN,DAB2IP,HSPA5,OPTN,TM7SF3	0.269681	1.48805	0.269681	1.41696	1	1	recent
Negative Regulation of Protein Kinase Activity (GO:0006469)	32	7	SLC8A1,SNCA,CEP43,PRKAG2,DAB2IP,DBNDD2,ADARB1	0.269681	1.48805	0.269681	1.41696	1	1	recent
Positive Regulation of Intracellular Transport (GO:0032388)	32	7	EIPR1,PGAP1,FYCO1,PRKN,PCM1,RIPOR1,PCNT	0.269681	1.48805	0.269681	1.41696	1	1	recent
Negative Regulation of Intracellular Signal Transduction (GO:1902532)	156	29	OTUD3,DGKD,ITPR1,IRAK2,VGLL4,PAQR3,FBXW7,PDZD2,C1QTNF3,MAPK14,OPRM1,PDE10A,PRKAR1B,MLXIPL,SH3GL2,DAB2IP,RTKN2,PLEKHA1,SHANK2,PDE2A,UBR1,RFFL,USP32,LDLRAD4,GMIP,CARD8,SIRPA,OVOL2,ITCH	0.27128	1.17213	0.27128	1.15707	1	1	recent
Regulation of Endocytosis (GO:0030100)	43	9	ITGAV,SNCA,MCTP1,PACSIN1,HIP1,SYT7,HIP1R,RIT2,PACSIN2	0.272529	1.39338	0.272529	1.33978	1	1	recent
Golgi Organization (GO:0007030)	71	14	SEC16B,ATL2,GCC2,RAB43,RAB6B,CSNK1A1,HACE1,SYNE1,OPTN,DYNC2H1,ARHGEF7,TMED10,MYO18A,ATP8B1	0.27692	1.27645	0.27692	1.24356	1	1	recent
External Encapsulating Structure Organization (GO:0045229)	60	12	COL16A1,COL24A1,COL5A2,ADAMTS3,ADAMTS16,COL23A1,ADAMTS2,DMTF1,ADAMTS14,ADAMTS8,MMP17,MATN4	0.280804	1.30438	0.280804	1.26557	1	1	recent
Protein K63-linked Ubiquitination (GO:0070534)	27	6	PRKN,TRIM56,TRAF6,WWP2,RNF213,ITCH	0.280902	1.52936	0.280902	1.44566	1	1	recent
Receptor-Mediated Endocytosis (GO:0006898)	77	15	EPS15,LRP1B,LRP2,TMEM108,SNCA,FCHO2,SNAP91,WASF1,CAV2,DNM1,AP2A2,HIP1R,RAB15,PIP5K1C,ITCH	0.28363	1.25533	0.28363	1.22492	1	1	recent
Cellular Response to Chemical Stress (GO:0062197)	49	10	VRK2,SNCA,FOXO3,PRKN,MSRA,SLC11A2,STX2,TBC1D24,NLK,SIRT2	0.28367	1.34512	0.28367	1.29781	1	1	recent
Organic Anion Transport (GO:0015711)	49	10	SLC4A10,SLC2A9,SLCO4C1,SLC35B2,SLC22A9,CA4,TMEM241,SLC2A10,SLCO4A1,SLC37A1	0.28367	1.34512	0.28367	1.29781	1	1	recent
Protein Tetramerization (GO:0051262)	49	10	ITPR1,SNCA,HCN1,HOMER1,DNM1,KCNT1,GRIN2B,ACACB,PKD1,KCNJ2	0.28367	1.34512	0.28367	1.29781	1	1	recent
Positive Regulation of Protein Modification by Small Protein Conjugation or Removal (GO:1903322)	38	8	DNAJB2,FBXW7,TRAF6,PRICKLE1,UBB,NDFIP2,FBXO33,MALT1	0.284512	1.41	0.284512	1.3495	1	1	recent
Positive Regulation of Small GTPase Mediated Signal Transduction (GO:0051057)	38	8	ITGAV,ALS2,GPR55,CSNK1A1,RASGEF1A,MCF2L,FERMT2,RASGRP1	0.284512	1.41	0.284512	1.3495	1	1	recent
Regulation of Hydrolase Activity (GO:0051336)	38	8	EPHA4,NGEF,EPHA5,EFNA5,NTRK2,DAB2IP,SIPA1L1,ARHGAP44	0.284512	1.41	0.284512	1.3495	1	1	recent
Cardiac Muscle Cell Contraction (GO:0086003)	22	5	FGF12,SCN3B,CACNA1C,SCN8A,KCNJ2	0.292771	1.58963	0.292771	1.48795	1	1	recent
Positive Regulation of Receptor-Mediated Endocytosis (GO:0048260)	22	5	DGKD,TBC1D5,TF,HIP1,ATAD1	0.292771	1.58963	0.292771	1.48795	1	1	recent
Regulation of Stem Cell Differentiation (GO:2000736)	22	5	HNRNPU,MTA3,RBM24,PRKDC,ITCH	0.292771	1.58963	0.292771	1.48795	1	1	recent
Antigen Receptor-Mediated Signaling Pathway (GO:0050851)	55	11	RFTN1,PDE4D,MOG,THEMIS,PLEKHA1,TRAF6,SPPL3,CD276,PRKCB,SPNS1,MALT1	0.293099	1.3077	0.293099	1.26538	1	1	recent
Homophilic Cell Adhesion via Plasma Membrane Adhesion Molecules (GO:0007156)	44	9	IGSF21,CADM3,CNTN6,CNTN4,NECTIN3,TENM3,NPTN,PKD1,DSCAM	0.296495	1.35394	0.296495	1.30133	1	1	recent
Regulation of Focal Adhesion Assembly (GO:0051893)	44	9	COL16A1,ROCK2,LIMS1,LDB2,EFNA5,DMTN,NRP1,FERMT2,CAMSAP3	0.296495	1.35394	0.296495	1.30133	1	1	recent
Epithelial to Mesenchymal Transition (GO:0001837)	33	7	ROCK2,LIMS1,SLC39A10,LOXL2,OLFM1,SMAD4,DDX17	0.297541	1.4317	0.297541	1.36228	1	1	recent
Steroid Metabolic Process (GO:0008202)	33	7	HSD17B7,LRP2,CYP39A1,CYP7B1,BAAT,NPC1,SULT2B1	0.297541	1.4317	0.297541	1.36228	1	1	recent
DNA Geometric Change (GO:0032392)	2	1	HNRNPA2B1	0.303112	5.05496	0.303112	5.0551	1	1	recent
NK T Cell Activation (GO:0051132)	2	1	NCR3LG1	0.303112	5.05496	0.303112	5.0551	1	1	recent
P Granule Organization (GO:0030719)	2	1	TDRD5	0.303112	5.05496	0.303112	5.0551	1	1	recent
Adiponectin-Activated Signaling Pathway (GO:0033211)	2	1	ADIPOR2	0.303112	5.05496	0.303112	5.0551	1	1	recent
Alpha-Beta T Cell Activation (GO:0046631)	2	1	NCR3LG1	0.303112	5.05496	0.303112	5.0551	1	1	recent
Axonemal Central Apparatus Assembly (GO:1904158)	2	1	DNAJB13	0.303112	5.05496	0.303112	5.0551	1	1	recent
Branchiomotor Neuron Axon Guidance (GO:0021785)	2	1	PLXNA4	0.303112	5.05496	0.303112	5.0551	1	1	recent
Brush Border Assembly (GO:1904970)	2	1	USH1C	0.303112	5.05496	0.303112	5.0551	1	1	recent
Cardiac Atrium Development (GO:0003230)	2	1	NPHP3	0.303112	5.05496	0.303112	5.0551	1	1	recent
Cellular Response to Granulocyte Macrophage Colony-Stimulating Factor Stimulus (GO:0097011)	2	1	PDE2A	0.303112	5.05496	0.303112	5.0551	1	1	recent
Cellular Response to Iron Ion (GO:0071281)	2	1	TF	0.303112	5.05496	0.303112	5.0551	1	1	recent
Cilium Disassembly (GO:0061523)	2	1	MAP4	0.303112	5.05496	0.303112	5.0551	1	1	recent
Dermatan Sulfate Proteoglycan Metabolic Process (GO:0050655)	2	1	CSGALNACT1	0.303112	5.05496	0.303112	5.0551	1	1	recent
Determination of Liver Left/Right Asymmetry (GO:0071910)	2	1	NPHP3	0.303112	5.05496	0.303112	5.0551	1	1	recent
Diadenosine Polyphosphate Catabolic Process (GO:0015961)	2	1	NUDT4	0.303112	5.05496	0.303112	5.0551	1	1	recent
Dopamine Biosynthetic Process (GO:0042416)	2	1	SNCA	0.303112	5.05496	0.303112	5.0551	1	1	recent
Enteroendocrine Cell Differentiation (GO:0035883)	2	1	NEUROD1	0.303112	5.05496	0.303112	5.0551	1	1	recent
Epithelial Cell Differentiation Involved in Kidney Development (GO:0035850)	2	1	MTSS1	0.303112	5.05496	0.303112	5.0551	1	1	recent
Establishment of Mitochondrion Localization, Microtubule-Mediated (GO:0034643)	2	1	UBB	0.303112	5.05496	0.303112	5.0551	1	1	recent
fatty-acyl-CoA Catabolic Process (GO:0036115)	2	1	ACOT7	0.303112	5.05496	0.303112	5.0551	1	1	recent
Fructose 1,6-Bisphosphate Metabolic Process (GO:0030388)	2	1	PFKP	0.303112	5.05496	0.303112	5.0551	1	1	recent
Glycosyl Compound Biosynthetic Process (GO:1901659)	2	1	TYW1B	0.303112	5.05496	0.303112	5.0551	1	1	recent
Heart Field Specification (GO:0003128)	2	1	LRP2	0.303112	5.05496	0.303112	5.0551	1	1	recent
Hexose Import Across Plasma Membrane (GO:0140271)	2	1	SLC2A10	0.303112	5.05496	0.303112	5.0551	1	1	recent
Intestinal Cholesterol Absorption (GO:0030299)	2	1	NPC1	0.303112	5.05496	0.303112	5.0551	1	1	recent
Intestinal Lipid Absorption (GO:0098856)	2	1	NPC1	0.303112	5.05496	0.303112	5.0551	1	1	recent
Intracellular Water Homeostasis (GO:0009992)	2	1	SCTR	0.303112	5.05496	0.303112	5.0551	1	1	recent
Ketone Catabolic Process (GO:0042182)	2	1	NQO2	0.303112	5.05496	0.303112	5.0551	1	1	recent
Malate-Aspartate Shuttle (GO:0043490)	2	1	SLC25A12	0.303112	5.05496	0.303112	5.0551	1	1	recent
Meiotic Spindle Assembly (GO:0090306)	2	1	SKA2	0.303112	5.05496	0.303112	5.0551	1	1	recent
Membrane Raft Assembly (GO:0001765)	2	1	RFTN1	0.303112	5.05496	0.303112	5.0551	1	1	recent
Modulation by Host of Viral RNA Genome Replication (GO:0044830)	2	1	FBXL2	0.303112	5.05496	0.303112	5.0551	1	1	recent
Myeloid Dendritic Cell Differentiation (GO:0043011)	2	1	CAMK4	0.303112	5.05496	0.303112	5.0551	1	1	recent
Negative Regulation of B Cell Apoptotic Process (GO:0002903)	2	1	FOXP1	0.303112	5.05496	0.303112	5.0551	1	1	recent
Negative Regulation of DNA Replication (GO:0008156)	2	1	TERF1	0.303112	5.05496	0.303112	5.0551	1	1	recent
Negative Regulation of Cellular Response to Hypoxia (GO:1900038)	2	1	EPHA4	0.303112	5.05496	0.303112	5.0551	1	1	recent
Negative Regulation of Digestive System Process (GO:0060457)	2	1	PTGER3	0.303112	5.05496	0.303112	5.0551	1	1	recent
Negative Regulation of Keratinocyte Differentiation (GO:0045617)	2	1	OVOL2	0.303112	5.05496	0.303112	5.0551	1	1	recent
Negative Regulation of Leukocyte Migration (GO:0002686)	2	1	BMP5	0.303112	5.05496	0.303112	5.0551	1	1	recent
Negative Regulation of Lymphocyte Apoptotic Process (GO:0070229)	2	1	FOXP1	0.303112	5.05496	0.303112	5.0551	1	1	recent
Negative Regulation of miRNA Processing (GO:1903799)	2	1	LIN28B	0.303112	5.05496	0.303112	5.0551	1	1	recent
- Reg of Nuclear-Transcribed mRNA Cat Proc, Nonsense-Mediated Decay (GO:2000623)	2	1	NBAS	0.303112	5.05496	0.303112	5.0551	1	1	recent
Negative Regulation of Peroxisome Proliferator Activated Receptor Signaling Pathway (GO:0035359)	2	1	PAQR3	0.303112	5.05496	0.303112	5.0551	1	1	recent
Negative Regulation of Steroid Metabolic Process (GO:0045939)	2	1	BMP5	0.303112	5.05496	0.303112	5.0551	1	1	recent
Negative Regulation of Striated Muscle Tissue Development (GO:0045843)	2	1	SIRT2	0.303112	5.05496	0.303112	5.0551	1	1	recent
Nucleotide-Excision Repair, DNA Gap Filling (GO:0006297)	2	1	POLK	0.303112	5.05496	0.303112	5.0551	1	1	recent
Peptidyl-Methionine Modification (GO:0018206)	2	1	METAP1D	0.303112	5.05496	0.303112	5.0551	1	1	recent
Phasic Smooth Muscle Contraction (GO:0014821)	2	1	PTGER3	0.303112	5.05496	0.303112	5.0551	1	1	recent
Phospholipase C-activating Dopamine Receptor Signaling Pathway (GO:0060158)	2	1	DRD5	0.303112	5.05496	0.303112	5.0551	1	1	recent
Pole Plasm Assembly (GO:0007315)	2	1	TDRD5	0.303112	5.05496	0.303112	5.0551	1	1	recent
Polyamine Transport (GO:0015846)	2	1	SLC47A1	0.303112	5.05496	0.303112	5.0551	1	1	recent
Positive Regulation of 3'-UTR-mediated mRNA Stabilization (GO:1905870)	2	1	RBM24	0.303112	5.05496	0.303112	5.0551	1	1	recent
Positive Regulation of Golgi to Plasma Membrane Protein Transport (GO:0042998)	2	1	CNST	0.303112	5.05496	0.303112	5.0551	1	1	recent
Positive Regulation of T Cell Differentiation in Thymus (GO:0033089)	2	1	TESPA1	0.303112	5.05496	0.303112	5.0551	1	1	recent
Positive Regulation of Wnt Signaling Pathway, Planar Cell Polarity Pathway (GO:2000096)	2	1	MLLT3	0.303112	5.05496	0.303112	5.0551	1	1	recent
Positive Regulation of Acrosome Reaction (GO:2000344)	2	1	PLCB1	0.303112	5.05496	0.303112	5.0551	1	1	recent
Positive Regulation of Attachment of Mitotic Spindle Microtubules to Kinetochore (GO:1902425)	2	1	HNRNPU	0.303112	5.05496	0.303112	5.0551	1	1	recent
Positive Regulation of Cell Maturation (GO:1903431)	2	1	SIRT2	0.303112	5.05496	0.303112	5.0551	1	1	recent
Positive Regulation of Hemoglobin Biosynthetic Process (GO:0046985)	2	1	LDB2	0.303112	5.05496	0.303112	5.0551	1	1	recent
Positive Regulation of Melanin Biosynthetic Process (GO:0048023)	2	1	OPN3	0.303112	5.05496	0.303112	5.0551	1	1	recent
Positive Regulation of Mitotic Cytokinesis (GO:1903490)	2	1	RAB11FIP3	0.303112	5.05496	0.303112	5.0551	1	1	recent
Positive Regulation of Non-Canonical Wnt Signaling Pathway (GO:2000052)	2	1	MLLT3	0.303112	5.05496	0.303112	5.0551	1	1	recent
Positive Regulation of Secondary Metabolite Biosynthetic Process (GO:1900378)	2	1	OPN3	0.303112	5.05496	0.303112	5.0551	1	1	recent
Positive Regulation of Transcription of Notch Receptor Target (GO:0007221)	2	1	MAML2	0.303112	5.05496	0.303112	5.0551	1	1	recent
Positive Regulation of Type 2 Mitophagy (GO:1905091)	2	1	PRKN	0.303112	5.05496	0.303112	5.0551	1	1	recent
Protein K27-linked Ubiquitination (GO:0044314)	2	1	PRKN	0.303112	5.05496	0.303112	5.0551	1	1	recent
Protein Deubiquitination Involved in Ubiquitin-Dependent Protein Catabolic Process (GO:0071947)	2	1	USP28	0.303112	5.05496	0.303112	5.0551	1	1	recent
Pyrimidine Nucleotide-Sugar Transmembrane Transport (GO:0090481)	2	1	TMEM241	0.303112	5.05496	0.303112	5.0551	1	1	recent
Regulation of Defense Response to Bacterium (GO:1900424)	2	1	FOXP1	0.303112	5.05496	0.303112	5.0551	1	1	recent
Regulation of Dopamine Uptake Involved in Synaptic Transmission (GO:0051584)	2	1	SNCA	0.303112	5.05496	0.303112	5.0551	1	1	recent
Regulation of Endothelial Cell Chemotaxis to Fibroblast Growth Factor (GO:2000544)	2	1	FGF1	0.303112	5.05496	0.303112	5.0551	1	1	recent
Regulation of Entry of Bacterium Into Host Cell (GO:2000535)	2	1	ITGAV	0.303112	5.05496	0.303112	5.0551	1	1	recent
Regulation of Establishment of Protein Localization to Telomere (GO:0070203)	2	1	TERF1	0.303112	5.05496	0.303112	5.0551	1	1	recent
Regulation of Heme Biosynthetic Process (GO:0070453)	2	1	TMEM14A	0.303112	5.05496	0.303112	5.0551	1	1	recent
Regulation of Hemoglobin Biosynthetic Process (GO:0046984)	2	1	LDB2	0.303112	5.05496	0.303112	5.0551	1	1	recent
Regulation of Interleukin-1-Mediated Signaling Pathway (GO:2000659)	2	1	VRK2	0.303112	5.05496	0.303112	5.0551	1	1	recent
Regulation of Mitochondrial mRNA Stability (GO:0044528)	2	1	FASTKD1	0.303112	5.05496	0.303112	5.0551	1	1	recent
Regulation of Osteoclast Development (GO:2001204)	2	1	FBXW7	0.303112	5.05496	0.303112	5.0551	1	1	recent
Regulation of Transmission of Nerve Impulse (GO:0051969)	2	1	FGF12	0.303112	5.05496	0.303112	5.0551	1	1	recent
Response to Granulocyte Macrophage Colony-Stimulating Factor (GO:0097012)	2	1	PDE2A	0.303112	5.05496	0.303112	5.0551	1	1	recent
Response to Manganese Ion (GO:0010042)	2	1	PRKN	0.303112	5.05496	0.303112	5.0551	1	1	recent
Response to Testosterone (GO:0033574)	2	1	ROCK2	0.303112	5.05496	0.303112	5.0551	1	1	recent
Secondary Heart Field Specification (GO:0003139)	2	1	LRP2	0.303112	5.05496	0.303112	5.0551	1	1	recent
Spinal Cord Dorsal/Ventral Patterning (GO:0021513)	2	1	IFT122	0.303112	5.05496	0.303112	5.0551	1	1	recent
Spindle Assembly Involved in Female Meiosis (GO:0007056)	2	1	SKA2	0.303112	5.05496	0.303112	5.0551	1	1	recent
Spleen Development (GO:0048536)	2	1	PCID2	0.303112	5.05496	0.303112	5.0551	1	1	recent
Striated Muscle Hypertrophy (GO:0014897)	2	1	RYR2	0.303112	5.05496	0.303112	5.0551	1	1	recent
Telencephalon Cell Migration (GO:0022029)	2	1	HTR6	0.303112	5.05496	0.303112	5.0551	1	1	recent
Transcription-Dependent Tethering of RNA Polymerase II Gene DNA at Nuclear Periphery (GO:0000972)	2	1	PCID2	0.303112	5.05496	0.303112	5.0551	1	1	recent
Trigeminal Nerve Morphogenesis (GO:0021636)	2	1	PLXNA4	0.303112	5.05496	0.303112	5.0551	1	1	recent
Trigeminal Nerve Structural Organization (GO:0021637)	2	1	PLXNA4	0.303112	5.05496	0.303112	5.0551	1	1	recent
Urate Transport (GO:0015747)	2	1	SLC2A9	0.303112	5.05496	0.303112	5.0551	1	1	recent
Vitamin D Metabolic Process (GO:0042359)	2	1	LRP2	0.303112	5.05496	0.303112	5.0551	1	1	recent
Wybutosine Biosynthetic Process (GO:0031591)	2	1	TYW1B	0.303112	5.05496	0.303112	5.0551	1	1	recent
Wybutosine Metabolic Process (GO:0031590)	2	1	TYW1B	0.303112	5.05496	0.303112	5.0551	1	1	recent
Cytoplasmic Pattern Recognition Receptor Signaling Pathway (GO:0002753)	17	4	TRAF6,IPO5,TRIM25,ITCH	0.305135	1.68572	0.305135	1.55639	1	1	recent
Glycosphingolipid Biosynthetic Process (GO:0006688)	17	4	ST6GALNAC5,ST8SIA2,ST8SIA5,ST8SIA3	0.305135	1.68572	0.305135	1.55639	1	1	recent
Positive Regulation of ATP-dependent Activity (GO:0032781)	17	4	TNNT2,HNRNPU,DNAJB2,UHRF1	0.305135	1.68572	0.305135	1.55639	1	1	recent
Positive Regulation of SMAD Protein Signal Transduction (GO:0060391)	17	4	ACVR2A,BMP5,BMPER,SMAD4	0.305135	1.68572	0.305135	1.55639	1	1	recent
Positive Regulation of Gene Expression, Epigenetic (GO:0141137)	17	4	ARID1A,ATAD2B,KDM1B,USP25	0.305135	1.68572	0.305135	1.55639	1	1	recent
Regulation of Monoatomic Ion Transport (GO:0043269)	17	4	RAB43,WWP2,KCNJ2,KCNJ6	0.305135	1.68572	0.305135	1.55639	1	1	recent
Vacuolar Transport (GO:0007034)	17	4	VPS41,VPS13A,VPS53,NPC1	0.305135	1.68572	0.305135	1.55639	1	1	recent
Vitamin Transport (GO:0051180)	17	4	SLC35F3,LRP2,SLC2A9,SLC2A10	0.305135	1.68572	0.305135	1.55639	1	1	recent
Regulation of Rho Protein Signal Transduction (GO:0035023)	50	10	GPR55,ARHGEF28,CSNK1A1,SCAI,NRP1,MCF2L,FERMT2,RIPOR1,ITGA3,RIT2	0.306419	1.31172	0.306419	1.26519	1	1	recent
Regulation of Synapse Assembly (GO:0051963)	50	10	SNCA,LRRTM3,CLSTN3,LIN7A,CUX2,SLITRK5,RAP2A,LRFN5,SYNDIG1,ARMCX5-GPRASP2	0.306419	1.31172	0.306419	1.26519	1	1	recent
Cellular Response to Light Stimulus (GO:0071482)	28	6	OPN3,RHBDD1,FBXW7,POLK,USP28,ZBTB1	0.311833	1.46118	0.311833	1.37977	1	1	recent
Muscle Organ Development (GO:0007517)	28	6	SPEG,SGCD,SGCG,CAPN3,DSCAM,DMD	0.311833	1.46118	0.311833	1.37977	1	1	recent
Non-Canonical Wnt Signaling Pathway (GO:0035567)	28	6	PRICKLE2,TMEM67,PRICKLE1,CCDC88C,NLK,TIAM1	0.311833	1.46118	0.311833	1.37977	1	1	recent
Nucleosome Organization (GO:0034728)	28	6	ARID1A,ATAD2B,HAT1,NAP1L4,NAP1L1,DSCAM	0.311833	1.46118	0.311833	1.37977	1	1	recent
Post-Transcriptional Regulation of Gene Expression (GO:0010608)	28	6	GIGYF2,YTHDC1,LARP1,FOXO3,CELF1,B3GNTL1	0.311833	1.46118	0.311833	1.37977	1	1	recent
Regulation of Filopodium Assembly (GO:0051489)	28	6	GAP43,TENM2,DMTN,NRP1,ARHGAP44,PALM	0.311833	1.46118	0.311833	1.37977	1	1	recent
Regulation of Synapse Organization (GO:0050807)	28	6	EPHA4,CAMK2B,AGO2,CLSTN3,RAP2A,ABHD17C	0.311833	1.46118	0.311833	1.37977	1	1	recent
Cell-Cell Adhesion via Plasma-Membrane Adhesion Molecules (GO:0098742)	96	18	IGSF21,CADM3,CNTN6,CNTN4,NECTIN3,CLDN11,TENM3,CDH18,CDH12,CDH9,UNC5D,SLITRK5,LRFN5,NPTN,PKD1,CDH11,CDH2,DSCAM	0.31656	1.19278	0.31656	1.16826	1	1	recent
G Protein-Coupled Serotonin Receptor Signaling Pathway (GO:0098664)	12	3	HTR1F,HTR1E,HTR2A	0.317303	1.86289	0.317303	1.68582	1	1	recent
Activation of Adenylate Cyclase Activity (GO:0007190)	12	3	DRD5,DRD1,CRHR1	0.317303	1.86289	0.317303	1.68582	1	1	recent
Activin Receptor Signaling Pathway (GO:0032924)	12	3	ACVR2A,ACVR1B,SMAD4	0.317303	1.86289	0.317303	1.68582	1	1	recent
Artery Development (GO:0060840)	12	3	NRP1,PDE2A,SLC2A10	0.317303	1.86289	0.317303	1.68582	1	1	recent
Cardiac Muscle Cell Differentiation (GO:0055007)	12	3	SLC8A1,NRG1,ASB2	0.317303	1.86289	0.317303	1.68582	1	1	recent
Cellular Response to Alkaloid (GO:0071312)	12	3	RYR2,SLC8A1,SPIDR	0.317303	1.86289	0.317303	1.68582	1	1	recent
Early Endosome to Late Endosome Transport (GO:0045022)	12	3	LMTK2,PRICKLE1,ANKRD27	0.317303	1.86289	0.317303	1.68582	1	1	recent
Extrinsic Apoptotic Signaling Pathway via Death Domain Receptors (GO:0008625)	12	3	CFLAR,DAB2IP,GABARAP	0.317303	1.86289	0.317303	1.68582	1	1	recent
Mitochondrial Calcium Ion Transmembrane Transport (GO:0006851)	12	3	ITPR1,MCUB,MICU3	0.317303	1.86289	0.317303	1.68582	1	1	recent
Negative Regulation of SMAD Protein Signal Transduction (GO:0060392)	12	3	PDZD2,LDLRAD4,OVOL2	0.317303	1.86289	0.317303	1.68582	1	1	recent
Negative Regulation of Protein Depolymerization (GO:1901880)	12	3	STMN2,NAV3,TTBK2	0.317303	1.86289	0.317303	1.68582	1	1	recent
Outflow Tract Septum Morphogenesis (GO:0003148)	12	3	LRP2,NRP1,SMAD4	0.317303	1.86289	0.317303	1.68582	1	1	recent
Positive Regulation of DNA Binding (GO:0043388)	12	3	NEUROD1,TRAF6,SIRT2	0.317303	1.86289	0.317303	1.68582	1	1	recent
Positive Regulation of Cellular Response to Transforming Growth Factor Beta Stimulus (GO:1903846)	12	3	TSC22D1,SMAD4,SLC2A10	0.317303	1.86289	0.317303	1.68582	1	1	recent
Positive Regulation of Transforming Growth Factor Beta Receptor Signaling Pathway (GO:0030511)	12	3	TSC22D1,SMAD4,SLC2A10	0.317303	1.86289	0.317303	1.68582	1	1	recent
Regulation of Bicellular Tight Junction Assembly (GO:2000810)	12	3	NPHP4,ROCK2,MYO1E	0.317303	1.86289	0.317303	1.68582	1	1	recent
Regulation of Microtubule Depolymerization (GO:0031114)	12	3	STMN2,NAV3,TTBK2	0.317303	1.86289	0.317303	1.68582	1	1	recent
Regulation of Ryanodine-Sensitive Calcium-Release Channel Activity (GO:0060314)	12	3	JPH1,JPH4,JPH3	0.317303	1.86289	0.317303	1.68582	1	1	recent
Regulation of Spindle Assembly (GO:0090169)	12	3	HNRNPU,CEP97,SENP6	0.317303	1.86289	0.317303	1.68582	1	1	recent
Regulation of Vascular Endothelial Growth Factor Receptor Signaling Pathway (GO:0030947)	12	3	DAB2IP,NRP1,PRKCB	0.317303	1.86289	0.317303	1.68582	1	1	recent
Respiratory Chain Complex IV Assembly (GO:0008535)	12	3	COA6,COA1,TIMM21	0.317303	1.86289	0.317303	1.68582	1	1	recent
Sulfur Compound Transport (GO:0072348)	12	3	SLC35F3,SLC35B2,SLC26A4	0.317303	1.86289	0.317303	1.68582	1	1	recent
Ventricular Cardiac Muscle Cell Action Potential (GO:0086005)	12	3	RYR2,GPD1L,SCN3B	0.317303	1.86289	0.317303	1.68582	1	1	recent
Regulation of Protein Kinase Activity (GO:0045859)	45	9	ALS2,SNCA,RAPGEF2,CEP43,PRKAG2,AGAP2,IQGAP1,SPNS1,DBNDD2	0.320954	1.31666	0.320954	1.26501	1	1	recent
Extracellular Structure Organization (GO:0043062)	62	12	COL16A1,COL24A1,COL5A2,ADAMTS3,ADAMTS16,COL23A1,ADAMTS2,DMTF1,ADAMTS14,ADAMTS8,MMP17,MATN4	0.321984	1.25237	0.321984	1.21459	1	1	recent
Intracellular Signaling Cassette (GO:0141124)	201	36	RYR2,CHRM3,LRP2,PDE1A,NYAP2,IRAK2,PDE6B,GUCY1B1,RAPGEF2,PDE4D,PDE8B,MCTP1,PDE6A,RCAN2,PDE10A,NCALD,PTPN3,PLEKHA1,TRAF6,ARHGAP1,PDE2A,GUCY1A2,ARHGAP32,NUDT4,CCDC88C,TYRO3,MAP2K1,SPNS1,MYO18A,RUNDC3A,RIT2,PIAS2,SMAD4,RIN2,TIAM1,PDE9A	0.323622	1.11687	0.323622	1.10524	1	1	recent
Plasma Membrane Bounded Cell Projection Organization (GO:0120036)	85	16	KIFAP3,CNTN4,MAP4,TMEM108,RAB6B,RAPGEF2,UNC5A,CARMIL1,STMN4,STMN2,SH3GL2,PLEKHA1,FRY,TBC1D24,CFAP61,STMN3	0.324889	1.2014	0.324889	1.17372	1	1	recent
Regulation of Gene Expression (GO:0010468)	496	86	RNF207,PRDM2,ZZZ3,GLMN,ILDR2,SEC16B,CSRP1,KDM5B,MARK1,ROCK2,HNRNPLL,SLC8A1,FOXN2,ZNF638,AFF3,LIMS1,NAB1,FOXP1,NSD2,YTHDC1,PRMT9,FBXW7,PDZD2,C1QTNF3,GPBP1,PPARGC1B,LARP1,CLK4,MOG,MAPK14,TFEB,RIMS1,L3MBTL3,PRKN,POU6F2,VSTM2A,ZNF273,MLXIPL,DMTF1,NCOA2,SH3GL2,NTRK2,EPB41L4B,OLFM1,CCDC3,ZNF33A,NKX6-2,NELL1,CELF1,PDE2A,ATF7IP,BMAL2,ACVR1B,CUX2,SRRM4,ZNF664,NDFIP2,TFDP1,ZBTB1,PSEN1,RPS6KA5,ZNF280D,MAP2K1,CD276,ARNT2,ATF7IP2,SPNS1,WWP2,NLK,BPTF,USP36,ZNF519,ZNF397,SMAD4,UHRF1,SIRT2,SLC8A2,SNRNP70,ZNF274,SIRPA,OVOL2,SLC24A3,SLC2A10,ADNP,DIP2A,HIC2	0.325044	1.06839	0.325044	1.06383	1	1	recent
Autophagosome Organization (GO:1905037)	34	7	ATG4C,RAB43,ATG10,RAB23,TRAF6,PACS2,GABARAP	0.325972	1.37945	0.325972	1.31165	1	1	recent
Cell-Cell Junction Organization (GO:0045216)	34	7	LIMS1,CDH18,CDH12,CDH9,CDH11,CDH2,PARD6B	0.325972	1.37945	0.325972	1.31165	1	1	recent
Cellular Response to UV (GO:0034644)	34	7	OPN3,RHBDD1,FBXW7,POLK,MAPK14,USP28,ZBTB1	0.325972	1.37945	0.325972	1.31165	1	1	recent
Myeloid Leukocyte Differentiation (GO:0002573)	34	7	CFLAR,FARP2,FOXP1,CAMK4,MAPK14,SNX10,PDE2A	0.325972	1.37945	0.325972	1.31165	1	1	recent
Positive Regulation of Protein Secretion (GO:0050714)	34	7	MYRIP,C1QTNF3,FRMD4A,TM7SF3,TMED10,MYH10,MYO18A	0.325972	1.37945	0.325972	1.31165	1	1	recent
Regulation of Secretion by Cell (GO:1903530)	34	7	MCTP1,CPLX2,RIMS1,STXBP5,LGI3,SYT1,RAB26	0.325972	1.37945	0.325972	1.31165	1	1	recent
Sulfur Compound Biosynthetic Process (GO:0044272)	34	7	PXYLP1,NDST3,GCLC,CSGALNACT1,SLC35D2,PAPSS2,GLCE	0.325972	1.37945	0.325972	1.31165	1	1	recent
MyD88-dependent Toll-Like Receptor Signaling Pathway (GO:0002755)	7	2	IRAK2,TRAF6	0.326055	2.29804	0.326055	2.0227	1	1	recent
Rap Protein Signal Transduction (GO:0032486)	7	2	RAPGEF2,RAP2A	0.326055	2.29804	0.326055	2.0227	1	1	recent
acetyl-CoA Biosynthetic Process (GO:0006085)	7	2	ACSS1,DIP2A	0.326055	2.29804	0.326055	2.0227	1	1	recent
Anterograde Dendritic Transport (GO:0098937)	7	2	STAU2,KIFC2	0.326055	2.29804	0.326055	2.0227	1	1	recent
Auditory Receptor Cell Morphogenesis (GO:0002093)	7	2	WHRN,USH1C	0.326055	2.29804	0.326055	2.0227	1	1	recent
Base Conversion or Substitution Editing (GO:0016553)	7	2	ADARB2,ADARB1	0.326055	2.29804	0.326055	2.0227	1	1	recent
cAMP Biosynthetic Process (GO:0006171)	7	2	ADCY2,ADCY9	0.326055	2.29804	0.326055	2.0227	1	1	recent
Camera-Type Eye Morphogenesis (GO:0048593)	7	2	IFT122,TENM3	0.326055	2.29804	0.326055	2.0227	1	1	recent
Cardiac Cell Development (GO:0055006)	7	2	SLC8A1,ASB2	0.326055	2.29804	0.326055	2.0227	1	1	recent
Cardiac Left Ventricle Morphogenesis (GO:0003214)	7	2	RYR2,SMAD4	0.326055	2.29804	0.326055	2.0227	1	1	recent
Cell-Cell Junction Maintenance (GO:0045217)	7	2	MTSS1,FERMT2	0.326055	2.29804	0.326055	2.0227	1	1	recent
Cellular Response to L-leucine (GO:0071233)	7	2	STAMBPL1,UBR1	0.326055	2.29804	0.326055	2.0227	1	1	recent
Cellular Response to Cholesterol (GO:0071397)	7	2	PTCH1,GRAMD1B	0.326055	2.29804	0.326055	2.0227	1	1	recent
Ceramide Catabolic Process (GO:0046514)	7	2	HEXB,ACER3	0.326055	2.29804	0.326055	2.0227	1	1	recent
Chaperone-Mediated Protein Complex Assembly (GO:0051131)	7	2	HSP90AA1,MKKS	0.326055	2.29804	0.326055	2.0227	1	1	recent
Commissural Neuron Axon Guidance (GO:0071679)	7	2	NRP1,NELL2	0.326055	2.29804	0.326055	2.0227	1	1	recent
Copper Ion Transport (GO:0006825)	7	2	STEAP2,SLC11A2	0.326055	2.29804	0.326055	2.0227	1	1	recent
Detection of Mechanical Stimulus Involved in Sensory Perception of Sound (GO:0050910)	7	2	WHRN,MKKS	0.326055	2.29804	0.326055	2.0227	1	1	recent
Digestive System Development (GO:0055123)	7	2	CLMP,PKD1	0.326055	2.29804	0.326055	2.0227	1	1	recent
Establishment of Spindle Localization (GO:0051293)	7	2	MAP4,LLGL1	0.326055	2.29804	0.326055	2.0227	1	1	recent
Extrinsic Apoptotic Signaling Pathway in Absence of Ligand (GO:0097192)	7	2	ITGAV,BOK	0.326055	2.29804	0.326055	2.0227	1	1	recent
Fatty Acid Homeostasis (GO:0055089)	7	2	MLXIPL,ACACB	0.326055	2.29804	0.326055	2.0227	1	1	recent
Female Meiotic Nuclear Division (GO:0007143)	7	2	FMN2,SKA2	0.326055	2.29804	0.326055	2.0227	1	1	recent
Gastrulation (GO:0007369)	7	2	NPHP3,MKKS	0.326055	2.29804	0.326055	2.0227	1	1	recent
Gene Silencing by piRNA-directed DNA Methylation (GO:0141176)	7	2	TDRD5,SPNS1	0.326055	2.29804	0.326055	2.0227	1	1	recent
Homologous Recombination (GO:0035825)	7	2	RBBP8,UHRF1	0.326055	2.29804	0.326055	2.0227	1	1	recent
Inner Ear Receptor Cell Development (GO:0060119)	7	2	WHRN,USH1C	0.326055	2.29804	0.326055	2.0227	1	1	recent
Maturation of 5.8S rRNA (GO:0000460)	7	2	MTREX,PRKDC	0.326055	2.29804	0.326055	2.0227	1	1	recent
Mitochondrial Fission (GO:0000266)	7	2	PRKN,GDAP1	0.326055	2.29804	0.326055	2.0227	1	1	recent
Morphogenesis of a Polarized Epithelium (GO:0001738)	7	2	RAB10,AHI1	0.326055	2.29804	0.326055	2.0227	1	1	recent
Multicellular Organismal-Level Iron Ion Homeostasis (GO:0060586)	7	2	TF,SLC11A2	0.326055	2.29804	0.326055	2.0227	1	1	recent
Myotube Cell Development (GO:0014904)	7	2	PPP3CA,CAV2	0.326055	2.29804	0.326055	2.0227	1	1	recent
Negative Regulation of Androgen Receptor Signaling Pathway (GO:0060766)	7	2	FOXP1,PIAS2	0.326055	2.29804	0.326055	2.0227	1	1	recent
Negative Regulation of Cardiac Muscle Hypertrophy (GO:0010614)	7	2	MLIP,SMAD4	0.326055	2.29804	0.326055	2.0227	1	1	recent
Negative Regulation of Neuron Projection Regeneration (GO:0070571)	7	2	EPHA4,RTN4RL1	0.326055	2.29804	0.326055	2.0227	1	1	recent
Pancreas Development (GO:0031016)	7	2	ILDR2,NPHP3	0.326055	2.29804	0.326055	2.0227	1	1	recent
Positive Regulation of Brown Fat Cell Differentiation (GO:0090336)	7	2	HNRNPU,VSTM2A	0.326055	2.29804	0.326055	2.0227	1	1	recent
Positive Regulation of Endoplasmic Reticulum Unfolded Protein Response (GO:1900103)	7	2	BOK,DAB2IP	0.326055	2.29804	0.326055	2.0227	1	1	recent
Positive Regulation of Myelination (GO:0031643)	7	2	MYRF,TENM4	0.326055	2.29804	0.326055	2.0227	1	1	recent
Positive Regulation of Transcription by RNA Polymerase III (GO:0045945)	7	2	ZC3H8,MYO1E	0.326055	2.29804	0.326055	2.0227	1	1	recent
Prostaglandin Biosynthetic Process (GO:0001516)	7	2	PTGDS,PTGIS	0.326055	2.29804	0.326055	2.0227	1	1	recent
Protein Alpha-1,2-Demannosylation (GO:0036508)	7	2	MAN1A2,UGGT2	0.326055	2.29804	0.326055	2.0227	1	1	recent
Protein Branched Polyubiquitination (GO:0141198)	7	2	TRAF6,ITCH	0.326055	2.29804	0.326055	2.0227	1	1	recent
Purine-Containing Compound Catabolic Process (GO:0072523)	7	2	SUCLA2,NUDT15	0.326055	2.29804	0.326055	2.0227	1	1	recent
Quinone Biosynthetic Process (GO:1901663)	7	2	RTN4IP1,COQ5	0.326055	2.29804	0.326055	2.0227	1	1	recent
Regulation of T Cell Cytokine Production (GO:0002724)	7	2	TRAF6,MALT1	0.326055	2.29804	0.326055	2.0227	1	1	recent
Regulation of Amyloid Precursor Protein Biosynthetic Process (GO:0042984)	7	2	NECAB1,AGO2	0.326055	2.29804	0.326055	2.0227	1	1	recent
Regulation of Extent of Cell Growth (GO:0061387)	7	2	NRCAM,OLFM1	0.326055	2.29804	0.326055	2.0227	1	1	recent
Regulation of Hematopoietic Stem Cell Differentiation (GO:1902036)	7	2	PRKDC,ITCH	0.326055	2.29804	0.326055	2.0227	1	1	recent
Regulation of Keratinocyte Migration (GO:0051547)	7	2	IQSEC1,EPB41L4B	0.326055	2.29804	0.326055	2.0227	1	1	recent
Regulation of Leukocyte Adhesion to Vascular Endothelial Cell (GO:1904994)	7	2	ZDHHC21,TRAF6	0.326055	2.29804	0.326055	2.0227	1	1	recent
Regulation of Mitotic Spindle Assembly (GO:1901673)	7	2	HNRNPU,CEP97	0.326055	2.29804	0.326055	2.0227	1	1	recent
Regulation of Phosphate Metabolic Process (GO:0019220)	7	2	PSEN1,SIRT2	0.326055	2.29804	0.326055	2.0227	1	1	recent
Regulation of Platelet-Derived Growth Factor Receptor Signaling Pathway (GO:0010640)	7	2	SNCA,NDRG4	0.326055	2.29804	0.326055	2.0227	1	1	recent
Release of Sequestered Calcium Ion Into Cytosol by Endoplasmic Reticulum (GO:1903514)	7	2	RYR2,ITPR1	0.326055	2.29804	0.326055	2.0227	1	1	recent
Response to L-leucine (GO:0043201)	7	2	STAMBPL1,UBR1	0.326055	2.29804	0.326055	2.0227	1	1	recent
Transposable Element Silencing by piRNA-mediated DNA Methylation (GO:0141196)	7	2	TDRD5,SPNS1	0.326055	2.29804	0.326055	2.0227	1	1	recent
Ubiquinone Biosynthetic Process (GO:0006744)	7	2	RTN4IP1,COQ5	0.326055	2.29804	0.326055	2.0227	1	1	recent
Unsaturated Fatty Acid Biosynthetic Process (GO:0006636)	7	2	PTGDS,PTGIS	0.326055	2.29804	0.326055	2.0227	1	1	recent
Mitochondrial Translation (GO:0032543)	23	5	DLGAP3,MRPS5,LARS2,GATB,MRPS30	0.3277	1.50349	0.3277	1.40511	1	1	recent
Negative Regulation of Biosynthetic Process (GO:0009890)	23	5	ROCK2,C1QTNF3,OPRM1,SIRPA,PTGIS	0.3277	1.50349	0.3277	1.40511	1	1	recent
Oligosaccharide Metabolic Process (GO:0009311)	23	5	ST6GALNAC5,ST6GAL2,ST8SIA2,ST8SIA5,ST8SIA3	0.3277	1.50349	0.3277	1.40511	1	1	recent
Regulation of Dendrite Morphogenesis (GO:0048814)	23	5	RAPGEF2,HECW1,KNDC1,CUX2,RAP2A	0.3277	1.50349	0.3277	1.40511	1	1	recent
Regulation of Interleukin-2 Production (GO:0032663)	23	5	GLMN,PDE4D,TRAF6,NAV3,MALT1	0.3277	1.50349	0.3277	1.40511	1	1	recent
Regulation of Plasma Membrane Bounded Cell Projection Organization (GO:0120035)	23	5	MARK1,HOMER1,ZNF365,BRSK2,PSEN1	0.3277	1.50349	0.3277	1.40511	1	1	recent
Respiratory System Development (GO:0060541)	23	5	NPHP3,CCDC39,BASP1,SPEF2,ITGA3	0.3277	1.50349	0.3277	1.40511	1	1	recent
Response to Transforming Growth Factor Beta (GO:0071559)	23	5	ROCK2,LIMS1,PDE2A,WWOX,SMAD4	0.3277	1.50349	0.3277	1.40511	1	1	recent
Transcription Initiation-Coupled Chromatin Remodeling (GO:0045815)	23	5	ARID1A,ATAD2B,TET2,KDM1B,USP25	0.3277	1.50349	0.3277	1.40511	1	1	recent
ERAD Pathway (GO:0036503)	57	11	MAN1A2,DNAJB2,RHBDD1,PRKN,TMEM67,HSPA5,BRSK2,HSP90B1,TRIM25,FBXO17,FBXO27	0.336856	1.25111	0.336856	1.21001	1	1	recent
+ Reg of Transmembrane Receptor Prot Serine/Threonine Kinase Sgnlng Pway (GO:0090100)	40	8	ACVR2A,PPP3CA,BMP5,BMPER,ACVR1B,TSC22D1,SMAD4,SLC2A10	0.336961	1.32287	0.336961	1.26482	1	1	recent
Negative Regulation of RNA Biosynthetic Process (GO:1902679)	220	39	ZBTB18,MTA3,LIMS1,ZC3H8,NAB1,VGLL4,MAGI1,FOXP1,LDB2,BASP1,TRERF1,GCLC,L3MBTL3,LANCL2,MLXIPL,FOXP2,LOXL2,NRG1,DAB2IP,NKX6-2,TRAF6,ZBTB16,ATF7IP,PRICKLE1,CIPC,RPS6KA5,CAPN3,WWP2,KCTD1,ZNF24,ZNF397,SMAD4,ATP8B1,SIRT2,PLCB1,CBFA2T2,L3MBTL1,HIC2,RBFOX2	0.339788	1.10199	0.339788	1.09137	1	1	recent
Endosome Organization (GO:0007032)	29	6	ALS2,SNX10,ATP6V1H,DNM1,PRICKLE1,WASHC4	0.343274	1.39881	0.343274	1.3196	1	1	recent
Endothelial Cell Migration (GO:0043542)	29	6	GLMN,LOXL2,ADGRA2,PRSS3,NRP1,NR4A1	0.343274	1.39881	0.343274	1.3196	1	1	recent
Extrinsic Apoptotic Signaling Pathway (GO:0097191)	29	6	ITGAV,CFLAR,BOK,DAB2IP,GABARAP,SMAD4	0.343274	1.39881	0.343274	1.3196	1	1	recent
Negative Regulation of Autophagy (GO:0010507)	29	6	SNCA,NRBP2,TLK2,USP36,SIRT2,SNRNP70	0.343274	1.39881	0.343274	1.3196	1	1	recent
Ubiquitin-Dependent Protein Catabolic Process (GO:0006511)	197	35	KLHL29,DNAJB2,LNX1,FBXW7,KLHL2,FBXL7,FBXL17,KLHL3,CSNK1A1,RNF130,FBXL4,HACE1,PRKN,ZNRF2,HECW1,SEM1,UBE3C,UBE2R2,FBXO10,TOLLIP,USP28,NDFIP2,TRIM9,ASB2,UBR1,RBBP6,WWP2,LRRC75A,RFFL,TRIM25,RNF213,UHRF1,SIRT2,ITCH,TTC3	0.345558	1.10601	0.345558	1.09412	1	1	recent
Fibroblast Growth Factor Receptor Signaling Pathway (GO:0008543)	18	4	FGF12,FGF1,FGF17,FGF14	0.345598	1.56925	0.345598	1.44504	1	1	recent
Negative Regulation of Proteolysis (GO:0045861)	18	4	EPHA4,CLN8,PTPN3,TIMP2	0.345598	1.56925	0.345598	1.44504	1	1	recent
Positive Regulation of Rho Protein Signal Transduction (GO:0035025)	18	4	GPR55,CSNK1A1,MCF2L,FERMT2	0.345598	1.56925	0.345598	1.44504	1	1	recent
Positive Regulation of Establishment of Protein Localization (GO:1904951)	18	4	CEP295,C2CD5,MTCL1,KCNB1	0.345598	1.56925	0.345598	1.44504	1	1	recent
Regulation of Cell-Substrate Junction Assembly (GO:0090109)	18	4	ROCK2,LDB2,EFNA5,CAMSAP3	0.345598	1.56925	0.345598	1.44504	1	1	recent
Regulation of Synaptic Vesicle Exocytosis (GO:2000300)	18	4	RIMS3,RIMS1,SYT1,SYT5	0.345598	1.56925	0.345598	1.44504	1	1	recent
Negative Regulation of Signal Transduction (GO:0009968)	133	24	RGS7,GPC1,VGLL4,IFT122,SNCA,SPRY1,FBXW7,NKD2,BMP5,NCOA2,PTCH1,DAB2IP,TYRO3,MOSMO,PRKCB,NDRG4,WWP2,WWOX,NLK,PTPN2,CARD8,SIRPA,OVOL2,SLC2A10	0.351293	1.13232	0.351293	1.11464	1	1	recent
Peptidyl-Serine Modification (GO:0018209)	52	10	PLK2,MAPK14,GALNT17,LMTK2,PRKDC,TTBK2,PKD1,SMG1,TLK2,MGAT5B	0.353073	1.24965	0.353073	1.2046	1	1	recent
Autophagosome Assembly (GO:0000045)	35	7	ATG4C,RAB43,ATG10,RAB23,TRAF6,PACS2,GABARAP	0.354799	1.33086	0.354799	1.26464	1	1	recent
Positive Regulation of Endothelial Cell Proliferation (GO:0001938)	35	7	AKT3,ITGA4,SEMA5A,JCAD,NRP1,NR4A1,MYDGF	0.354799	1.33086	0.354799	1.26464	1	1	recent
Regulation of RNA Biosynthetic Process (GO:2001141)	192	34	PRDM2,ZZZ3,KDM5B,FOXN2,NAB1,NMD3,NSD2,PRMT9,GPBP1,PPARGC1B,TFEB,POU6F2,ZNF273,MLXIPL,DMTF1,NCOA2,ZNF33A,NKX6-2,ATF7IP,BMAL2,ACVR1B,ZNF664,TFDP1,RPS6KA5,ZNF280D,ARNT2,ATF7IP2,SPNS1,NLK,BPTF,ZNF519,ZNF397,SMAD4,ZNF274	0.356198	1.10181	0.356198	1.0896	1	1	recent
Phospholipase C-activating G Protein-Coupled Receptor Signaling Pathway (GO:0007200)	58	11	PTGER3,GPR55,GAP43,DRD5,HOMER1,DRD1,OPRM1,GRM5,HTR2A,PRKCG,PLCB4	0.359193	1.2246	0.359193	1.1841	1	1	recent
Cellular Response to Fibroblast Growth Factor Stimulus (GO:0044344)	24	5	FGF12,FGF1,FGF17,NR4A1,FGF14	0.363003	1.42619	0.363003	1.33098	1	1	recent
Cellular Response to Ketone (GO:1901655)	24	5	ROCK2,ADCY2,LARP1,TRERF1,ADCY1	0.363003	1.42619	0.363003	1.33098	1	1	recent
Cellular Response to Vascular Endothelial Growth Factor Stimulus (GO:0035924)	24	5	MAPK14,DAB2IP,NRP1,NR4A1,MYO1E	0.363003	1.42619	0.363003	1.33098	1	1	recent
Response to Glucose (GO:0009749)	24	5	NEUROD1,SLC39A14,MAP4K5,ZNF236,KCNB1	0.363003	1.42619	0.363003	1.33098	1	1	recent
Neuropeptide Signaling Pathway (GO:0007218)	41	8	CD200R1,NMU,NPFFR2,RAPGEF2,MCHR2,OPRM1,PNOC,SORCS1	0.363734	1.2832	0.363734	1.22631	1	1	recent
Associative Learning (GO:0008306)	13	3	DRD1,TAFA2,NETO1	0.366244	1.68524	0.366244	1.51706	1	1	recent
Cellular Defense Response (GO:0006968)	13	3	IL1RL2,DCDC2,RAB23	0.366244	1.68524	0.366244	1.51706	1	1	recent
Contractile Actin Filament Bundle Assembly (GO:0030038)	13	3	PHACTR1,ZYX,FAM171A1	0.366244	1.68524	0.366244	1.51706	1	1	recent
Intrinsic Apoptotic Signaling Pathway in Response to Endoplasmic Reticulum Stress (GO:0070059)	13	3	ITPR1,DAB2IP,BRSK2	0.366244	1.68524	0.366244	1.51706	1	1	recent
Liver Development (GO:0001889)	13	3	NPHP3,CCDC39,E2F7	0.366244	1.68524	0.366244	1.51706	1	1	recent
Negative Regulation of RNA Splicing (GO:0033119)	13	3	PCBP4,SFSWAP,RNPS1	0.366244	1.68524	0.366244	1.51706	1	1	recent
Negative Regulation of Macroautophagy (GO:0016242)	13	3	FBXL4,NRBP2,USP36	0.366244	1.68524	0.366244	1.51706	1	1	recent
Negative Regulation of Protein Transport (GO:0051224)	13	3	PKDCC,NDFIP2,WWP2	0.366244	1.68524	0.366244	1.51706	1	1	recent
Negative Regulation of Receptor-Mediated Endocytosis (GO:0048261)	13	3	ITGAV,ANKRD13A,LLGL1	0.366244	1.68524	0.366244	1.51706	1	1	recent
Negative Regulation of Signal Transduction by P53 Class Mediator (GO:1901797)	13	3	PRKN,MLXIPL,RFFL	0.366244	1.68524	0.366244	1.51706	1	1	recent
Neuron Maturation (GO:0042551)	13	3	FARP2,ADGRB3,SRRM4	0.366244	1.68524	0.366244	1.51706	1	1	recent
Nuclear Migration (GO:0007097)	13	3	PCM1,CLMN,SYNE3	0.366244	1.68524	0.366244	1.51706	1	1	recent
Organelle Fusion (GO:0048284)	13	3	GDAP1,USP30,CIDEA	0.366244	1.68524	0.366244	1.51706	1	1	recent
Positive Regulation of T Cell Mediated Immunity (GO:0002711)	13	3	TRAF6,ZBTB1,MALT1	0.366244	1.68524	0.366244	1.51706	1	1	recent
Positive Regulation of Alcohol Biosynthetic Process (GO:1902932)	13	3	PAQR3,SNCA,FGF1	0.366244	1.68524	0.366244	1.51706	1	1	recent
Positive Regulation of Amyloid-Beta Formation (GO:1902004)	13	3	ROCK2,EPHA4,LRRTM3	0.366244	1.68524	0.366244	1.51706	1	1	recent
Positive Regulation of Phosphate Metabolic Process (GO:0045937)	13	3	GLMN,SNCA,DSCAM	0.366244	1.68524	0.366244	1.51706	1	1	recent
Regulation of Cholesterol Transport (GO:0032374)	13	3	OSBPL6,ABCA2,ABCA5	0.366244	1.68524	0.366244	1.51706	1	1	recent
Regulation of Chondrocyte Differentiation (GO:0032330)	13	3	PKDCC,LOXL2,ZBTB16	0.366244	1.68524	0.366244	1.51706	1	1	recent
Regulation of Striated Muscle Contraction (GO:0006942)	13	3	RNF207,RYR2,DMD	0.366244	1.68524	0.366244	1.51706	1	1	recent
Response to Axon Injury (GO:0048678)	13	3	GAP43,NREP,RTN4RL1	0.366244	1.68524	0.366244	1.51706	1	1	recent
Stress Fiber Assembly (GO:0043149)	13	3	PHACTR1,ZYX,FAM171A1	0.366244	1.68524	0.366244	1.51706	1	1	recent
tRNA Aminoacylation for Protein Translation (GO:0006418)	13	3	LARS2,FARS2,TARS3	0.366244	1.68524	0.366244	1.51706	1	1	recent
tRNA Processing (GO:0008033)	13	3	FARS2,TRUB1,B3GNTL1	0.366244	1.68524	0.366244	1.51706	1	1	recent
Positive Regulation of Neurogenesis (GO:0050769)	47	9	LRP2,OPRM1,NTRK2,MAP6,NAP1L1,CUX2,NPTN,TIAM1,ARMCX5-GPRASP2	0.370898	1.24792	0.370898	1.19808	1	1	recent
Organelle Organization (GO:0006996)	223	39	EPS15,KIFAP3,SEC16B,TDRD5,MARK1,ATL2,HAT1,MREG,RAB43,RAB6B,SPTSSB,ARHGAP10,MAST4,CSNK1A1,RANBP9,PACSIN1,HACE1,AFG1L,WASF1,SYNE1,PRKN,SNX10,PCLO,CAV2,DMTN,PXDNL,OPTN,PLAAT3,DYNC2H1,SYT1,ARHGEF7,TMED10,SYNE3,RANBP10,RNF112,MYO18A,ATP8B1,CFAP61,PACSIN2	0.374078	1.08362	0.374078	1.07312	1	1	recent
Cellular Response to Alcohol (GO:0097306)	30	6	ADCY2,LARP1,ADCY1,SPIDR,PTCH1,GRAMD1B	0.374995	1.34153	0.374995	1.26445	1	1	recent
Peptidyl-Threonine Modification (GO:0018210)	30	6	GALNT17,LMTK2,GALNT11,PRKDC,ACVR1B,NLK	0.374995	1.34153	0.374995	1.26445	1	1	recent
Protein Catabolic Process (GO:0030163)	59	11	GLMN,AFG1L,PRKN,CLN8,DAB2IP,HSP90AA1,CAPN3,MALT1,FBXO17,FBXO27,PISD	0.381729	1.19919	0.381729	1.15927	1	1	recent
ERBB Signaling Pathway (GO:0038127)	36	7	NCK2,BTC,NRG1,SHC3,NRG3,PTPRR,IQGAP1	0.383847	1.28557	0.383847	1.22084	1	1	recent
Signal Transduction in Response to DNA Damage (GO:0042770)	36	7	MAPK14,MYO6,NDRG1,GML,USP28,E2F7,USP32	0.383847	1.28557	0.383847	1.22084	1	1	recent
RNA Transport (GO:0050658)	19	4	RFTN1,SIDT1,HNRNPA2B1,RBFOX1	0.386139	1.4678	0.386139	1.34853	1	1	recent
Cell-Substrate Junction Assembly (GO:0007044)	19	4	PLEC,ARHGEF7,FERMT2,CDH11	0.386139	1.4678	0.386139	1.34853	1	1	recent
Establishment or Maintenance of Apical/Basal Cell Polarity (GO:0035088)	19	4	LRRC7,LLGL1,MTCL1,PARD6B	0.386139	1.4678	0.386139	1.34853	1	1	recent
Negative Regulation of Microtubule Polymerization or Depolymerization (GO:0031111)	19	4	SNCA,STMN2,NAV3,TTBK2	0.386139	1.4678	0.386139	1.34853	1	1	recent
Negative Regulation of Proteasomal Protein Catabolic Process (GO:1901799)	19	4	WAC,TLK2,PRKCG,USP25	0.386139	1.4678	0.386139	1.34853	1	1	recent
Negative Regulation of Response to Biotic Stimulus (GO:0002832)	19	4	TYRO3,CARD8,SIRPA,ITCH	0.386139	1.4678	0.386139	1.34853	1	1	recent
Negative Regulation of Secretion by Cell (GO:1903531)	19	4	GRM7,SNCA,WDR41,SYT4	0.386139	1.4678	0.386139	1.34853	1	1	recent
Positive Regulation of Dendritic Spine Development (GO:0060999)	19	4	CAMK2B,CUX2,PSEN1,ARMCX5-GPRASP2	0.386139	1.4678	0.386139	1.34853	1	1	recent
Regulation of Calcium Ion Transmembrane Transport (GO:1903169)	19	4	NOS1AP,PDE4D,TMEM38A,CACNG6	0.386139	1.4678	0.386139	1.34853	1	1	recent
Regulation of Cardiac Muscle Cell Action Potential (GO:0098901)	19	4	NOS1AP,RYR2,HCN1,CACNA1C	0.386139	1.4678	0.386139	1.34853	1	1	recent
Replication Fork Processing (GO:0031297)	19	4	ZRANB3,POLK,EXD2,RBBP8	0.386139	1.4678	0.386139	1.34853	1	1	recent
Secondary Alcohol Metabolic Process (GO:1902652)	19	4	CLN8,ABCA5,OSBPL1A,SULT2B1	0.386139	1.4678	0.386139	1.34853	1	1	recent
Mitotic Spindle Organization (GO:0007052)	42	8	MAP4,PLK2,ARHGEF10,CEP126,INTS13,ZNF207,UHRF1,PCNT	0.390691	1.24583	0.390691	1.19007	1	1	recent
Phagocytosis (GO:0006909)	42	8	ITGAV,GULP1,CLCN2,ELMO1,ANXA11,SYT7,TYRO3,PIP5K1C	0.390691	1.24583	0.390691	1.19007	1	1	recent
Regulation of Plasma Membrane Bounded Cell Projection Assembly (GO:0120032)	42	8	SH3YL1,TBC1D5,GAP43,DCDC2,DMTN,RAB11FIP3,TBC1D24,ATP8B1	0.390691	1.24583	0.390691	1.19007	1	1	recent
Golgi to Endosome Transport (GO:0006895)	8	2	EPS15,VPS13A	0.390739	1.94423	0.390739	1.68535	1	1	recent
NADH Dehydrogenase Complex Assembly (GO:0010257)	8	2	COA1,TIMM21	0.390739	1.94423	0.390739	1.68535	1	1	recent
Schwann Cell Development (GO:0014044)	8	2	ARHGEF10,SIRT2	0.390739	1.94423	0.390739	1.68535	1	1	recent
Adenylate Cyclase-Inhibiting Serotonin Receptor Signaling Pathway (GO:0007198)	8	2	HTR1F,HTR1E	0.390739	1.94423	0.390739	1.68535	1	1	recent
Detection of Calcium Ion (GO:0005513)	8	2	RYR2,SYT1	0.390739	1.94423	0.390739	1.68535	1	1	recent
Endothelial Cell Chemotaxis (GO:0035767)	8	2	NRP1,NR4A1	0.390739	1.94423	0.390739	1.68535	1	1	recent
Establishment of Apical/Basal Cell Polarity (GO:0035089)	8	2	RAP2A,MYO9A	0.390739	1.94423	0.390739	1.68535	1	1	recent
Establishment of Protein Localization to Endoplasmic Reticulum (GO:0072599)	8	2	RYR2,RAB10	0.390739	1.94423	0.390739	1.68535	1	1	recent
Fatty Acid Beta-Oxidation Using acyl-CoA Dehydrogenase (GO:0033539)	8	2	ACADS,ACADVL	0.390739	1.94423	0.390739	1.68535	1	1	recent
Glomerular Filtration (GO:0003094)	8	2	TMEM63C,MYO1E	0.390739	1.94423	0.390739	1.68535	1	1	recent
Hexose Transmembrane Transport (GO:0008645)	8	2	SLC2A9,SLC2A10	0.390739	1.94423	0.390739	1.68535	1	1	recent
Inner Dynein Arm Assembly (GO:0036159)	8	2	DNAAF5,DNAAF11	0.390739	1.94423	0.390739	1.68535	1	1	recent
Insulin-Like Growth Factor Receptor Signaling Pathway (GO:0048009)	8	2	GIGYF2,PLCB1	0.390739	1.94423	0.390739	1.68535	1	1	recent
Interleukin-12-Mediated Signaling Pathway (GO:0035722)	8	2	IL12RB2,PLCB1	0.390739	1.94423	0.390739	1.68535	1	1	recent
Melanocyte Differentiation (GO:0030318)	8	2	MREG,OCA2	0.390739	1.94423	0.390739	1.68535	1	1	recent
Microvillus Organization (GO:0032528)	8	2	RAPGEF2,RAP2A	0.390739	1.94423	0.390739	1.68535	1	1	recent
Mitochondrial Fusion (GO:0008053)	8	2	GDAP1,USP30	0.390739	1.94423	0.390739	1.68535	1	1	recent
Mitochondrial Respiratory Chain Complex I Assembly (GO:0032981)	8	2	COA1,TIMM21	0.390739	1.94423	0.390739	1.68535	1	1	recent
Mitochondrion Distribution (GO:0048311)	8	2	TRAK2,PKD1	0.390739	1.94423	0.390739	1.68535	1	1	recent
Muscle Tissue Development (GO:0060537)	8	2	CSRP1,PTCH1	0.390739	1.94423	0.390739	1.68535	1	1	recent
Myoblast Fusion (GO:0007520)	8	2	KCNH1,ADGRB3	0.390739	1.94423	0.390739	1.68535	1	1	recent
- Reg of Adenylate Cyclase-Activating GPCR Sgnlng Pway (GO:0106072)	8	2	PDE4D,PDE2A	0.390739	1.94423	0.390739	1.68535	1	1	recent
Negative Regulation of Chemotaxis (GO:0050922)	8	2	SEMA5A,PTPN2	0.390739	1.94423	0.390739	1.68535	1	1	recent
Pentose-Phosphate Shunt (GO:0006098)	8	2	RPE,TALDO1	0.390739	1.94423	0.390739	1.68535	1	1	recent
Peripheral Nervous System Axon Ensheathment (GO:0032292)	8	2	ARHGEF10,SIRT2	0.390739	1.94423	0.390739	1.68535	1	1	recent
Polyol Biosynthetic Process (GO:0046173)	8	2	ITPKA,PPIP5K1	0.390739	1.94423	0.390739	1.68535	1	1	recent
Positive Regulation of Ras Protein Signal Transduction (GO:0046579)	8	2	RASGEF1A,RASGRP1	0.390739	1.94423	0.390739	1.68535	1	1	recent
Positive Regulation of Double-Strand Break Repair via Nonhomologous End Joining (GO:2001034)	8	2	PRKDC,KMT5B	0.390739	1.94423	0.390739	1.68535	1	1	recent
Positive Regulation of Glial Cell Differentiation (GO:0045687)	8	2	ZNF365,TENM4	0.390739	1.94423	0.390739	1.68535	1	1	recent
Positive Regulation of Lipid Storage (GO:0010884)	8	2	VSTM2A,PLIN3	0.390739	1.94423	0.390739	1.68535	1	1	recent
Prostanoid Biosynthetic Process (GO:0046457)	8	2	PTGDS,PTGIS	0.390739	1.94423	0.390739	1.68535	1	1	recent
Protein O-linked Glycosylation via Threonine (GO:0018243)	8	2	GALNT17,GALNT11	0.390739	1.94423	0.390739	1.68535	1	1	recent
Regulation of Adipose Tissue Development (GO:1904177)	8	2	NCOA2,PLAAT3	0.390739	1.94423	0.390739	1.68535	1	1	recent
Regulation of Cellular Response to Insulin Stimulus (GO:1900076)	8	2	NCOA2,ATP2B1	0.390739	1.94423	0.390739	1.68535	1	1	recent
Regulation of Epidermal Cell Differentiation (GO:0045604)	8	2	ROCK2,SULT2B1	0.390739	1.94423	0.390739	1.68535	1	1	recent
Regulation of Epidermal Growth Factor-Activated Receptor Activity (GO:0007176)	8	2	ZFYVE28,FBXW7	0.390739	1.94423	0.390739	1.68535	1	1	recent
Regulation of Flagellated Sperm Motility (GO:1901317)	8	2	CFAP69,TAC1	0.390739	1.94423	0.390739	1.68535	1	1	recent
Regulation of Leukocyte Activation (GO:0002694)	8	2	MCUB,MYO18A	0.390739	1.94423	0.390739	1.68535	1	1	recent
Regulation of Lipid Catabolic Process (GO:0050994)	8	2	CLSTN3,CIDEA	0.390739	1.94423	0.390739	1.68535	1	1	recent
Regulation of Lymphocyte Activation (GO:0051249)	8	2	KLRD1,SPNS1	0.390739	1.94423	0.390739	1.68535	1	1	recent
Regulation of Megakaryocyte Differentiation (GO:0045652)	8	2	FAXDC2,L3MBTL1	0.390739	1.94423	0.390739	1.68535	1	1	recent
Regulation of Oxidative Stress-Induced Neuron Intrinsic Apoptotic Signaling Pathway (GO:1903376)	8	2	FBXW7,PRKN	0.390739	1.94423	0.390739	1.68535	1	1	recent
Regulation of Regulatory T Cell Differentiation (GO:0045589)	8	2	FOXO3,FANCA	0.390739	1.94423	0.390739	1.68535	1	1	recent
Regulation of Smooth Muscle Cell Migration (GO:0014910)	8	2	NRP1,NDRG4	0.390739	1.94423	0.390739	1.68535	1	1	recent
Regulation of Toll-Like Receptor Signaling Pathway (GO:0034121)	8	2	HSP90B1,TYRO3	0.390739	1.94423	0.390739	1.68535	1	1	recent
Regulation of Tube Diameter (GO:0035296)	8	2	ROCK2,GCLC	0.390739	1.94423	0.390739	1.68535	1	1	recent
Regulation of Ventricular Cardiac Muscle Cell Action Potential (GO:0098911)	8	2	RYR2,CACNA1C	0.390739	1.94423	0.390739	1.68535	1	1	recent
Response to Fibroblast Growth Factor (GO:0071774)	8	2	KCNH8,NR4A1	0.390739	1.94423	0.390739	1.68535	1	1	recent
Secretion (GO:0046903)	8	2	TMEM63A,RIMS1	0.390739	1.94423	0.390739	1.68535	1	1	recent
Sphingoid Biosynthetic Process (GO:0046520)	8	2	SPTSSB,ACER3	0.390739	1.94423	0.390739	1.68535	1	1	recent
Sphingosine Biosynthetic Process (GO:0046512)	8	2	SPTSSB,ACER3	0.390739	1.94423	0.390739	1.68535	1	1	recent
Thioester Metabolic Process (GO:0035383)	8	2	ACOT7,BAAT	0.390739	1.94423	0.390739	1.68535	1	1	recent
Vascular Process in Circulatory System (GO:0003018)	8	2	ROCK2,GCLC	0.390739	1.94423	0.390739	1.68535	1	1	recent
Calcium-Mediated Signaling (GO:0019722)	48	9	RYR2,CHRM3,SLC8A1,PPP3CA,MCTP1,RCAN2,NCALD,NUDT4,SPNS1	0.39616	1.21616	0.39616	1.1672	1	1	recent
Organophosphate Metabolic Process (GO:0019637)	48	9	INPP4A,CLN8,PLPPR1,PFKP,INPP5A,PLAAT3,PPIP5K1,PLA2G4C,SYNJ1	0.39616	1.21616	0.39616	1.1672	1	1	recent
Regulation of Epithelial Cell Proliferation (GO:0050678)	48	9	LIMS1,BMP5,PRKDC,MTSS1,EPB41L4B,DAB2IP,NR4A1,UHRF1,OVOL2	0.39616	1.21616	0.39616	1.1672	1	1	recent
Clathrin-Dependent Endocytosis (GO:0072583)	25	5	FCHO2,SNAP91,DNM1,AP2A2,PIP5K1C	0.398373	1.35644	0.398373	1.26427	1	1	recent
Lamellipodium Organization (GO:0097581)	25	5	ABLIM2,CARMIL1,WASF1,DMTN,ARHGEF7	0.398373	1.35644	0.398373	1.26427	1	1	recent
Positive Regulation of Epithelial to Mesenchymal Transition (GO:0010718)	25	5	LOXL2,OLFM1,FERMT2,SMAD4,TIAM1	0.398373	1.35644	0.398373	1.26427	1	1	recent
Positive Regulation of Transport (GO:0051050)	25	5	RHBDD1,BOK,SNCA,C2CD5,HIP1R	0.398373	1.35644	0.398373	1.26427	1	1	recent
Protein Modification by Small Protein Conjugation (GO:0032446)	154	27	EIPR1,BIRC6,BCL11A,FBXL2,FBXW7,KLHL2,FBXL7,ENC1,ATG10,FBXL17,KLHL3,SH3RF2,HACE1,PRKN,STX1A,FBXO10,UBB,ASB2,UBR1,CCNF,RBBP6,WWP2,NEUROD2,RNF213,PIAS2,UHRF1,ITCH	0.399613	1.09111	0.399613	1.07581	1	1	recent
Proteolysis (GO:0006508)	154	27	ATG4C,GLMN,PAPPA2,CAPN14,ADAM23,RHBDD1,FBXL2,ADAMTS3,ADAMTS16,LNPEP,ADAMTS2,ADAM22,ADAM7,ADAM32,PRSS3,PTCH1,ADAMTS14,HTRA1,ADAMTS8,SPPL3,MMP17,PSEN1,CAPN3,PRSS22,ADAM11,MALT1,CARD8	0.399613	1.09111	0.399613	1.07581	1	1	recent
Positive Regulation of Protein Kinase Activity (GO:0045860)	54	10	ALS2,RAPGEF2,DAB2IP,TRAF6,AGAP2,MAP2K1,IQGAP1,GPRC5B,SPNS1,SLC8A2	0.400642	1.19315	0.400642	1.14952	1	1	recent
Protein Localization to Nucleus (GO:0034504)	60	11	HNRNPU,RAP1GDS1,DCLK2,TNPO1,PPP1R10,TBRG1,INTS13,PRICKLE1,DCLK1,IPO5,MAP4K5	0.404386	1.1748	0.404386	1.13545	1	1	recent
Epigenetic Regulation of Gene Expression (GO:0040029)	31	6	GLMN,PPHLN1,PCID2,TRIM37,UHRF1,SIRT2	0.406777	1.28875	0.406777	1.21369	1	1	recent
Negative Regulation of Cytokine-Mediated Signaling Pathway (GO:0001960)	31	6	GIGYF2,CCDC3,RFFL,PTPN2,CARD8,USP25	0.406777	1.28875	0.406777	1.21369	1	1	recent
Neurogenesis (GO:0022008)	31	6	NEUROD1,TRAK2,FGF12,FGF1,FGF17,FGF14	0.406777	1.28875	0.406777	1.21369	1	1	recent
Negative Regulation of Canonical Wnt Signaling Pathway (GO:0090090)	66	12	NPHP4,NPHP3,NKD2,CSNK1A1,PRKN,HECW1,MLLT3,DAB2IP,LZTS2,PRICKLE1,CCDC88C,SMAD4	0.407564	1.15981	0.407564	1.12407	1	1	recent
Regulation of Cell Cycle Process (GO:0010564)	66	12	ARID1A,BIRC6,PDZD2,KIF13A,DBF4,CDK14,CAV2,RAB11FIP3,CCP110,ZNF207,FSD1,L3MBTL1	0.407564	1.15981	0.407564	1.12407	1	1	recent
Protein Localization to Organelle (GO:0033365)	78	14	GCC2,IFT122,PAQR3,RAP1GDS1,DCLK2,SNX10,DNAAF11,OPTN,TOLLIP,DCLK1,MAP4K5,RAB11FIP3,RIPOR1,PACSIN2	0.412668	1.13681	0.412668	1.10652	1	1	recent
Mesenchymal Cell Differentiation (GO:0048762)	37	7	ROCK2,LIMS1,SLC39A10,FBXL17,LOXL2,SMAD4,DDX17	0.412952	1.24325	0.412952	1.17998	1	1	recent
Alternative mRNA Splicing, via Spliceosome (GO:0000380)	14	3	HNRNPU,CELF4,DDX17	0.414535	1.53849	0.414535	1.37897	1	1	recent
Endothelial Cell Proliferation (GO:0001935)	14	3	SEMA5A,BMPER,LOXL2	0.414535	1.53849	0.414535	1.37897	1	1	recent
Eye Morphogenesis (GO:0048592)	14	3	COL5A2,IFT122,TENM3	0.414535	1.53849	0.414535	1.37897	1	1	recent
Glycosaminoglycan Biosynthetic Process (GO:0006024)	14	3	PXYLP1,CSGALNACT1,HS3ST2	0.414535	1.53849	0.414535	1.37897	1	1	recent
Glycosaminoglycan Metabolic Process (GO:0030203)	14	3	PXYLP1,HEXB,HS3ST2	0.414535	1.53849	0.414535	1.37897	1	1	recent
Maintenance of Protein Location in Nucleus (GO:0051457)	14	3	HNRNPU,SYNE1,SUN1	0.414535	1.53849	0.414535	1.37897	1	1	recent
Negative Regulation of Rho Protein Signal Transduction (GO:0035024)	14	3	SCAI,RIPOR1,ITGA3	0.414535	1.53849	0.414535	1.37897	1	1	recent
Negative Regulation of Signaling (GO:0023057)	14	3	PPP3CA,OPRM1,OPTN	0.414535	1.53849	0.414535	1.37897	1	1	recent
Nucleoside Phosphate Metabolic Process (GO:0006753)	14	3	ACOT7,BAAT,NUDT15	0.414535	1.53849	0.414535	1.37897	1	1	recent
Peptide Hormone Secretion (GO:0030072)	14	3	NEUROD1,PTPRN,CRHR1	0.414535	1.53849	0.414535	1.37897	1	1	recent
Peroxisome Organization (GO:0007031)	14	3	SEC16B,PLAAT3,PEX11G	0.414535	1.53849	0.414535	1.37897	1	1	recent
Positive Regulation of Amide Metabolic Process (GO:0034250)	14	3	ROCK2,EPHA4,LRRTM3	0.414535	1.53849	0.414535	1.37897	1	1	recent
Positive Regulation of Cilium Assembly (GO:0045724)	14	3	RAB11FIP3,CCP110,SEPTIN9	0.414535	1.53849	0.414535	1.37897	1	1	recent
Positive Regulation of Epidermal Growth Factor Receptor Signaling Pathway (GO:0045742)	14	3	DGKD,HIP1,HIP1R	0.414535	1.53849	0.414535	1.37897	1	1	recent
Post-Transcriptional Gene Silencing (GO:0016441)	14	3	GIGYF2,AGO2,CELF1	0.414535	1.53849	0.414535	1.37897	1	1	recent
Primary Neural Tube Formation (GO:0014020)	14	3	LRP2,IFT122,PRICKLE1	0.414535	1.53849	0.414535	1.37897	1	1	recent
Regulation of Rac Protein Signal Transduction (GO:0035020)	14	3	GABARAP,ARHGAP44,STMN3	0.414535	1.53849	0.414535	1.37897	1	1	recent
Regulation of Extrinsic Apoptotic Signaling Pathway via Death Domain Receptors (GO:1902041)	14	3	CFLAR,BMP5,RFFL	0.414535	1.53849	0.414535	1.37897	1	1	recent
Regulation of Presynapse Assembly (GO:1905606)	14	3	SNCA,LRRTM3,LRFN5	0.414535	1.53849	0.414535	1.37897	1	1	recent
Regulation of Presynapse Organization (GO:0099174)	14	3	SNCA,LRRTM3,LRFN5	0.414535	1.53849	0.414535	1.37897	1	1	recent
Regulation of Synaptic Transmission, GABAergic (GO:0032228)	14	3	PLCL2,STXBP1,SYN3	0.414535	1.53849	0.414535	1.37897	1	1	recent
Skeletal Muscle Organ Development (GO:0060538)	14	3	ZBTB18,CFLAR,DMD	0.414535	1.53849	0.414535	1.37897	1	1	recent
Sulfur Compound Catabolic Process (GO:0044273)	14	3	GPC1,HPSE,SUCLA2	0.414535	1.53849	0.414535	1.37897	1	1	recent
Regulation of mRNA Stability (GO:0043488)	43	8	HNRNPU,ROCK2,FASTKD1,GIGYF2,PCBP4,LARP1,RBM24,CELF1	0.417699	1.21057	0.417699	1.15591	1	1	recent
DNA Topological Change (GO:0006265)	3	1	TDRD3	0.418259	3.03256	0.418259	2.52742	1	1	recent
L-leucine Metabolic Process (GO:0006551)	3	1	HMGCLL1	0.418259	3.03256	0.418259	2.52742	1	1	recent
NADPH Oxidation (GO:0070995)	3	1	KCNAB2	0.418259	3.03256	0.418259	2.52742	1	1	recent
RIG-I Signaling Pathway (GO:0039529)	3	1	TRIM25	0.418259	3.03256	0.418259	2.52742	1	1	recent
Toll Signaling Pathway (GO:0008063)	3	1	IRAK2	0.418259	3.03256	0.418259	2.52742	1	1	recent
[2Fe-2S] Cluster Assembly (GO:0044571)	3	1	LYRM4	0.418259	3.03256	0.418259	2.52742	1	1	recent
Activation of Transmembrane Receptor Protein Tyrosine Kinase Activity (GO:0007171)	3	1	NRG1	0.418259	3.03256	0.418259	2.52742	1	1	recent
Adult Heart Development (GO:0007512)	3	1	SCUBE1	0.418259	3.03256	0.418259	2.52742	1	1	recent
Binding of Sperm to Zona Pellucida (GO:0007339)	3	1	ADAM32	0.418259	3.03256	0.418259	2.52742	1	1	recent
cGMP Biosynthetic Process (GO:0006182)	3	1	GUCY1B1	0.418259	3.03256	0.418259	2.52742	1	1	recent
Calcium-Independent Cell-Cell Adhesion via Plasma Membrane Cell-Adhesion Molecules (GO:0016338)	3	1	CLDN11	0.418259	3.03256	0.418259	2.52742	1	1	recent
Cardiac Muscle Cell Myoblast Differentiation (GO:0060379)	3	1	NRG1	0.418259	3.03256	0.418259	2.52742	1	1	recent
Cardiac Muscle Hypertrophy (GO:0003300)	3	1	RYR2	0.418259	3.03256	0.418259	2.52742	1	1	recent
Cell-Cell Adhesion Mediated by Integrin (GO:0033631)	3	1	ITGA4	0.418259	3.03256	0.418259	2.52742	1	1	recent
Cellular Response to Copper Ion (GO:0071280)	3	1	SNCA	0.418259	3.03256	0.418259	2.52742	1	1	recent
Cellular Response to Lipoteichoic Acid (GO:0071223)	3	1	MAPK14	0.418259	3.03256	0.418259	2.52742	1	1	recent
Cerebral Cortex Cell Migration (GO:0021795)	3	1	HTR6	0.418259	3.03256	0.418259	2.52742	1	1	recent
Cobalamin Transport (GO:0015889)	3	1	LRP2	0.418259	3.03256	0.418259	2.52742	1	1	recent
Defense Response to Symbiont (GO:0140546)	3	1	PRSS3	0.418259	3.03256	0.418259	2.52742	1	1	recent
Delamination (GO:0060232)	3	1	AKNA	0.418259	3.03256	0.418259	2.52742	1	1	recent
Detection of Molecule of Bacterial Origin (GO:0032490)	3	1	NR4A1	0.418259	3.03256	0.418259	2.52742	1	1	recent
Detection of Muscle Stretch (GO:0035995)	3	1	CDH2	0.418259	3.03256	0.418259	2.52742	1	1	recent
Determination of Digestive Tract Left/Right Asymmetry (GO:0071907)	3	1	NPHP3	0.418259	3.03256	0.418259	2.52742	1	1	recent
Diet Induced Thermogenesis (GO:0002024)	3	1	SCTR	0.418259	3.03256	0.418259	2.52742	1	1	recent
Dopamine Uptake (GO:0090494)	3	1	SNCA	0.418259	3.03256	0.418259	2.52742	1	1	recent
Embryonic Brain Development (GO:1990403)	3	1	RNF112	0.418259	3.03256	0.418259	2.52742	1	1	recent
Embryonic Skeletal Joint Development (GO:0072498)	3	1	SLC2A10	0.418259	3.03256	0.418259	2.52742	1	1	recent
Epithelial Cell Apoptotic Process (GO:1904019)	3	1	RYR2	0.418259	3.03256	0.418259	2.52742	1	1	recent
Equilibrioception (GO:0050957)	3	1	USH1C	0.418259	3.03256	0.418259	2.52742	1	1	recent
Establishment of Chromosome Localization (GO:0051303)	3	1	NDE1	0.418259	3.03256	0.418259	2.52742	1	1	recent
Establishment of Protein Localization to Mitochondrial Membrane (GO:0090151)	3	1	HSP90AA1	0.418259	3.03256	0.418259	2.52742	1	1	recent
Estrogen Biosynthetic Process (GO:0006703)	3	1	HSD17B7	0.418259	3.03256	0.418259	2.52742	1	1	recent
Exocrine System Development (GO:0035272)	3	1	RAB26	0.418259	3.03256	0.418259	2.52742	1	1	recent
Facultative Heterochromatin Formation (GO:0140718)	3	1	SIRT2	0.418259	3.03256	0.418259	2.52742	1	1	recent
Fructose Transmembrane Transport (GO:0015755)	3	1	SLC2A9	0.418259	3.03256	0.418259	2.52742	1	1	recent
Ganglioside Catabolic Process (GO:0006689)	3	1	HEXB	0.418259	3.03256	0.418259	2.52742	1	1	recent
Glucose Mediated Signaling Pathway (GO:0010255)	3	1	MLXIPL	0.418259	3.03256	0.418259	2.52742	1	1	recent
Hematopoietic Stem Cell Differentiation (GO:0060218)	3	1	MLLT3	0.418259	3.03256	0.418259	2.52742	1	1	recent
Heme Biosynthetic Process (GO:0006783)	3	1	CPOX	0.418259	3.03256	0.418259	2.52742	1	1	recent
Hexose Mediated Signaling (GO:0009757)	3	1	MLXIPL	0.418259	3.03256	0.418259	2.52742	1	1	recent
interleukin-17A-mediated Signaling Pathway (GO:0038173)	3	1	TRAF6	0.418259	3.03256	0.418259	2.52742	1	1	recent
Intracellular mRNA Localization (GO:0008298)	3	1	STAU2	0.418259	3.03256	0.418259	2.52742	1	1	recent
Iodide Transport (GO:0015705)	3	1	SLC26A4	0.418259	3.03256	0.418259	2.52742	1	1	recent
Leptin-Mediated Signaling Pathway (GO:0033210)	3	1	MKKS	0.418259	3.03256	0.418259	2.52742	1	1	recent
Lipid Droplet Disassembly (GO:1905691)	3	1	PLIN3	0.418259	3.03256	0.418259	2.52742	1	1	recent
Lysosomal Protein Catabolic Process (GO:1905146)	3	1	VPS13A	0.418259	3.03256	0.418259	2.52742	1	1	recent
mRNA 5'-Splice Site Recognition (GO:0000395)	3	1	SFSWAP	0.418259	3.03256	0.418259	2.52742	1	1	recent
Metanephric Nephron Tubule Development (GO:0072234)	3	1	PKD1	0.418259	3.03256	0.418259	2.52742	1	1	recent
Mitochondrial RNA Processing (GO:0000963)	3	1	FASTKD1	0.418259	3.03256	0.418259	2.52742	1	1	recent
Mitotic DNA Replication (GO:1902969)	3	1	GINS1	0.418259	3.03256	0.418259	2.52742	1	1	recent
Negative Regulation of D-glucose Transmembrane Transport (GO:0010829)	3	1	PRKCB	0.418259	3.03256	0.418259	2.52742	1	1	recent
Negative Regulation of Golgi to Plasma Membrane Protein Transport (GO:0042997)	3	1	PKDCC	0.418259	3.03256	0.418259	2.52742	1	1	recent
Negative Regulation of Amyloid Precursor Protein Biosynthetic Process (GO:0042985)	3	1	AGO2	0.418259	3.03256	0.418259	2.52742	1	1	recent
Negative Regulation of Cardiac Muscle Tissue Growth (GO:0055022)	3	1	VGLL4	0.418259	3.03256	0.418259	2.52742	1	1	recent
Negative Regulation of Cell Division (GO:0051782)	3	1	E2F7	0.418259	3.03256	0.418259	2.52742	1	1	recent
Negative Regulation of Cellular Extravasation (GO:0002692)	3	1	PLCB1	0.418259	3.03256	0.418259	2.52742	1	1	recent
Negative Regulation of Epidermal Cell Differentiation (GO:0045605)	3	1	OVOL2	0.418259	3.03256	0.418259	2.52742	1	1	recent
Negative Regulation of Insulin-Like Growth Factor Receptor Signaling Pathway (GO:0043569)	3	1	BMP5	0.418259	3.03256	0.418259	2.52742	1	1	recent
Negative Regulation of Macrophage Migration (GO:1905522)	3	1	CD200R1	0.418259	3.03256	0.418259	2.52742	1	1	recent
Negative Regulation of Mitotic Nuclear Division (GO:0045839)	3	1	TOM1L2	0.418259	3.03256	0.418259	2.52742	1	1	recent
Negative Regulation of Nuclear Division (GO:0051784)	3	1	TOM1L2	0.418259	3.03256	0.418259	2.52742	1	1	recent
Negative Regulation of Relaxation of Muscle (GO:1901078)	3	1	PDE4D	0.418259	3.03256	0.418259	2.52742	1	1	recent
Negative Regulation of Skeletal Muscle Cell Differentiation (GO:2001015)	3	1	SIRT2	0.418259	3.03256	0.418259	2.52742	1	1	recent
Nephron Tubule Development (GO:0072080)	3	1	MTSS1	0.418259	3.03256	0.418259	2.52742	1	1	recent
Neurotransmitter Loading Into Synaptic Vesicle (GO:0098700)	3	1	SLC17A7	0.418259	3.03256	0.418259	2.52742	1	1	recent
Neurotransmitter Receptor Transport to Postsynaptic Membrane (GO:0098969)	3	1	LRRC7	0.418259	3.03256	0.418259	2.52742	1	1	recent
Neurotransmitter Receptor Transport, Endosome to Plasma Membrane (GO:0099639)	3	1	LRRC7	0.418259	3.03256	0.418259	2.52742	1	1	recent
Nucleolar Chromatin Organization (GO:1990700)	3	1	SIRT2	0.418259	3.03256	0.418259	2.52742	1	1	recent
Nucleoside Diphosphate Metabolic Process (GO:0009132)	3	1	ENTPD3	0.418259	3.03256	0.418259	2.52742	1	1	recent
Pentose-Phosphate Shunt, Non-Oxidative Branch (GO:0009052)	3	1	TALDO1	0.418259	3.03256	0.418259	2.52742	1	1	recent
Peptidyl-Amino Acid Modification (GO:0018193)	3	1	METAP1D	0.418259	3.03256	0.418259	2.52742	1	1	recent
Peptidyl-Proline Modification (GO:0018208)	3	1	PDZD2	0.418259	3.03256	0.418259	2.52742	1	1	recent
Peptidyl-Serine Dephosphorylation (GO:0070262)	3	1	PPP3CA	0.418259	3.03256	0.418259	2.52742	1	1	recent
+ Reg of Blood Vessel Endothelial Cell Proliferation Inv in Sprouting Angiogenesis (GO:1903589)	3	1	JCAD	0.418259	3.03256	0.418259	2.52742	1	1	recent
Positive Regulation of Centriole Elongation (GO:1903724)	3	1	CEP295	0.418259	3.03256	0.418259	2.52742	1	1	recent
Positive Regulation of Centriole Replication (GO:0046601)	3	1	CEP295	0.418259	3.03256	0.418259	2.52742	1	1	recent
Positive Regulation of Endothelial Cell-Matrix Adhesion via Fibronectin (GO:1904906)	3	1	RIN2	0.418259	3.03256	0.418259	2.52742	1	1	recent
Positive Regulation of Fibroblast Growth Factor Receptor Signaling Pathway (GO:0045743)	3	1	NPTN	0.418259	3.03256	0.418259	2.52742	1	1	recent
Positive Regulation of Gliogenesis (GO:0014015)	3	1	LRP2	0.418259	3.03256	0.418259	2.52742	1	1	recent
Positive Regulation of Intracellular Steroid Hormone Receptor Signaling Pathway (GO:0033145)	3	1	LMO3	0.418259	3.03256	0.418259	2.52742	1	1	recent
Positive Regulation of Intrinsic Apoptotic Signaling Pathway by P53 Class Mediator (GO:1902255)	3	1	UBB	0.418259	3.03256	0.418259	2.52742	1	1	recent
Positive Regulation of Lipid Localization (GO:1905954)	3	1	VSTM2A	0.418259	3.03256	0.418259	2.52742	1	1	recent
Positive Regulation of Nuclear Cell Cycle DNA Replication (GO:0010571)	3	1	DBF4	0.418259	3.03256	0.418259	2.52742	1	1	recent
Positive Regulation of Plasminogen Activation (GO:0010756)	3	1	MELTF	0.418259	3.03256	0.418259	2.52742	1	1	recent
Positive Regulation of Protein Catabolic Process in the Vacuole (GO:1904352)	3	1	LRP2	0.418259	3.03256	0.418259	2.52742	1	1	recent
Positive Regulation of Receptor Catabolic Process (GO:2000646)	3	1	ITCH	0.418259	3.03256	0.418259	2.52742	1	1	recent
Prepulse Inhibition (GO:0060134)	3	1	DRD1	0.418259	3.03256	0.418259	2.52742	1	1	recent
Protein Catabolic Process in the Vacuole (GO:0007039)	3	1	VPS13A	0.418259	3.03256	0.418259	2.52742	1	1	recent
Protein Localization to Golgi Membrane (GO:1903292)	3	1	RAB6B	0.418259	3.03256	0.418259	2.52742	1	1	recent
Protein Localization to Endoplasmic Reticulum Exit Site (GO:0070973)	3	1	SEC16B	0.418259	3.03256	0.418259	2.52742	1	1	recent
Protein Localization to Membrane Raft (GO:1903044)	3	1	RFTN1	0.418259	3.03256	0.418259	2.52742	1	1	recent
Protein Oxidation (GO:0018158)	3	1	LOXL2	0.418259	3.03256	0.418259	2.52742	1	1	recent
Purine Deoxyribonucleotide Catabolic Process (GO:0009155)	3	1	NUDT15	0.418259	3.03256	0.418259	2.52742	1	1	recent
Pyrimidine Ribonucleotide Metabolic Process (GO:0009218)	3	1	AK5	0.418259	3.03256	0.418259	2.52742	1	1	recent
Pyruvate Family Amino Acid Catabolic Process (GO:0009080)	3	1	HMGCLL1	0.418259	3.03256	0.418259	2.52742	1	1	recent
rDNA Heterochromatin Formation (GO:0000183)	3	1	SIRT2	0.418259	3.03256	0.418259	2.52742	1	1	recent
Regulation of 3'-UTR-mediated mRNA Stabilization (GO:1905868)	3	1	RBM24	0.418259	3.03256	0.418259	2.52742	1	1	recent
Regulation of B Cell Apoptotic Process (GO:0002902)	3	1	FOXP1	0.418259	3.03256	0.418259	2.52742	1	1	recent
Regulation of Acrosome Reaction (GO:0060046)	3	1	PLCB1	0.418259	3.03256	0.418259	2.52742	1	1	recent
Regulation of Astrocyte Differentiation (GO:0048710)	3	1	EPHA4	0.418259	3.03256	0.418259	2.52742	1	1	recent
Regulation of Attachment of Mitotic Spindle Microtubules to Kinetochore (GO:1902423)	3	1	HNRNPU	0.418259	3.03256	0.418259	2.52742	1	1	recent
Regulation of Barbed-End Actin Filament Capping (GO:2000812)	3	1	CARMIL1	0.418259	3.03256	0.418259	2.52742	1	1	recent
Regulation of Calcium Import Into the Mitochondrion (GO:0110097)	3	1	MCUB	0.418259	3.03256	0.418259	2.52742	1	1	recent
Regulation of Cellular Extravasation (GO:0002691)	3	1	PGAP1	0.418259	3.03256	0.418259	2.52742	1	1	recent
Regulation of Centriole Elongation (GO:1903722)	3	1	CEP295	0.418259	3.03256	0.418259	2.52742	1	1	recent
Regulation of Dendritic Cell Apoptotic Process (GO:2000668)	3	1	RAPGEF2	0.418259	3.03256	0.418259	2.52742	1	1	recent
Regulation of Endothelial Cell-Matrix Adhesion via Fibronectin (GO:1904904)	3	1	RIN2	0.418259	3.03256	0.418259	2.52742	1	1	recent
Regulation of Inositol Phosphate Biosynthetic Process (GO:0010919)	3	1	SNCA	0.418259	3.03256	0.418259	2.52742	1	1	recent
Regulation of Microvillus Organization (GO:0032530)	3	1	USH1C	0.418259	3.03256	0.418259	2.52742	1	1	recent
Regulation of Mitotic Cytokinesis (GO:1902412)	3	1	DCDC1	0.418259	3.03256	0.418259	2.52742	1	1	recent
Regulation of Nuclear Cell Cycle DNA Replication (GO:0033262)	3	1	DBF4	0.418259	3.03256	0.418259	2.52742	1	1	recent
Regulation of Nuclear Receptor-Mediated Glucocorticoid Signaling Pathway (GO:2000322)	3	1	LMO3	0.418259	3.03256	0.418259	2.52742	1	1	recent
Regulation of Phospholipase C-activating G Protein-Coupled Receptor Signaling Pathway (GO:1900736)	3	1	INPP5A	0.418259	3.03256	0.418259	2.52742	1	1	recent
Regulation of Protein Deubiquitination (GO:0090085)	3	1	ITCH	0.418259	3.03256	0.418259	2.52742	1	1	recent
Regulation of Protein Localization to Nucleolus (GO:1904749)	3	1	NMD3	0.418259	3.03256	0.418259	2.52742	1	1	recent
Regulation of Receptor Catabolic Process (GO:2000644)	3	1	ITCH	0.418259	3.03256	0.418259	2.52742	1	1	recent
Regulation of Relaxation of Cardiac Muscle (GO:1901897)	3	1	PDE4D	0.418259	3.03256	0.418259	2.52742	1	1	recent
Regulation of Sarcomere Organization (GO:0060297)	3	1	MYLK3	0.418259	3.03256	0.418259	2.52742	1	1	recent
Regulation of Skeletal Muscle Satellite Cell Proliferation (GO:0014842)	3	1	CFLAR	0.418259	3.03256	0.418259	2.52742	1	1	recent
Regulation of Transforming Growth Factor Beta2 Production (GO:0032909)	3	1	SMAD4	0.418259	3.03256	0.418259	2.52742	1	1	recent
Regulation of Triglyceride Storage (GO:0010889)	3	1	PLIN3	0.418259	3.03256	0.418259	2.52742	1	1	recent
Regulation of Type 2 Mitophagy (GO:1905089)	3	1	PRKN	0.418259	3.03256	0.418259	2.52742	1	1	recent
Response to Lipoteichoic Acid (GO:0070391)	3	1	MAPK14	0.418259	3.03256	0.418259	2.52742	1	1	recent
Ribosomal Large Subunit Export From Nucleus (GO:0000055)	3	1	NMD3	0.418259	3.03256	0.418259	2.52742	1	1	recent
Skeletal Myofibril Assembly (GO:0014866)	3	1	CFLAR	0.418259	3.03256	0.418259	2.52742	1	1	recent
Sympathetic Neuron Projection Extension (GO:0097490)	3	1	NRP1	0.418259	3.03256	0.418259	2.52742	1	1	recent
Telomeric D-loop Disassembly (GO:0061820)	3	1	TERF1	0.418259	3.03256	0.418259	2.52742	1	1	recent
Telomeric Loop Disassembly (GO:0090657)	3	1	TERF1	0.418259	3.03256	0.418259	2.52742	1	1	recent
Type B Pancreatic Cell Proliferation (GO:0044342)	3	1	BTBD10	0.418259	3.03256	0.418259	2.52742	1	1	recent
Ureter Development (GO:0072189)	3	1	NPHP3	0.418259	3.03256	0.418259	2.52742	1	1	recent
Vascular Endothelial Growth Factor Receptor-2 Signaling Pathway (GO:0036324)	3	1	DAB2IP	0.418259	3.03256	0.418259	2.52742	1	1	recent
Ventricular Cardiac Muscle Cell Differentiation (GO:0055012)	3	1	NRG1	0.418259	3.03256	0.418259	2.52742	1	1	recent
Ventricular Trabecula Myocardium Morphogenesis (GO:0003222)	3	1	NRG1	0.418259	3.03256	0.418259	2.52742	1	1	recent
Vitamin A Metabolic Process (GO:0006776)	3	1	RIMBP2	0.418259	3.03256	0.418259	2.52742	1	1	recent
Monoatomic Cation Homeostasis (GO:0055080)	49	9	SLC8A1,SLC39A10,UNC80,TF,SNCA,SLC39A14,SLC11A2,PSEN1,SLC12A4	0.42147	1.18597	0.42147	1.13786	1	1	recent
Negative Regulation of Catabolic Process (GO:0009895)	55	10	FMN2,PDZD2,DAB2IP,NELL1,PRICKLE1,AGAP2,TLK2,CIDEA,SIRT2,PRKCG	0.42454	1.16677	0.42454	1.12389	1	1	recent
Non-Motile Cilium Assembly (GO:1905515)	20	4	IFT57,IFT122,PCM1,TTC8	0.426333	1.37866	0.426333	1.26408	1	1	recent
Phagocytosis, Engulfment (GO:0006911)	20	4	GULP1,CLCN2,ELMO1,XKR6	0.426333	1.37866	0.426333	1.26408	1	1	recent
Plasma Membrane Invagination (GO:0099024)	20	4	GULP1,CLCN2,SNX18,ELMO1	0.426333	1.37866	0.426333	1.26408	1	1	recent
Regulation of Cholesterol Efflux (GO:0010874)	20	4	PTCH1,ABCA2,ABCA3,ABCA5	0.426333	1.37866	0.426333	1.26408	1	1	recent
Cell-Matrix Adhesion (GO:0007160)	67	12	ITGA4,ITGAV,HPSE,MKLN1,ZYX,PPFIA2,ARHGEF7,FERMT2,PKD1,CDH11,ITGA3,TIAM1	0.429231	1.13876	0.429231	1.10347	1	1	recent
Protein Transport (GO:0015031)	180	31	STX6,RAB10,GCC2,LRP1B,LRP2,GOLGA4,RAB43,RAB6B,SNX18,AP3B1,KIF13A,RAB23,MYO6,STX1A,LMTK2,TSNARE1,STXBP1,OPTN,ARHGAP1,CLSTN3,PRICKLE1,HSP90B1,STX2,TMED10,RAB11FIP3,RAB26,PAM16,PRKCB,TIMM21,SYNDIG1,ARFGAP3	0.430003	1.06564	0.430003	1.05254	1	1	recent
Protein Ubiquitination (GO:0016567)	192	33	EIPR1,BIRC6,FBXL2,FBXW7,KLHL2,UBE2QL1,FBXL7,ENC1,LNPEP,FBXL17,KLHL3,SH3RF2,HACE1,PRKN,TRIM56,UBE3C,UBE2R2,FBXO10,TRAF6,UBB,ASB2,UBR1,CCNF,RBBP6,WWP2,RNF112,WSB1,NEUROD2,TRIM25,TRIM37,RNF213,UHRF1,ITCH	0.43081	1.06226	0.43081	1.05	1	1	recent
Enzyme-Linked Receptor Protein Signaling Pathway (GO:0007167)	73	13	ACVR2A,TRIO,LIFR,ROS1,AHI1,NRG1,MTSS1,NTRK2,SHC3,ACVR1B,TYRO3,LTK,DOK6	0.43106	1.12823	0.43106	1.09581	1	1	recent
Regulation of Cell Adhesion (GO:0030155)	79	14	ROCK2,ITGAV,EPHA4,PPP3CA,SEMA5A,EFNA5,ADAM22,NRG1,EPB41L4B,RSU1,NUAK1,FRMD5,CYTH1,DSCAM	0.432634	1.1193	0.432634	1.08934	1	1	recent
Notch Signaling Pathway (GO:0007219)	26	5	SORBS2,GALNT11,MAML2,PSEN1,JAG2	0.433529	1.29317	0.433529	1.20388	1	1	recent
Calcium Ion Import (GO:0070509)	26	5	SLC8A1,CACNA1B,CACNA1C,CACNA1A,SLC8A2	0.433529	1.29317	0.433529	1.20388	1	1	recent
Semaphorin-Plexin Signaling Pathway (GO:0071526)	26	5	FARP2,SEMA5A,PLXNA4,NRP1,SEMA6B	0.433529	1.29317	0.433529	1.20388	1	1	recent
Chordate Embryonic Development (GO:0043009)	32	6	BMP5,PTCH1,KIAA1217,PTPRR,ARNT2,PKD1	0.438414	1.23994	0.438414	1.16685	1	1	recent
Learning (GO:0007612)	32	6	NTRK2,ATAD1,SHANK2,LLGL1,SLC8A2,SYNJ1	0.438414	1.23994	0.438414	1.16685	1	1	recent
Monocarboxylic Acid Biosynthetic Process (GO:0072330)	32	6	OSBPL6,CYP39A1,CYP7B1,BAAT,ACACB,OSBPL1A	0.438414	1.23994	0.438414	1.16685	1	1	recent
Regulation of Bone Mineralization (GO:0030500)	32	6	SLC8A1,PKDCC,ACVR2A,PPP3CA,NELL1,ATP2B1	0.438414	1.23994	0.438414	1.16685	1	1	recent
Regulation of Neurotransmitter Secretion (GO:0046928)	32	6	RIMS3,MCTP1,RIMS1,MICU3,SYT1,SYT5	0.438414	1.23994	0.438414	1.16685	1	1	recent
Sensory Organ Development (GO:0007423)	32	6	NEUROD1,AHI1,NEUROD6,NEUROD2,PBX4,MEIS3	0.438414	1.23994	0.438414	1.16685	1	1	recent
Proteasome-Mediated Ubiquitin-Dependent Protein Catabolic Process (GO:0043161)	145	25	KLHL29,DNAJB2,FBXL2,FBXW7,KLHL2,FBXL7,FBXL17,KLHL3,CSNK1A1,FBXL4,PRKN,ZNRF2,SEM1,TRIM9,ASB2,UBR1,FBXL16,CCNF,WWP2,LRRC75A,RFFL,FBXO17,FBXO27,SIRT2,ITCH	0.441434	1.07007	0.441434	1.05376	1	1	recent
Spliceosomal Complex Assembly (GO:0000245)	38	7	YTHDC1,SRPK1,CELF2,CELF1,SF1,LUC7L3,CELF4	0.441954	1.20362	0.441954	1.14176	1	1	recent
Negative Regulation of Gene Expression, Epigenetic (GO:0045814)	44	8	MAGI1,H2AZ2,PPHLN1,PCID2,TRIM37,UHRF1,SIRT2,L3MBTL1	0.444633	1.17724	0.444633	1.12372	1	1	recent
Integrin-Mediated Signaling Pathway (GO:0007229)	56	10	COL16A1,ITGA4,ITGAV,PPP3CA,ZYX,NRP1,FERMT2,SPNS1,ADAM11,ITGA3	0.448397	1.14152	0.448397	1.0993	1	1	recent
Regulation of RNA Splicing (GO:0043484)	56	10	ILDR2,HNRNPLL,ZNF638,YTHDC1,CLK4,SRPK1,CELF1,SF1,SRRM4,SNRNP70	0.448397	1.14152	0.448397	1.0993	1	1	recent
D-glucose Transmembrane Transport (GO:1904659)	9	2	SLC2A9,SLC2A10	0.452457	1.68477	0.452457	1.44442	1	1	recent
ERBB2 Signaling Pathway (GO:0038128)	9	2	NRG1,PTPRR	0.452457	1.68477	0.452457	1.44442	1	1	recent
L-glutamate Transmembrane Transport (GO:0015813)	9	2	SLC25A12,SLC17A7	0.452457	1.68477	0.452457	1.44442	1	1	recent
cAMP Metabolic Process (GO:0046058)	9	2	ADCY2,ADCY9	0.452457	1.68477	0.452457	1.44442	1	1	recent
Cardiac Ventricle Development (GO:0003231)	9	2	TMEM65,PDE2A	0.452457	1.68477	0.452457	1.44442	1	1	recent
Embryonic Digestive Tract Development (GO:0048566)	9	2	PKDCC,RARB	0.452457	1.68477	0.452457	1.44442	1	1	recent
Heart Process (GO:0003015)	9	2	SGCD,SGCG	0.452457	1.68477	0.452457	1.44442	1	1	recent
Histone mRNA Metabolic Process (GO:0008334)	9	2	TUT4,TUT7	0.452457	1.68477	0.452457	1.44442	1	1	recent
Intracellular Monoatomic Ion Homeostasis (GO:0006873)	9	2	SLC39A10,SLC39A14	0.452457	1.68477	0.452457	1.44442	1	1	recent
Intraciliary Anterograde Transport (GO:0035720)	9	2	IFT57,IFT122	0.452457	1.68477	0.452457	1.44442	1	1	recent
Intraciliary Retrograde Transport (GO:0035721)	9	2	IFT122,DYNC2H1	0.452457	1.68477	0.452457	1.44442	1	1	recent
Microvillus Assembly (GO:0030033)	9	2	RAPGEF2,RAP2A	0.452457	1.68477	0.452457	1.44442	1	1	recent
Negative Regulation of GTPase Activity (GO:0034260)	9	2	DAB2IP,GMIP	0.452457	1.68477	0.452457	1.44442	1	1	recent
Negative Regulation of T Cell Receptor Signaling Pathway (GO:0050860)	9	2	DGKZ,PTPN2	0.452457	1.68477	0.452457	1.44442	1	1	recent
Negative Regulation of Calcium Ion Transmembrane Transporter Activity (GO:1901020)	9	2	GNB5,CRHR1	0.452457	1.68477	0.452457	1.44442	1	1	recent
Negative Regulation of Epithelial Cell Migration (GO:0010633)	9	2	DAB2IP,PTPRR	0.452457	1.68477	0.452457	1.44442	1	1	recent
Negative Regulation of Inflammatory Response to Antigenic Stimulus (GO:0002862)	9	2	PLK2,MAPK14	0.452457	1.68477	0.452457	1.44442	1	1	recent
Negative Regulation of Myeloid Cell Differentiation (GO:0045638)	9	2	LDB2,ZBTB16	0.452457	1.68477	0.452457	1.44442	1	1	recent
Negative Regulation of Nucleocytoplasmic Transport (GO:0046823)	9	2	RAB23,CABP1	0.452457	1.68477	0.452457	1.44442	1	1	recent
Nuclear Membrane Reassembly (GO:0031468)	9	2	REEP3,SIRT2	0.452457	1.68477	0.452457	1.44442	1	1	recent
Positive Regulation of T Cell Cytokine Production (GO:0002726)	9	2	TRAF6,MALT1	0.452457	1.68477	0.452457	1.44442	1	1	recent
Positive Regulation of Antigen Receptor-Mediated Signaling Pathway (GO:0050857)	9	2	FOXP1,TESPA1	0.452457	1.68477	0.452457	1.44442	1	1	recent
Positive Regulation of Cell Migration Involved in Sprouting Angiogenesis (GO:0090050)	9	2	JCAD,RHOJ	0.452457	1.68477	0.452457	1.44442	1	1	recent
Positive Regulation of Cell Morphogenesis (GO:0010770)	9	2	PRKDC,CUX2	0.452457	1.68477	0.452457	1.44442	1	1	recent
Positive Regulation of Cholesterol Biosynthetic Process (GO:0045542)	9	2	PAQR3,FGF1	0.452457	1.68477	0.452457	1.44442	1	1	recent
Positive Regulation of Dendritic Spine Morphogenesis (GO:0061003)	9	2	CAMK2B,CUX2	0.452457	1.68477	0.452457	1.44442	1	1	recent
Positive Regulation of Fatty Acid Biosynthetic Process (GO:0045723)	9	2	MLXIPL,SIRT2	0.452457	1.68477	0.452457	1.44442	1	1	recent
Positive Regulation of Glycolytic Process (GO:0045821)	9	2	MLXIPL,PSEN1	0.452457	1.68477	0.452457	1.44442	1	1	recent
Positive Regulation of Purine Nucleotide Catabolic Process (GO:0033123)	9	2	MLXIPL,PSEN1	0.452457	1.68477	0.452457	1.44442	1	1	recent
Positive Regulation of Sodium Ion Transport (GO:0010765)	9	2	GPD1L,SCN3B	0.452457	1.68477	0.452457	1.44442	1	1	recent
Positive Regulation of Sterol Biosynthetic Process (GO:0106120)	9	2	PAQR3,FGF1	0.452457	1.68477	0.452457	1.44442	1	1	recent
Prostanoid Metabolic Process (GO:0006692)	9	2	PTGDS,PTGIS	0.452457	1.68477	0.452457	1.44442	1	1	recent
Regulation of IRE1-mediated Unfolded Protein Response (GO:1903894)	9	2	DAB2IP,HSPA5	0.452457	1.68477	0.452457	1.44442	1	1	recent
Regulation of Axon Regeneration (GO:0048679)	9	2	EPHA4,RTN4RL1	0.452457	1.68477	0.452457	1.44442	1	1	recent
Regulation of Brown Fat Cell Differentiation (GO:0090335)	9	2	HNRNPU,VSTM2A	0.452457	1.68477	0.452457	1.44442	1	1	recent
Regulation of Cell Communication by Electrical Coupling (GO:0010649)	9	2	SLC8A1,PDE4D	0.452457	1.68477	0.452457	1.44442	1	1	recent
Regulation of Inflammatory Response to Antigenic Stimulus (GO:0002861)	9	2	PLK2,MAPK14	0.452457	1.68477	0.452457	1.44442	1	1	recent
Regulation of Lipid Transport (GO:0032368)	9	2	ITGAV,PRKN	0.452457	1.68477	0.452457	1.44442	1	1	recent
Regulation of Sequestering of Calcium Ion (GO:0051282)	9	2	RYR2,TMEM38A	0.452457	1.68477	0.452457	1.44442	1	1	recent
Regulation of Vasculogenesis (GO:2001212)	9	2	RAPGEF2,RIN2	0.452457	1.68477	0.452457	1.44442	1	1	recent
Relaxation of Cardiac Muscle (GO:0055119)	9	2	SLC8A1,KCNJ2	0.452457	1.68477	0.452457	1.44442	1	1	recent
Relaxation of Muscle (GO:0090075)	9	2	SLC8A1,KCNJ2	0.452457	1.68477	0.452457	1.44442	1	1	recent
Response to Hexose (GO:0009746)	9	2	NEUROD1,MAP4K5	0.452457	1.68477	0.452457	1.44442	1	1	recent
Response to Nerve Growth Factor (GO:1990089)	9	2	RAPGEF2,STMN2	0.452457	1.68477	0.452457	1.44442	1	1	recent
Transport Along Microtubule (GO:0010970)	9	2	DYNC1I1,CAMSAP3	0.452457	1.68477	0.452457	1.44442	1	1	recent
Ubiquinone Metabolic Process (GO:0006743)	9	2	RTN4IP1,COQ5	0.452457	1.68477	0.452457	1.44442	1	1	recent
Positive Regulation of Catabolic Process (GO:0009896)	98	17	RHBDD1,VGLL4,SNCA,FBXW7,PLK2,TFEB,LIN28B,FOXO3,L3MBTL3,PRKN,DAPK1,DAB2IP,OPTN,CLSTN3,PRICKLE1,HSP90AA1,ITCH	0.454284	1.08555	0.454284	1.06135	1	1	recent
G Protein-Coupled Acetylcholine Receptor Signaling Pathway (GO:0007213)	15	3	CHRM3,OPRM1,PLCB1	0.461572	1.41521	0.461572	1.2639	1	1	recent
Axon Extension (GO:0048675)	15	3	SEMA5A,NRP1,DCLK1	0.461572	1.41521	0.461572	1.2639	1	1	recent
Cellular Response to Hexose Stimulus (GO:0071331)	15	3	SLC39A14,ZNF236,KCNB1	0.461572	1.41521	0.461572	1.2639	1	1	recent
Constitutive Heterochromatin Formation (GO:0140719)	15	3	PPHLN1,CENPV,SIRT2	0.461572	1.41521	0.461572	1.2639	1	1	recent
Lipid Catabolic Process (GO:0016042)	15	3	ACOT7,PLAAT3,SIRT2	0.461572	1.41521	0.461572	1.2639	1	1	recent
Modulation by Host of Viral Process (GO:0044788)	15	3	ROCK2,CAV2,PI4KA	0.461572	1.41521	0.461572	1.2639	1	1	recent
Negative Regulation of Notch Signaling Pathway (GO:0045746)	15	3	FBXW7,WWP2,OVOL2	0.461572	1.41521	0.461572	1.2639	1	1	recent
Negative Regulation of Hippo Signaling (GO:0035331)	15	3	VGLL4,MAPK14,SHANK2	0.461572	1.41521	0.461572	1.2639	1	1	recent
Positive Regulation of Dendrite Extension (GO:1903861)	15	3	RIMS1,SYT1,SYT4	0.461572	1.41521	0.461572	1.2639	1	1	recent
Positive Regulation of Mitotic Cell Cycle (GO:0045931)	15	3	PPP1R10,ASNS,CCDC57	0.461572	1.41521	0.461572	1.2639	1	1	recent
Receptor Metabolic Process (GO:0043112)	15	3	EHD3,RAB43,LMTK2	0.461572	1.41521	0.461572	1.2639	1	1	recent
Regulation of Fibroblast Migration (GO:0010762)	15	3	DMTN,ARHGEF7,RFFL	0.461572	1.41521	0.461572	1.2639	1	1	recent
Regulation of Integrin-Mediated Signaling Pathway (GO:2001044)	15	3	LIMS1,PGAP1,SLC2A10	0.461572	1.41521	0.461572	1.2639	1	1	recent
Regulation of Macrophage Derived Foam Cell Differentiation (GO:0010743)	15	3	CSRP1,ITGAV,ABCA5	0.461572	1.41521	0.461572	1.2639	1	1	recent
Regulation of Vasoconstriction (GO:0019229)	15	3	ITGA4,ZDHHC21,ATP2B1	0.461572	1.41521	0.461572	1.2639	1	1	recent
Tube Closure (GO:0060606)	15	3	LRP2,IFT122,PRICKLE1	0.461572	1.41521	0.461572	1.2639	1	1	recent
Glycosphingolipid Metabolic Process (GO:0006687)	21	4	ST6GALNAC5,ABCA2,ST8SIA5,ST8SIA3	0.465812	1.2997	0.465812	1.18955	1	1	recent
Lamellipodium Assembly (GO:0030032)	21	4	ABLIM2,CARMIL1,DMTN,ARHGEF7	0.465812	1.2997	0.465812	1.18955	1	1	recent
Negative Regulation of Immune System Process (GO:0002683)	21	4	WDR41,DAB2IP,TYRO3,ITCH	0.465812	1.2997	0.465812	1.18955	1	1	recent
Organelle Transport Along Microtubule (GO:0072384)	21	4	TRAK2,DYNC1I1,UBB,NDE1	0.465812	1.2997	0.465812	1.18955	1	1	recent
Phosphatidylinositol-Mediated Signaling (GO:0048015)	21	4	PLCL2,PLCB1,PLCB4,PI4KA	0.465812	1.2997	0.465812	1.18955	1	1	recent
Regulation of Lipid Metabolic Process (GO:0019216)	21	4	PRKAG2,NCOA2,CCDC3,RNF213	0.465812	1.2997	0.465812	1.18955	1	1	recent
Regulation of Long-Term Synaptic Potentiation (GO:1900271)	21	4	EPHA4,ADCY1,AKAP5,SHISA7	0.465812	1.2997	0.465812	1.18955	1	1	recent
Regulation of Protein Polymerization (GO:0032271)	21	4	ARHGEF7,HSP90AA1,TPPP3,CAMSAP3	0.465812	1.2997	0.465812	1.18955	1	1	recent
Regulation of Proteolysis Involved in Protein Catabolic Process (GO:1903050)	21	4	EPHA4,UBB,NUDT15,PKD1	0.465812	1.2997	0.465812	1.18955	1	1	recent
Ceramide Metabolic Process (GO:0006672)	27	5	CERS6,SPTSSB,CLN8,ABCA2,ACER3	0.468217	1.23552	0.468217	1.149	1	1	recent
Cortical Cytoskeleton Organization (GO:0030865)	27	5	ROCK2,RHOBTB2,PPFIBP1,LLGL1,EPB41L3	0.468217	1.23552	0.468217	1.149	1	1	recent
Microtubule Cytoskeleton Organization Involved in Mitosis (GO:1902850)	27	5	MAP4,PLK2,CEP126,INTS13,PCNT	0.468217	1.23552	0.468217	1.149	1	1	recent
Neural Crest Cell Development (GO:0014032)	27	5	SEMA5A,NRG1,NRP1,CDH2,SEMA6B	0.468217	1.23552	0.468217	1.149	1	1	recent
Protein Localization to Cilium (GO:0061512)	27	5	NPHP4,IFT122,SNX10,DNAAF11,RAB11FIP3	0.468217	1.23552	0.468217	1.149	1	1	recent
Striated Muscle Contraction (GO:0006941)	27	5	TNNT2,RYR2,SLC8A1,SCN3B,DMD	0.468217	1.23552	0.468217	1.149	1	1	recent
Negative Regulation of Metabolic Process (GO:0009892)	33	6	PLCL2,LNPEP,PRKN,CCDC3,CIDEA,SIRT2	0.469719	1.19469	0.469719	1.12355	1	1	recent
Regulation of Reactive Oxygen Species Metabolic Process (GO:2000377)	33	6	PGAP1,SNCA,MAPK14,PRKN,SIRT2,SIRPA	0.469719	1.19469	0.469719	1.12355	1	1	recent
Regulation of Transcription Elongation by RNA Polymerase II (GO:0034243)	33	6	HNRNPU,NELFA,LDB2,PWWP2A,PWWP2B,INTS13	0.469719	1.19469	0.469719	1.12355	1	1	recent
Negative Regulation of Gene Expression (GO:0010629)	183	31	MARK1,ROCK2,EPHA4,GIGYF2,FOXP1,FBXW7,C1QTNF3,ENC1,LARP1,RBM24,PRKN,AGO2,SH3GL2,DAPK1,OLFM1,CCDC3,CELF1,PPHLN1,ATP2B1,NDFIP2,PCID2,PSEN1,RPS6KA5,NPTN,WWP2,TRIM37,CIDEA,OVOL2,SLC24A3,SLC2A10,DIP2A	0.469801	1.04423	0.469801	1.03133	1	1	recent
Rho Protein Signal Transduction (GO:0007266)	39	7	ARHGEF11,ROCK2,CTNNAL1,SHTN1,ARHGAP1,ARHGEF7,RIPOR1	0.470708	1.16642	0.470708	1.10599	1	1	recent
Plasma Membrane Organization (GO:0007009)	39	7	SNX18,PACSIN1,ANO5,SYT7,STX2,EPB41L3,PACSIN2	0.470708	1.16642	0.470708	1.10599	1	1	recent
Positive Regulation of Intracellular Protein Transport (GO:0090316)	39	7	SEC16B,FYCO1,PCM1,IPO5,PSEN1,RIPOR1,PCNT	0.470708	1.16642	0.470708	1.10599	1	1	recent
Epithelial Cell Differentiation (GO:0030855)	45	8	RAB10,NEUROD1,BASP1,TOLLIP,PLAAT3,E2F7,OVOL2,SCUBE1	0.471375	1.14569	0.471375	1.09319	1	1	recent
Regulation of Cilium Assembly (GO:1902017)	45	8	TBC1D5,CEP97,DCDC2,TBC1D30,RAB11FIP3,TBC1D24,CCP110,EVI5L	0.471375	1.14569	0.471375	1.09319	1	1	recent
RNA Processing (GO:0006396)	123	21	TUT4,HNRNPU,FASTKD1,PRMT9,MTREX,FARS2,SRPK1,LIN28B,HNRNPA2B1,TUT7,ADARB2,CELF2,CELF1,INTS13,SRRM4,RNPS1,LUC7L3,AKAP8L,XRN2,ADARB1,DDX17	0.471728	1.06032	0.471728	1.04104	1	1	recent
Cellular Response to Oxidative Stress (GO:0034599)	63	11	SLC8A1,VRK2,SNCA,FOXO3,PRKN,MSRA,DAPK1,SLC11A2,STX2,TBC1D24,SIRT2	0.472321	1.10721	0.472321	1.06956	1	1	recent
Inorganic Cation Import Across Plasma Membrane (GO:0098659)	63	11	SLC8A1,SLC39A10,HCN1,SLC39A14,CACNA1B,CACNA1C,SLC12A4,KCNJ2,CACNA1A,SLC8A2,KCNJ6	0.472321	1.10721	0.472321	1.06956	1	1	recent
Brain Development (GO:0007420)	87	15	EMX1,CNTN4,RAPGEF2,SPEF2,NRCAM,NRG1,PTCH1,CNTN5,GRIN2B,ARNT2,GRIN2A,BPTF,PBX4,MEIS3,MKKS	0.472442	1.08068	0.472442	1.05338	1	1	recent
Cellular Response to Growth Factor Stimulus (GO:0071363)	87	15	LIMS1,ACVR2A,LRP2,RAPGEF2,MAPK14,VSTM2A,STMN2,DAB2IP,NRP1,PDE2A,ACVR1B,NR4A1,IQGAP1,WWOX,SMAD4	0.472442	1.08068	0.472442	1.05338	1	1	recent
Negative Regulation of Macromolecule Biosynthetic Process (GO:0010558)	100	17	MARK1,ROCK2,FOXP1,FBXW7,C1QTNF3,PRKN,SH3GL2,OLFM1,CCDC3,CELF1,NDFIP2,PSEN1,WWP2,OVOL2,SLC24A3,SLC2A10,DIP2A	0.490197	1.05926	0.490197	1.03548	1	1	recent
Protein Autophosphorylation (GO:0046777)	82	14	MAP3K21,VRK2,EPHA4,CAMK2B,LMTK2,NTRK2,DAPK1,WNK2,ACVR1B,MAP3K9,TYRO3,LTK,SMG1,EEF2K	0.492263	1.06984	0.492263	1.04083	1	1	recent
Cytoskeleton Organization (GO:0007010)	76	13	MARK1,LRCH3,ARHGAP10,MAST4,RANBP9,PACSIN1,PCLO,DMTN,RHOBTB2,SYNE3,RANBP10,EPB41L3,PACSIN2	0.493029	1.07448	0.493029	1.04319	1	1	recent
Regulation of MAP Kinase Activity (GO:0043405)	40	7	NEK10,PAQR3,FGF1,DIRAS2,DAB2IP,RASGRP1,KSR1	0.499078	1.13145	0.499078	1.07232	1	1	recent
Negative Regulation of Extrinsic Apoptotic Signaling Pathway (GO:2001237)	34	6	BIRC6,ITGAV,CFLAR,BMP5,NRG1,RFFL	0.500522	1.15261	0.500522	1.08326	1	1	recent
Positive Regulation of Actin Filament Bundle Assembly (GO:0032233)	34	6	ROCK2,CARMIL1,ARHGEF10,MTSS1,NRP1,FERMT2	0.500522	1.15261	0.500522	1.08326	1	1	recent
Cognition (GO:0050890)	28	5	JAKMIP1,GRM5,CUX2,TTC8,SLC8A2	0.502214	1.18278	0.502214	1.09895	1	1	recent
L-alpha-amino Acid Transmembrane Transport (GO:1902475)	22	4	SLC25A12,SLC7A6,SLC47A1,SLC17A7	0.504266	1.22927	0.504266	1.12337	1	1	recent
Inorganic Anion Transport (GO:0015698)	22	4	SLC4A10,CLCN2,SLC26A4,SLC17A7	0.504266	1.22927	0.504266	1.12337	1	1	recent
Lung Development (GO:0030324)	22	4	NPHP3,CCDC39,PKD1,ITGA3	0.504266	1.22927	0.504266	1.12337	1	1	recent
mRNA Catabolic Process (GO:0006402)	22	4	TUT4,NBAS,TUT7,XRN2	0.504266	1.22927	0.504266	1.12337	1	1	recent
Mitotic DNA Damage Checkpoint Signaling (GO:0044773)	22	4	NEK11,PRKDC,WAC,DGKZ	0.504266	1.22927	0.504266	1.12337	1	1	recent
Phospholipid Dephosphorylation (GO:0046839)	22	4	MTMR12,PLPPR1,MTMR10,SYNJ1	0.504266	1.22927	0.504266	1.12337	1	1	recent
Regulation of Cardiac Muscle Contraction (GO:0055117)	22	4	RNF207,RYR2,SLC8A1,PDE4D	0.504266	1.22927	0.504266	1.12337	1	1	recent
Regulation of Protein Import Into Nucleus (GO:0042306)	22	4	RAB23,CABP1,IPO5,PSEN1	0.504266	1.22927	0.504266	1.12337	1	1	recent
RNA 3'-End Processing (GO:0031123)	16	3	TUT4,LIN28B,TUT7	0.506882	1.3102	0.506882	1.1665	1	1	recent
Apoptotic Cell Clearance (GO:0043277)	16	3	ITGAV,XKR6,TYRO3	0.506882	1.3102	0.506882	1.1665	1	1	recent
Cell Surface Receptor Protein Serine/Threonine Kinase Signaling Pathway (GO:0007178)	16	3	ACVR2A,PIAS2,SMAD4	0.506882	1.3102	0.506882	1.1665	1	1	recent
Endothelial Cell Development (GO:0001885)	16	3	RAPGEF2,PDE4D,PDE2A	0.506882	1.3102	0.506882	1.1665	1	1	recent
Focal Adhesion Assembly (GO:0048041)	16	3	ARHGEF7,FERMT2,CDH11	0.506882	1.3102	0.506882	1.1665	1	1	recent
Glial Cell Differentiation (GO:0010001)	16	3	GPC1,MYRF,CDH2	0.506882	1.3102	0.506882	1.1665	1	1	recent
Limb Development (GO:0060173)	16	3	IFT122,IQCE,PTCH1	0.506882	1.3102	0.506882	1.1665	1	1	recent
Mitotic Nuclear Division (GO:0140014)	16	3	NDE1,ZNF207,SKA2	0.506882	1.3102	0.506882	1.1665	1	1	recent
Negative Regulation of Cytoskeleton Organization (GO:0051494)	16	3	PRKN,HIP1R,SMAD4	0.506882	1.3102	0.506882	1.1665	1	1	recent
Negative Regulation of Interleukin-6 Production (GO:0032715)	16	3	CD200R1,C1QTNF3,SIRPA	0.506882	1.3102	0.506882	1.1665	1	1	recent
Negative Regulation of Lipid Biosynthetic Process (GO:0051055)	16	3	FBXW7,BMP5,ACADVL	0.506882	1.3102	0.506882	1.1665	1	1	recent
Neural Tube Closure (GO:0001843)	16	3	LRP2,IFT122,PRICKLE1	0.506882	1.3102	0.506882	1.1665	1	1	recent
Organophosphate Biosynthetic Process (GO:0090407)	16	3	AGPAT4,ITPKA,PPIP5K1	0.506882	1.3102	0.506882	1.1665	1	1	recent
Positive Regulation of ERBB Signaling Pathway (GO:1901186)	16	3	DGKD,HIP1,HIP1R	0.506882	1.3102	0.506882	1.1665	1	1	recent
Regulation of Dendrite Extension (GO:1903859)	16	3	RIMS1,SYT1,SYT4	0.506882	1.3102	0.506882	1.1665	1	1	recent
Regulation of Gluconeogenesis (GO:0006111)	16	3	C1QTNF3,PRKAG2,PTPN2	0.506882	1.3102	0.506882	1.1665	1	1	recent
Sterol Biosynthetic Process (GO:0016126)	16	3	HSD17B7,FAXDC2,PRKAG2	0.506882	1.3102	0.506882	1.1665	1	1	recent
Synaptic Membrane Adhesion (GO:0099560)	16	3	CDH9,SLITRK5,LRFN5	0.506882	1.3102	0.506882	1.1665	1	1	recent
ERK1 and ERK2 Cascade (GO:0070371)	10	2	ITGAV,MAP2K1	0.510425	1.48635	0.510425	1.26372	1	1	recent
L-glutamate Import (GO:0051938)	10	2	SLC25A12,SLC17A7	0.510425	1.48635	0.510425	1.26372	1	1	recent
RNA-templated DNA Biosynthetic Process (GO:0006278)	10	2	TERF1,HSP90AA1	0.510425	1.48635	0.510425	1.26372	1	1	recent
acyl-CoA Biosynthetic Process (GO:0071616)	10	2	ACSS1,DIP2A	0.510425	1.48635	0.510425	1.26372	1	1	recent
Atrioventricular Valve Morphogenesis (GO:0003181)	10	2	OLFM1,SMAD4	0.510425	1.48635	0.510425	1.26372	1	1	recent
calcineurin-NFAT Signaling Cascade (GO:0033173)	10	2	PPP3CA,AKAP5	0.510425	1.48635	0.510425	1.26372	1	1	recent
Cellular Response to Lectin (GO:1990858)	10	2	TRAF6,KLRD1	0.510425	1.48635	0.510425	1.26372	1	1	recent
Cellular Response to Sterol (GO:0036315)	10	2	PTCH1,GRAMD1B	0.510425	1.48635	0.510425	1.26372	1	1	recent
Central Nervous System Myelination (GO:0022010)	10	2	MYRF,TENM4	0.510425	1.48635	0.510425	1.26372	1	1	recent
Cholesterol Efflux (GO:0033344)	10	2	ABCA5,NPC1	0.510425	1.48635	0.510425	1.26372	1	1	recent
Ear Morphogenesis (GO:0042471)	10	2	MYO6,USH1C	0.510425	1.48635	0.510425	1.26372	1	1	recent
Endolysosomal Toll-Like Receptor Signaling Pathway (GO:0140894)	10	2	RFTN1,TRAF6	0.510425	1.48635	0.510425	1.26372	1	1	recent
Establishment of Protein Localization to Vacuole (GO:0072666)	10	2	VPS41,VPS13A	0.510425	1.48635	0.510425	1.26372	1	1	recent
Eye Photoreceptor Cell Development (GO:0042462)	10	2	USH1C,DZANK1	0.510425	1.48635	0.510425	1.26372	1	1	recent
Eye Photoreceptor Cell Differentiation (GO:0001754)	10	2	DZANK1,DSCAM	0.510425	1.48635	0.510425	1.26372	1	1	recent
Fat-Soluble Vitamin Metabolic Process (GO:0006775)	10	2	LRP2,RIMBP2	0.510425	1.48635	0.510425	1.26372	1	1	recent
Heme Metabolic Process (GO:0042168)	10	2	CPOX,HMOX2	0.510425	1.48635	0.510425	1.26372	1	1	recent
Intracellular Potassium Ion Homeostasis (GO:0030007)	10	2	KCNMA1,KCNJ2	0.510425	1.48635	0.510425	1.26372	1	1	recent
Intracellular Protein Transmembrane Transport (GO:0065002)	10	2	HSPA5,TRIM37	0.510425	1.48635	0.510425	1.26372	1	1	recent
Intracellular Sterol Transport (GO:0032366)	10	2	GRAMD1B,NPC1	0.510425	1.48635	0.510425	1.26372	1	1	recent
Leukocyte Cell-Cell Adhesion (GO:0007159)	10	2	ITGA4,CERCAM	0.510425	1.48635	0.510425	1.26372	1	1	recent
Lipopolysaccharide-Mediated Signaling Pathway (GO:0031663)	10	2	IRAK2,TRAF6	0.510425	1.48635	0.510425	1.26372	1	1	recent
Metanephros Development (GO:0001656)	10	2	PTCH1,PKD1	0.510425	1.48635	0.510425	1.26372	1	1	recent
Myelination in Peripheral Nervous System (GO:0022011)	10	2	ARHGEF10,SIRT2	0.510425	1.48635	0.510425	1.26372	1	1	recent
Myoblast Differentiation (GO:0045445)	10	2	PLEKHM3,NRG1	0.510425	1.48635	0.510425	1.26372	1	1	recent
Negative Regulation of Intracellular Protein Transport (GO:0090317)	10	2	RAB23,CABP1	0.510425	1.48635	0.510425	1.26372	1	1	recent
Negative Regulation of Microtubule Polymerization (GO:0031115)	10	2	SNCA,STMN2	0.510425	1.48635	0.510425	1.26372	1	1	recent
Negative Regulation of Peptide Hormone Secretion (GO:0090278)	10	2	PRKN,KCNB1	0.510425	1.48635	0.510425	1.26372	1	1	recent
Negative Regulation of Type I Interferon-Mediated Signaling Pathway (GO:0060339)	10	2	GIGYF2,PTPN2	0.510425	1.48635	0.510425	1.26372	1	1	recent
Neural Tube Development (GO:0021915)	10	2	PTCH1,PKD1	0.510425	1.48635	0.510425	1.26372	1	1	recent
Phagosome Maturation (GO:0090382)	10	2	MREG,RAB43	0.510425	1.48635	0.510425	1.26372	1	1	recent
Podocyte Differentiation (GO:0072112)	10	2	MYO1E,IQGAP1	0.510425	1.48635	0.510425	1.26372	1	1	recent
Polysaccharide Biosynthetic Process (GO:0000271)	10	2	HS2ST1,NDST3	0.510425	1.48635	0.510425	1.26372	1	1	recent
Positive Regulation of Cytokine Production Involved in Immune Response (GO:0002720)	10	2	TRAF6,MALT1	0.510425	1.48635	0.510425	1.26372	1	1	recent
Positive Regulation of Extracellular Matrix Organization (GO:1903055)	10	2	MELTF,SMAD4	0.510425	1.48635	0.510425	1.26372	1	1	recent
Positive Regulation of Muscle Hypertrophy (GO:0014742)	10	2	ROCK2,PDE9A	0.510425	1.48635	0.510425	1.26372	1	1	recent
Positive Regulation of Natural Killer Cell Mediated Cytotoxicity (GO:0045954)	10	2	KLRD1,RASGRP1	0.510425	1.48635	0.510425	1.26372	1	1	recent
Positive Regulation of Natural Killer Cell Mediated Immunity (GO:0002717)	10	2	KLRD1,RASGRP1	0.510425	1.48635	0.510425	1.26372	1	1	recent
Positive Regulation of Potassium Ion Transport (GO:0043268)	10	2	NOS1AP,DRD1	0.510425	1.48635	0.510425	1.26372	1	1	recent
Positive Regulation of Receptor Internalization (GO:0002092)	10	2	TBC1D5,ATAD1	0.510425	1.48635	0.510425	1.26372	1	1	recent
Protein Deacylation (GO:0035601)	10	2	ABHD17C,SIRT2	0.510425	1.48635	0.510425	1.26372	1	1	recent
Protein Targeting to Lysosome (GO:0006622)	10	2	GCC2,NAGPA	0.510425	1.48635	0.510425	1.26372	1	1	recent
Regulation of Establishment of Endothelial Barrier (GO:1903140)	10	2	ROCK2,ZDHHC21	0.510425	1.48635	0.510425	1.26372	1	1	recent
Regulation of Establishment of Protein Localization (GO:0070201)	10	2	SPIDR,CEP295	0.510425	1.48635	0.510425	1.26372	1	1	recent
Regulation of Integrin Activation (GO:0033623)	10	2	FARP2,FERMT2	0.510425	1.48635	0.510425	1.26372	1	1	recent
Regulation of Kinase Activity (GO:0043549)	10	2	HNRNPU,LDB2	0.510425	1.48635	0.510425	1.26372	1	1	recent
Regulation of Lipopolysaccharide-Mediated Signaling Pathway (GO:0031664)	10	2	CARD8,SIRPA	0.510425	1.48635	0.510425	1.26372	1	1	recent
Regulation of Neuron Projection Arborization (GO:0150011)	10	2	MYO9A,LLGL1	0.510425	1.48635	0.510425	1.26372	1	1	recent
Regulation of Peptidyl-Threonine Phosphorylation (GO:0010799)	10	2	DMTN,SIRT2	0.510425	1.48635	0.510425	1.26372	1	1	recent
Regulation of Protein Autophosphorylation (GO:0031952)	10	2	NEK10,RAP2A	0.510425	1.48635	0.510425	1.26372	1	1	recent
Regulation of Telomere Maintenance via Telomere Lengthening (GO:1904356)	10	2	HNRNPA2B1,TERF1	0.510425	1.48635	0.510425	1.26372	1	1	recent
Regulation of Transcription by RNA Polymerase III (GO:0006359)	10	2	ZC3H8,MYO1E	0.510425	1.48635	0.510425	1.26372	1	1	recent
Regulation of Transcription Regulatory Region DNA Binding (GO:2000677)	10	2	NEUROD1,TRAF6	0.510425	1.48635	0.510425	1.26372	1	1	recent
Regulation of Vascular Endothelial Cell Proliferation (GO:1905562)	10	2	AKT3,ITGA4	0.510425	1.48635	0.510425	1.26372	1	1	recent
Sister Chromatid Segregation (GO:0000819)	10	2	ZNF207,SKA2	0.510425	1.48635	0.510425	1.26372	1	1	recent
snRNA Metabolic Process (GO:0016073)	10	2	MTREX,INTS13	0.510425	1.48635	0.510425	1.26372	1	1	recent
Stem Cell Development (GO:0048864)	10	2	NRG1,CDH2	0.510425	1.48635	0.510425	1.26372	1	1	recent
Stimulatory C-type Lectin Receptor Signaling Pathway (GO:0002223)	10	2	TRAF6,KLRD1	0.510425	1.48635	0.510425	1.26372	1	1	recent
Striated Muscle Cell Differentiation (GO:0051146)	10	2	NRG1,ASB2	0.510425	1.48635	0.510425	1.26372	1	1	recent
Substrate-Dependent Cell Migration (GO:0006929)	10	2	NRP1,SHTN1	0.510425	1.48635	0.510425	1.26372	1	1	recent
Sulfur Amino Acid Metabolic Process (GO:0000096)	10	2	GCLC,MSRA	0.510425	1.48635	0.510425	1.26372	1	1	recent
Telomere Maintenance via Telomerase (GO:0007004)	10	2	TERF1,HSP90AA1	0.510425	1.48635	0.510425	1.26372	1	1	recent
Proteasomal Protein Catabolic Process (GO:0010498)	168	28	MAN1A2,KLHL29,DNAJB2,RHBDD1,FBXW7,KLHL2,ENC1,FBXL17,KLHL3,CSNK1A1,PRKN,ZNRF2,SEM1,TMEM67,HSPA5,BRSK2,HSP90B1,TRIM9,ASB2,UBR1,WWP2,LRRC75A,RFFL,TRIM25,FBXO17,FBXO27,SIRT2,ITCH	0.512095	1.02502	0.512095	1.01092	1	1	recent
B Cell Chemotaxis (GO:0035754)	4	1	CYP7B1	0.514391	2.16581	0.514391	1.68487	1	1	recent
Golgi Lumen Acidification (GO:0061795)	4	1	ATP6V1H	0.514391	2.16581	0.514391	1.68487	1	1	recent
Golgi to Lysosome Transport (GO:0090160)	4	1	EHD3	0.514391	2.16581	0.514391	1.68487	1	1	recent
L-alanine Transport (GO:0015808)	4	1	SLC36A1	0.514391	2.16581	0.514391	1.68487	1	1	recent
L-histidine Catabolic Process (GO:0006548)	4	1	CARNMT1	0.514391	2.16581	0.514391	1.68487	1	1	recent
L-histidine Metabolic Process (GO:0006547)	4	1	CARNMT1	0.514391	2.16581	0.514391	1.68487	1	1	recent
N-acylphosphatidylethanolamine Metabolic Process (GO:0070292)	4	1	PLAAT3	0.514391	2.16581	0.514391	1.68487	1	1	recent
N-terminal Protein Amino Acid Modification (GO:0031365)	4	1	METAP1D	0.514391	2.16581	0.514391	1.68487	1	1	recent
T Cell Apoptotic Process (GO:0070231)	4	1	EBF4	0.514391	2.16581	0.514391	1.68487	1	1	recent
Acute-Phase Response (GO:0006953)	4	1	CSRP1	0.514391	2.16581	0.514391	1.68487	1	1	recent
Antigen Processing and Presentation of Exogenous Peptide Antigen via MHC Class I (GO:0042590)	4	1	LNPEP	0.514391	2.16581	0.514391	1.68487	1	1	recent
Atrial Cardiac Muscle Cell to AV Node Cell Signaling (GO:0086026)	4	1	SCN3B	0.514391	2.16581	0.514391	1.68487	1	1	recent
Axon Extension Involved in Axon Guidance (GO:0048846)	4	1	NRP1	0.514391	2.16581	0.514391	1.68487	1	1	recent
Behavioral Fear Response (GO:0001662)	4	1	GRM7	0.514391	2.16581	0.514391	1.68487	1	1	recent
Cardioblast Differentiation (GO:0010002)	4	1	NRG1	0.514391	2.16581	0.514391	1.68487	1	1	recent
Cellular Response to UV-B (GO:0071493)	4	1	MAPK14	0.514391	2.16581	0.514391	1.68487	1	1	recent
Cellular Response to Hepatocyte Growth Factor Stimulus (GO:0035729)	4	1	NRP1	0.514391	2.16581	0.514391	1.68487	1	1	recent
Cellular Response to Hydroxyurea (GO:0072711)	4	1	SPIDR	0.514391	2.16581	0.514391	1.68487	1	1	recent
Cellular Response to Nitrogen Levels (GO:0043562)	4	1	GABARAP	0.514391	2.16581	0.514391	1.68487	1	1	recent
Cellular Response to Nitrogen Starvation (GO:0006995)	4	1	GABARAP	0.514391	2.16581	0.514391	1.68487	1	1	recent
Cellular Response to Nutrient (GO:0031670)	4	1	CSNK1A1	0.514391	2.16581	0.514391	1.68487	1	1	recent
Cellular Response to Potassium Ion (GO:0035865)	4	1	LLGL1	0.514391	2.16581	0.514391	1.68487	1	1	recent
Cerebellar Granule Cell Differentiation (GO:0021707)	4	1	KNDC1	0.514391	2.16581	0.514391	1.68487	1	1	recent
Clathrin-Coated Vesicle Cargo Loading (GO:0035652)	4	1	AP3B2	0.514391	2.16581	0.514391	1.68487	1	1	recent
Clathrin-Coated Vesicle Cargo Loading, AP-3-mediated (GO:0035654)	4	1	AP3B2	0.514391	2.16581	0.514391	1.68487	1	1	recent
Copper Ion Import (GO:0015677)	4	1	STEAP2	0.514391	2.16581	0.514391	1.68487	1	1	recent
Cortical Microtubule Organization (GO:0043622)	4	1	PPFIBP1	0.514391	2.16581	0.514391	1.68487	1	1	recent
Dendritic Spine Maintenance (GO:0097062)	4	1	ITGA3	0.514391	2.16581	0.514391	1.68487	1	1	recent
Detection of Temperature Stimulus Involved in Sensory Perception (GO:0050961)	4	1	TAC1	0.514391	2.16581	0.514391	1.68487	1	1	recent
Detection of Temperature Stimulus Involved in Sensory Perception of Pain (GO:0050965)	4	1	TAC1	0.514391	2.16581	0.514391	1.68487	1	1	recent
Ectoderm Development (GO:0007398)	4	1	STX2	0.514391	2.16581	0.514391	1.68487	1	1	recent
Embryonic Forelimb Morphogenesis (GO:0035115)	4	1	IFT122	0.514391	2.16581	0.514391	1.68487	1	1	recent
Endoplasmic Reticulum Mannose Trimming (GO:1904380)	4	1	UGGT2	0.514391	2.16581	0.514391	1.68487	1	1	recent
Endosomal Vesicle Fusion (GO:0034058)	4	1	VPS41	0.514391	2.16581	0.514391	1.68487	1	1	recent
Endothelin Receptor Signaling Pathway (GO:0086100)	4	1	PLCB4	0.514391	2.16581	0.514391	1.68487	1	1	recent
Establishment of Planar Polarity (GO:0001736)	4	1	BRSK2	0.514391	2.16581	0.514391	1.68487	1	1	recent
Fatty Acid Transmembrane Transport (GO:1902001)	4	1	SLC22A9	0.514391	2.16581	0.514391	1.68487	1	1	recent
Glutamatergic Neuron Differentiation (GO:1905962)	4	1	KNDC1	0.514391	2.16581	0.514391	1.68487	1	1	recent
Glutathione Biosynthetic Process (GO:0006750)	4	1	GCLC	0.514391	2.16581	0.514391	1.68487	1	1	recent
Hepatocyte Growth Factor Receptor Signaling Pathway (GO:0048012)	4	1	NRP1	0.514391	2.16581	0.514391	1.68487	1	1	recent
Hydrogen Peroxide Catabolic Process (GO:0042744)	4	1	PXDNL	0.514391	2.16581	0.514391	1.68487	1	1	recent
Imidazole-Containing Compound Catabolic Process (GO:0052805)	4	1	CARNMT1	0.514391	2.16581	0.514391	1.68487	1	1	recent
Immunoglobulin V(D)J Recombination (GO:0033152)	4	1	PRKDC	0.514391	2.16581	0.514391	1.68487	1	1	recent
Inositol Metabolic Process (GO:0006020)	4	1	PPIP5K1	0.514391	2.16581	0.514391	1.68487	1	1	recent
Integrin Activation (GO:0033622)	4	1	FERMT2	0.514391	2.16581	0.514391	1.68487	1	1	recent
Late Endosome to Lysosome Transport (GO:1902774)	4	1	VPS41	0.514391	2.16581	0.514391	1.68487	1	1	recent
Lipoprotein Biosynthetic Process (GO:0042158)	4	1	ATG10	0.514391	2.16581	0.514391	1.68487	1	1	recent
mRNA Pseudouridine Synthesis (GO:1990481)	4	1	TRUB1	0.514391	2.16581	0.514391	1.68487	1	1	recent
Macromolecule Depalmitoylation (GO:0098734)	4	1	ABHD17C	0.514391	2.16581	0.514391	1.68487	1	1	recent
Membrane Raft Distribution (GO:0031580)	4	1	SPNS1	0.514391	2.16581	0.514391	1.68487	1	1	recent
Mesodermal Cell Differentiation (GO:0048333)	4	1	ITGA3	0.514391	2.16581	0.514391	1.68487	1	1	recent
Methionine Metabolic Process (GO:0006555)	4	1	MSRA	0.514391	2.16581	0.514391	1.68487	1	1	recent
miRNA-mediated Gene Silencing by mRNA Destabilization (GO:0035279)	4	1	AGO2	0.514391	2.16581	0.514391	1.68487	1	1	recent
Mitochondrial Protein Catabolic Process (GO:0035694)	4	1	PISD	0.514391	2.16581	0.514391	1.68487	1	1	recent
Mitotic intra-S DNA Damage Checkpoint Signaling (GO:0031573)	4	1	NEK11	0.514391	2.16581	0.514391	1.68487	1	1	recent
Mitotic Nuclear Membrane Disassembly (GO:0007077)	4	1	PRKCB	0.514391	2.16581	0.514391	1.68487	1	1	recent
Modulation by Symbiont of Entry Into Host (GO:0052372)	4	1	TRIM25	0.514391	2.16581	0.514391	1.68487	1	1	recent
Monoacylglycerol Catabolic Process (GO:0052651)	4	1	ABHD12B	0.514391	2.16581	0.514391	1.68487	1	1	recent
Monocyte Activation (GO:0042117)	4	1	FOXP1	0.514391	2.16581	0.514391	1.68487	1	1	recent
Negative Regulation of ERAD Pathway (GO:1904293)	4	1	USP25	0.514391	2.16581	0.514391	1.68487	1	1	recent
Negative Regulation of T Cell Differentiation (GO:0045581)	4	1	ZC3H8	0.514391	2.16581	0.514391	1.68487	1	1	recent
Negative Regulation of T Cell Mediated Cytotoxicity (GO:0001915)	4	1	KLRD1	0.514391	2.16581	0.514391	1.68487	1	1	recent
Negative Regulation of cGAS/STING Signaling Pathway (GO:0160049)	4	1	PRKDC	0.514391	2.16581	0.514391	1.68487	1	1	recent
Negative Regulation of Calcium-Mediated Signaling (GO:0050849)	4	1	ITPR1	0.514391	2.16581	0.514391	1.68487	1	1	recent
Negative Regulation of Cardiac Muscle Adaptation (GO:0010616)	4	1	MLIP	0.514391	2.16581	0.514391	1.68487	1	1	recent
Negative Regulation of Cardiac Muscle Hypertrophy in Response to Stress (GO:1903243)	4	1	MLIP	0.514391	2.16581	0.514391	1.68487	1	1	recent
Negative Regulation of Catecholamine Secretion (GO:0033604)	4	1	SYT4	0.514391	2.16581	0.514391	1.68487	1	1	recent
Negative Regulation of Erythrocyte Differentiation (GO:0045647)	4	1	LDB2	0.514391	2.16581	0.514391	1.68487	1	1	recent
Negative Regulation of Fatty Acid Oxidation (GO:0046322)	4	1	ACADVL	0.514391	2.16581	0.514391	1.68487	1	1	recent
Negative Regulation of Inclusion Body Assembly (GO:0090084)	4	1	DNAJB2	0.514391	2.16581	0.514391	1.68487	1	1	recent
Negative Regulation of Macrophage Differentiation (GO:0045650)	4	1	PTPN2	0.514391	2.16581	0.514391	1.68487	1	1	recent
Negative Regulation of Mitochondrial Fusion (GO:0010637)	4	1	PRKN	0.514391	2.16581	0.514391	1.68487	1	1	recent
Negative Regulation of Organic Acid Transport (GO:0032891)	4	1	GRM7	0.514391	2.16581	0.514391	1.68487	1	1	recent
- Reg of Oxidative Stress-Induced Neuron Intrinsic Apoptotic Sgnlng Pway (GO:1903377)	4	1	PRKN	0.514391	2.16581	0.514391	1.68487	1	1	recent
Negative Regulation of Response to Type II Interferon (GO:0060331)	4	1	PTPN2	0.514391	2.16581	0.514391	1.68487	1	1	recent
Negative Regulation of Systemic Arterial Blood Pressure (GO:0003085)	4	1	TAC1	0.514391	2.16581	0.514391	1.68487	1	1	recent
Negative Regulation of Toll-Like Receptor 4 Signaling Pathway (GO:0034144)	4	1	DAB2IP	0.514391	2.16581	0.514391	1.68487	1	1	recent
Negative Regulation of Transcription Regulatory Region DNA Binding (GO:2000678)	4	1	PSEN1	0.514391	2.16581	0.514391	1.68487	1	1	recent
Negative Regulation of Transferase Activity (GO:0051348)	4	1	HNRNPU	0.514391	2.16581	0.514391	1.68487	1	1	recent
Negative Regulation of Type II Interferon-Mediated Signaling Pathway (GO:0060336)	4	1	PTPN2	0.514391	2.16581	0.514391	1.68487	1	1	recent
Negative Regulation of Vascular Endothelial Growth Factor Receptor Signaling Pathway (GO:0030948)	4	1	DAB2IP	0.514391	2.16581	0.514391	1.68487	1	1	recent
Neuron Projection Extension Involved in Neuron Projection Guidance (GO:1902284)	4	1	NRP1	0.514391	2.16581	0.514391	1.68487	1	1	recent
Nonribosomal Peptide Biosynthetic Process (GO:0019184)	4	1	GCLC	0.514391	2.16581	0.514391	1.68487	1	1	recent
Nucleoside Salvage (GO:0043174)	4	1	UCKL1	0.514391	2.16581	0.514391	1.68487	1	1	recent
Phospholipid Efflux (GO:0033700)	4	1	SPNS1	0.514391	2.16581	0.514391	1.68487	1	1	recent
Placenta Blood Vessel Development (GO:0060674)	4	1	PKD1	0.514391	2.16581	0.514391	1.68487	1	1	recent
Positive Regulation of IRE1-mediated Unfolded Protein Response (GO:1903896)	4	1	DAB2IP	0.514391	2.16581	0.514391	1.68487	1	1	recent
Positive Regulation of T Cell Apoptotic Process (GO:0070234)	4	1	ZC3H8	0.514391	2.16581	0.514391	1.68487	1	1	recent
Positive Regulation of Cardiac Muscle Cell Differentiation (GO:2000727)	4	1	EFNB2	0.514391	2.16581	0.514391	1.68487	1	1	recent
Positive Regulation of Exosomal Secretion (GO:1903543)	4	1	SMPD3	0.514391	2.16581	0.514391	1.68487	1	1	recent
Positive Regulation of Fever Generation (GO:0031622)	4	1	PTGER3	0.514391	2.16581	0.514391	1.68487	1	1	recent
Positive Regulation of Focal Adhesion Disassembly (GO:0120183)	4	1	IQSEC1	0.514391	2.16581	0.514391	1.68487	1	1	recent
Positive Regulation of Inositol Phosphate Biosynthetic Process (GO:0060732)	4	1	SNCA	0.514391	2.16581	0.514391	1.68487	1	1	recent
Positive Regulation of Interleukin-5 Production (GO:0032754)	4	1	PDE4D	0.514391	2.16581	0.514391	1.68487	1	1	recent
Positive Regulation of Kidney Development (GO:0090184)	4	1	PPP3CA	0.514391	2.16581	0.514391	1.68487	1	1	recent
Positive Regulation of Leukocyte Differentiation (GO:1902107)	4	1	PRKDC	0.514391	2.16581	0.514391	1.68487	1	1	recent
Positive Regulation of Lipid Transport (GO:0032370)	4	1	ABCA3	0.514391	2.16581	0.514391	1.68487	1	1	recent
Positive Regulation of Lyase Activity (GO:0051349)	4	1	DRD5	0.514391	2.16581	0.514391	1.68487	1	1	recent
Positive Regulation of Mesenchymal Stem Cell Proliferation (GO:1902462)	4	1	FERMT2	0.514391	2.16581	0.514391	1.68487	1	1	recent
Positive Regulation of Mitochondrial Calcium Ion Concentration (GO:0051561)	4	1	RAP1GDS1	0.514391	2.16581	0.514391	1.68487	1	1	recent
Positive Regulation of Myoblast Fusion (GO:1901741)	4	1	MAPK14	0.514391	2.16581	0.514391	1.68487	1	1	recent
Positive Regulation of Opsonization (GO:1903028)	4	1	MYO18A	0.514391	2.16581	0.514391	1.68487	1	1	recent
Positive Regulation of Regulatory T Cell Differentiation (GO:0045591)	4	1	FOXO3	0.514391	2.16581	0.514391	1.68487	1	1	recent
Positive Regulation of Translation in Response to Stress (GO:0032056)	4	1	NCK2	0.514391	2.16581	0.514391	1.68487	1	1	recent
Positive Regulation of Trophoblast Cell Migration (GO:1901165)	4	1	AGO2	0.514391	2.16581	0.514391	1.68487	1	1	recent
Protein Depalmitoylation (GO:0002084)	4	1	ABHD17C	0.514391	2.16581	0.514391	1.68487	1	1	recent
Protein Localization to Ciliary Transition Zone (GO:1904491)	4	1	NPHP4	0.514391	2.16581	0.514391	1.68487	1	1	recent
Protein Prenylation (GO:0018342)	4	1	CHML	0.514391	2.16581	0.514391	1.68487	1	1	recent
Protein Repair (GO:0030091)	4	1	MSRA	0.514391	2.16581	0.514391	1.68487	1	1	recent
Pseudouridine Synthesis (GO:0001522)	4	1	TRUB1	0.514391	2.16581	0.514391	1.68487	1	1	recent
Purine Nucleotide Catabolic Process (GO:0006195)	4	1	NUDT15	0.514391	2.16581	0.514391	1.68487	1	1	recent
Pyrimidine Ribonucleotide Biosynthetic Process (GO:0009220)	4	1	AK5	0.514391	2.16581	0.514391	1.68487	1	1	recent
Regulation of NK T Cell Activation (GO:0051133)	4	1	HSPH1	0.514391	2.16581	0.514391	1.68487	1	1	recent
Regulation of T Cell Mediated Immunity (GO:0002709)	4	1	ZBTB1	0.514391	2.16581	0.514391	1.68487	1	1	recent
Regulation of Atrial Cardiac Muscle Cell Membrane Depolarization (GO:0060371)	4	1	SCN3B	0.514391	2.16581	0.514391	1.68487	1	1	recent
Regulation of Cardiac Muscle Cell Differentiation (GO:2000725)	4	1	EFNB2	0.514391	2.16581	0.514391	1.68487	1	1	recent
Regulation of Cardiac Muscle Cell Membrane Potential (GO:0086036)	4	1	EHD3	0.514391	2.16581	0.514391	1.68487	1	1	recent
Regulation of Chemokine (C-C Motif) Ligand 5 Production (GO:0071649)	4	1	SIRPA	0.514391	2.16581	0.514391	1.68487	1	1	recent
Regulation of Circadian Sleep/Wake Cycle, Sleep (GO:0045187)	4	1	PTGDS	0.514391	2.16581	0.514391	1.68487	1	1	recent
Regulation of Digestive System Process (GO:0044058)	4	1	NEUROD1	0.514391	2.16581	0.514391	1.68487	1	1	recent
Regulation of Dopamine Metabolic Process (GO:0042053)	4	1	PRKN	0.514391	2.16581	0.514391	1.68487	1	1	recent
Regulation of Endoplasmic Reticulum Unfolded Protein Response (GO:1900101)	4	1	HSPA5	0.514391	2.16581	0.514391	1.68487	1	1	recent
Regulation of Fat Cell Proliferation (GO:0070344)	4	1	TFDP1	0.514391	2.16581	0.514391	1.68487	1	1	recent
Regulation of Focal Adhesion Disassembly (GO:0120182)	4	1	IQSEC1	0.514391	2.16581	0.514391	1.68487	1	1	recent
Regulation of Glucagon Secretion (GO:0070092)	4	1	SYT7	0.514391	2.16581	0.514391	1.68487	1	1	recent
Regulation of Hair Cycle (GO:0042634)	4	1	HPSE	0.514391	2.16581	0.514391	1.68487	1	1	recent
Regulation of Hematopoietic Stem Cell Proliferation (GO:1902033)	4	1	TSC22D1	0.514391	2.16581	0.514391	1.68487	1	1	recent
Regulation of Inclusion Body Assembly (GO:0090083)	4	1	DNAJB2	0.514391	2.16581	0.514391	1.68487	1	1	recent
Regulation of Mesenchymal Stem Cell Proliferation (GO:1902460)	4	1	FERMT2	0.514391	2.16581	0.514391	1.68487	1	1	recent
Regulation of Mitochondrial Fusion (GO:0010635)	4	1	PRKN	0.514391	2.16581	0.514391	1.68487	1	1	recent
Regulation of Natural Killer Cell Activation (GO:0032814)	4	1	KLRD1	0.514391	2.16581	0.514391	1.68487	1	1	recent
Regulation of Nuclear-Transcribed mRNA Catabolic Process, Nonsense-Mediated Decay (GO:2000622)	4	1	NBAS	0.514391	2.16581	0.514391	1.68487	1	1	recent
Regulation of Opsonization (GO:1903027)	4	1	MYO18A	0.514391	2.16581	0.514391	1.68487	1	1	recent
Regulation of Peptidyl-Lysine Acetylation (GO:2000756)	4	1	DIP2B	0.514391	2.16581	0.514391	1.68487	1	1	recent
Regulation of Protein Localization to Cilium (GO:1903564)	4	1	LZTFL1	0.514391	2.16581	0.514391	1.68487	1	1	recent
Regulation of Protein Targeting (GO:1903533)	4	1	PRKN	0.514391	2.16581	0.514391	1.68487	1	1	recent
Regulation of Saliva Secretion (GO:0046877)	4	1	PPP3CA	0.514391	2.16581	0.514391	1.68487	1	1	recent
Regulation of Sensory Perception (GO:0051931)	4	1	TAC1	0.514391	2.16581	0.514391	1.68487	1	1	recent
Regulation of Stem Cell Division (GO:2000035)	4	1	MLLT3	0.514391	2.16581	0.514391	1.68487	1	1	recent
Regulation of Stress-Activated Protein Kinase Signaling Cascade (GO:0070302)	4	1	MAP2K1	0.514391	2.16581	0.514391	1.68487	1	1	recent
Regulation of Superoxide Metabolic Process (GO:0090322)	4	1	PGAP1	0.514391	2.16581	0.514391	1.68487	1	1	recent
Regulation of Synaptic Vesicle Recycling (GO:1903421)	4	1	SNCA	0.514391	2.16581	0.514391	1.68487	1	1	recent
Regulation of System Process (GO:0044057)	4	1	ROCK2	0.514391	2.16581	0.514391	1.68487	1	1	recent
Regulation of Thymocyte Apoptotic Process (GO:0070243)	4	1	ZC3H8	0.514391	2.16581	0.514391	1.68487	1	1	recent
Response to Alkaloid (GO:0043279)	4	1	RYR2	0.514391	2.16581	0.514391	1.68487	1	1	recent
Response to Angiotensin (GO:1990776)	4	1	ROCK2	0.514391	2.16581	0.514391	1.68487	1	1	recent
Response to Hepatocyte Growth Factor (GO:0035728)	4	1	NRP1	0.514391	2.16581	0.514391	1.68487	1	1	recent
Response to Magnesium Ion (GO:0032026)	4	1	SNCA	0.514391	2.16581	0.514391	1.68487	1	1	recent
Response to Potassium Ion (GO:0035864)	4	1	LLGL1	0.514391	2.16581	0.514391	1.68487	1	1	recent
Sensory Perception of Sour Taste (GO:0050915)	4	1	ASIC2	0.514391	2.16581	0.514391	1.68487	1	1	recent
Small Molecule Biosynthetic Process (GO:0044283)	4	1	HMGCLL1	0.514391	2.16581	0.514391	1.68487	1	1	recent
snRNA Transcription by RNA Polymerase III (GO:0042796)	4	1	ZC3H8	0.514391	2.16581	0.514391	1.68487	1	1	recent
Sperm-Egg Recognition (GO:0035036)	4	1	ADAM32	0.514391	2.16581	0.514391	1.68487	1	1	recent
Subtelomeric Heterochromatin Formation (GO:0031509)	4	1	SIRT2	0.514391	2.16581	0.514391	1.68487	1	1	recent
succinyl-CoA Catabolic Process (GO:1901289)	4	1	SUCLA2	0.514391	2.16581	0.514391	1.68487	1	1	recent
Sympathetic Ganglion Development (GO:0061549)	4	1	NRP1	0.514391	2.16581	0.514391	1.68487	1	1	recent
Tachykinin Receptor Signaling Pathway (GO:0007217)	4	1	TAC1	0.514391	2.16581	0.514391	1.68487	1	1	recent
Vascular Associated Smooth Muscle Contraction (GO:0014829)	4	1	SLC8A1	0.514391	2.16581	0.514391	1.68487	1	1	recent
Ventricular Compact Myocardium Morphogenesis (GO:0003223)	4	1	LRP2	0.514391	2.16581	0.514391	1.68487	1	1	recent
Negative Regulation of Cell Differentiation (GO:0045596)	126	21	CSRP1,MARK1,HNRNPU,ITGAV,COL5A2,EPHA4,CNTN4,NPHP3,SPRY1,TRIO,BMP5,PTCH1,DAB2IP,ZBTB16,ACVR1B,FERMT2,TUNAR,ABCA5,LDLRAD4,SIRT2,OVOL2	0.519788	1.02974	0.519788	1.01087	1	1	recent
Positive Regulation of Protein Serine/Threonine Kinase Activity (GO:0071902)	47	8	NEK10,RAPGEF2,FGF1,DIRAS2,DAB2IP,RASGRP1,MAP2K1,SLC8A2	0.523847	1.08738	0.523847	1.03683	1	1	recent
Negative Regulation of Supramolecular Fiber Organization (GO:1902904)	41	7	SNCA,PRKN,STMN2,NAV3,HIP1R,TTBK2,SMAD4	0.526943	1.0985	0.526943	1.04063	1	1	recent
Actin Filament Organization (GO:0007015)	96	16	ENAH,WIPF1,FYCO1,CARMIL1,MYO6,ELMO1,HIP1,RHOBTB2,HIP1R,RFLNA,RHOJ,ACTN1,MYO5C,MYO5A,MYO1E,CORO6	0.527408	1.03565	0.527408	1.01083	1	1	recent
Negative Regulation of Cellular Response to Growth Factor Stimulus (GO:0090288)	35	6	LRP2,GPC1,SPRY1,VWC2,DAB2IP,SPART	0.530672	1.11338	0.530672	1.04575	1	1	recent
Protein Homotetramerization (GO:0051289)	35	6	ITPR1,HCN1,DNM1,KCNT1,ACACB,KCNJ2	0.530672	1.11338	0.530672	1.04575	1	1	recent
Regulation of Phosphorylation (GO:0042325)	35	6	GLMN,CCNYL1,LDB2,PSEN1,SIRT2,DSCAM	0.530672	1.11338	0.530672	1.04575	1	1	recent
Skin Development (GO:0043588)	35	6	OPN3,COL5A2,PPP3CA,PKD1,ITGA3,SLC2A10	0.530672	1.11338	0.530672	1.04575	1	1	recent
Positive Regulation of Stress Fiber Assembly (GO:0051496)	29	5	ROCK2,CARMIL1,ARHGEF10,NRP1,FERMT2	0.535326	1.13435	0.535326	1.05301	1	1	recent
Macroautophagy (GO:0016236)	72	12	ATG4C,TBC1D5,WDFY3,ATG10,KLHL3,ARHGAP26,PRKN,VPS41,USP30,SPART,GABARAP,RNF213	0.536003	1.04392	0.536003	1.0108	1	1	recent
Negative Regulation of Response to External Stimulus (GO:0032102)	72	12	AJAP1,EPHA4,C1QTNF3,DRD1,LRFN5,TYRO3,RTN4RL1,PTPN2,CARD8,SIRPA,ITCH,PTGIS	0.536003	1.04392	0.536003	1.0108	1	1	recent
Protein Polyubiquitination (GO:0000209)	115	19	UBE2QL1,FBXL7,LNPEP,FBXL17,KLHL3,HACE1,PRKN,ZNRF2,TRIM56,UBE3C,UBE2R2,TRAF6,WWP2,WSB1,RFFL,TRIM25,RNF213,ITCH,TTC3	0.53913	1.0209	0.53913	1.00019	1	1	recent
Establishment of Spindle Orientation (GO:0051294)	23	4	MAP4,NDE1,LLGL1,SKA2	0.541438	1.16607	0.541438	1.06409	1	1	recent
Monoatomic Anion Transport (GO:0006820)	23	4	SLC4A10,CLCN2,SLC26A4,SLC17A7	0.541438	1.16607	0.541438	1.06409	1	1	recent
Negative Regulation of Cell-Substrate Adhesion (GO:0010812)	23	4	AJAP1,MELTF,EFNA5,DMTN	0.541438	1.16607	0.541438	1.06409	1	1	recent
Peptidyl-Threonine Phosphorylation (GO:0018107)	23	4	LMTK2,PRKDC,ACVR1B,NLK	0.541438	1.16607	0.541438	1.06409	1	1	recent
Positive Regulation of Myoblast Differentiation (GO:0045663)	23	4	ARID1A,RBM24,MAPK14,PLCB1	0.541438	1.16607	0.541438	1.06409	1	1	recent
Positive Regulation of Proteolysis Involved in Protein Catabolic Process (GO:1903052)	23	4	FBXW7,L3MBTL3,PRKN,DAB2IP	0.541438	1.16607	0.541438	1.06409	1	1	recent
Positive Regulation of Protein Phosphorylation (GO:0001934)	97	16	ROCK2,ACVR2A,ALS2,NEK10,RAPGEF2,PDZD2,EFNA5,FAXDC2,KNDC1,AGAP2,RAP2A,RASGRP1,NPTN,IQGAP1,SPNS1,MYDGF	0.545415	1.0228	0.545415	0.998212	1	1	recent
Peptidyl-Serine Phosphorylation (GO:0018105)	48	8	PLK2,MAPK14,LMTK2,PRKDC,TTBK2,PKD1,SMG1,TLK2	0.549384	1.06039	0.549384	1.01077	1	1	recent
Axonemal Dynein Complex Assembly (GO:0070286)	17	3	DNAH5,DNAAF5,DNAAF11	0.550114	1.21968	0.550114	1.08309	1	1	recent
Camera-Type Eye Development (GO:0043010)	17	3	IFT122,TENM3,CACNA1C	0.550114	1.21968	0.550114	1.08309	1	1	recent
Heterotypic Cell-Cell Adhesion (GO:0034113)	17	3	ITGA4,ITGAV,CD200R1	0.550114	1.21968	0.550114	1.08309	1	1	recent
Negative Regulation of Fat Cell Differentiation (GO:0045599)	17	3	TRIO,FERMT2,SIRT2	0.550114	1.21968	0.550114	1.08309	1	1	recent
Negative Regulation of Protein Polymerization (GO:0032272)	17	3	SNCA,STMN2,HIP1R	0.550114	1.21968	0.550114	1.08309	1	1	recent
Nucleobase-Containing Compound Metabolic Process (GO:0006139)	17	3	CRMP1,NUDT15,EXD2	0.550114	1.21968	0.550114	1.08309	1	1	recent
Positive Regulation of Catalytic Activity (GO:0043085)	17	3	HNRNPU,MAPK14,UHRF1	0.550114	1.21968	0.550114	1.08309	1	1	recent
Positive Regulation of Microtubule Polymerization or Depolymerization (GO:0031112)	17	3	STMN2,NAV3,CLIP1	0.550114	1.21968	0.550114	1.08309	1	1	recent
Positive Regulation of Protein Targeting to Mitochondrion (GO:1903955)	17	3	MAGI1,FBXW7,USP36	0.550114	1.21968	0.550114	1.08309	1	1	recent
Regulation of Arp2/3 Complex-Mediated Actin Nucleation (GO:0034315)	17	3	CARMIL1,WASF1,WASHC4	0.550114	1.21968	0.550114	1.08309	1	1	recent
Reg of Endoplasmic Reticulum Stress-Induced Intrinsic Apoptotic Sgnlng Pway (GO:1902235)	17	3	NCK2,BOK,PRKN	0.550114	1.21968	0.550114	1.08309	1	1	recent
Regulation of Fatty Acid Biosynthetic Process (GO:0042304)	17	3	MLXIPL,ACADVL,SIRT2	0.550114	1.21968	0.550114	1.08309	1	1	recent
Regulation of Protein Localization to Membrane (GO:1905475)	17	3	GPC1,PRKN,CAMK2B	0.550114	1.21968	0.550114	1.08309	1	1	recent
Regulation of Type I Interferon-Mediated Signaling Pathway (GO:0060338)	17	3	GIGYF2,TRIM56,PTPN2	0.550114	1.21968	0.550114	1.08309	1	1	recent
Regulation of Protein Phosphorylation (GO:0001932)	79	13	ROCK2,ACVR2A,PGAP1,CCNYL1,PAQR3,PDZD2,FAXDC2,PRKDC,KNDC1,RAP2A,RASGRP1,NPTN,MYDGF	0.553424	1.02558	0.553424	0.995354	1	1	recent
Peptidyl-Lysine Modification (GO:0018205)	42	7	BCL11A,SENP7,SENP6,STX1A,LOXL2,PIAS2,SIRT2	0.554194	1.06741	0.554194	1.01076	1	1	recent
Sensory Perception of Light Stimulus (GO:0050953)	42	7	SLC4A10,POU6F2,WHRN,USH1C,TYR,CABP1,MYO9A	0.554194	1.06741	0.554194	1.01076	1	1	recent
Positive Regulation of Protein Metabolic Process (GO:0051247)	110	18	ROCK2,EPHA4,RHBDD1,VGLL4,LDB2,PLK2,ATG10,LARP1,RANBP9,PRKN,PRKDC,AGO2,DAB2IP,PRICKLE1,PSEN1,HSP90AA1,CAPN3,UHRF1	0.557911	1.01028	0.557911	0.988595	1	1	recent
NADH Metabolic Process (GO:0006734)	11	2	GPD1L,PFKP	0.564196	1.32971	0.564196	1.1232	1	1	recent
TORC1 Signaling (GO:0038202)	11	2	LARP1,RPS6KA5	0.564196	1.32971	0.564196	1.1232	1	1	recent
Acidic Amino Acid Transport (GO:0015800)	11	2	KCNK1,SLC7A14	0.564196	1.32971	0.564196	1.1232	1	1	recent
Alpha-Amino Acid Catabolic Process (GO:1901606)	11	2	DDO,CRYM	0.564196	1.32971	0.564196	1.1232	1	1	recent
Aminoglycan Biosynthetic Process (GO:0006023)	11	2	PXYLP1,HS3ST2	0.564196	1.32971	0.564196	1.1232	1	1	recent
Cardiac Epithelial to Mesenchymal Transition (GO:0060317)	11	2	SPRY1,OLFM1	0.564196	1.32971	0.564196	1.1232	1	1	recent
Diol Biosynthetic Process (GO:0034312)	11	2	SPTSSB,ACER3	0.564196	1.32971	0.564196	1.1232	1	1	recent
Dorsal/Ventral Pattern Formation (GO:0009953)	11	2	IFT122,PTCH1	0.564196	1.32971	0.564196	1.1232	1	1	recent
Heart Trabecula Morphogenesis (GO:0061384)	11	2	BMP5,NRG1	0.564196	1.32971	0.564196	1.1232	1	1	recent
Maintenance of Protein Localization in Organelle (GO:0072595)	11	2	HNRNPU,HSPA5	0.564196	1.32971	0.564196	1.1232	1	1	recent
Membrane Repolarization (GO:0086009)	11	2	KCND2,KCNJ2	0.564196	1.32971	0.564196	1.1232	1	1	recent
Modulation by Host of Viral Genome Replication (GO:0044827)	11	2	FBXL2,PRKN	0.564196	1.32971	0.564196	1.1232	1	1	recent
Negative Regulation of Axon Extension (GO:0030517)	11	2	SEMA5A,DIP2B	0.564196	1.32971	0.564196	1.1232	1	1	recent
Negative Regulation of Cation Channel Activity (GO:2001258)	11	2	GNB5,CRHR1	0.564196	1.32971	0.564196	1.1232	1	1	recent
Negative Regulation of Insulin Receptor Signaling Pathway (GO:0046627)	11	2	PRKCB,PTPN2	0.564196	1.32971	0.564196	1.1232	1	1	recent
Nucleic Acid Catabolic Process (GO:0141188)	11	2	MTREX,XRN2	0.564196	1.32971	0.564196	1.1232	1	1	recent
Phosphate Ion Transport (GO:0006817)	11	2	SLC17A7,SLC37A1	0.564196	1.32971	0.564196	1.1232	1	1	recent
Positive Regulation of calcineurin-NFAT Signaling Cascade (GO:0070886)	11	2	PPP3CA,SPPL3	0.564196	1.32971	0.564196	1.1232	1	1	recent
Positive Regulation of Calcineurin-Mediated Signaling (GO:0106058)	11	2	PPP3CA,SPPL3	0.564196	1.32971	0.564196	1.1232	1	1	recent
Positive Regulation of Glucose Metabolic Process (GO:0010907)	11	2	PRKAG2,PTPN2	0.564196	1.32971	0.564196	1.1232	1	1	recent
Positive Regulation of Long-Term Synaptic Potentiation (GO:1900273)	11	2	AKAP5,SHISA7	0.564196	1.32971	0.564196	1.1232	1	1	recent
+ Reg of Myeloid Leukocyte Cytokine Production Inv in Imm Resp (GO:0061081)	11	2	CAMK4,GPRC5B	0.564196	1.32971	0.564196	1.1232	1	1	recent
Positive Regulation of Osteoclast Differentiation (GO:0045672)	11	2	PPP3CA,TRAF6	0.564196	1.32971	0.564196	1.1232	1	1	recent
Positive Regulation of Protein Tyrosine Kinase Activity (GO:0061098)	11	2	FBXW7,GPRC5B	0.564196	1.32971	0.564196	1.1232	1	1	recent
Positive Regulation of Stem Cell Proliferation (GO:2000648)	11	2	HNRNPU,FERMT2	0.564196	1.32971	0.564196	1.1232	1	1	recent
Protein Heterooligomerization (GO:0051291)	11	2	GRIN2B,PKD1	0.564196	1.32971	0.564196	1.1232	1	1	recent
Protein Localization to Chromatin (GO:0071168)	11	2	PPHLN1,SPNS1	0.564196	1.32971	0.564196	1.1232	1	1	recent
Regulation of DNA Recombination (GO:0000018)	11	2	SPIDR,ZNF365	0.564196	1.32971	0.564196	1.1232	1	1	recent
Regulation of Autophagy of Mitochondrion (GO:1903146)	11	2	FBXW7,USP36	0.564196	1.32971	0.564196	1.1232	1	1	recent
Regulation of Blood Coagulation (GO:0030193)	11	2	GLMN,HPSE	0.564196	1.32971	0.564196	1.1232	1	1	recent
Regulation of Cardiac Muscle Cell Proliferation (GO:0060043)	11	2	VGLL4,NRG1	0.564196	1.32971	0.564196	1.1232	1	1	recent
Regulation of Extracellular Matrix Disassembly (GO:0010715)	11	2	GLMN,MELTF	0.564196	1.32971	0.564196	1.1232	1	1	recent
Regulation of Fatty Acid Oxidation (GO:0046320)	11	2	PRKAG2,ACADVL	0.564196	1.32971	0.564196	1.1232	1	1	recent
Regulation of Neuroinflammatory Response (GO:0150077)	11	2	CD200R1,DAGLA	0.564196	1.32971	0.564196	1.1232	1	1	recent
Regulation of Protein Transport (GO:0051223)	11	2	NDFIP2,WWP2	0.564196	1.32971	0.564196	1.1232	1	1	recent
Regulation of Receptor Recycling (GO:0001919)	11	2	SNCA,OPTN	0.564196	1.32971	0.564196	1.1232	1	1	recent
Regulation of Spindle Organization (GO:0090224)	11	2	SENP6,FSD1	0.564196	1.32971	0.564196	1.1232	1	1	recent
Ruffle Organization (GO:0031529)	11	2	CARMIL1,PLEKHA1	0.564196	1.32971	0.564196	1.1232	1	1	recent
Steroid Biosynthetic Process (GO:0006694)	11	2	FAXDC2,PRKAG2	0.564196	1.32971	0.564196	1.1232	1	1	recent
Telomere Maintenance via Telomere Lengthening (GO:0010833)	11	2	TERF1,HSP90AA1	0.564196	1.32971	0.564196	1.1232	1	1	recent
Transposable Element Silencing (GO:0010526)	11	2	TUT4,TUT7	0.564196	1.32971	0.564196	1.1232	1	1	recent
Transposable Element Silencing by Heterochromatin Formation (GO:0141005)	11	2	TDRD5,SPNS1	0.564196	1.32971	0.564196	1.1232	1	1	recent
Vascular Endothelial Growth Factor Signaling Pathway (GO:0038084)	11	2	NRP1,MYO1E	0.564196	1.32971	0.564196	1.1232	1	1	recent
Positive Regulation of Kinase Activity (GO:0033674)	30	5	ALS2,RAPGEF2,AGAP2,IQGAP1,SPNS1	0.567392	1.08972	0.567392	1.01075	1	1	recent
Intracellular Protein Transport (GO:0006886)	166	27	STX6,RAB43,RAB6B,TNPO1,AP3B1,KIF13A,PPP1R10,RAB23,MYO6,VPS41,STX1A,TSNARE1,VPS13A,STXBP1,C2CD5,PRICKLE1,STX2,IPO5,MAP4K5,TMED10,HSP90AA1,PKD1,PAM16,TIMM21,CAMSAP3,SYNDIG1,ARFGAP3	0.568458	0.995579	0.568458	0.981273	1	1	recent
Cellular Response to Transforming Growth Factor Beta Stimulus (GO:0071560)	55	9	ZFYVE9,LIMS1,ZYX,PDE2A,FERMT2,WWOX,NLK,PIAS2,SMAD4	0.56895	1.03208	0.56895	0.988667	1	1	recent
Regulation of Organelle Organization (GO:0033043)	55	9	EHD3,RAP1GDS1,PRKN,PDE2A,MYO5A,CENPV,CAMSAP3,STMN3,PISD	0.56895	1.03208	0.56895	0.988667	1	1	recent
Sodium Ion Transmembrane Transport (GO:0035725)	55	9	KCNK1,SLC8A1,HCN1,SCN3B,SCN8A,GRIN2A,ASIC2,SLC8A2,SLC24A3	0.56895	1.03208	0.56895	0.988667	1	1	recent
Sodium Ion Transport (GO:0006814)	55	9	KCNK1,SLC8A1,HCN1,SCN3B,SCN8A,GRIN2A,ASIC2,SLC8A2,SLC24A3	0.56895	1.03208	0.56895	0.988667	1	1	recent
Positive Regulation of ERK1 and ERK2 Cascade (GO:0070374)	80	13	GPR55,FBXW7,RAPGEF2,PDE8B,FGF1,OPRM1,BMPER,NRG1,NRP1,HTR2A,FERMT2,MAP2K1,NDRG4	0.572989	1.01024	0.572989	0.980362	1	1	recent
Negative Regulation of Protein Phosphorylation (GO:0001933)	49	8	PAQR3,SNCA,CEP43,PRKAG2,DMTN,PRKDC,SIRT2,DBNDD2	0.574343	1.03469	0.574343	0.985981	1	1	recent
Blood Vessel Diameter Maintenance (GO:0097746)	24	4	CSRP1,ROCK2,GCLC,KCNMA1	0.577125	1.10904	0.577125	1.01074	1	1	recent
Homotypic Cell-Cell Adhesion (GO:0034109)	24	4	CSRP1,STXBP1,ACTN1,TYRO3	0.577125	1.10904	0.577125	1.01074	1	1	recent
Negative Regulation of Protein Modification by Small Protein Conjugation or Removal (GO:1903321)	24	4	DNAJB2,SH3RF2,CAPN3,PRKCG	0.577125	1.10904	0.577125	1.01074	1	1	recent
Positive Regulation of Fat Cell Differentiation (GO:0045600)	24	4	HNRNPU,VSTM2A,ZBTB16,LMO3	0.577125	1.10904	0.577125	1.01074	1	1	recent
Substrate Adhesion-Dependent Cell Spreading (GO:0034446)	24	4	ITGA4,ITGAV,FERMT2,TYRO3	0.577125	1.10904	0.577125	1.01074	1	1	recent
Generation of Neurons (GO:0048699)	99	16	MARK1,MYT1L,EMX1,LDB2,RAPGEF2,PDZD2,DCDC2,NRCAM,NRBP2,NTRK2,LHX2,NRP1,BRSK2,MAP2K1,RNF112,SNPH	0.580723	0.998026	0.580723	0.973887	1	1	recent
Sphingolipid Biosynthetic Process (GO:0030148)	43	7	ST6GALNAC5,CERS6,PPM1L,SPTSSB,CLN8,ST8SIA5,ST8SIA3	0.580735	1.03802	0.580735	0.98255	1	1	recent
Sphingolipid Metabolic Process (GO:0006665)	43	7	CERS6,CERKL,PPM1L,SPTSSB,CLN8,ABCA2,SMPD3	0.580735	1.03802	0.580735	0.98255	1	1	recent
Positive Regulation of Cell Differentiation (GO:0045597)	155	25	ARID1A,PKDCC,ACVR2A,NEUROD1,GPC1,PPP3CA,RAPGEF2,RBM24,MAPK14,VWC2,NRCAM,LOXL2,OLFM1,NELL1,ZBTB16,LMO3,KITLG,FERMT2,GPRC5B,NEUROD2,SMAD4,PLCB1,RIN2,TIAM1,DMD	0.586528	0.986688	0.586528	0.971337	1	1	recent
Phospholipid Metabolic Process (GO:0006644)	37	6	AGPAT4,CLN8,PLPPR1,PLAAT3,SMPD3,PLA2G4C	0.588505	1.04241	0.588505	0.978014	1	1	recent
Proteolysis Involved in Protein Catabolic Process (GO:0051603)	37	6	GLMN,RHBDD1,FBXL17,PRKN,UBB,MALT1	0.588505	1.04241	0.588505	0.978014	1	1	recent
Establishment of Endothelial Barrier (GO:0061028)	18	3	RAPGEF2,PDE4D,PDE2A	0.591017	1.14083	0.591017	1.01073	1	1	recent
Negative Regulation of Neurogenesis (GO:0050768)	18	3	FYCO1,RAPGEF2,PCM1	0.591017	1.14083	0.591017	1.01073	1	1	recent
Positive Regulation of Carbohydrate Metabolic Process (GO:0045913)	18	3	SNCA,MLXIPL,PSEN1	0.591017	1.14083	0.591017	1.01073	1	1	recent
Positive Regulation of Cholesterol Transport (GO:0032376)	18	3	PTCH1,ABCA3,ABCA5	0.591017	1.14083	0.591017	1.01073	1	1	recent
Positive Regulation of Release of Sequestered Calcium Ion Into Cytosol (GO:0051281)	18	3	SNCA,DRD1,CAPN3	0.591017	1.14083	0.591017	1.01073	1	1	recent
Positive Regulation of Wound Healing (GO:0090303)	18	3	HPSE,DMTN,FERMT2	0.591017	1.14083	0.591017	1.01073	1	1	recent
Potassium Ion Homeostasis (GO:0055075)	18	3	KCNMA1,SLC12A4,KCNJ2	0.591017	1.14083	0.591017	1.01073	1	1	recent
Regulation of T Cell Receptor Signaling Pathway (GO:0050856)	18	3	DGKZ,TESPA1,PTPN2	0.591017	1.14083	0.591017	1.01073	1	1	recent
Regulation of Cardiac Muscle Cell Contraction (GO:0086004)	18	3	RYR2,PDE4D,CACNA1C	0.591017	1.14083	0.591017	1.01073	1	1	recent
Regulation of Cell Morphogenesis (GO:0022604)	18	3	EFNA5,FERMT2,MYO9A	0.591017	1.14083	0.591017	1.01073	1	1	recent
Regulation of Macrophage Activation (GO:0043030)	18	3	MCUB,LRFN5,MYO18A	0.591017	1.14083	0.591017	1.01073	1	1	recent
Regulation of Mitotic Spindle Organization (GO:0060236)	18	3	HNRNPU,CEP97,FSD1	0.591017	1.14083	0.591017	1.01073	1	1	recent
Skeletal System Morphogenesis (GO:0048705)	18	3	SPEF2,RFLNA,WWOX	0.591017	1.14083	0.591017	1.01073	1	1	recent
Tight Junction Assembly (GO:0120192)	18	3	CLDN11,LNX1,MPP7	0.591017	1.14083	0.591017	1.01073	1	1	recent
Regulation of MAPK Cascade (GO:0043408)	143	23	ROCK2,VRK2,NEK10,DRD5,PPP3CA,FGF1,DRD1,ROS1,CAV2,FGF17,SH3GL2,NTRK2,DAB2IP,JCAD,RAP2A,ARHGEF7,RASGRP1,MAP2K1,IQGAP1,SPNS1,KSR1,RIT2,MYDGF	0.59155	0.984748	0.59155	0.968084	1	1	recent
CD40 Signaling Pathway (GO:0023035)	5	1	TRAF6	0.594647	1.68429	0.594647	1.26353	1	1	recent
COPII Vesicle Coating (GO:0048208)	5	1	TMED10	0.594647	1.68429	0.594647	1.26353	1	1	recent
DNA Strand Resection Involved in Replication Fork Processing (GO:0110025)	5	1	RBBP8	0.594647	1.68429	0.594647	1.26353	1	1	recent
L-arginine Transmembrane Transport (GO:1903826)	5	1	SLC7A6	0.594647	1.68429	0.594647	1.26353	1	1	recent
NAD Biosynthesis via Nicotinamide Riboside Salvage Pathway (GO:0034356)	5	1	PTGIS	0.594647	1.68429	0.594647	1.26353	1	1	recent
NAD Biosynthetic Process via the Salvage Pathway (GO:0034355)	5	1	PTGIS	0.594647	1.68429	0.594647	1.26353	1	1	recent
RISC Complex Assembly (GO:0070922)	5	1	AGO2	0.594647	1.68429	0.594647	1.26353	1	1	recent
TRIF-dependent Toll-Like Receptor Signaling Pathway (GO:0035666)	5	1	TRAF6	0.594647	1.68429	0.594647	1.26353	1	1	recent
Actin Filament-Based Transport (GO:0099515)	5	1	MYO5A	0.594647	1.68429	0.594647	1.26353	1	1	recent
Aminoglycan Metabolic Process (GO:0006022)	5	1	HEXB	0.594647	1.68429	0.594647	1.26353	1	1	recent
Anterograde Axonal Protein Transport (GO:0099641)	5	1	RAB27B	0.594647	1.68429	0.594647	1.26353	1	1	recent
Anterograde Dendritic Transport of Neurotransmitter Receptor Complex (GO:0098971)	5	1	KIFC2	0.594647	1.68429	0.594647	1.26353	1	1	recent
Antibacterial Innate Immune Response (GO:0140367)	5	1	TFEB	0.594647	1.68429	0.594647	1.26353	1	1	recent
Antifungal Humoral Response (GO:0019732)	5	1	TAC1	0.594647	1.68429	0.594647	1.26353	1	1	recent
Aspartate Family Amino Acid Metabolic Process (GO:0009066)	5	1	MSRA	0.594647	1.68429	0.594647	1.26353	1	1	recent
Atrial Septum Development (GO:0003283)	5	1	NPHP3	0.594647	1.68429	0.594647	1.26353	1	1	recent
Attachment of Mitotic Spindle Microtubules to Kinetochore (GO:0051315)	5	1	SKA2	0.594647	1.68429	0.594647	1.26353	1	1	recent
Axo-Dendritic Protein Transport (GO:0099640)	5	1	RAB27B	0.594647	1.68429	0.594647	1.26353	1	1	recent
Basic Amino Acid Transmembrane Transport (GO:1990822)	5	1	SLC7A6	0.594647	1.68429	0.594647	1.26353	1	1	recent
Branching Involved in Ureteric Bud Morphogenesis (GO:0001658)	5	1	FGF1	0.594647	1.68429	0.594647	1.26353	1	1	recent
Catecholamine Biosynthetic Process (GO:0042423)	5	1	SNCA	0.594647	1.68429	0.594647	1.26353	1	1	recent
Cell Junction Maintenance (GO:0034331)	5	1	CBLN2	0.594647	1.68429	0.594647	1.26353	1	1	recent
Cell Surface Receptor Protein Tyrosine Phosphatase Signaling Pathway (GO:0007185)	5	1	TRIO	0.594647	1.68429	0.594647	1.26353	1	1	recent
Cellular Response to UV-A (GO:0071492)	5	1	OPN3	0.594647	1.68429	0.594647	1.26353	1	1	recent
Cellular Response to Nitric Oxide (GO:0071732)	5	1	GUCY1B1	0.594647	1.68429	0.594647	1.26353	1	1	recent
Cellular Response to Reactive Nitrogen Species (GO:1902170)	5	1	GUCY1B1	0.594647	1.68429	0.594647	1.26353	1	1	recent
Centromere Complex Assembly (GO:0034508)	5	1	CENPV	0.594647	1.68429	0.594647	1.26353	1	1	recent
Chromosome Condensation (GO:0030261)	5	1	AKAP8L	0.594647	1.68429	0.594647	1.26353	1	1	recent
Coronary Vasculature Morphogenesis (GO:0060977)	5	1	NRP1	0.594647	1.68429	0.594647	1.26353	1	1	recent
Detection of Visible Light (GO:0009584)	5	1	PDE6B	0.594647	1.68429	0.594647	1.26353	1	1	recent
Error-Prone Translesion Synthesis (GO:0042276)	5	1	POLK	0.594647	1.68429	0.594647	1.26353	1	1	recent
Establishment of Golgi Localization (GO:0051683)	5	1	RIPOR1	0.594647	1.68429	0.594647	1.26353	1	1	recent
Forebrain Neuron Development (GO:0021884)	5	1	RAPGEF2	0.594647	1.68429	0.594647	1.26353	1	1	recent
Forelimb Morphogenesis (GO:0035136)	5	1	IFT122	0.594647	1.68429	0.594647	1.26353	1	1	recent
Formation of Extrachromosomal Circular DNA (GO:0001325)	5	1	TERF1	0.594647	1.68429	0.594647	1.26353	1	1	recent
Gamma-Aminobutyric Acid Import (GO:0051939)	5	1	SLC7A14	0.594647	1.68429	0.594647	1.26353	1	1	recent
Ganglion Development (GO:0061548)	5	1	NRP1	0.594647	1.68429	0.594647	1.26353	1	1	recent
Gliogenesis (GO:0042063)	5	1	CDH2	0.594647	1.68429	0.594647	1.26353	1	1	recent
Heme Catabolic Process (GO:0042167)	5	1	HMOX2	0.594647	1.68429	0.594647	1.26353	1	1	recent
Heterochromatin Organization (GO:0070828)	5	1	LOXL2	0.594647	1.68429	0.594647	1.26353	1	1	recent
Hormone Transport (GO:0009914)	5	1	SLC22A9	0.594647	1.68429	0.594647	1.26353	1	1	recent
Interleukin-33-Mediated Signaling Pathway (GO:0038172)	5	1	TRAF6	0.594647	1.68429	0.594647	1.26353	1	1	recent
Internal Protein Amino Acid Acetylation (GO:0006475)	5	1	HAT1	0.594647	1.68429	0.594647	1.26353	1	1	recent
Ketone Body Metabolic Process (GO:1902224)	5	1	HMGCLL1	0.594647	1.68429	0.594647	1.26353	1	1	recent
Lipid Glycosylation (GO:0030259)	5	1	GLT6D1	0.594647	1.68429	0.594647	1.26353	1	1	recent
Lipid Oxidation (GO:0034440)	5	1	ADIPOR2	0.594647	1.68429	0.594647	1.26353	1	1	recent
Lipoprotein Catabolic Process (GO:0042159)	5	1	ABHD17C	0.594647	1.68429	0.594647	1.26353	1	1	recent
Lipoprotein Localization (GO:0044872)	5	1	PRKCB	0.594647	1.68429	0.594647	1.26353	1	1	recent
Lipoprotein Transport (GO:0042953)	5	1	PRKCB	0.594647	1.68429	0.594647	1.26353	1	1	recent
Lymphocyte Apoptotic Process (GO:0070227)	5	1	EBF4	0.594647	1.68429	0.594647	1.26353	1	1	recent
Lymphocyte Mediated Immunity (GO:0002449)	5	1	KLRD1	0.594647	1.68429	0.594647	1.26353	1	1	recent
mRNA Modification (GO:0016556)	5	1	TRUB1	0.594647	1.68429	0.594647	1.26353	1	1	recent
Medium-Chain Fatty Acid Biosynthetic Process (GO:0051792)	5	1	ACOT7	0.594647	1.68429	0.594647	1.26353	1	1	recent
Meiotic Sister Chromatid Cohesion (GO:0051177)	5	1	PPP2R1B	0.594647	1.68429	0.594647	1.26353	1	1	recent
Membrane Invagination (GO:0010324)	5	1	FCHO2	0.594647	1.68429	0.594647	1.26353	1	1	recent
Mitochondrion-Endoplasmic Reticulum Membrane Tethering (GO:1990456)	5	1	PACS2	0.594647	1.68429	0.594647	1.26353	1	1	recent
Morphogenesis of an Epithelial Sheet (GO:0002011)	5	1	BMP5	0.594647	1.68429	0.594647	1.26353	1	1	recent
Myeloid Dendritic Cell Activation (GO:0001773)	5	1	CAMK4	0.594647	1.68429	0.594647	1.26353	1	1	recent
Negative Regulation of IRE1-mediated Unfolded Protein Response (GO:1903895)	5	1	HSPA5	0.594647	1.68429	0.594647	1.26353	1	1	recent
Negative Regulation of Ras Protein Signal Transduction (GO:0046580)	5	1	SPRY1	0.594647	1.68429	0.594647	1.26353	1	1	recent
Negative Regulation of T Cell Migration (GO:2000405)	5	1	CD200R1	0.594647	1.68429	0.594647	1.26353	1	1	recent
Negative Regulation of Appetite (GO:0032099)	5	1	MKKS	0.594647	1.68429	0.594647	1.26353	1	1	recent
Negative Regulation of Bone Mineralization (GO:0030502)	5	1	RFLNA	0.594647	1.68429	0.594647	1.26353	1	1	recent
Negative Regulation of Centriole Replication (GO:0046600)	5	1	TRIM37	0.594647	1.68429	0.594647	1.26353	1	1	recent
Negative Regulation of Dendritic Spine Development (GO:0061000)	5	1	NGEF	0.594647	1.68429	0.594647	1.26353	1	1	recent
Negative Regulation of Gene Expression via Chromosomal CpG Island Methylation (GO:0044027)	5	1	UHRF1	0.594647	1.68429	0.594647	1.26353	1	1	recent
Negative Regulation of Lens Fiber Cell Differentiation (GO:1902747)	5	1	SPRY1	0.594647	1.68429	0.594647	1.26353	1	1	recent
Negative Regulation of Lipid Transport (GO:0032369)	5	1	ITGAV	0.594647	1.68429	0.594647	1.26353	1	1	recent
Negative Regulation of Macromolecule Metabolic Process (GO:0010605)	5	1	OPTN	0.594647	1.68429	0.594647	1.26353	1	1	recent
- Reg of Mt Outer Membrane Permeabilization Inv in Apoptotic Sgnlng Pway (GO:1901029)	5	1	TMEM14A	0.594647	1.68429	0.594647	1.26353	1	1	recent
Negative Regulation of Neural Precursor Cell Proliferation (GO:2000178)	5	1	SIRT2	0.594647	1.68429	0.594647	1.26353	1	1	recent
- Reg of Nuclear-Transcribed mRNA Cat Proc, Deadenylation-Dep Decay (GO:1900152)	5	1	HNRNPU	0.594647	1.68429	0.594647	1.26353	1	1	recent
Negative Regulation of Osteoblast Proliferation (GO:0033689)	5	1	NELL1	0.594647	1.68429	0.594647	1.26353	1	1	recent
Negative Regulation of Steroid Biosynthetic Process (GO:0010894)	5	1	BMP5	0.594647	1.68429	0.594647	1.26353	1	1	recent
Negative Regulation of Synapse Assembly (GO:0051964)	5	1	CLSTN3	0.594647	1.68429	0.594647	1.26353	1	1	recent
Negative Regulation of Synapse Organization (GO:1905809)	5	1	NEUROD2	0.594647	1.68429	0.594647	1.26353	1	1	recent
Negative Regulation of Toll-Like Receptor Signaling Pathway (GO:0034122)	5	1	TYRO3	0.594647	1.68429	0.594647	1.26353	1	1	recent
Nuclear Membrane Disassembly (GO:0051081)	5	1	PRKCB	0.594647	1.68429	0.594647	1.26353	1	1	recent
Nucleotide Catabolic Process (GO:0009166)	5	1	NUDT15	0.594647	1.68429	0.594647	1.26353	1	1	recent
Oogenesis (GO:0048477)	5	1	FMN2	0.594647	1.68429	0.594647	1.26353	1	1	recent
Organophosphate Catabolic Process (GO:0046434)	5	1	NUDT15	0.594647	1.68429	0.594647	1.26353	1	1	recent
Phosphate Ion Transmembrane Transport (GO:0035435)	5	1	SLC37A1	0.594647	1.68429	0.594647	1.26353	1	1	recent
Phosphatidylethanolamine Biosynthetic Process (GO:0006646)	5	1	PISD	0.594647	1.68429	0.594647	1.26353	1	1	recent
Pigment Catabolic Process (GO:0046149)	5	1	HMOX2	0.594647	1.68429	0.594647	1.26353	1	1	recent
Platelet Activating Factor Metabolic Process (GO:0046469)	5	1	PLA2G4C	0.594647	1.68429	0.594647	1.26353	1	1	recent
Porphyrin-Containing Compound Catabolic Process (GO:0006787)	5	1	HMOX2	0.594647	1.68429	0.594647	1.26353	1	1	recent
Positive Regulation of Acute Inflammatory Response (GO:0002675)	5	1	PTGER3	0.594647	1.68429	0.594647	1.26353	1	1	recent
Positive Regulation of Alpha-Beta T Cell Activation (GO:0046635)	5	1	HSPH1	0.594647	1.68429	0.594647	1.26353	1	1	recent
Positive Regulation of Autophagosome Maturation (GO:1901098)	5	1	FYCO1	0.594647	1.68429	0.594647	1.26353	1	1	recent
Positive Regulation of Bicellular Tight Junction Assembly (GO:1903348)	5	1	NPHP4	0.594647	1.68429	0.594647	1.26353	1	1	recent
Positive Regulation of Calcium Ion Import Across Plasma Membrane (GO:1905665)	5	1	PPP3CA	0.594647	1.68429	0.594647	1.26353	1	1	recent
Positive Regulation of Cardiocyte Differentiation (GO:1905209)	5	1	EFNB2	0.594647	1.68429	0.594647	1.26353	1	1	recent
Positive Regulation of Coagulation (GO:0050820)	5	1	HPSE	0.594647	1.68429	0.594647	1.26353	1	1	recent
Positive Regulation of Extracellular Matrix Disassembly (GO:0090091)	5	1	MELTF	0.594647	1.68429	0.594647	1.26353	1	1	recent
Positive Regulation of Hemostasis (GO:1900048)	5	1	HPSE	0.594647	1.68429	0.594647	1.26353	1	1	recent
Positive Regulation of Long-Term Neuronal Synaptic Plasticity (GO:0048170)	5	1	NPTN	0.594647	1.68429	0.594647	1.26353	1	1	recent
Positive Regulation of Neuron Projection Arborization (GO:0150012)	5	1	LLGL1	0.594647	1.68429	0.594647	1.26353	1	1	recent
Positive Regulation of Phospholipid Biosynthetic Process (GO:0071073)	5	1	HTR2A	0.594647	1.68429	0.594647	1.26353	1	1	recent
Positive Regulation of Protein Exit From Endoplasmic Reticulum (GO:0070863)	5	1	SEC16B	0.594647	1.68429	0.594647	1.26353	1	1	recent
Positive Regulation of Smooth Muscle Contraction (GO:0045987)	5	1	NMU	0.594647	1.68429	0.594647	1.26353	1	1	recent
Positive Regulation of Tumor Necrosis Factor-Mediated Signaling Pathway (GO:1903265)	5	1	PRKN	0.594647	1.68429	0.594647	1.26353	1	1	recent
Positive Regulation of Type I Interferon-Mediated Signaling Pathway (GO:0060340)	5	1	TRIM56	0.594647	1.68429	0.594647	1.26353	1	1	recent
Positive Regulation of Ubiquitin-Protein Transferase Activity (GO:0051443)	5	1	FBXW7	0.594647	1.68429	0.594647	1.26353	1	1	recent
Postsynapse Organization (GO:0099173)	5	1	ARHGAP39	0.594647	1.68429	0.594647	1.26353	1	1	recent
Protein Localization to Microtubule (GO:0035372)	5	1	HNRNPU	0.594647	1.68429	0.594647	1.26353	1	1	recent
Protein Localization to Phagophore Assembly Site (GO:0034497)	5	1	PACS2	0.594647	1.68429	0.594647	1.26353	1	1	recent
Protein Localization to Presynapse (GO:1905383)	5	1	RAB27B	0.594647	1.68429	0.594647	1.26353	1	1	recent
protein-DNA Complex Organization (GO:0071824)	5	1	DSCAM	0.594647	1.68429	0.594647	1.26353	1	1	recent
Purine Ribonucleoside Triphosphate Biosynthetic Process (GO:0009206)	5	1	PRKAG2	0.594647	1.68429	0.594647	1.26353	1	1	recent
Regulation of Actin Filament Depolymerization (GO:0030834)	5	1	SEMA5A	0.594647	1.68429	0.594647	1.26353	1	1	recent
Regulation of Amide Metabolic Process (GO:0034248)	5	1	TMED10	0.594647	1.68429	0.594647	1.26353	1	1	recent
Regulation of Attachment of Spindle Microtubules to Kinetochore (GO:0051988)	5	1	SIRT2	0.594647	1.68429	0.594647	1.26353	1	1	recent
Regulation of Blood-Brain Barrier Permeability (GO:1905603)	5	1	SH3GL2	0.594647	1.68429	0.594647	1.26353	1	1	recent
Regulation of Calcium Ion Import Across Plasma Membrane (GO:1905664)	5	1	PPP3CA	0.594647	1.68429	0.594647	1.26353	1	1	recent
Regulation of Cardiac Muscle Hypertrophy in Response to Stress (GO:1903242)	5	1	MLIP	0.594647	1.68429	0.594647	1.26353	1	1	recent
Regulation of Cell Communication by Electrical Coupling Involved in Cardiac Conduction (GO:1901844)	5	1	PDE4D	0.594647	1.68429	0.594647	1.26353	1	1	recent
Regulation of Cellular Response to Oxidative Stress (GO:1900407)	5	1	PRKN	0.594647	1.68429	0.594647	1.26353	1	1	recent
Regulation of Cortisol Biosynthetic Process (GO:2000064)	5	1	BMP5	0.594647	1.68429	0.594647	1.26353	1	1	recent
Regulation of Dopamine Receptor Signaling Pathway (GO:0060159)	5	1	PALM	0.594647	1.68429	0.594647	1.26353	1	1	recent
Regulation of Ketone Biosynthetic Process (GO:0010566)	5	1	CLCN2	0.594647	1.68429	0.594647	1.26353	1	1	recent
Regulation of Lens Fiber Cell Differentiation (GO:1902746)	5	1	SPRY1	0.594647	1.68429	0.594647	1.26353	1	1	recent
Regulation of Lysosomal Protein Catabolic Process (GO:1905165)	5	1	LRP2	0.594647	1.68429	0.594647	1.26353	1	1	recent
Regulation of Macrophage Migration (GO:1905521)	5	1	CD200R1	0.594647	1.68429	0.594647	1.26353	1	1	recent
Regulation of Microtubule Binding (GO:1904526)	5	1	TTBK2	0.594647	1.68429	0.594647	1.26353	1	1	recent
Regulation of Neuromuscular Junction Development (GO:1904396)	5	1	LIN7A	0.594647	1.68429	0.594647	1.26353	1	1	recent
Regulation of Oxidative Phosphorylation (GO:0002082)	5	1	MLXIPL	0.594647	1.68429	0.594647	1.26353	1	1	recent
Regulation of Oxidoreductase Activity (GO:0051341)	5	1	NOS1AP	0.594647	1.68429	0.594647	1.26353	1	1	recent
Regulation of Protein Acetylation (GO:1901983)	5	1	CEP295	0.594647	1.68429	0.594647	1.26353	1	1	recent
Regulation of Protein Kinase A Signaling (GO:0010738)	5	1	AKAP5	0.594647	1.68429	0.594647	1.26353	1	1	recent
Regulation of Protein Localization to Centrosome (GO:1904779)	5	1	RAB11FIP3	0.594647	1.68429	0.594647	1.26353	1	1	recent
Regulation of rRNA Processing (GO:2000232)	5	1	USP36	0.594647	1.68429	0.594647	1.26353	1	1	recent
Regulation of Sensory Perception of Pain (GO:0051930)	5	1	TAC1	0.594647	1.68429	0.594647	1.26353	1	1	recent
Regulation of Synaptic Assembly at Neuromuscular Junction (GO:0008582)	5	1	LIN7A	0.594647	1.68429	0.594647	1.26353	1	1	recent
Regulation of Synaptic Vesicle Priming (GO:0010807)	5	1	STXBP1	0.594647	1.68429	0.594647	1.26353	1	1	recent
Regulation of Wound Healing, Spreading of Epidermal Cells (GO:1903689)	5	1	FERMT2	0.594647	1.68429	0.594647	1.26353	1	1	recent
Release of Sequestered Calcium Ion Into Cytosol by Sarcoplasmic Reticulum (GO:0014808)	5	1	RYR2	0.594647	1.68429	0.594647	1.26353	1	1	recent
Renal Sodium Ion Absorption (GO:0070294)	5	1	KLHL3	0.594647	1.68429	0.594647	1.26353	1	1	recent
Renal Sodium Ion Transport (GO:0003096)	5	1	KLHL3	0.594647	1.68429	0.594647	1.26353	1	1	recent
Response to Hydroxyurea (GO:0072710)	5	1	SPIDR	0.594647	1.68429	0.594647	1.26353	1	1	recent
Response to Interleukin-6 (GO:0070741)	5	1	PTGIS	0.594647	1.68429	0.594647	1.26353	1	1	recent
Response to Leptin (GO:0044321)	5	1	LRP2	0.594647	1.68429	0.594647	1.26353	1	1	recent
Sensory Organ Morphogenesis (GO:0090596)	5	1	COL5A2	0.594647	1.68429	0.594647	1.26353	1	1	recent
Sensory Perception of Taste (GO:0050909)	5	1	ASIC2	0.594647	1.68429	0.594647	1.26353	1	1	recent
Sequestering of Extracellular Ligand From Receptor (GO:0035581)	5	1	GREM2	0.594647	1.68429	0.594647	1.26353	1	1	recent
Serine Family Amino Acid Metabolic Process (GO:0009069)	5	1	BAAT	0.594647	1.68429	0.594647	1.26353	1	1	recent
Signal Complex Assembly (GO:0007172)	5	1	NCK2	0.594647	1.68429	0.594647	1.26353	1	1	recent
snRNA Processing (GO:0016180)	5	1	INTS13	0.594647	1.68429	0.594647	1.26353	1	1	recent
snRNA Transcription by RNA Polymerase II (GO:0042795)	5	1	ZC3H8	0.594647	1.68429	0.594647	1.26353	1	1	recent
Sodium-Dependent Phosphate Transport (GO:0044341)	5	1	SLC17A7	0.594647	1.68429	0.594647	1.26353	1	1	recent
Sperm DNA Condensation (GO:0035092)	5	1	SRPK1	0.594647	1.68429	0.594647	1.26353	1	1	recent
succinyl-CoA Metabolic Process (GO:0006104)	5	1	SUCLA2	0.594647	1.68429	0.594647	1.26353	1	1	recent
Sulfate Transmembrane Transport (GO:1902358)	5	1	SLC26A4	0.594647	1.68429	0.594647	1.26353	1	1	recent
T-Circle Formation (GO:0090656)	5	1	TERF1	0.594647	1.68429	0.594647	1.26353	1	1	recent
Telomere Maintenance via Telomere Trimming (GO:0090737)	5	1	TERF1	0.594647	1.68429	0.594647	1.26353	1	1	recent
Thymus Development (GO:0048538)	5	1	ZBTB1	0.594647	1.68429	0.594647	1.26353	1	1	recent
Thyroid Hormone Metabolic Process (GO:0042403)	5	1	CRYM	0.594647	1.68429	0.594647	1.26353	1	1	recent
Vasoconstriction (GO:0042310)	5	1	SLC8A1	0.594647	1.68429	0.594647	1.26353	1	1	recent
Vesicle Targeting, Rough ER to cis-Golgi (GO:0048207)	5	1	TMED10	0.594647	1.68429	0.594647	1.26353	1	1	recent
Negative Regulation of Multicellular Organismal Process (GO:0051241)	131	21	MARK1,ARID4B,ITGA4,EPHA4,PLCL2,SPRY1,LNPEP,BMP5,LOXL2,RAB11FIP1,PTCH1,DAB2IP,ACVR1B,PTPRR,ATP2B1,RPS6KA5,NPTN,RAB11FIP3,CIDEA,LDLRAD4,OVOL2	0.597169	0.982459	0.597169	0.964244	1	1	recent
Collagen Fibril Organization (GO:0030199)	31	5	COL5A2,ADAMTS3,ADAMTS2,LOXL2,P4HA3	0.59828	1.04845	0.59828	0.971737	1	1	recent
Positive Regulation of Cell-Matrix Adhesion (GO:0001954)	31	5	COL16A1,LIMS1,NRP1,FERMT2,RIN2	0.59828	1.04845	0.59828	0.971737	1	1	recent
Proteoglycan Biosynthetic Process (GO:0030166)	31	5	PXYLP1,NDST3,CSGALNACT1,SLC35D2,GLCE	0.59828	1.04845	0.59828	0.971737	1	1	recent
Positive Regulation of Cell Adhesion (GO:0045785)	50	8	LIMS1,ITGAV,EPHA4,PPP3CA,NRG1,EPB41L4B,RSU1,FRMD5	0.598651	1.01021	0.598651	0.962369	1	1	recent
Regulation of Programmed Cell Death (GO:0043067)	94	15	TNFRSF25,IFT57,PRKN,HIP1,FBXO10,DAPK1,ACER3,TM7SF3,HIP1R,TSC22D1,ACTN1,HSP90AA1,USP36,CIDEA,MALT1	0.601937	0.984567	0.601937	0.959104	1	1	recent
Nuclear-Transcribed mRNA Catabolic Process (GO:0000956)	44	7	TUT4,NBAS,TUT7,RNPS1,SMG1,SAMD4B,XRN2	0.606484	1.0102	0.606484	0.955858	1	1	recent
Actin Polymerization or Depolymerization (GO:0008154)	25	4	ENAH,WIPF1,WASF1,INF2	0.611173	1.05731	0.611173	0.962474	1	1	recent
Cellular Response to Glucose Starvation (GO:0042149)	25	4	FOXO3,PRKAG2,HSPA5,PLIN3	0.611173	1.05731	0.611173	0.962474	1	1	recent
Membrane Lipid Biosynthetic Process (GO:0046467)	25	4	SCCPDH,CERS6,PPM1L,SPTSSB	0.611173	1.05731	0.611173	0.962474	1	1	recent
Negative Regulation of BMP Signaling Pathway (GO:0030514)	25	4	GREM2,LRP2,VWC2,SPART	0.611173	1.05731	0.611173	0.962474	1	1	recent
Negative Regulation of mRNA Catabolic Process (GO:1902373)	25	4	HNRNPU,NBAS,LARP1,RBM24	0.611173	1.05731	0.611173	0.962474	1	1	recent
Regulation of Cellular Component Biogenesis (GO:0044087)	25	4	ROCK2,RAPGEF2,DAB2IP,HSP90AA1	0.611173	1.05731	0.611173	0.962474	1	1	recent
Regulation of Developmental Growth (GO:0048638)	25	4	NRCAM,OLFM1,LIN7A,PLCB1	0.611173	1.05731	0.611173	0.962474	1	1	recent
Regulation of Hippo Signaling (GO:0035330)	25	4	VGLL4,SCHIP1,MAPK14,SHANK2	0.611173	1.05731	0.611173	0.962474	1	1	recent
Regulation of Protein Targeting to Mitochondrion (GO:1903214)	25	4	MAGI1,FBXW7,PRKN,USP36	0.611173	1.05731	0.611173	0.962474	1	1	recent
Response to Light Stimulus (GO:0009416)	25	4	OPN3,ZRANB3,MAPK10,TYR	0.611173	1.05731	0.611173	0.962474	1	1	recent
Negative Regulation of Apoptotic Process (GO:0043066)	225	36	FMN2,OPN3,BIRC6,LRP2,CERKL,CFLAR,RHBDD1,SNCA,ARHGAP10,SEMA5A,PLK2,SH3RF2,TMEM14A,GCLC,AHI1,PRKN,ASNS,PRKDC,NRBP2,NTRK2,HSPA5,AGAP2,HSP90B1,TSC22D1,PSEN1,TYRO3,LTK,CAPN3,MYO18A,CIDEA,MALT1,MYDGF,PRKCG,ITCH,PIM3,ARMCX5-GPRASP2	0.612444	0.972125	0.612444	0.961616	1	1	recent
Acylglycerol Catabolic Process (GO:0046464)	12	2	DAGLA,ABHD12B	0.613574	1.20291	0.613574	1.01072	1	1	recent
Amide Transport (GO:0042886)	12	2	CERT1,GLTP	0.613574	1.20291	0.613574	1.01072	1	1	recent
Amyloid Fibril Formation (GO:1990000)	12	2	SNCA,PRKN	0.613574	1.20291	0.613574	1.01072	1	1	recent
Central Nervous System Neuron Development (GO:0021954)	12	2	RAPGEF2,NTRK2	0.613574	1.20291	0.613574	1.01072	1	1	recent
Glycoprotein Catabolic Process (GO:0006516)	12	2	FBXO17,FBXO27	0.613574	1.20291	0.613574	1.01072	1	1	recent
Innate Immune Response Activating Cell Surface Receptor Signaling Pathway (GO:0002220)	12	2	TRAF6,KLRD1	0.613574	1.20291	0.613574	1.01072	1	1	recent
Membrane Repolarization During Cardiac Muscle Cell Action Potential (GO:0086013)	12	2	KCNN2,KCNJ2	0.613574	1.20291	0.613574	1.01072	1	1	recent
Negative Regulation of Cellular Response to Insulin Stimulus (GO:1900077)	12	2	PRKCB,PTPN2	0.613574	1.20291	0.613574	1.01072	1	1	recent
Negative Regulation of Endoplasmic Reticulum Unfolded Protein Response (GO:1900102)	12	2	NCK2,HSPA5	0.613574	1.20291	0.613574	1.01072	1	1	recent
Negative Regulation of Osteoclast Differentiation (GO:0045671)	12	2	GPR55,FBXW7	0.613574	1.20291	0.613574	1.01072	1	1	recent
Negative Regulation of Peptidase Activity (GO:0010466)	12	2	SPOCK3,TIMP2	0.613574	1.20291	0.613574	1.01072	1	1	recent
Negative Regulation of Proteasomal Ubiquitin-Dependent Protein Catabolic Process (GO:0032435)	12	2	WAC,TLK2	0.613574	1.20291	0.613574	1.01072	1	1	recent
Negative Regulation of Translational Initiation (GO:0045947)	12	2	GIGYF2,LARP1	0.613574	1.20291	0.613574	1.01072	1	1	recent
Nuclear-Transcribed mRNA Catabolic Process, Nonsense-Mediated Decay (GO:0000184)	12	2	RNPS1,SMG1	0.613574	1.20291	0.613574	1.01072	1	1	recent
Phosphatidylethanolamine Metabolic Process (GO:0046337)	12	2	PLAAT3,PISD	0.613574	1.20291	0.613574	1.01072	1	1	recent
Positive Regulation of ATP Metabolic Process (GO:1903580)	12	2	MLXIPL,PSEN1	0.613574	1.20291	0.613574	1.01072	1	1	recent
Positive Regulation of Cardiac Muscle Hypertrophy (GO:0010613)	12	2	ROCK2,PDE9A	0.613574	1.20291	0.613574	1.01072	1	1	recent
Positive Regulation of Cholesterol Metabolic Process (GO:0090205)	12	2	PAQR3,FGF1	0.613574	1.20291	0.613574	1.01072	1	1	recent
Positive Regulation of Fatty Acid Metabolic Process (GO:0045923)	12	2	MLXIPL,SIRT2	0.613574	1.20291	0.613574	1.01072	1	1	recent
Positive Regulation of Muscle Cell Differentiation (GO:0051149)	12	2	MAPK14,NRG1	0.613574	1.20291	0.613574	1.01072	1	1	recent
Postsynaptic Membrane Organization (GO:0001941)	12	2	LLGL1,SHISA7	0.613574	1.20291	0.613574	1.01072	1	1	recent
Protein Localization to Lysosome (GO:0061462)	12	2	GCC2,NAGPA	0.613574	1.20291	0.613574	1.01072	1	1	recent
Regulation of Actin Nucleation (GO:0051125)	12	2	CARMIL1,WASHC4	0.613574	1.20291	0.613574	1.01072	1	1	recent
Regulation of Double-Strand Break Repair via Nonhomologous End Joining (GO:2001032)	12	2	PRKDC,KMT5B	0.613574	1.20291	0.613574	1.01072	1	1	recent
Regulation of Extrinsic Apoptotic Signaling Pathway in Absence of Ligand (GO:2001239)	12	2	NRG1,PPP2R1B	0.613574	1.20291	0.613574	1.01072	1	1	recent
Regulation of Protein Localization to Cell Periphery (GO:1904375)	12	2	SNCA,CAMK2B	0.613574	1.20291	0.613574	1.01072	1	1	recent
Response to Cholesterol (GO:0070723)	12	2	PTCH1,GRAMD1B	0.613574	1.20291	0.613574	1.01072	1	1	recent
Smooth Muscle Contraction (GO:0006939)	12	2	ROCK2,SLC8A1	0.613574	1.20291	0.613574	1.01072	1	1	recent
Sphingosine Metabolic Process (GO:0006670)	12	2	SPTSSB,ACER3	0.613574	1.20291	0.613574	1.01072	1	1	recent
Sterol Transport (GO:0015918)	12	2	GRAMD1B,NPC1	0.613574	1.20291	0.613574	1.01072	1	1	recent
Vesicle Coating (GO:0006901)	12	2	TMED10,TRAPPC10	0.613574	1.20291	0.613574	1.01072	1	1	recent
Positive Regulation of Signal Transduction (GO:0009967)	157	25	LIMS1,ITGAV,EPHA4,ARMC9,TMEM108,ADAMTS3,HOMER1,FGF1,DCDC2,RIMS1,LANCL2,SLC39A14,DAB2IP,JCAD,GRIN2B,HSP90B1,CUX2,JAG2,NPTN,GRIN2A,PRKCB,SPNS1,LLGL1,NLK,NETO1	0.614005	0.971523	0.614005	0.956348	1	1	recent
Cholesterol Homeostasis (GO:0042632)	38	6	CYP39A1,CYP7B1,ABCA2,GRAMD1B,ABCA5,NPC1	0.615984	1.01019	0.615984	0.947314	1	1	recent
Sterol Homeostasis (GO:0055092)	38	6	CYP39A1,CYP7B1,ABCA2,GRAMD1B,ABCA5,NPC1	0.615984	1.01019	0.615984	0.947314	1	1	recent
Intracellular Monoatomic Cation Homeostasis (GO:0030003)	95	15	RYR2,SLC8A1,SLC39A10,TF,DRD5,SLC39A14,KCNMA1,SLC11A2,HTR2A,RMDN3,NPTN,KCNJ2,SMAD4,SLC8A2,SLC24A3	0.619324	0.972201	0.619324	0.94698	1	1	recent
Regulation of Neuron Apoptotic Process (GO:0043523)	70	11	CFLAR,FOXO3,PRKN,NRBP2,NTRK2,AGAP2,UBB,TYRO3,PRKCG,KCNB1,ARMCX5-GPRASP2	0.622177	0.976	0.622177	0.941732	1	1	recent
Regulation of Transforming Growth Factor Beta Receptor Signaling Pathway (GO:0017015)	70	11	ARID4B,SPRY1,PDZD2,NREP,TSC22D1,ITGA3,CIDEA,LDLRAD4,SMAD4,OVOL2,SLC2A10	0.622177	0.976	0.622177	0.941732	1	1	recent
JNK Cascade (GO:0007254)	19	3	FGF12,MAPK10,FGF14	0.629432	1.07154	0.629432	0.947424	1	1	recent
Wnt Signaling Pathway, Planar Cell Polarity Pathway (GO:0060071)	19	3	PRICKLE2,PRICKLE1,TIAM1	0.629432	1.07154	0.629432	0.947424	1	1	recent
Epithelial Tube Morphogenesis (GO:0060562)	19	3	RYR2,MTSS1,PKD1	0.629432	1.07154	0.629432	0.947424	1	1	recent
Heterophilic Cell-Cell Adhesion via Plasma Membrane Cell Adhesion Molecules (GO:0007157)	19	3	IGSF21,CADM3,NECTIN3	0.629432	1.07154	0.629432	0.947424	1	1	recent
Lytic Vacuole Organization (GO:0080171)	19	3	TFEB,CLVS2,NAGPA	0.629432	1.07154	0.629432	0.947424	1	1	recent
Positive Regulation of Cell Division (GO:0051781)	19	3	FGF1,CENPV,SIRT2	0.629432	1.07154	0.629432	0.947424	1	1	recent
Positive Regulation of Establishment of Protein Localization to Mitochondrion (GO:1903749)	19	3	MAGI1,FBXW7,USP36	0.629432	1.07154	0.629432	0.947424	1	1	recent
Positive Regulation of Filopodium Assembly (GO:0051491)	19	3	TENM2,NRP1,PALM	0.629432	1.07154	0.629432	0.947424	1	1	recent
Positive Regulation of Neuron Apoptotic Process (GO:0043525)	19	3	CFLAR,FBXW7,FOXO3	0.629432	1.07154	0.629432	0.947424	1	1	recent
Regulation of Protein Localization to Cell Surface (GO:2000008)	19	3	KCNAB2,GPD1L,RAB43	0.629432	1.07154	0.629432	0.947424	1	1	recent
Respiratory Tube Development (GO:0030323)	19	3	NPHP3,CCDC39,ITGA3	0.629432	1.07154	0.629432	0.947424	1	1	recent
Regulation of Canonical Wnt Signaling Pathway (GO:0060828)	127	20	NPHP4,CCNYL1,NPHP3,NKD2,SEMA5A,CTNND2,PDZD2,CSNK1A1,PRKN,HECW1,CDK14,MLLT3,WNK2,DAB2IP,LZTS2,PRICKLE1,PSEN1,CCDC88C,GPRC5B,SMAD4	0.630348	0.96263	0.630348	0.943798	1	1	recent
Negative Regulation of Neuron Apoptotic Process (GO:0043524)	45	7	PRKN,NRBP2,NTRK2,AGAP2,TYRO3,PRKCG,ARMCX5-GPRASP2	0.631372	0.983824	0.631372	0.930566	1	1	recent
Regulation of Mitotic Cell Cycle Phase Transition (GO:1901990)	45	7	ARID1A,NEK11,NPM2,KCNH5,PKD1,SIRT2,CDK7	0.631372	0.983824	0.631372	0.930566	1	1	recent
Positive Regulation of Supramolecular Fiber Organization (GO:1902905)	58	9	NCK2,SEMA5A,CARMIL1,STMN2,MTSS1,NAV3,CLIP1,PSEN1,MYLK3	0.636348	0.969128	0.636348	0.927736	1	1	recent
Cellular Response to BMP Stimulus (GO:0071773)	26	4	ACVR2A,BMP5,VSTM2A,SMAD4	0.643471	1.01018	0.643471	0.918582	1	1	recent
Macromolecule Glycosylation (GO:0043413)	26	4	ST8SIA2,NPC1,ST8SIA5,ST8SIA3	0.643471	1.01018	0.643471	0.918582	1	1	recent
Phosphatidylinositol Phosphate Biosynthetic Process (GO:0046854)	26	4	ITPKA,SMG1,PIP5K1C,PI4KA	0.643471	1.01018	0.643471	0.918582	1	1	recent
Positive Regulation of Calcium Ion Transmembrane Transport (GO:1904427)	26	4	SNCA,PPP3CA,DRD1,CAPN3	0.643471	1.01018	0.643471	0.918582	1	1	recent
Regulation of T Cell Differentiation (GO:0045580)	26	4	ARID1A,CAMK4,ZBTB1,FANCA	0.643471	1.01018	0.643471	0.918582	1	1	recent
Regulation of Osteoclast Differentiation (GO:0045670)	26	4	GPR55,PPP3CA,CAMK4,TRAF6	0.643471	1.01018	0.643471	0.918582	1	1	recent
tRNA Modification (GO:0006400)	26	4	TARBP1,TYW1B,TRUB1,B3GNTL1	0.643471	1.01018	0.643471	0.918582	1	1	recent
Establishment of Protein Localization to Organelle (GO:0072594)	46	7	RYR2,IFT122,TNPO1,PPP1R10,PRICKLE1,IPO5,MAP4K5	0.655344	0.958784	0.655344	0.906627	1	1	recent
Positive Regulation of Protein Localization to Membrane (GO:1905477)	46	7	NKD2,PRKN,C2CD5,AKAP5,ITGA3,MTCL1,KCNB1	0.655344	0.958784	0.655344	0.906627	1	1	recent
Cholesterol Metabolic Process (GO:0008203)	33	5	HSD17B7,CLN8,ABCA5,OSBPL1A,SULT2B1	0.656128	0.974605	0.656128	0.902112	1	1	recent
Mitotic Cytokinesis (GO:0000281)	33	5	ROCK2,SNX18,ZNF365,MYH10,SEPTIN6	0.656128	0.974605	0.656128	0.902112	1	1	recent
Negative Regulation of Protein-Containing Complex Assembly (GO:0031333)	33	5	FBXL2,CSNK1A1,HSPA5,ANKRD27,CARD8	0.656128	0.974605	0.656128	0.902112	1	1	recent
Regulation of Microtubule Polymerization (GO:0031113)	33	5	SNCA,STMN2,NAV3,CLIP1,CAMSAP3	0.656128	0.974605	0.656128	0.902112	1	1	recent
Chromatin Organization (GO:0006325)	154	24	ARID1A,ZZZ3,KDM5B,HNRNPU,ATAD2B,MTA3,HAT1,PRMT9,PWWP2A,SRPK1,H2AZ2,NPM2,LOXL2,WAC,PWWP2B,NAP1L4,NAP1L1,ZBTB1,MYO1E,CFDP1,BPTF,USP36,ZNF274,L3MBTL1	0.657214	0.947324	0.657214	0.93181	1	1	recent
Regulation of Primary Metabolic Process (GO:0080090)	59	9	ILDR2,HNRNPLL,ZNF638,CLK4,NCOA2,CELF1,SRRM4,RNF213,SNRNP70	0.657487	0.949806	0.657487	0.909106	1	1	recent
DNA-templated Transcription Elongation (GO:0006354)	13	2	GTF2F2,PCID2	0.658544	1.09816	0.658544	0.918696	1	1	recent
Actin Filament Polymerization (GO:0030041)	13	2	WASF1,INF2	0.658544	1.09816	0.658544	0.918696	1	1	recent
Antibacterial Humoral Response (GO:0019731)	13	2	TF,TAC1	0.658544	1.09816	0.658544	0.918696	1	1	recent
Calcineurin-Mediated Signaling (GO:0097720)	13	2	PPP3CA,AKAP5	0.658544	1.09816	0.658544	0.918696	1	1	recent
Chaperone Cofactor-Dependent Protein Refolding (GO:0051085)	13	2	HSPA5,DNAJB13	0.658544	1.09816	0.658544	0.918696	1	1	recent
Glycerophospholipid Catabolic Process (GO:0046475)	13	2	ABHD12B,PLA2G4C	0.658544	1.09816	0.658544	0.918696	1	1	recent
Icosanoid Biosynthetic Process (GO:0046456)	13	2	PTGDS,PTGIS	0.658544	1.09816	0.658544	0.918696	1	1	recent
Limb Morphogenesis (GO:0035108)	13	2	IQCE,PTCH1	0.658544	1.09816	0.658544	0.918696	1	1	recent
Membrane Fusion (GO:0061025)	13	2	RIMS1,HACE1	0.658544	1.09816	0.658544	0.918696	1	1	recent
Myotube Differentiation (GO:0014902)	13	2	KCNH1,ADGRB3	0.658544	1.09816	0.658544	0.918696	1	1	recent
Negative Regulation of DNA Biosynthetic Process (GO:2000279)	13	2	HNRNPU,TERF1	0.658544	1.09816	0.658544	0.918696	1	1	recent
Negative Regulation of Antigen Receptor-Mediated Signaling Pathway (GO:0050858)	13	2	DGKZ,PTPN2	0.658544	1.09816	0.658544	0.918696	1	1	recent
Negative Regulation of Lipid Metabolic Process (GO:0045833)	13	2	CCDC3,CIDEA	0.658544	1.09816	0.658544	0.918696	1	1	recent
Negative Regulation of Stem Cell Population Maintenance (GO:1902455)	13	2	ARID4B,LOXL2	0.658544	1.09816	0.658544	0.918696	1	1	recent
Negative Regulation of Telomere Maintenance via Telomerase (GO:0032211)	13	2	HNRNPU,TERF1	0.658544	1.09816	0.658544	0.918696	1	1	recent
Phospholipid Catabolic Process (GO:0009395)	13	2	SMPD3,PLA2G4C	0.658544	1.09816	0.658544	0.918696	1	1	recent
Positive Chemotaxis (GO:0050918)	13	2	SEMA5A,NRP1	0.658544	1.09816	0.658544	0.918696	1	1	recent
Positive Regulation of D-glucose Transmembrane Transport (GO:0010828)	13	2	C2CD5,OSBPL8	0.658544	1.09816	0.658544	0.918696	1	1	recent
Positive Regulation of Ion Transmembrane Transporter Activity (GO:0032414)	13	2	WNK2,DMD	0.658544	1.09816	0.658544	0.918696	1	1	recent
Prostaglandin Metabolic Process (GO:0006693)	13	2	PTGDS,PTGIS	0.658544	1.09816	0.658544	0.918696	1	1	recent
Protein Lipidation (GO:0006497)	13	2	ATG10,ZDHHC21	0.658544	1.09816	0.658544	0.918696	1	1	recent
Regulation of Activin Receptor Signaling Pathway (GO:0032925)	13	2	ACVR2A,ACVR1B	0.658544	1.09816	0.658544	0.918696	1	1	recent
Regulation of Extracellular Matrix Organization (GO:1903053)	13	2	GLMN,SLC2A10	0.658544	1.09816	0.658544	0.918696	1	1	recent
Regulation of Lysosomal Lumen pH (GO:0035751)	13	2	ATP6V1H,OCA2	0.658544	1.09816	0.658544	0.918696	1	1	recent
Regulation of Myeloid Cell Differentiation (GO:0045637)	13	2	ZBTB16,L3MBTL1	0.658544	1.09816	0.658544	0.918696	1	1	recent
Regulation of Neurotransmitter Transport (GO:0051588)	13	2	MCTP1,RIMS1	0.658544	1.09816	0.658544	0.918696	1	1	recent
Transcription Elongation by RNA Polymerase II (GO:0006368)	13	2	GTF2F2,PCID2	0.658544	1.09816	0.658544	0.918696	1	1	recent
Zinc Ion Transmembrane Transport (GO:0071577)	13	2	SLC39A10,SLC39A14	0.658544	1.09816	0.658544	0.918696	1	1	recent
B Cell Proliferation (GO:0042100)	6	1	RASGRP1	0.661647	1.37787	0.661647	1.01072	1	1	recent
CRD-mediated mRNA Stabilization (GO:0070934)	6	1	HNRNPU	0.661647	1.37787	0.661647	1.01072	1	1	recent
D-glucose Import (GO:0046323)	6	1	SLC2A9	0.661647	1.37787	0.661647	1.01072	1	1	recent
Golgi to Vacuole Transport (GO:0006896)	6	1	EHD3	0.661647	1.37787	0.661647	1.01072	1	1	recent
MyD88-independent Toll-Like Receptor Signaling Pathway (GO:0002756)	6	1	TRAF6	0.661647	1.37787	0.661647	1.01072	1	1	recent
SA Node Cell Action Potential (GO:0086015)	6	1	SCN3B	0.661647	1.37787	0.661647	1.01072	1	1	recent
T Cell Homeostasis (GO:0043029)	6	1	ZC3H8	0.661647	1.37787	0.661647	1.01072	1	1	recent
V(D)J Recombination (GO:0033151)	6	1	PRKDC	0.661647	1.37787	0.661647	1.01072	1	1	recent
Acute Inflammatory Response (GO:0002526)	6	1	CSRP1	0.661647	1.37787	0.661647	1.01072	1	1	recent
Amino-Acid Betaine Transport (GO:0015838)	6	1	SLC7A6	0.661647	1.37787	0.661647	1.01072	1	1	recent
Angiogenesis Involved in Wound Healing (GO:0060055)	6	1	HPSE	0.661647	1.37787	0.661647	1.01072	1	1	recent
Auditory Receptor Cell Stereocilium Organization (GO:0060088)	6	1	WHRN	0.661647	1.37787	0.661647	1.01072	1	1	recent
Autophagy of Peroxisome (GO:0030242)	6	1	USP30	0.661647	1.37787	0.661647	1.01072	1	1	recent
Axon Ensheathment in Central Nervous System (GO:0032291)	6	1	MYRF	0.661647	1.37787	0.661647	1.01072	1	1	recent
Branching Involved in Blood Vessel Morphogenesis (GO:0001569)	6	1	NRP1	0.661647	1.37787	0.661647	1.01072	1	1	recent
Canonical Glycolysis (GO:0061621)	6	1	PFKP	0.661647	1.37787	0.661647	1.01072	1	1	recent
Cell Differentiation in Hindbrain (GO:0021533)	6	1	KNDC1	0.661647	1.37787	0.661647	1.01072	1	1	recent
Cellular Component Maintenance (GO:0043954)	6	1	ITGA3	0.661647	1.37787	0.661647	1.01072	1	1	recent
Cleavage Furrow Formation (GO:0036089)	6	1	SNX18	0.661647	1.37787	0.661647	1.01072	1	1	recent
Cochlea Morphogenesis (GO:0090103)	6	1	NECTIN3	0.661647	1.37787	0.661647	1.01072	1	1	recent
Columnar/Cuboidal Epithelial Cell Differentiation (GO:0002065)	6	1	ROS1	0.661647	1.37787	0.661647	1.01072	1	1	recent
Defense Response to Tumor Cell (GO:0002357)	6	1	DAPK1	0.661647	1.37787	0.661647	1.01072	1	1	recent
Dendritic Cell Migration (GO:0036336)	6	1	ASB2	0.661647	1.37787	0.661647	1.01072	1	1	recent
Endosomal Lumen Acidification (GO:0048388)	6	1	ATP6V1H	0.661647	1.37787	0.661647	1.01072	1	1	recent
Engulfment of Apoptotic Cell (GO:0043652)	6	1	XKR6	0.661647	1.37787	0.661647	1.01072	1	1	recent
Erythrocyte Development (GO:0048821)	6	1	DMTN	0.661647	1.37787	0.661647	1.01072	1	1	recent
Estrogen Metabolic Process (GO:0008210)	6	1	HSD17B7	0.661647	1.37787	0.661647	1.01072	1	1	recent
Glucose Catabolic Process to Pyruvate (GO:0061718)	6	1	PFKP	0.661647	1.37787	0.661647	1.01072	1	1	recent
Glycine Metabolic Process (GO:0006544)	6	1	BAAT	0.661647	1.37787	0.661647	1.01072	1	1	recent
Glycine Transport (GO:0015816)	6	1	SLC36A1	0.661647	1.37787	0.661647	1.01072	1	1	recent
Glycolytic Process Through Glucose-6-Phosphate (GO:0061620)	6	1	PFKP	0.661647	1.37787	0.661647	1.01072	1	1	recent
Lung Epithelium Development (GO:0060428)	6	1	PKD1	0.661647	1.37787	0.661647	1.01072	1	1	recent
Midbody Abscission (GO:0061952)	6	1	SPART	0.661647	1.37787	0.661647	1.01072	1	1	recent
Mitotic Spindle Assembly Checkpoint Signaling (GO:0007094)	6	1	ZNF207	0.661647	1.37787	0.661647	1.01072	1	1	recent
Mitotic Spindle Checkpoint Signaling (GO:0071174)	6	1	ZNF207	0.661647	1.37787	0.661647	1.01072	1	1	recent
Monoacylglycerol Metabolic Process (GO:0046462)	6	1	ABHD12B	0.661647	1.37787	0.661647	1.01072	1	1	recent
Negative Regulation of Calcium Ion Import (GO:0090281)	6	1	PPP3CA	0.661647	1.37787	0.661647	1.01072	1	1	recent
Negative Regulation of Gluconeogenesis (GO:0045721)	6	1	C1QTNF3	0.661647	1.37787	0.661647	1.01072	1	1	recent
Negative Regulation of Intracellular Transport (GO:0032387)	6	1	ARHGAP1	0.661647	1.37787	0.661647	1.01072	1	1	recent
Negative Regulation of Lipid Catabolic Process (GO:0050995)	6	1	CIDEA	0.661647	1.37787	0.661647	1.01072	1	1	recent
Negative Regulation of Long-Term Synaptic Potentiation (GO:1900272)	6	1	EPHA4	0.661647	1.37787	0.661647	1.01072	1	1	recent
Negative Regulation of Mitochondrial Membrane Permeability (GO:0035795)	6	1	TMEM14A	0.661647	1.37787	0.661647	1.01072	1	1	recent
Negative Regulation of Mitotic Metaphase/Anaphase Transition (GO:0045841)	6	1	ZNF207	0.661647	1.37787	0.661647	1.01072	1	1	recent
Negative Regulation of Regulated Secretory Pathway (GO:1903306)	6	1	SYT4	0.661647	1.37787	0.661647	1.01072	1	1	recent
Negative Regulation of Stem Cell Differentiation (GO:2000737)	6	1	HNRNPU	0.661647	1.37787	0.661647	1.01072	1	1	recent
Negative Regulation of Transcription by Competitive Promoter Binding (GO:0010944)	6	1	OVOL2	0.661647	1.37787	0.661647	1.01072	1	1	recent
Negative Regulation of Triglyceride Metabolic Process (GO:0090209)	6	1	FBXW7	0.661647	1.37787	0.661647	1.01072	1	1	recent
Negative Regulation of Vasoconstriction (GO:0045906)	6	1	ITGA4	0.661647	1.37787	0.661647	1.01072	1	1	recent
Neuron Projection Maintenance (GO:1990535)	6	1	PSEN1	0.661647	1.37787	0.661647	1.01072	1	1	recent
Neuronal Ion Channel Clustering (GO:0045161)	6	1	NRCAM	0.661647	1.37787	0.661647	1.01072	1	1	recent
Neurotransmitter Uptake (GO:0001504)	6	1	SNAP25	0.661647	1.37787	0.661647	1.01072	1	1	recent
Neurotransmitter-Gated Ion Channel Clustering (GO:0072578)	6	1	SHISA7	0.661647	1.37787	0.661647	1.01072	1	1	recent
Nicotinamide Riboside Metabolic Process (GO:0046495)	6	1	PTGIS	0.661647	1.37787	0.661647	1.01072	1	1	recent
Nitric oxide-cGMP-mediated Signaling (GO:0038060)	6	1	GUCY1B1	0.661647	1.37787	0.661647	1.01072	1	1	recent
Non-Proteinogenic Amino Acid Catabolic Process (GO:0170044)	6	1	DDO	0.661647	1.37787	0.661647	1.01072	1	1	recent
Nuclear Envelope Organization (GO:0006998)	6	1	REEP3	0.661647	1.37787	0.661647	1.01072	1	1	recent
Nucleotide-Sugar Metabolic Process (GO:0009225)	6	1	CSGALNACT1	0.661647	1.37787	0.661647	1.01072	1	1	recent
peptidyl-L-cysteine S-palmitoylation (GO:0018230)	6	1	ZDHHC21	0.661647	1.37787	0.661647	1.01072	1	1	recent
peptidyl-S-diacylglycerol-L-cysteine Biosynthetic Process From Peptidyl-Cysteine (GO:0018231)	6	1	ZDHHC21	0.661647	1.37787	0.661647	1.01072	1	1	recent
Pexophagy (GO:0000425)	6	1	USP30	0.661647	1.37787	0.661647	1.01072	1	1	recent
Phagosome-Lysosome Fusion (GO:0090385)	6	1	SYT7	0.661647	1.37787	0.661647	1.01072	1	1	recent
Phototransduction, Visible Light (GO:0007603)	6	1	PDE6B	0.661647	1.37787	0.661647	1.01072	1	1	recent
Podocyte Development (GO:0072015)	6	1	MYO1E	0.661647	1.37787	0.661647	1.01072	1	1	recent
Positive Regulation of T Cell Receptor Signaling Pathway (GO:0050862)	6	1	TESPA1	0.661647	1.37787	0.661647	1.01072	1	1	recent
Positive Regulation of Adipose Tissue Development (GO:1904179)	6	1	NCOA2	0.661647	1.37787	0.661647	1.01072	1	1	recent
Positive Regulation of Fibroblast Migration (GO:0010763)	6	1	DMTN	0.661647	1.37787	0.661647	1.01072	1	1	recent
Positive Regulation of Leukocyte Apoptotic Process (GO:2000108)	6	1	RAPGEF2	0.661647	1.37787	0.661647	1.01072	1	1	recent
Positive Regulation of Macrophage Cytokine Production (GO:0060907)	6	1	GPRC5B	0.661647	1.37787	0.661647	1.01072	1	1	recent
Positive Regulation of Muscle Contraction (GO:0045933)	6	1	NMU	0.661647	1.37787	0.661647	1.01072	1	1	recent
Positive Regulation of Peptidase Activity (GO:0010952)	6	1	PRSS22	0.661647	1.37787	0.661647	1.01072	1	1	recent
Positive Regulation of Receptor Recycling (GO:0001921)	6	1	SNCA	0.661647	1.37787	0.661647	1.01072	1	1	recent
Positive Regulation of Tissue Remodeling (GO:0034105)	6	1	ROCK2	0.661647	1.37787	0.661647	1.01072	1	1	recent
Positive Regulation of Translational Initiation (GO:0045948)	6	1	LARP1	0.661647	1.37787	0.661647	1.01072	1	1	recent
Positive Regulation of Vascular Endothelial Growth Factor Receptor Signaling Pathway (GO:0030949)	6	1	PRKCB	0.661647	1.37787	0.661647	1.01072	1	1	recent
Post-Translational Protein Targeting to Endoplasmic Reticulum Membrane (GO:0006620)	6	1	HSPA5	0.661647	1.37787	0.661647	1.01072	1	1	recent
Primary miRNA Processing (GO:0031053)	6	1	HNRNPA2B1	0.661647	1.37787	0.661647	1.01072	1	1	recent
Protein K6-linked Ubiquitination (GO:0085020)	6	1	PRKN	0.661647	1.37787	0.661647	1.01072	1	1	recent
Protein auto-ADP-ribosylation (GO:0070213)	6	1	PARP8	0.661647	1.37787	0.661647	1.01072	1	1	recent
Regulation of B Cell Receptor Signaling Pathway (GO:0050855)	6	1	FOXP1	0.661647	1.37787	0.661647	1.01072	1	1	recent
Regulation of T-helper 17 Cell Differentiation (GO:2000319)	6	1	MALT1	0.661647	1.37787	0.661647	1.01072	1	1	recent
Regulation of Actin Filament-Based Movement (GO:1903115)	6	1	PDE4D	0.661647	1.37787	0.661647	1.01072	1	1	recent
Regulation of Carbohydrate Metabolic Process (GO:0006109)	6	1	PRKN	0.661647	1.37787	0.661647	1.01072	1	1	recent
Regulation of Extracellular Matrix Assembly (GO:1901201)	6	1	SMAD4	0.661647	1.37787	0.661647	1.01072	1	1	recent
Regulation of Feeding Behavior (GO:0060259)	6	1	MC4R	0.661647	1.37787	0.661647	1.01072	1	1	recent
Regulation of Gastrulation (GO:0010470)	6	1	TENM4	0.661647	1.37787	0.661647	1.01072	1	1	recent
Regulation of Glial Cell Differentiation (GO:0045685)	6	1	EPHA4	0.661647	1.37787	0.661647	1.01072	1	1	recent
Regulation of Glycoprotein Biosynthetic Process (GO:0010559)	6	1	NECAB1	0.661647	1.37787	0.661647	1.01072	1	1	recent
Regulation of Hepatocyte Proliferation (GO:2000345)	6	1	FBXW7	0.661647	1.37787	0.661647	1.01072	1	1	recent
Regulation of Long-Term Synaptic Depression (GO:1900452)	6	1	KCNB1	0.661647	1.37787	0.661647	1.01072	1	1	recent
Regulation of Mononuclear Cell Migration (GO:0071675)	6	1	BMP5	0.661647	1.37787	0.661647	1.01072	1	1	recent
Regulation of Peptidase Activity (GO:0052547)	6	1	PRSS22	0.661647	1.37787	0.661647	1.01072	1	1	recent
Regulation of Receptor Binding (GO:1900120)	6	1	GREM2	0.661647	1.37787	0.661647	1.01072	1	1	recent
Regulation of Transferase Activity (GO:0051338)	6	1	LDB2	0.661647	1.37787	0.661647	1.01072	1	1	recent
Regulation of Translation in Response to Endoplasmic Reticulum Stress (GO:0036490)	6	1	NCK2	0.661647	1.37787	0.661647	1.01072	1	1	recent
Regulation of Type II Interferon-Mediated Signaling Pathway (GO:0060334)	6	1	PTPN2	0.661647	1.37787	0.661647	1.01072	1	1	recent
Regulation of Ubiquitin-Protein Transferase Activity (GO:0051438)	6	1	FBXW7	0.661647	1.37787	0.661647	1.01072	1	1	recent
Regulatory ncRNA-mediated Heterochromatin Formation (GO:0031048)	6	1	HNRNPU	0.661647	1.37787	0.661647	1.01072	1	1	recent
Response to UV-B (GO:0010224)	6	1	MAPK14	0.661647	1.37787	0.661647	1.01072	1	1	recent
Response to dsRNA (GO:0043331)	6	1	RFTN1	0.661647	1.37787	0.661647	1.01072	1	1	recent
Response to Nitric Oxide (GO:0071731)	6	1	GUCY1B1	0.661647	1.37787	0.661647	1.01072	1	1	recent
Retinal Ganglion Cell Axon Guidance (GO:0031290)	6	1	NRP1	0.661647	1.37787	0.661647	1.01072	1	1	recent
Sarcoplasmic Reticulum Calcium Ion Transport (GO:0070296)	6	1	RYR2	0.661647	1.37787	0.661647	1.01072	1	1	recent
snRNA Transcription (GO:0009301)	6	1	ZC3H8	0.661647	1.37787	0.661647	1.01072	1	1	recent
Somatic Hypermutation of Immunoglobulin Genes (GO:0016446)	6	1	POLK	0.661647	1.37787	0.661647	1.01072	1	1	recent
Spindle Assembly Checkpoint Signaling (GO:0071173)	6	1	ZNF207	0.661647	1.37787	0.661647	1.01072	1	1	recent
Surfactant Homeostasis (GO:0043129)	6	1	TMEM63A	0.661647	1.37787	0.661647	1.01072	1	1	recent
tRNA Metabolic Process (GO:0006399)	6	1	FARS2	0.661647	1.37787	0.661647	1.01072	1	1	recent
Canonical NF-kappaB Signal Transduction (GO:0007249)	20	3	IRAK2,TRAF6,MYO18A	0.665273	1.01017	0.665273	0.891603	1	1	recent
Mesenchymal Cell Migration (GO:0090497)	20	3	SEMA5A,NRP1,SEMA6B	0.665273	1.01017	0.665273	0.891603	1	1	recent
Mitotic Spindle Assembly (GO:0090307)	20	3	ARHGEF10,ZNF207,UHRF1	0.665273	1.01017	0.665273	0.891603	1	1	recent
Negative Regulation of Developmental Growth (GO:0048640)	20	3	BCL11A,PTCH1,DIP2B	0.665273	1.01017	0.665273	0.891603	1	1	recent
Positive Regulation of Protein Binding (GO:0032092)	20	3	NMD3,RAPGEF2,TIAM1	0.665273	1.01017	0.665273	0.891603	1	1	recent
Regulation of Actin Filament Bundle Assembly (GO:0032231)	20	3	ROCK2,PRKN,MTSS1	0.665273	1.01017	0.665273	0.891603	1	1	recent
Regulation of Signal Transduction by P53 Class Mediator (GO:1901796)	20	3	MLXIPL,NUAK1,RFFL	0.665273	1.01017	0.665273	0.891603	1	1	recent
Regulation of Small Molecule Metabolic Process (GO:0062012)	20	3	PRKN,PRKAG2,ACADVL	0.665273	1.01017	0.665273	0.891603	1	1	recent
Cellular Response to Hypoxia (GO:0071456)	40	6	FMN2,PDZD2,KCND2,NDRG1,SIRT2,PTGIS	0.667689	0.951367	0.667689	0.891375	1	1	recent
Negative Regulation of Apoptotic Signaling Pathway (GO:2001234)	40	6	BIRC6,ITGAV,CFLAR,TMEM14A,PRKN,RTKN2	0.667689	0.951367	0.667689	0.891375	1	1	recent
Transforming Growth Factor Beta Receptor Signaling Pathway (GO:0007179)	40	6	ZFYVE9,ZYX,FERMT2,NLK,PIAS2,SMAD4	0.667689	0.951367	0.667689	0.891375	1	1	recent
Regulation of Inflammatory Response (GO:0050727)	117	18	IL1RL2,PGAP1,FBXL2,FOXP1,CD200R1,SNCA,C1QTNF3,AKNA,CELF1,DAGLA,PDE2A,LRFN5,ARMH4,TYRO3,GPRC5B,PTPN2,SIRPA,PTGIS	0.66854	0.938287	0.66854	0.917776	1	1	recent
- Reg of Transmembrane Receptor Prot Serine/Threonine Kinase Sgnlng Pway (GO:0090101)	66	10	ARID4B,LRP2,SPRY1,PDZD2,VWC2,SPART,CIDEA,LDLRAD4,OVOL2,SLC2A10	0.668866	0.93818	0.668866	0.901767	1	1	recent
Phosphatidylinositol 3-Kinase/Protein Kinase B Signal Transduction (GO:0043491)	27	4	LRP2,NYAP2,PLEKHA1,TYRO3	0.67395	0.967058	0.67395	0.878557	1	1	recent
Positive Regulation of Blood Vessel Endothelial Cell Migration (GO:0043536)	27	4	AKT3,MAPK14,JCAD,RHOJ	0.67395	0.967058	0.67395	0.878557	1	1	recent
Positive Regulation of miRNA Metabolic Process (GO:2000630)	27	4	LIN28B,FOXO3,MRTFB,MRTFA	0.67395	0.967058	0.67395	0.878557	1	1	recent
Potassium Ion Import Across Plasma Membrane (GO:1990573)	27	4	HCN1,SLC12A4,KCNJ2,KCNJ6	0.67395	0.967058	0.67395	0.878557	1	1	recent
Regulation of Microtubule-Based Process (GO:0032886)	27	4	SNCA,EFNA5,MAP6,CAMSAP3	0.67395	0.967058	0.67395	0.878557	1	1	recent
Response to Type II Interferon (GO:0034341)	27	4	SNCA,DAPK1,ATL1,SIRPA	0.67395	0.967058	0.67395	0.878557	1	1	recent
RNA Biosynthetic Process (GO:0032774)	60	9	HNRNPU,PDE10A,ADARB2,CELF2,RNPS1,SMAD4,XRN2,ADARB1,DDX17	0.677901	0.931234	0.677901	0.891145	1	1	recent
Regulation of Response to External Stimulus (GO:0032101)	60	9	IL1RL2,PGAP1,FBXL2,FOXP1,ADGRA2,AKNA,CELF1,EFNB2,ARMH4	0.677901	0.931234	0.677901	0.891145	1	1	recent
Transforming Growth Factor Beta Receptor Superfamily Signaling Pathway (GO:0141091)	60	9	ZFYVE9,ACVR2A,BMP5,ZYX,ACVR1B,FERMT2,NLK,PIAS2,SMAD4	0.677901	0.931234	0.677901	0.891145	1	1	recent
Regulation of Organelle Assembly (GO:1902115)	47	7	TBC1D5,PLK2,DCDC2,SENP6,CEP295,RAB11FIP3,TBC1D24	0.678356	0.934981	0.678356	0.883825	1	1	recent
Positive Regulation of MAPK Cascade (GO:0043410)	206	32	ROCK2,GPR55,NEK10,DRD5,FBXW7,RAPGEF2,PDE8B,FGF1,SH3RF2,DRD1,OPRM1,BMPER,CAV2,FGF17,NRG1,NTRK2,DIRAS2,DAB2IP,JCAD,NRP1,HTR2A,FERMT2,CCDC88C,RASGRP1,MAP2K1,IQGAP1,SPNS1,NDRG4,KSR1,RIT2,MYDGF,PLCB1	0.678842	0.93931	0.678842	0.927762	1	1	recent
Regulation of Cell Population Proliferation (GO:0042127)	362	57	IL12RB2,GLMN,KCNH1,PTPN14,BIRC6,NCK2,LIMS1,ITGAV,PGAP1,DNAJB2,SPEG,EPHA4,BOK,VIPR1,MAGI1,MELTF,BTC,PPP3CA,RAPGEF2,LIFR,FGF1,BMP5,OPRM1,CEP43,MLXIPL,FGF17,NRG1,PRKDC,GML,NTRK2,WNK2,DAB2IP,RTKN2,CELF1,SHANK2,ACER3,TBRG1,ADAMTS8,NAP1L1,KITLG,NUAK1,TSC22D1,EFNB2,CLMN,JAG2,LTK,MAP2K1,GLP2R,KSR1,PTPN2,MATK,UHRF1,MEIS3,SULT2B1,TIAM1,ADARB1,RBFOX2	0.679189	0.948573	0.679189	0.942126	1	1	recent
Negative Regulation of Canonical NF-kappaB Signal Transduction (GO:0043124)	34	5	IRAK2,DAB2IP,USP32,CARD8,SIRPA	0.682957	0.941438	0.682957	0.870865	1	1	recent
Negative Regulation of Response to Stimulus (GO:0048585)	34	5	EPHA4,WDR41,MCTP1,USP25,PIM3	0.682957	0.941438	0.682957	0.870865	1	1	recent
Regulation of Actin Filament-Based Process (GO:0032970)	67	10	ROCK2,PGAP1,NGEF,EPHA5,EFNA5,DMTN,RHOBTB2,HIP1R,ARHGEF7,ARHGAP44	0.687922	0.921736	0.687922	0.885813	1	1	recent
Mitochondrion Organization (GO:0007005)	54	8	AKT3,AFG1L,WASF1,PRKN,CAV2,GDAP1,USP30,PISD	0.688277	0.922796	0.688277	0.878215	1	1	recent
Positive Regulation of Endothelial Cell Migration (GO:0010595)	54	8	AKT3,ROCK2,FOXP1,SEMA5A,FGF1,MAPK14,NRP1,RIN2	0.688277	0.922796	0.688277	0.878215	1	1	recent
Positive Regulation of Protein Catabolic Process (GO:0045732)	54	8	RHBDD1,VGLL4,FBXW7,PLK2,PRKN,DAB2IP,PRICKLE1,HSP90AA1	0.688277	0.922796	0.688277	0.878215	1	1	recent
Response to Endoplasmic Reticulum Stress (GO:0034976)	112	17	MAN1A2,DNAJB2,RHBDD1,ITPR1,PARP8,RASGRF2,ATG10,PRKN,TMEM67,DAB2IP,HSPA5,BRSK2,TMEM258,HSP90B1,TRIM25,FBXO17,FBXO27	0.688427	0.92461	0.688427	0.903205	1	1	recent
Cellular Response to Decreased Oxygen Levels (GO:0036294)	41	6	FMN2,PDZD2,KCND2,NDRG1,SIRT2,PTGIS	0.691817	0.92444	0.691817	0.865776	1	1	recent
Neuron Migration (GO:0001764)	41	6	MARK1,RAPGEF2,DCDC2,NRCAM,NTRK2,NRP1	0.691817	0.92444	0.691817	0.865776	1	1	recent
MAPK Cascade (GO:0000165)	61	9	ITGAV,FGF12,MAPK10,RAPGEF2,MAPK14,PTPN3,FGF14,MAP2K1,RIT2	0.697561	0.91337	0.697561	0.873876	1	1	recent
Negative Regulation of Inflammatory Response (GO:0050728)	61	9	CD200R1,C1QTNF3,PLK2,MAPK14,LRFN5,TYRO3,PTPN2,SIRPA,PTGIS	0.697561	0.91337	0.697561	0.873876	1	1	recent
Negative Regulation of Cell Motility (GO:2000146)	87	13	ARID4B,EPHA4,SPOCK3,PDZD2,MCTP1,FOXO3,SCAI,NAV3,RAP2A,FRMD5,CDH11,LDLRAD4,ADARB1	0.698407	0.91443	0.698407	0.886781	1	1	recent
B Cell Receptor Signaling Pathway (GO:0050853)	21	3	RFTN1,PLEKHA1,PRKCB	0.698517	0.955435	0.698517	0.841944	1	1	recent
Cellular Response to Type II Interferon (GO:0071346)	21	3	DAPK1,ATL1,SIRPA	0.698517	0.955435	0.698517	0.841944	1	1	recent
Negative Regulation of Organelle Organization (GO:0010639)	21	3	TMEM14A,PRKN,CLSTN3	0.698517	0.955435	0.698517	0.841944	1	1	recent
Neural Crest Cell Migration (GO:0001755)	21	3	SEMA5A,NRP1,SEMA6B	0.698517	0.955435	0.698517	0.841944	1	1	recent
Nucleus Organization (GO:0006997)	21	3	SYNE1,REEP3,USP36	0.698517	0.955435	0.698517	0.841944	1	1	recent
Positive Regulation of Insulin Secretion (GO:0032024)	21	3	MYRIP,TM7SF3,TUNAR	0.698517	0.955435	0.698517	0.841944	1	1	recent
Positive Regulation of Intrinsic Apoptotic Signaling Pathway (GO:2001244)	21	3	NCK2,BOK,UBB	0.698517	0.955435	0.698517	0.841944	1	1	recent
Regulation of Blood Circulation (GO:1903522)	21	3	TNNT2,KCND2,CELF2	0.698517	0.955435	0.698517	0.841944	1	1	recent
Regulation of calcineurin-NFAT Signaling Cascade (GO:0070884)	21	3	PPP3CA,SPPL3,AKAP5	0.698517	0.955435	0.698517	0.841944	1	1	recent
Regulation of Transmembrane Receptor Protein Serine/Threonine Kinase Signaling Pathway (GO:0090092)	21	3	NREP,FSTL4,ITGA3	0.698517	0.955435	0.698517	0.841944	1	1	recent
Smoothened Signaling Pathway (GO:0007224)	21	3	PTCH1,TTBK2,B9D1	0.698517	0.955435	0.698517	0.841944	1	1	recent
SMAD Protein Signal Transduction (GO:0060395)	14	2	PIAS2,SMAD4	0.699212	1.01016	0.699212	0.842054	1	1	recent
Bicellular Tight Junction Assembly (GO:0070830)	14	2	CLDN11,MPP7	0.699212	1.01016	0.699212	0.842054	1	1	recent
Cellular Response to Acetylcholine (GO:1905145)	14	2	CHRM3,ROCK2	0.699212	1.01016	0.699212	0.842054	1	1	recent
Cellular Response to Heat (GO:0034605)	14	2	FGF1,HSP90AA1	0.699212	1.01016	0.699212	0.842054	1	1	recent
Cellular Response to Interleukin-6 (GO:0071354)	14	2	SMAD4,PTGIS	0.699212	1.01016	0.699212	0.842054	1	1	recent
Cortical Actin Cytoskeleton Organization (GO:0030866)	14	2	ROCK2,LLGL1	0.699212	1.01016	0.699212	0.842054	1	1	recent
Embryonic Organ Morphogenesis (GO:0048562)	14	2	RYR2,NEUROD1	0.699212	1.01016	0.699212	0.842054	1	1	recent
Entrainment of Circadian Clock by Photoperiod (GO:0043153)	14	2	PDE6B,CRTC1	0.699212	1.01016	0.699212	0.842054	1	1	recent
Interstrand Cross-Link Repair (GO:0036297)	14	2	POLN,FANCA	0.699212	1.01016	0.699212	0.842054	1	1	recent
Lysosome Localization (GO:0032418)	14	2	TFEB,MAP6	0.699212	1.01016	0.699212	0.842054	1	1	recent
Negative Regulation of MAP Kinase Activity (GO:0043407)	14	2	PAQR3,DAB2IP	0.699212	1.01016	0.699212	0.842054	1	1	recent
Negative Regulation of Cell Development (GO:0010721)	14	2	PCM1,RFLNA	0.699212	1.01016	0.699212	0.842054	1	1	recent
Negative Regulation of Intracellular Steroid Hormone Receptor Signaling Pathway (GO:0033144)	14	2	FOXP1,PIAS2	0.699212	1.01016	0.699212	0.842054	1	1	recent
Negative Regulation of Proteolysis Involved in Protein Catabolic Process (GO:1903051)	14	2	EPHA4,PRKCG	0.699212	1.01016	0.699212	0.842054	1	1	recent
Photoperiodism (GO:0009648)	14	2	PDE6B,CRTC1	0.699212	1.01016	0.699212	0.842054	1	1	recent
Positive Regulation of G Protein-Coupled Receptor Signaling Pathway (GO:0045745)	14	2	CAV2,SLC39A14	0.699212	1.01016	0.699212	0.842054	1	1	recent
Positive Regulation of Calcium-Mediated Signaling (GO:0050850)	14	2	GRM5,NEUROD2	0.699212	1.01016	0.699212	0.842054	1	1	recent
Positive Regulation of Cholesterol Efflux (GO:0010875)	14	2	PTCH1,ABCA3	0.699212	1.01016	0.699212	0.842054	1	1	recent
Positive Regulation of Lipid Metabolic Process (GO:0045834)	14	2	MLXIPL,CLSTN3	0.699212	1.01016	0.699212	0.842054	1	1	recent
Positive Regulation of Neural Precursor Cell Proliferation (GO:2000179)	14	2	LRP2,NAP1L1	0.699212	1.01016	0.699212	0.842054	1	1	recent
Positive Regulation of Nitric Oxide Biosynthetic Process (GO:0045429)	14	2	OPRM1,HSP90AA1	0.699212	1.01016	0.699212	0.842054	1	1	recent
Regulation of Chemotaxis (GO:0050920)	14	2	EFNB2,PTPN2	0.699212	1.01016	0.699212	0.842054	1	1	recent
Regulation of Keratinocyte Differentiation (GO:0045616)	14	2	ROCK2,OVOL2	0.699212	1.01016	0.699212	0.842054	1	1	recent
Regulation of Natural Killer Cell Mediated Cytotoxicity (GO:0042269)	14	2	KLRD1,RASGRP1	0.699212	1.01016	0.699212	0.842054	1	1	recent
Regulation of Oligodendrocyte Differentiation (GO:0048713)	14	2	ZNF365,TENM4	0.699212	1.01016	0.699212	0.842054	1	1	recent
Rescue of Stalled Ribosome (GO:0072344)	14	2	GIGYF2,USP32	0.699212	1.01016	0.699212	0.842054	1	1	recent
Retrograde Protein Transport, ER to Cytosol (GO:0030970)	14	2	RHBDD1,HSP90B1	0.699212	1.01016	0.699212	0.842054	1	1	recent
Sodium Ion Import Across Plasma Membrane (GO:0098719)	14	2	SLC8A1,HCN1	0.699212	1.01016	0.699212	0.842054	1	1	recent
Zinc Ion Transport (GO:0006829)	14	2	SLC39A10,SLC39A14	0.699212	1.01016	0.699212	0.842054	1	1	recent
Glucose Homeostasis (GO:0042593)	48	7	NEUROD1,MLXIPL,ADIPOR2,HECTD4,MAP4K5,PTPN2,KCNB1	0.700376	0.912326	0.700376	0.862144	1	1	recent
Carboxylic Acid Transmembrane Transport (GO:1905039)	28	4	SLC25A12,SLC36A1,SLC16A7,SLC47A1	0.702573	0.927458	0.702573	0.841834	1	1	recent
Intracellular Glucose Homeostasis (GO:0001678)	28	4	SLC39A14,MAP4K5,ZNF236,KCNB1	0.702573	0.927458	0.702573	0.841834	1	1	recent
Intracellular Iron Ion Homeostasis (GO:0006879)	28	4	TF,SLC39A14,SLC11A2,SMAD4	0.702573	0.927458	0.702573	0.841834	1	1	recent
mRNA Export From Nucleus (GO:0006406)	28	4	YTHDC1,HNRNPA2B1,PCID2,SMG1	0.702573	0.927458	0.702573	0.841834	1	1	recent
Negative Regulation of NF-kappaB Transcription Factor Activity (GO:0032088)	28	4	DAB2IP,TRIM37,ITCH,PTGIS	0.702573	0.927458	0.702573	0.841834	1	1	recent
Positive Regulation of TORC1 Signaling (GO:1904263)	28	4	CSNK1A1,WAC,STAMBPL1,USP32	0.702573	0.927458	0.702573	0.841834	1	1	recent
Protein Targeting (GO:0006605)	68	10	TRAK2,PDZD2,VPS41,RABGEF1,GDAP1,ZDHHC21,VPS13A,MYO1E,CACNG3,GABARAP	0.706295	0.905854	0.706295	0.870413	1	1	recent
Regulation of Cytoskeleton Organization (GO:0051493)	94	14	ROCK2,PGAP1,NGEF,EPHA5,SNCA,EFNA5,DMTN,RHOBTB2,MAP6,HIP1R,ARHGEF7,ARHGAP44,CAMSAP3,STMN3	0.707074	0.90884	0.707074	0.883251	1	1	recent
Cardiac Conduction (GO:0061337)	35	5	HCN1,TMEM65,SCN3B,CACNA1C,KCNJ2	0.708337	0.910445	0.708337	0.841723	1	1	recent
Positive Regulation of Cell-Substrate Adhesion (GO:0010811)	42	6	LIMS1,CARMIL1,RSU1,NRP1,ARHGEF7,FERMT2	0.714754	0.898989	0.714754	0.841613	1	1	recent
Regulation of Notch Signaling Pathway (GO:0008593)	42	6	FBXW7,GALNT11,JAG2,WWP2,LLGL1,OVOL2	0.714754	0.898989	0.714754	0.841613	1	1	recent
Regulation of TOR Signaling (GO:0032006)	42	6	HTR6,GPAT3,ROS1,ARMH4,UBR1,RFFL	0.714754	0.898989	0.714754	0.841613	1	1	recent
Positive Regulation of Cell Growth (GO:0030307)	62	9	BCL11A,GOLGA4,FYCO1,RIMS1,CEP43,NRG1,SHTN1,SYT1,SYT4	0.716448	0.896173	0.716448	0.857271	1	1	recent
Positive Regulation of Cellular Component Organization (GO:0051130)	62	9	SNCA,CAMK2B,NRG1,SPIDR,DAB2IP,MPP7,MYLK3,NEUROD2,FRMPD4	0.716448	0.896173	0.716448	0.857271	1	1	recent
Arp2/3 Complex-Mediated Actin Nucleation (GO:0034314)	7	1	WIPF3	0.717579	1.16573	0.717579	0.842164	1	1	recent
C4-dicarboxylate Transport (GO:0015740)	7	1	SLC25A12	0.717579	1.16573	0.717579	0.842164	1	1	recent
L-amino Acid Catabolic Process (GO:0170035)	7	1	CARNMT1	0.717579	1.16573	0.717579	0.842164	1	1	recent
Actin Filament Network Formation (GO:0051639)	7	1	CARMIL1	0.717579	1.16573	0.717579	0.842164	1	1	recent
Actin-Myosin Filament Sliding (GO:0033275)	7	1	TNNT2	0.717579	1.16573	0.717579	0.842164	1	1	recent
Alanine Transport (GO:0032328)	7	1	SLC36A1	0.717579	1.16573	0.717579	0.842164	1	1	recent
Amino Sugar Metabolic Process (GO:0006040)	7	1	CSGALNACT1	0.717579	1.16573	0.717579	0.842164	1	1	recent
Amyloid-Beta Formation (GO:0034205)	7	1	PSEN1	0.717579	1.16573	0.717579	0.842164	1	1	recent
Anterograde Synaptic Vesicle Transport (GO:0048490)	7	1	AP3B2	0.717579	1.16573	0.717579	0.842164	1	1	recent
Aorta Development (GO:0035904)	7	1	PDE2A	0.717579	1.16573	0.717579	0.842164	1	1	recent
Aspartate Transmembrane Transport (GO:0015810)	7	1	SLC25A12	0.717579	1.16573	0.717579	0.842164	1	1	recent
Cardiac Myofibril Assembly (GO:0055003)	7	1	MYLK3	0.717579	1.16573	0.717579	0.842164	1	1	recent
Cell Proliferation in Forebrain (GO:0021846)	7	1	PCM1	0.717579	1.16573	0.717579	0.842164	1	1	recent
Cellular Response to ATP (GO:0071318)	7	1	HSP90B1	0.717579	1.16573	0.717579	0.842164	1	1	recent
Cellular Response to Forskolin (GO:1904322)	7	1	ADCY2	0.717579	1.16573	0.717579	0.842164	1	1	recent
Cellular Response to Interleukin-15 (GO:0071350)	7	1	PLCB1	0.717579	1.16573	0.717579	0.842164	1	1	recent
Detection of Stimulus Involved in Sensory Perception of Pain (GO:0062149)	7	1	TAC1	0.717579	1.16573	0.717579	0.842164	1	1	recent
Embryonic Appendage Morphogenesis (GO:0035113)	7	1	PTCH1	0.717579	1.16573	0.717579	0.842164	1	1	recent
Endothelial Cell Differentiation (GO:0045446)	7	1	SCUBE1	0.717579	1.16573	0.717579	0.842164	1	1	recent
Establishment of Endothelial Intestinal Barrier (GO:0090557)	7	1	RAPGEF2	0.717579	1.16573	0.717579	0.842164	1	1	recent
Ether Lipid Biosynthetic Process (GO:0008611)	7	1	PLA2G4C	0.717579	1.16573	0.717579	0.842164	1	1	recent
Fructose 6-Phosphate Metabolic Process (GO:0006002)	7	1	PFKP	0.717579	1.16573	0.717579	0.842164	1	1	recent
Gamma-Aminobutyric Acid Transport (GO:0015812)	7	1	SLC7A14	0.717579	1.16573	0.717579	0.842164	1	1	recent
Glucan Metabolic Process (GO:0044042)	7	1	PRKAG2	0.717579	1.16573	0.717579	0.842164	1	1	recent
Glycosphingolipid Catabolic Process (GO:0046479)	7	1	HEXB	0.717579	1.16573	0.717579	0.842164	1	1	recent
Interleukin-15-Mediated Signaling Pathway (GO:0035723)	7	1	PLCB1	0.717579	1.16573	0.717579	0.842164	1	1	recent
Iron-Sulfur Cluster Assembly (GO:0016226)	7	1	LYRM4	0.717579	1.16573	0.717579	0.842164	1	1	recent
Lens Fiber Cell Differentiation (GO:0070306)	7	1	PLAAT3	0.717579	1.16573	0.717579	0.842164	1	1	recent
Lymphocyte Chemotaxis (GO:0048247)	7	1	CYP7B1	0.717579	1.16573	0.717579	0.842164	1	1	recent
Medium-Chain Fatty Acid Metabolic Process (GO:0051791)	7	1	ACOT7	0.717579	1.16573	0.717579	0.842164	1	1	recent
Membrane Protein Intracellular Domain Proteolysis (GO:0031293)	7	1	RHBDD1	0.717579	1.16573	0.717579	0.842164	1	1	recent
Mesonephric Tubule Development (GO:0072164)	7	1	PKD1	0.717579	1.16573	0.717579	0.842164	1	1	recent
Metallo-Sulfur Cluster Assembly (GO:0031163)	7	1	LYRM4	0.717579	1.16573	0.717579	0.842164	1	1	recent
Mitotic Cytokinetic Process (GO:1902410)	7	1	SPART	0.717579	1.16573	0.717579	0.842164	1	1	recent
Modified Amino Acid Biosynthetic Process (GO:0042398)	7	1	GCLC	0.717579	1.16573	0.717579	0.842164	1	1	recent
Muscle Filament Sliding (GO:0030049)	7	1	TNNT2	0.717579	1.16573	0.717579	0.842164	1	1	recent
Negative Regulation by Host of Viral Genome Replication (GO:0044828)	7	1	PRKN	0.717579	1.16573	0.717579	0.842164	1	1	recent
Negative Regulation of T Cell Mediated Immunity (GO:0002710)	7	1	KLRD1	0.717579	1.16573	0.717579	0.842164	1	1	recent
Negative Regulation of Blood Pressure (GO:0045776)	7	1	TAC1	0.717579	1.16573	0.717579	0.842164	1	1	recent
Negative Regulation of Cytoplasmic Translation (GO:2000766)	7	1	RBM24	0.717579	1.16573	0.717579	0.842164	1	1	recent
Negative Regulation of Defense Response to Virus (GO:0050687)	7	1	ITCH	0.717579	1.16573	0.717579	0.842164	1	1	recent
Negative Regulation of Endothelial Cell Apoptotic Process (GO:2000352)	7	1	SEMA5A	0.717579	1.16573	0.717579	0.842164	1	1	recent
Negative Regulation of Epidermal Growth Factor-Activated Receptor Activity (GO:0007175)	7	1	ZFYVE28	0.717579	1.16573	0.717579	0.842164	1	1	recent
Negative Regulation of Epithelial Cell Apoptotic Process (GO:1904036)	7	1	NEUROD1	0.717579	1.16573	0.717579	0.842164	1	1	recent
Negative Regulation of Interferon-Beta Production (GO:0032688)	7	1	SIRPA	0.717579	1.16573	0.717579	0.842164	1	1	recent
Negative Regulation of Interleukin-2 Production (GO:0032703)	7	1	NAV3	0.717579	1.16573	0.717579	0.842164	1	1	recent
Negative Regulation of Natural Killer Cell Mediated Immunity (GO:0002716)	7	1	KLRD1	0.717579	1.16573	0.717579	0.842164	1	1	recent
Negative Regulation of Receptor Signaling Pathway via JAK-STAT (GO:0046426)	7	1	PTPN2	0.717579	1.16573	0.717579	0.842164	1	1	recent
Negative Regulation of Receptor Signaling Pathway via STAT (GO:1904893)	7	1	PTPN2	0.717579	1.16573	0.717579	0.842164	1	1	recent
Negative Regulation of Smooth Muscle Cell Apoptotic Process (GO:0034392)	7	1	GRIA4	0.717579	1.16573	0.717579	0.842164	1	1	recent
Nerve Growth Factor Signaling Pathway (GO:0038180)	7	1	RAPGEF2	0.717579	1.16573	0.717579	0.842164	1	1	recent
Neuron Remodeling (GO:0016322)	7	1	FARP2	0.717579	1.16573	0.717579	0.842164	1	1	recent
Nucleotide-Binding Domain, Leucine Rich Repeat Containing Receptor Signaling Pathway (GO:0035872)	7	1	ITCH	0.717579	1.16573	0.717579	0.842164	1	1	recent
Oligodendrocyte Development (GO:0014003)	7	1	MYRF	0.717579	1.16573	0.717579	0.842164	1	1	recent
p38MAPK Cascade (GO:0038066)	7	1	MAPK14	0.717579	1.16573	0.717579	0.842164	1	1	recent
Peroxisome Proliferator Activated Receptor Signaling Pathway (GO:0035357)	7	1	NCOA2	0.717579	1.16573	0.717579	0.842164	1	1	recent
Photoreceptor Cell Development (GO:0042461)	7	1	DZANK1	0.717579	1.16573	0.717579	0.842164	1	1	recent
Positive Regulation of Arp2/3 Complex-Mediated Actin Nucleation (GO:2000601)	7	1	WASF1	0.717579	1.16573	0.717579	0.842164	1	1	recent
Positive Regulation of Blood Coagulation (GO:0030194)	7	1	HPSE	0.717579	1.16573	0.717579	0.842164	1	1	recent
Positive Regulation of Bone Resorption (GO:0045780)	7	1	MC4R	0.717579	1.16573	0.717579	0.842164	1	1	recent
Positive Regulation of Cardiac Muscle Cell Proliferation (GO:0060045)	7	1	NRG1	0.717579	1.16573	0.717579	0.842164	1	1	recent
Positive Regulation of Circadian Rhythm (GO:0042753)	7	1	BMAL2	0.717579	1.16573	0.717579	0.842164	1	1	recent
Positive Regulation of Cytoplasmic Translation (GO:2000767)	7	1	HNRNPU	0.717579	1.16573	0.717579	0.842164	1	1	recent
Positive Regulation of Gene Expression via Chromosomal CpG Island Demethylation (GO:0044029)	7	1	TET2	0.717579	1.16573	0.717579	0.842164	1	1	recent
Positive Regulation of Integrin Activation (GO:0033625)	7	1	FERMT2	0.717579	1.16573	0.717579	0.842164	1	1	recent
Positive Regulation of Isotype Switching (GO:0045830)	7	1	KMT5B	0.717579	1.16573	0.717579	0.842164	1	1	recent
Positive Regulation of Neurotransmitter Secretion (GO:0001956)	7	1	MICU3	0.717579	1.16573	0.717579	0.842164	1	1	recent
Positive Regulation of Protein Localization to Cell Surface (GO:2000010)	7	1	GPD1L	0.717579	1.16573	0.717579	0.842164	1	1	recent
Positive Regulation of Protein Localization to Early Endosome (GO:1902966)	7	1	ROCK2	0.717579	1.16573	0.717579	0.842164	1	1	recent
Positive Regulation of Protein Localization to Endosome (GO:1905668)	7	1	ROCK2	0.717579	1.16573	0.717579	0.842164	1	1	recent
Positive Regulation of Signaling Receptor Activity (GO:2000273)	7	1	FBXW7	0.717579	1.16573	0.717579	0.842164	1	1	recent
Positive Regulation of Stem Cell Differentiation (GO:2000738)	7	1	RBM24	0.717579	1.16573	0.717579	0.842164	1	1	recent
Positive Regulation of Transmembrane Transport (GO:0034764)	7	1	C2CD5	0.717579	1.16573	0.717579	0.842164	1	1	recent
Postsynaptic Density Organization (GO:0097106)	7	1	TMEM108	0.717579	1.16573	0.717579	0.842164	1	1	recent
Protein Autoprocessing (GO:0016540)	7	1	MYRF	0.717579	1.16573	0.717579	0.842164	1	1	recent
Protein Deacetylation (GO:0006476)	7	1	SIRT2	0.717579	1.16573	0.717579	0.842164	1	1	recent
Protein Import Into Peroxisome Matrix (GO:0016558)	7	1	TRIM37	0.717579	1.16573	0.717579	0.842164	1	1	recent
Proteinogenic Amino Acid Metabolic Process (GO:0170039)	7	1	BAAT	0.717579	1.16573	0.717579	0.842164	1	1	recent
Pyrimidine Nucleobase Catabolic Process (GO:0006208)	7	1	CRMP1	0.717579	1.16573	0.717579	0.842164	1	1	recent
rRNA Transcription (GO:0009303)	7	1	SPNS1	0.717579	1.16573	0.717579	0.842164	1	1	recent
Regulation of ER to Golgi Vesicle-Mediated Transport (GO:0060628)	7	1	PGAP1	0.717579	1.16573	0.717579	0.842164	1	1	recent
Reg of Blood Vessel Endothelial Cell Proliferation Inv in Sprouting Angiogenesis (GO:1903587)	7	1	JCAD	0.717579	1.16573	0.717579	0.842164	1	1	recent
Regulation of cAMP/PKA Signal Transduction (GO:0141161)	7	1	PRKAR1B	0.717579	1.16573	0.717579	0.842164	1	1	recent
Regulation of Cell Fate Commitment (GO:0010453)	7	1	MTA3	0.717579	1.16573	0.717579	0.842164	1	1	recent
Regulation of Cell Fate Specification (GO:0042659)	7	1	MTA3	0.717579	1.16573	0.717579	0.842164	1	1	recent
Regulation of Chemokine (C-X-C Motif) Ligand 2 Production (GO:2000341)	7	1	FOXP1	0.717579	1.16573	0.717579	0.842164	1	1	recent
Regulation of Epithelial Cell Differentiation (GO:0030856)	7	1	AJAP1	0.717579	1.16573	0.717579	0.842164	1	1	recent
Regulation of Establishment of Protein Localization to Mitochondrion (GO:1903747)	7	1	PRKN	0.717579	1.16573	0.717579	0.842164	1	1	recent
Regulation of Fibrinolysis (GO:0051917)	7	1	GLMN	0.717579	1.16573	0.717579	0.842164	1	1	recent
Regulation of Insulin-Like Growth Factor Receptor Signaling Pathway (GO:0043567)	7	1	BMP5	0.717579	1.16573	0.717579	0.842164	1	1	recent
Regulation of Interleukin-5 Production (GO:0032674)	7	1	PDE4D	0.717579	1.16573	0.717579	0.842164	1	1	recent
Regulation of Ketone Metabolic Process (GO:0010565)	7	1	PRKAG2	0.717579	1.16573	0.717579	0.842164	1	1	recent
Regulation of Leukocyte Migration (GO:0002685)	7	1	PGAP1	0.717579	1.16573	0.717579	0.842164	1	1	recent
Regulation of Lymphocyte Differentiation (GO:0045619)	7	1	PRKDC	0.717579	1.16573	0.717579	0.842164	1	1	recent
Regulation of Lysosome Organization (GO:1905671)	7	1	TFEB	0.717579	1.16573	0.717579	0.842164	1	1	recent
Regulation of Monocyte Chemotactic Protein-1 Production (GO:0071637)	7	1	C1QTNF3	0.717579	1.16573	0.717579	0.842164	1	1	recent
Regulation of Neutrophil Migration (GO:1902622)	7	1	PGAP1	0.717579	1.16573	0.717579	0.842164	1	1	recent
Regulation of Nitric-Oxide Synthase Activity (GO:0050999)	7	1	NOS1AP	0.717579	1.16573	0.717579	0.842164	1	1	recent
Regulation of Plasminogen Activation (GO:0010755)	7	1	MELTF	0.717579	1.16573	0.717579	0.842164	1	1	recent
Regulation of Protein Localization to Early Endosome (GO:1902965)	7	1	ROCK2	0.717579	1.16573	0.717579	0.842164	1	1	recent
Regulation of Response to Stress (GO:0080134)	7	1	OPRM1	0.717579	1.16573	0.717579	0.842164	1	1	recent
Regulation of Steroid Biosynthetic Process (GO:0050810)	7	1	BMP5	0.717579	1.16573	0.717579	0.842164	1	1	recent
Regulation of Store-Operated Calcium Entry (GO:2001256)	7	1	HOMER1	0.717579	1.16573	0.717579	0.842164	1	1	recent
Regulation of Transforming Growth Factor Beta Production (GO:0071634)	7	1	SMAD4	0.717579	1.16573	0.717579	0.842164	1	1	recent
Regulation of Vesicle Size (GO:0097494)	7	1	DNM1	0.717579	1.16573	0.717579	0.842164	1	1	recent
Response to UV-A (GO:0070141)	7	1	OPN3	0.717579	1.16573	0.717579	0.842164	1	1	recent
Response to Forskolin (GO:1904321)	7	1	ADCY2	0.717579	1.16573	0.717579	0.842164	1	1	recent
Response to Type I Interferon (GO:0034340)	7	1	TRIM56	0.717579	1.16573	0.717579	0.842164	1	1	recent
Response to Yeast (GO:0001878)	7	1	TAC1	0.717579	1.16573	0.717579	0.842164	1	1	recent
Retina Homeostasis (GO:0001895)	7	1	WHRN	0.717579	1.16573	0.717579	0.842164	1	1	recent
Secondary Palate Development (GO:0062009)	7	1	SMAD4	0.717579	1.16573	0.717579	0.842164	1	1	recent
Smooth Muscle Tissue Development (GO:0048745)	7	1	PTCH1	0.717579	1.16573	0.717579	0.842164	1	1	recent
Sodium Ion Export Across Plasma Membrane (GO:0036376)	7	1	SLC8A1	0.717579	1.16573	0.717579	0.842164	1	1	recent
Somatic Recombination of Immunoglobulin Gene Segments (GO:0016447)	7	1	PRKDC	0.717579	1.16573	0.717579	0.842164	1	1	recent
Somite Development (GO:0061053)	7	1	PTCH1	0.717579	1.16573	0.717579	0.842164	1	1	recent
Spermatid Nucleus Differentiation (GO:0007289)	7	1	SRPK1	0.717579	1.16573	0.717579	0.842164	1	1	recent
Sphingomyelin Metabolic Process (GO:0006684)	7	1	SMPD3	0.717579	1.16573	0.717579	0.842164	1	1	recent
Suppression of Viral Release by Host (GO:0044790)	7	1	TRIM35	0.717579	1.16573	0.717579	0.842164	1	1	recent
Sympathetic Nervous System Development (GO:0048485)	7	1	NRP1	0.717579	1.16573	0.717579	0.842164	1	1	recent
Synaptic Vesicle Budding From Presynaptic Endocytic Zone Membrane (GO:0016185)	7	1	DNM1	0.717579	1.16573	0.717579	0.842164	1	1	recent
Synaptic Vesicle Transport Along Microtubule (GO:0099517)	7	1	AP3B2	0.717579	1.16573	0.717579	0.842164	1	1	recent
Triglyceride Biosynthetic Process (GO:0019432)	7	1	GPAT3	0.717579	1.16573	0.717579	0.842164	1	1	recent
Wound Healing, Spreading of Epidermal Cells (GO:0035313)	7	1	ITGAV	0.717579	1.16573	0.717579	0.842164	1	1	recent
Regulation of Cell Cycle (GO:0051726)	140	21	ZZZ3,GLMN,HNRNPU,MAGI1,HBP1,PRKAG2,DAB2IP,TBRG1,INTS13,NR4A1,IPO5,IQGAP1,PKD1,CCNF,RNF112,SIRT2,OVOL2,L3MBTL1,CDK7,ADARB1,PIM3	0.721229	0.907324	0.721229	0.890218	1	1	recent
Negative Regulation of Transforming Growth Factor Beta Receptor Signaling Pathway (GO:0030512)	49	7	ARID4B,SPRY1,PDZD2,CIDEA,LDLRAD4,OVOL2,SLC2A10	0.721381	0.890736	0.721381	0.841502	1	1	recent
Regulation of Defense Response (GO:0031347)	49	7	IL1RL2,PGAP1,FBXL2,FOXP1,AKNA,CELF1,ARMH4	0.721381	0.890736	0.721381	0.841502	1	1	recent
protein-RNA Complex Assembly (GO:0022618)	69	10	YTHDC1,SRPK1,PRKDC,AGO2,CELF2,CELF1,SF1,HSP90AA1,LUC7L3,CELF4	0.723971	0.890506	0.723971	0.855544	1	1	recent
Regulation of Endothelial Cell Migration (GO:0010594)	56	8	ROCK2,FOXP1,FGF1,BMPER,DAB2IP,NRP1,RHOJ,RIN2	0.728013	0.884497	0.728013	0.841391	1	1	recent
BMP Signaling Pathway (GO:0030509)	22	3	ACVR2A,BMP5,SMAD4	0.729188	0.906313	0.729188	0.797526	1	1	recent
DNA-templated Transcription Initiation (GO:0006352)	22	3	PAAF1,GTF2F2,CDK7	0.729188	0.906313	0.729188	0.797526	1	1	recent
RNA Stabilization (GO:0043489)	22	3	HNRNPU,LARP1,RBM24	0.729188	0.906313	0.729188	0.797526	1	1	recent
Actin Filament Bundle Assembly (GO:0051017)	22	3	DMTN,USH1C,HSP90B1	0.729188	0.906313	0.729188	0.797526	1	1	recent
Cellular Response to Radiation (GO:0071478)	22	3	OPN3,MAPK14,SPIDR	0.729188	0.906313	0.729188	0.797526	1	1	recent
Embryonic Limb Morphogenesis (GO:0030326)	22	3	IFT122,PTCH1,CACNA1C	0.729188	0.906313	0.729188	0.797526	1	1	recent
Epidermal Cell Differentiation (GO:0009913)	22	3	OPN3,PPP3CA,OVOL2	0.729188	0.906313	0.729188	0.797526	1	1	recent
Positive Regulation of Macromolecule Metabolic Process (GO:0010604)	22	3	SNCA,UHRF1,ITCH	0.729188	0.906313	0.729188	0.797526	1	1	recent
Regulation of mRNA Processing (GO:0050684)	22	3	YTHDC1,SRPK1,SF1	0.729188	0.906313	0.729188	0.797526	1	1	recent
Regulation of Nervous System Development (GO:0051960)	22	3	NKX6-2,TENM4,SIRT2	0.729188	0.906313	0.729188	0.797526	1	1	recent
Regulatory ncRNA-mediated Gene Silencing (GO:0031047)	22	3	HNRNPU,AGO2,CELF1	0.729188	0.906313	0.729188	0.797526	1	1	recent
Translational Elongation (GO:0006414)	22	3	GIGYF2,EEF2K,USP32	0.729188	0.906313	0.729188	0.797526	1	1	recent
Vascular Endothelial Growth Factor Receptor Signaling Pathway (GO:0048010)	22	3	MAPK14,DAB2IP,NRP1	0.729188	0.906313	0.729188	0.797526	1	1	recent
mRNA Stabilization (GO:0048255)	29	4	HNRNPU,LARP1,RBM24,MAPK14	0.729333	0.890964	0.729333	0.808052	1	1	recent
Negative Regulation of Immune Response (GO:0050777)	29	4	PLK2,WDR41,MAPK14,TYRO3	0.729333	0.890964	0.729333	0.808052	1	1	recent
Nuclear Receptor-Mediated Steroid Hormone Signaling Pathway (GO:0030518)	29	4	PPARGC1B,TRERF1,RBFOX2,DDX17	0.729333	0.890964	0.729333	0.808052	1	1	recent
Positive Regulation of DNA-templated Transcription, Elongation (GO:0032786)	29	4	LDB2,PWWP2A,SCAF8,PWWP2B	0.729333	0.890964	0.729333	0.808052	1	1	recent
Positive Regulation of T Cell Differentiation (GO:0045582)	29	4	ARID1A,FOXO3,TESPA1,ZBTB1	0.729333	0.890964	0.729333	0.808052	1	1	recent
Positive Regulation of mRNA Catabolic Process (GO:0061014)	29	4	ROCK2,GIGYF2,RBM24,CELF1	0.729333	0.890964	0.729333	0.808052	1	1	recent
Positive Regulation of Monoatomic Ion Transport (GO:0043270)	29	4	GPD1L,DRD1,SCN3B,ATP2B1	0.729333	0.890964	0.729333	0.808052	1	1	recent
Purine Ribonucleotide Metabolic Process (GO:0009150)	29	4	RAB23,SULT2B1,PDE9A,TPST2	0.729333	0.890964	0.729333	0.808052	1	1	recent
Regulation of Interleukin-1 Beta Production (GO:0032651)	29	4	FOXP1,MALT1,CARD8,SIRPA	0.729333	0.890964	0.729333	0.808052	1	1	recent
Regulation of Protein Serine/Threonine Kinase Activity (GO:0071900)	36	5	SLC8A1,DAB2IP,MAP2K1,KSR1,SLC8A2	0.732257	0.88142	0.732257	0.814461	1	1	recent
Branching Morphogenesis of an Epithelial Tube (GO:0048754)	15	2	NRP1,PKD1	0.735772	0.935208	0.735772	0.77718	1	1	recent
Cell Surface Toll-Like Receptor Signaling Pathway (GO:0140895)	15	2	IRAK2,TRAF6	0.735772	0.935208	0.735772	0.77718	1	1	recent
Cellular Response to Epidermal Growth Factor Stimulus (GO:0071364)	15	2	DAB2IP,IQGAP1	0.735772	0.935208	0.735772	0.77718	1	1	recent
Excitatory Postsynaptic Potential (GO:0060079)	15	2	GRIN2B,GRIN2A	0.735772	0.935208	0.735772	0.77718	1	1	recent
Intracellular pH Reduction (GO:0051452)	15	2	ATP6V1H,DMXL2	0.735772	0.935208	0.735772	0.77718	1	1	recent
Myeloid Cell Development (GO:0061515)	15	2	FOXP1,DMTN	0.735772	0.935208	0.735772	0.77718	1	1	recent
Negative Regulation of Amide Metabolic Process (GO:0034249)	15	2	PDZD2,NTRK2	0.735772	0.935208	0.735772	0.77718	1	1	recent
Negative Regulation of Amyloid Precursor Protein Catabolic Process (GO:1902992)	15	2	PDZD2,NTRK2	0.735772	0.935208	0.735772	0.77718	1	1	recent
Negative Regulation of Amyloid-Beta Formation (GO:1902430)	15	2	PDZD2,NTRK2	0.735772	0.935208	0.735772	0.77718	1	1	recent
Negative Regulation of Calcium Ion Transmembrane Transport (GO:1903170)	15	2	PPP3CA,MCUB	0.735772	0.935208	0.735772	0.77718	1	1	recent
Negative Regulation of Cytoplasmic Pattern Recognition Receptor Signaling Pathway (GO:0039532)	15	2	PRKDC,ITCH	0.735772	0.935208	0.735772	0.77718	1	1	recent
Negative Regulation of Neuron Differentiation (GO:0045665)	15	2	CNTN4,TUNAR	0.735772	0.935208	0.735772	0.77718	1	1	recent
Positive Regulation of Dendrite Morphogenesis (GO:0050775)	15	2	CAMK2B,CUX2	0.735772	0.935208	0.735772	0.77718	1	1	recent
Positive Regulation of Interleukin-12 Production (GO:0032735)	15	2	MAPK14,PLCB1	0.735772	0.935208	0.735772	0.77718	1	1	recent
Positive Regulation of Nitric Oxide Metabolic Process (GO:1904407)	15	2	OPRM1,HSP90AA1	0.735772	0.935208	0.735772	0.77718	1	1	recent
Positive Regulation of Telomere Maintenance via Telomere Lengthening (GO:1904358)	15	2	HNRNPA2B1,HSP90AA1	0.735772	0.935208	0.735772	0.77718	1	1	recent
Regulation of D-glucose Import (GO:0046324)	15	2	PRKAG2,OSBPL8	0.735772	0.935208	0.735772	0.77718	1	1	recent
Regulation of Cellular Senescence (GO:2000772)	15	2	AKT3,NUAK1	0.735772	0.935208	0.735772	0.77718	1	1	recent
Regulation of Myotube Differentiation (GO:0010830)	15	2	RBM24,MAPK14	0.735772	0.935208	0.735772	0.77718	1	1	recent
Regulation of Sodium Ion Transmembrane Transport (GO:1902305)	15	2	FGF12,PTPN3	0.735772	0.935208	0.735772	0.77718	1	1	recent
Ribosome Disassembly (GO:0032790)	15	2	GIGYF2,USP32	0.735772	0.935208	0.735772	0.77718	1	1	recent
Toll-Like Receptor 4 Signaling Pathway (GO:0034142)	15	2	IRAK2,TRAF6	0.735772	0.935208	0.735772	0.77718	1	1	recent
Vacuolar Acidification (GO:0007035)	15	2	ATP6V1H,DMXL2	0.735772	0.935208	0.735772	0.77718	1	1	recent
Positive Regulation of Protein Polymerization (GO:0032273)	43	6	NCK2,CARMIL1,NAV3,CLIP1,HSP90AA1,TPPP3	0.736487	0.874895	0.736487	0.818756	1	1	recent
Negative Regulation of Programmed Cell Death (GO:0043069)	180	27	FMN2,OPN3,BIRC6,LRP2,CERKL,CFLAR,RHBDD1,SNCA,ARHGAP10,PLK2,SH3RF2,TMEM14A,GCLC,ASNS,PRKDC,HSPA5,TM7SF3,HSP90B1,TSC22D1,PSEN1,LTK,CAPN3,MYO18A,MALT1,MYDGF,ITCH,PIM3	0.740024	0.903	0.740024	0.889748	1	1	recent
Negative Regulation of DNA-binding Transcription Factor Activity (GO:0043433)	50	7	PTCH1,DAB2IP,WWP2,TRIM37,PIAS2,ITCH,PTGIS	0.74136	0.870139	0.74136	0.821821	1	1	recent
Protein Dephosphorylation (GO:0006470)	50	7	PTPN14,PTPN4,PPP3CA,PTPRN2,PTPN3,PTPRR,PTPN2	0.74136	0.870139	0.74136	0.821821	1	1	recent
Positive Regulation of NF-kappaB Transcription Factor Activity (GO:0051092)	57	8	CFLAR,RTKN2,TRAF6,RPS6KA5,CAPN3,TRIM25,TRIM37,MALT1	0.746543	0.866508	0.746543	0.824108	1	1	recent
Positive Regulation of Intracellular Signal Transduction (GO:1902533)	352	54	HTR6,ROCK2,LIMS1,ACVR2A,ITGAV,CFLAR,EPHA4,BOK,IRAK2,GRM2,SCHIP1,DRD5,PAQR3,HPSE,SEMA5A,PLK2,EFNA5,FGF1,DRD1,SLC35B2,BMP5,OPRM1,PRKN,BMPER,HIP1,TRIM56,CAV2,FGF17,NTRK2,DAB2IP,JCAD,RTKN2,BTBD10,TRAF6,GRM5,LMO3,OSBPL8,NDFIP2,FERMT2,TYRO3,LTK,IQGAP1,GPRC5B,PRKCB,SPNS1,KSR1,NEUROD2,RUNDC3A,TRIM25,RIT2,SMAD4,MALT1,MYDGF,PTGIS	0.749472	0.919096	0.749472	0.912482	1	1	recent
Membrane Organization (GO:0061024)	84	12	FCHO2,CERT1,RIMS1,HACE1,REEP3,PLAAT3,BLTP3B,GLTP,SPART,NPC1,PIP5K1C,SYNJ1	0.753187	0.869683	0.753187	0.840947	1	1	recent
RNA Catabolic Process (GO:0006401)	30	4	TUT4,MTREX,LIN28B,XRN2	0.754247	0.857225	0.754247	0.776869	1	1	recent
Central Nervous System Neuron Differentiation (GO:0021953)	30	4	NEUROD1,NTRK2,BRINP1,KNDC1	0.754247	0.857225	0.754247	0.776869	1	1	recent
Epidermal Growth Factor Receptor Signaling Pathway (GO:0007173)	30	4	NCK2,BTC,SHC3,IQGAP1	0.754247	0.857225	0.754247	0.776869	1	1	recent
Negative Regulation of Protein Binding (GO:0032091)	30	4	ITGA4,DNAJB2,PDZD2,TTBK2	0.754247	0.857225	0.754247	0.776869	1	1	recent
Negative Regulation of Protein Localization (GO:1903828)	30	4	ROCK2,LZTFL1,ANKRD13A,TTBK2	0.754247	0.857225	0.754247	0.776869	1	1	recent
Positive Regulation of Osteoblast Differentiation (GO:0045669)	30	4	ACVR2A,PPP3CA,NELL1,FERMT2	0.754247	0.857225	0.754247	0.776869	1	1	recent
Positive Regulation of Proteolysis (GO:0045862)	30	4	RHBDD1,NKD2,CAPN3,PRSS22	0.754247	0.857225	0.754247	0.776869	1	1	recent
Regulation of Heart Rate by Cardiac Conduction (GO:0086091)	30	4	HCN1,SCN3B,CACNA1C,KCNJ2	0.754247	0.857225	0.754247	0.776869	1	1	recent
Amide Biosynthetic Process (GO:0043604)	37	5	ACOT7,CERS6,SPTSSB,GCLC,CLN8	0.754718	0.854182	0.754718	0.788903	1	1	recent
Glycerophospholipid Metabolic Process (GO:0006650)	37	5	PLCL2,PLA2G4C,PLCB1,PLCB4,SYNJ1	0.754718	0.854182	0.754718	0.788903	1	1	recent
Import Into Nucleus (GO:0051170)	37	5	TNPO1,PPP1R10,PRICKLE1,IPO5,MAP4K5	0.754718	0.854182	0.754718	0.788903	1	1	recent
Negative Regulation of Cell Cycle (GO:0045786)	37	5	TRIM35,PTPN3,BRINP1,NR4A1,IPO5	0.754718	0.854182	0.754718	0.788903	1	1	recent
Positive Regulation of MAP Kinase Activity (GO:0043406)	44	6	NEK10,FGF1,DIRAS2,DAB2IP,TRAF6,RASGRP1	0.757014	0.852052	0.757014	0.797102	1	1	recent
Regulation of BMP Signaling Pathway (GO:0030510)	44	6	LRP2,PPP3CA,FSTL4,VWC2,SPART,ITGA3	0.757014	0.852052	0.757014	0.797102	1	1	recent
Regulation of Cell-Matrix Adhesion (GO:0001952)	44	6	AJAP1,ROCK2,PGAP1,LDB2,EFNA5,CAMSAP3	0.757014	0.852052	0.757014	0.797102	1	1	recent
Response to UV (GO:0009411)	44	6	ZRANB3,RHBDD1,FBXW7,POLK,USP28,ZBTB1	0.757014	0.852052	0.757014	0.797102	1	1	recent
L-amino Acid Transport (GO:0015807)	23	3	SLC36A1,SLC7A6,SLC47A1	0.75735	0.861984	0.75735	0.757549	1	1	recent
RNA Modification (GO:0009451)	23	3	TRUB1,B3GNTL1,ADARB1	0.75735	0.861984	0.75735	0.757549	1	1	recent
Activation of Protein Kinase Activity (GO:0032147)	23	3	FGF1,NRG1,TRAF6	0.75735	0.861984	0.75735	0.757549	1	1	recent
Cellular Response to Amino Acid Stimulus (GO:0071230)	23	3	STAMBPL1,IPO5,UBR1	0.75735	0.861984	0.75735	0.757549	1	1	recent
Icosanoid Metabolic Process (GO:0006690)	23	3	DAGLA,PLA2G4C,PTGIS	0.75735	0.861984	0.75735	0.757549	1	1	recent
Intracellular Receptor Signaling Pathway (GO:0030522)	23	3	TRAF6,IPO5,TRIM25	0.75735	0.861984	0.75735	0.757549	1	1	recent
Lysosome Organization (GO:0007040)	23	3	TFEB,CLVS2,NAGPA	0.75735	0.861984	0.75735	0.757549	1	1	recent
Membrane Protein Proteolysis (GO:0033619)	23	3	RHBDD1,SPPL3,PSEN1	0.75735	0.861984	0.75735	0.757549	1	1	recent
- Reg of Phosphatidylinositol 3-Kinase/Prot Kinase B Signal Transduction (GO:0051898)	23	3	OTUD3,DAB2IP,PLEKHA1	0.75735	0.861984	0.75735	0.757549	1	1	recent
Negative Regulation of Protein Serine/Threonine Kinase Activity (GO:0071901)	23	3	SLC8A1,PAQR3,DAB2IP	0.75735	0.861984	0.75735	0.757549	1	1	recent
Positive Regulation of Interleukin-1 Production (GO:0032732)	23	3	TMED10,MALT1,CARD8	0.75735	0.861984	0.75735	0.757549	1	1	recent
Positive Regulation of Telomere Maintenance (GO:0032206)	23	3	PPP1R10,HNRNPA2B1,TERF1	0.75735	0.861984	0.75735	0.757549	1	1	recent
Positive Regulation of Transcription Elongation by RNA Polymerase II (GO:0032968)	23	3	LDB2,PWWP2A,PWWP2B	0.75735	0.861984	0.75735	0.757549	1	1	recent
Positive Regulation of Type II Interferon Production (GO:0032729)	23	3	IL12RB2,PDE4D,CD276	0.75735	0.861984	0.75735	0.757549	1	1	recent
Post-Translational Protein Modification (GO:0043687)	23	3	RHBDD1,PARP8,RPS6KA5	0.75735	0.861984	0.75735	0.757549	1	1	recent
Regulation of NLRP3 Inflammasome Complex Assembly (GO:1900225)	23	3	FBXL2,CSNK1A1,CARD8	0.75735	0.861984	0.75735	0.757549	1	1	recent
Regulation of Peptidyl-Tyrosine Phosphorylation (GO:0050730)	23	3	PGAP1,EFNA5,DMTN	0.75735	0.861984	0.75735	0.757549	1	1	recent
T Cell Activation (GO:0042110)	51	7	NCK2,PPP3CA,JAG2,RASGRP1,CD276,SPNS1,PTPN2	0.76031	0.850467	0.76031	0.803034	1	1	recent
Positive Regulation of Cell Cycle Process (GO:0090068)	51	7	BTC,DBF4,NPM2,CEP295,E2F7,CENPV,SIRT2	0.76031	0.850467	0.76031	0.803034	1	1	recent
Positive Regulation of Cellular Component Biogenesis (GO:0044089)	51	7	NRG1,SPIDR,MTSS1,DAB2IP,MPP7,SMPD3,SMAD4	0.76031	0.850467	0.76031	0.803034	1	1	recent
Cellular Component Assembly (GO:0022607)	150	22	CFAP74,KIFAP3,WIPF1,BSN,CFAP91,RANBP9,RIMS1,WASF1,PCLO,DMTN,CFAP46,USH1C,DNAJB13,LIN7A,CAPN3,MYO9A,FANCA,LLGL1,PARD6B,TIAM1,RSPH1,DMD	0.762926	0.882532	0.762926	0.86655	1	1	recent
3'-UTR-mediated mRNA Stabilization (GO:0070935)	8	1	MAPK14	0.76427	1.01016	0.76427	0.721767	1	1	recent
GTP Metabolic Process (GO:0046039)	8	1	RAB23	0.76427	1.01016	0.76427	0.721767	1	1	recent
L-leucine Transport (GO:0015820)	8	1	SLC7A6	0.76427	1.01016	0.76427	0.721767	1	1	recent
NADP Metabolic Process (GO:0006739)	8	1	KCNAB2	0.76427	1.01016	0.76427	0.721767	1	1	recent
T Cell Proliferation (GO:0042098)	8	1	RASGRP1	0.76427	1.01016	0.76427	0.721767	1	1	recent
T-helper Cell Differentiation (GO:0042093)	8	1	FOXP1	0.76427	1.01016	0.76427	0.721767	1	1	recent
Actin Nucleation (GO:0045010)	8	1	WIPF3	0.76427	1.01016	0.76427	0.721767	1	1	recent
Adherens Junction Assembly (GO:0034333)	8	1	PIP5K1C	0.76427	1.01016	0.76427	0.721767	1	1	recent
Astrocyte Activation (GO:0048143)	8	1	PSEN1	0.76427	1.01016	0.76427	0.721767	1	1	recent
Autonomic Nervous System Development (GO:0048483)	8	1	NRP1	0.76427	1.01016	0.76427	0.721767	1	1	recent
Bile Acid and Bile Salt Transport (GO:0015721)	8	1	ATP8B1	0.76427	1.01016	0.76427	0.721767	1	1	recent
Branched-Chain Amino Acid Transport (GO:0015803)	8	1	SLC7A6	0.76427	1.01016	0.76427	0.721767	1	1	recent
Cardiac Muscle Cell Membrane Repolarization (GO:0099622)	8	1	KCNJ2	0.76427	1.01016	0.76427	0.721767	1	1	recent
Cellular Response to Fluid Shear Stress (GO:0071498)	8	1	MTSS1	0.76427	1.01016	0.76427	0.721767	1	1	recent
Chloride Ion Homeostasis (GO:0055064)	8	1	SLC12A4	0.76427	1.01016	0.76427	0.721767	1	1	recent
Coenzyme A Metabolic Process (GO:0015936)	8	1	ACOT7	0.76427	1.01016	0.76427	0.721767	1	1	recent
Collagen Catabolic Process (GO:0030574)	8	1	MMP17	0.76427	1.01016	0.76427	0.721767	1	1	recent
Dicarboxylic Acid Catabolic Process (GO:0043649)	8	1	DDO	0.76427	1.01016	0.76427	0.721767	1	1	recent
Embryonic Axis Specification (GO:0000578)	8	1	PTCH1	0.76427	1.01016	0.76427	0.721767	1	1	recent
Embryonic Hemopoiesis (GO:0035162)	8	1	KITLG	0.76427	1.01016	0.76427	0.721767	1	1	recent
Endothelium Development (GO:0003158)	8	1	SCUBE1	0.76427	1.01016	0.76427	0.721767	1	1	recent
Epithelial Cell Migration (GO:0010631)	8	1	SMAD4	0.76427	1.01016	0.76427	0.721767	1	1	recent
Homologous Chromosome Segregation (GO:0045143)	8	1	FMN2	0.76427	1.01016	0.76427	0.721767	1	1	recent
Hydrogen Peroxide Metabolic Process (GO:0042743)	8	1	PXDNL	0.76427	1.01016	0.76427	0.721767	1	1	recent
Membrane Lipid Metabolic Process (GO:0006643)	8	1	CERKL	0.76427	1.01016	0.76427	0.721767	1	1	recent
Membrane Repolarization During Action Potential (GO:0086011)	8	1	KCNJ2	0.76427	1.01016	0.76427	0.721767	1	1	recent
Mesoderm Development (GO:0007498)	8	1	MEST	0.76427	1.01016	0.76427	0.721767	1	1	recent
Mesoderm Formation (GO:0001707)	8	1	ITGA3	0.76427	1.01016	0.76427	0.721767	1	1	recent
Microautophagy (GO:0016237)	8	1	ATG4C	0.76427	1.01016	0.76427	0.721767	1	1	recent
Modified Amino Acid Catabolic Process (GO:0042219)	8	1	ABHD12B	0.76427	1.01016	0.76427	0.721767	1	1	recent
Monoatomic Anion Homeostasis (GO:0055081)	8	1	SLC12A4	0.76427	1.01016	0.76427	0.721767	1	1	recent
Monocarboxylic Acid Catabolic Process (GO:0072329)	8	1	ACOT7	0.76427	1.01016	0.76427	0.721767	1	1	recent
Monocyte Differentiation (GO:0030224)	8	1	PDE2A	0.76427	1.01016	0.76427	0.721767	1	1	recent
Negative Regulation of Chondrocyte Differentiation (GO:0032331)	8	1	RFLNA	0.76427	1.01016	0.76427	0.721767	1	1	recent
Negative Regulation of Epithelial Cell Differentiation (GO:0030857)	8	1	SPRY1	0.76427	1.01016	0.76427	0.721767	1	1	recent
Negative Regulation of Extracellular Matrix Organization (GO:1903054)	8	1	GLMN	0.76427	1.01016	0.76427	0.721767	1	1	recent
Negative Regulation of Interleukin-1 Beta Production (GO:0032691)	8	1	CARD8	0.76427	1.01016	0.76427	0.721767	1	1	recent
Negative Regulation of Intrinsic Apoptotic Signaling Pathway by P53 Class Mediator (GO:1902254)	8	1	PRKN	0.76427	1.01016	0.76427	0.721767	1	1	recent
Negative Regulation of Lymphocyte Migration (GO:2000402)	8	1	CD200R1	0.76427	1.01016	0.76427	0.721767	1	1	recent
Negative Regulation of Muscle Cell Apoptotic Process (GO:0010656)	8	1	GRIA4	0.76427	1.01016	0.76427	0.721767	1	1	recent
Negative Regulation of Smooth Muscle Cell Migration (GO:0014912)	8	1	NDRG4	0.76427	1.01016	0.76427	0.721767	1	1	recent
Negative Regulation of Transmembrane Transport (GO:0034763)	8	1	PRKCB	0.76427	1.01016	0.76427	0.721767	1	1	recent
Negative Regulation of Vascular Endothelial Growth Factor Signaling Pathway (GO:1900747)	8	1	DAB2IP	0.76427	1.01016	0.76427	0.721767	1	1	recent
Neuromuscular Process Controlling Balance (GO:0050885)	8	1	USH1C	0.76427	1.01016	0.76427	0.721767	1	1	recent
Oligosaccharide Biosynthetic Process (GO:0009312)	8	1	ST6GALNAC5	0.76427	1.01016	0.76427	0.721767	1	1	recent
Peptidyl-Tyrosine Autophosphorylation (GO:0038083)	8	1	LTK	0.76427	1.01016	0.76427	0.721767	1	1	recent
Phagolysosome Assembly (GO:0001845)	8	1	SYT7	0.76427	1.01016	0.76427	0.721767	1	1	recent
Piecemeal Microautophagy of the Nucleus (GO:0034727)	8	1	ATG4C	0.76427	1.01016	0.76427	0.721767	1	1	recent
Plasma Membrane Repair (GO:0001778)	8	1	SYT7	0.76427	1.01016	0.76427	0.721767	1	1	recent
Positive Regulation of T-helper 17 Cell Differentiation (GO:2000321)	8	1	MALT1	0.76427	1.01016	0.76427	0.721767	1	1	recent
Positive Regulation of T-helper Cell Differentiation (GO:0045624)	8	1	MALT1	0.76427	1.01016	0.76427	0.721767	1	1	recent
+ Reg of Adaptive Imm Resp Based on Som Recomb of Imm Rcptrs Built Frm IgSF Domains (GO:0002824)	8	1	ZBTB1	0.76427	1.01016	0.76427	0.721767	1	1	recent
Positive Regulation of Cardiac Muscle Tissue Growth (GO:0055023)	8	1	NRG1	0.76427	1.01016	0.76427	0.721767	1	1	recent
Positive Regulation of Epidermal Cell Differentiation (GO:0045606)	8	1	SULT2B1	0.76427	1.01016	0.76427	0.721767	1	1	recent
Positive Regulation of Integrin-Mediated Signaling Pathway (GO:2001046)	8	1	LIMS1	0.76427	1.01016	0.76427	0.721767	1	1	recent
Positive Regulation of Lipid Catabolic Process (GO:0050996)	8	1	CLSTN3	0.76427	1.01016	0.76427	0.721767	1	1	recent
Positive Regulation of Natural Killer Cell Activation (GO:0032816)	8	1	ZBTB1	0.76427	1.01016	0.76427	0.721767	1	1	recent
Positive Regulation of Protein-Containing Complex Disassembly (GO:0043243)	8	1	FYCO1	0.76427	1.01016	0.76427	0.721767	1	1	recent
Positive Regulation of Smoothened Signaling Pathway (GO:0045880)	8	1	DCDC2	0.76427	1.01016	0.76427	0.721767	1	1	recent
Positive Regulation of Superoxide Anion Generation (GO:0032930)	8	1	CSRP1	0.76427	1.01016	0.76427	0.721767	1	1	recent
Positive Regulation of Syncytium Formation by Plasma Membrane Fusion (GO:0060143)	8	1	MAPK14	0.76427	1.01016	0.76427	0.721767	1	1	recent
Positive Regulation of Vascular Endothelial Growth Factor Signaling Pathway (GO:1900748)	8	1	JCAD	0.76427	1.01016	0.76427	0.721767	1	1	recent
Progesterone Receptor Signaling Pathway (GO:0050847)	8	1	TRERF1	0.76427	1.01016	0.76427	0.721767	1	1	recent
Protein O-linked Mannosylation (GO:0035269)	8	1	CRPPA	0.76427	1.01016	0.76427	0.721767	1	1	recent
Protein Mannosylation (GO:0035268)	8	1	CRPPA	0.76427	1.01016	0.76427	0.721767	1	1	recent
Regulation of Alcohol Biosynthetic Process (GO:1902930)	8	1	CLCN2	0.76427	1.01016	0.76427	0.721767	1	1	recent
Regulation of Amyloid Fibril Formation (GO:1905906)	8	1	PSEN1	0.76427	1.01016	0.76427	0.721767	1	1	recent
Regulation of Autophagosome Maturation (GO:1901096)	8	1	FYCO1	0.76427	1.01016	0.76427	0.721767	1	1	recent
Regulation of Cytoplasmic Pattern Recognition Receptor Signaling Pathway (GO:0039531)	8	1	ITCH	0.76427	1.01016	0.76427	0.721767	1	1	recent
Regulation of Isotype Switching (GO:0045191)	8	1	KMT5B	0.76427	1.01016	0.76427	0.721767	1	1	recent
Regulation of Lamellipodium Organization (GO:1902743)	8	1	DMTN	0.76427	1.01016	0.76427	0.721767	1	1	recent
Regulation of mRNA Metabolic Process (GO:1903311)	8	1	SRPK1	0.76427	1.01016	0.76427	0.721767	1	1	recent
Regulation of Macrophage Cytokine Production (GO:0010935)	8	1	GPRC5B	0.76427	1.01016	0.76427	0.721767	1	1	recent
Regulation of Monocyte Differentiation (GO:0045655)	8	1	FOXP1	0.76427	1.01016	0.76427	0.721767	1	1	recent
Regulation of Superoxide Anion Generation (GO:0032928)	8	1	CSRP1	0.76427	1.01016	0.76427	0.721767	1	1	recent
Regulation of Systemic Arterial Blood Pressure (GO:0003073)	8	1	TAC1	0.76427	1.01016	0.76427	0.721767	1	1	recent
Regulation of Viral Entry Into Host Cell (GO:0046596)	8	1	TRIM25	0.76427	1.01016	0.76427	0.721767	1	1	recent
Response to Progesterone (GO:0032570)	8	1	TRERF1	0.76427	1.01016	0.76427	0.721767	1	1	recent
Reverse Cholesterol Transport (GO:0043691)	8	1	ABCA5	0.76427	1.01016	0.76427	0.721767	1	1	recent
Signal Peptide Processing (GO:0006465)	8	1	SPPL3	0.76427	1.01016	0.76427	0.721767	1	1	recent
Xenobiotic Catabolic Process (GO:0042178)	8	1	NUDT15	0.76427	1.01016	0.76427	0.721767	1	1	recent
Phosphate-Containing Compound Metabolic Process (GO:0006796)	85	12	INPP4A,PPP3CA,CLN8,PLPPR1,PFKP,INPP5A,TOLLIP,PLAAT3,PPIP5K1,PLA2G4C,PRKCG,SYNJ1	0.767699	0.857732	0.767699	0.829313	1	1	recent
Positive Regulation of Protein-Containing Complex Assembly (GO:0031334)	65	9	SNCA,NRG1,SPIDR,TERF1,DAB2IP,MPP7,FERMT2,HSP90AA1,TPPP3	0.768359	0.848236	0.768359	0.811013	1	1	recent
Fc-epsilon Receptor Signaling Pathway (GO:0038095)	16	2	MAPK10,TRAF6	0.76847	0.870591	0.76847	0.721573	1	1	recent
Arachidonate Metabolic Process (GO:0019369)	16	2	DAGLA,PLA2G4C	0.76847	0.870591	0.76847	0.721573	1	1	recent
Carbohydrate Derivative Catabolic Process (GO:1901136)	16	2	FBXO17,FBXO27	0.76847	0.870591	0.76847	0.721573	1	1	recent
Embryonic Skeletal System Development (GO:0048706)	16	2	KIAA1217,SLC2A10	0.76847	0.870591	0.76847	0.721573	1	1	recent
Membrane Protein Ectodomain Proteolysis (GO:0006509)	16	2	SPPL3,PSEN1	0.76847	0.870591	0.76847	0.721573	1	1	recent
Negative Regulation of Hydrolase Activity (GO:0051346)	16	2	DAB2IP,GMIP	0.76847	0.870591	0.76847	0.721573	1	1	recent
Negative Regulation of Protein Localization to Membrane (GO:1905476)	16	2	LZTFL1,DMTN	0.76847	0.870591	0.76847	0.721573	1	1	recent
Negative Regulation of Protein Localization to Nucleus (GO:1900181)	16	2	RAB23,CABP1	0.76847	0.870591	0.76847	0.721573	1	1	recent
Negative Regulation of Response to Wounding (GO:1903035)	16	2	EPHA4,RTN4RL1	0.76847	0.870591	0.76847	0.721573	1	1	recent
Negative Regulation of Telomere Maintenance via Telomere Lengthening (GO:1904357)	16	2	HNRNPU,TERF1	0.76847	0.870591	0.76847	0.721573	1	1	recent
Positive Regulation of G1/S Transition of Mitotic Cell Cycle (GO:1900087)	16	2	TFDP1,PLCB1	0.76847	0.870591	0.76847	0.721573	1	1	recent
Positive Regulation of JUN Kinase Activity (GO:0043507)	16	2	DAB2IP,TRAF6	0.76847	0.870591	0.76847	0.721573	1	1	recent
Positive Regulation of RNA Splicing (GO:0033120)	16	2	HNRNPLL,CELF4	0.76847	0.870591	0.76847	0.721573	1	1	recent
Positive Regulation of Lymphocyte Activation (GO:0051251)	16	2	PRKDC,SIRPA	0.76847	0.870591	0.76847	0.721573	1	1	recent
Positive Regulation of Protein Import Into Nucleus (GO:0042307)	16	2	IPO5,PSEN1	0.76847	0.870591	0.76847	0.721573	1	1	recent
Positive Regulation of Response to Endoplasmic Reticulum Stress (GO:1905898)	16	2	NCK2,BOK	0.76847	0.870591	0.76847	0.721573	1	1	recent
Proteoglycan Metabolic Process (GO:0006029)	16	2	HPSE,CSGALNACT1	0.76847	0.870591	0.76847	0.721573	1	1	recent
Receptor Clustering (GO:0043113)	16	2	LRRC7,ITGA4	0.76847	0.870591	0.76847	0.721573	1	1	recent
Regulation of Androgen Receptor Signaling Pathway (GO:0060765)	16	2	FOXP1,PIAS2	0.76847	0.870591	0.76847	0.721573	1	1	recent
Regulation of Cellular Response to Transforming Growth Factor Beta Stimulus (GO:1903844)	16	2	NREP,ITGA3	0.76847	0.870591	0.76847	0.721573	1	1	recent
Regulation of Cytoplasmic Translation (GO:2000765)	16	2	HNRNPU,RBM24	0.76847	0.870591	0.76847	0.721573	1	1	recent
Regulation of Keratinocyte Proliferation (GO:0010837)	16	2	EPB41L4B,OVOL2	0.76847	0.870591	0.76847	0.721573	1	1	recent
Regulation of Mitochondrial Fission (GO:0090140)	16	2	PRKN,INF2	0.76847	0.870591	0.76847	0.721573	1	1	recent
Regulation of Response to Biotic Stimulus (GO:0002831)	16	2	FOXP1,DAPK1	0.76847	0.870591	0.76847	0.721573	1	1	recent
Sensory Perception of Pain (GO:0019233)	16	2	KCNA2,OPRM1	0.76847	0.870591	0.76847	0.721573	1	1	recent
Regulation of Autophagy (GO:0010506)	112	16	BOK,ITPR1,FBXL2,PLK2,WDR41,TFEB,FOXO3,PRKN,ATP6V1H,DAPK1,OPTN,WAC,SNX32,USP32,TLK2,SIRT2	0.775515	0.862014	0.775515	0.840499	1	1	recent
Fat Cell Differentiation (GO:0045444)	38	5	C1QTNF3,NR4A1,OSBPL8,CIDEA,MKKS	0.775738	0.828569	0.775738	0.764894	1	1	recent
Regulation of Fat Cell Differentiation (GO:0045598)	38	5	TRIO,ZBTB16,LMO3,FERMT2,SIRT2	0.775738	0.828569	0.775738	0.764894	1	1	recent
Regulation of Neurogenesis (GO:0050767)	38	5	LRP2,OPRM1,PCM1,NAP1L1,ARMCX5-GPRASP2	0.775738	0.828569	0.775738	0.764894	1	1	recent
Positive Regulation of Macroautophagy (GO:0016239)	45	6	FYCO1,SNX18,LARP1,PRKN,OPTN,WAC	0.776343	0.830366	0.776343	0.776558	1	1	recent
Insulin Receptor Signaling Pathway (GO:0008286)	31	4	CAV2,SLC39A14,C2CD5,PTPN2	0.777353	0.825939	0.777353	0.747996	1	1	recent
Regulation of Cell-Substrate Adhesion (GO:0010810)	31	4	LIMS1,PGAP1,DMTN,RSU1	0.777353	0.825939	0.777353	0.747996	1	1	recent
Muscle Contraction (GO:0006936)	52	7	ARHGEF11,TNNT2,RYR2,ROCK2,SLC8A1,KCND2,MYOM2	0.778236	0.83166	0.778236	0.785082	1	1	recent
Positive Regulation of Autophagy (GO:0010508)	52	7	PLK2,LARP1,TFEB,FOXO3,DAPK1,OPTN,WAC	0.778236	0.83166	0.778236	0.785082	1	1	recent
G1/S Transition of Mitotic Cell Cycle (GO:0000082)	24	3	PLK2,DBF4,CCNF	0.783097	0.821778	0.783097	0.721379	1	1	recent
O-glycan Processing (GO:0016266)	24	3	GALNT11,GXYLT1,GALNT9	0.783097	0.821778	0.783097	0.721379	1	1	recent
Actin Filament Bundle Organization (GO:0061572)	24	3	DMTN,USH1C,RFLNA	0.783097	0.821778	0.783097	0.721379	1	1	recent
Epidermis Development (GO:0008544)	24	3	PPP3CA,RIMBP2,OVOL2	0.783097	0.821778	0.783097	0.721379	1	1	recent
Nuclear Export (GO:0051168)	24	3	WASHC4,PKD1,MALT1	0.783097	0.821778	0.783097	0.721379	1	1	recent
Organelle Disassembly (GO:1903008)	24	3	MAP4,PLAAT3,PLIN3	0.783097	0.821778	0.783097	0.721379	1	1	recent
Positive Regulation of miRNA Transcription (GO:1902895)	24	3	FOXO3,MRTFB,MRTFA	0.783097	0.821778	0.783097	0.721379	1	1	recent
Regulation of Cytokine-Mediated Signaling Pathway (GO:0001959)	24	3	VRK2,IRAK2,PTPN2	0.783097	0.821778	0.783097	0.721379	1	1	recent
Regulation of Glycolytic Process (GO:0006110)	24	3	MLXIPL,PRKAG2,PSEN1	0.783097	0.821778	0.783097	0.721379	1	1	recent
Regulation of Metal Ion Transport (GO:0010959)	24	3	KCNG3,TF,CAMK2B	0.783097	0.821778	0.783097	0.721379	1	1	recent
Regulation of Sprouting Angiogenesis (GO:1903670)	24	3	FGF1,BMPER,RHOJ	0.783097	0.821778	0.783097	0.721379	1	1	recent
Retinoid Metabolic Process (GO:0001523)	24	3	LRP2,RIMBP2,RDH13	0.783097	0.821778	0.783097	0.721379	1	1	recent
Telomere Organization (GO:0032200)	24	3	PRKDC,TERF1,ZNF365	0.783097	0.821778	0.783097	0.721379	1	1	recent
Regulation of Actin Cytoskeleton Organization (GO:0032956)	73	10	ROCK2,PGAP1,NGEF,EPHA5,EFNA5,DMTN,RHOBTB2,HIP1R,ARHGEF7,ARHGAP44	0.787529	0.833948	0.787529	0.800784	1	1	recent
Negative Regulation of Cellular Process (GO:0048523)	262	39	GLMN,CSRP1,PTPN14,AKT3,NCK2,ITGAV,DNAJB2,SPEG,EPHA4,VGLL4,MAGI1,RAPGEF2,SPOCK3,SEMA5A,PDZD2,BMP5,OPRM1,ADAM22,GML,WNK2,DAB2IP,CELF1,TBRG1,ADAMTS8,CLSTN3,TM7SF3,ACVR1B,NR4A1,TSC22D1,IPO5,CLMN,FRMD5,MAP2K1,PTPN2,SMAD4,SULT2B1,TP53TG5,DSCAM,ADARB1	0.788546	0.889604	0.788546	0.880578	1	1	recent
Extracellular Matrix Organization (GO:0030198)	100	14	COL16A1,COL24A1,COL5A2,ADAMTS3,ADAMTS16,COL23A1,ADAMTS2,DMTF1,LOXL2,ADAMTS14,P4HA3,ADAMTS8,MMP17,MATN4	0.790444	0.845093	0.790444	0.820945	1	1	recent
Cellular Response to Peptide Hormone Stimulus (GO:0071375)	46	6	RAB10,SLC39A14,PRKDC,NR4A1,MYO5A,CRHR1	0.794493	0.809752	0.794493	0.757041	1	1	recent
Protein O-linked Glycosylation (GO:0006493)	53	7	TET2,CRPPA,GALNT17,GALNT11,GXYLT1,GALNT9,MGAT5B	0.795148	0.813663	0.795148	0.76791	1	1	recent
Regulation of Macroautophagy (GO:0016241)	53	7	FBXW7,LARP1,ATP6V1H,NRBP2,WAC,SNX32,USP36	0.795148	0.813663	0.795148	0.76791	1	1	recent
Protein Import Into Nucleus (GO:0006606)	39	5	TNPO1,PPP1R10,PRICKLE1,IPO5,MAP4K5	0.795347	0.804441	0.795347	0.742297	1	1	recent
DNA Recombination (GO:0006310)	17	2	RBBP8,UHRF1	0.797584	0.814311	0.797584	0.67338	1	1	recent
Amino Acid Import Across Plasma Membrane (GO:0089718)	17	2	SLC36A1,SLC47A1	0.797584	0.814311	0.797584	0.67338	1	1	recent
Artery Morphogenesis (GO:0048844)	17	2	LRP2,NRP1	0.797584	0.814311	0.797584	0.67338	1	1	recent
Cellular Response to Xenobiotic Stimulus (GO:0071466)	17	2	PDE2A,RAP2A	0.797584	0.814311	0.797584	0.67338	1	1	recent
Endoderm Formation (GO:0001706)	17	2	ITGA4,ITGAV	0.797584	0.814311	0.797584	0.67338	1	1	recent
Morphogenesis of an Epithelium (GO:0002009)	17	2	NPHP3,AHI1	0.797584	0.814311	0.797584	0.67338	1	1	recent
Positive Regulation of Chromosome Organization (GO:2001252)	17	2	PPP1R10,TERF1	0.797584	0.814311	0.797584	0.67338	1	1	recent
Protein Localization to Microtubule Organizing Center (GO:1905508)	17	2	SNX10,PCM1	0.797584	0.814311	0.797584	0.67338	1	1	recent
Regulation of DNA-templated Transcription Elongation (GO:0032784)	17	2	SCAF8,INTS13	0.797584	0.814311	0.797584	0.67338	1	1	recent
Regulation of G0 to G1 Transition (GO:0070316)	17	2	ARID1A,DAB2IP	0.797584	0.814311	0.797584	0.67338	1	1	recent
Regulation of Cell Migration Involved in Sprouting Angiogenesis (GO:0090049)	17	2	JCAD,RHOJ	0.797584	0.814311	0.797584	0.67338	1	1	recent
Regulation of Cholesterol Biosynthetic Process (GO:0045540)	17	2	PAQR3,FGF1	0.797584	0.814311	0.797584	0.67338	1	1	recent
Regulation of Wound Healing (GO:0061041)	17	2	AJAP1,DMTN	0.797584	0.814311	0.797584	0.67338	1	1	recent
Response to Epidermal Growth Factor (GO:0070849)	17	2	DAB2IP,IQGAP1	0.797584	0.814311	0.797584	0.67338	1	1	recent
Vasculogenesis (GO:0001570)	17	2	GLMN,NRP1	0.797584	0.814311	0.797584	0.67338	1	1	recent
Antiviral Innate Immune Response (GO:0140374)	32	4	SENP7,TRAF6,TRIM25,CARD8	0.798706	0.796848	0.798706	0.721185	1	1	recent
Eye Development (GO:0001654)	32	4	COL5A2,CACNA1C,PBX4,MEIS3	0.798706	0.796848	0.798706	0.721185	1	1	recent
Positive Regulation of Binding (GO:0051099)	32	4	NMD3,RAPGEF2,SIRT2,TIAM1	0.798706	0.796848	0.798706	0.721185	1	1	recent
Positive Regulation of Protein Localization to Plasma Membrane (GO:1903078)	32	4	CNST,NKD2,AKAP5,ITGA3	0.798706	0.796848	0.798706	0.721185	1	1	recent
Regulation of Myoblast Differentiation (GO:0045661)	32	4	ARID1A,RBM24,MAPK14,PLCB1	0.798706	0.796848	0.798706	0.721185	1	1	recent
Positive Regulation of DNA-binding Transcription Factor Activity (GO:0051091)	94	13	NEUROD1,CFLAR,EPHA5,RTKN2,TRAF6,TFDP1,RPS6KA5,CAPN3,NEUROD2,TRIM25,TRIM37,MALT1,CRTC1	0.798724	0.835077	0.798724	0.809358	1	1	recent
3'-UTR-mediated mRNA Destabilization (GO:0061158)	9	1	RBM24	0.803247	0.891192	0.803247	0.631468	1	1	recent
DNA Repair-Dependent Chromatin Remodeling (GO:0140861)	9	1	USP3	0.803247	0.891192	0.803247	0.631468	1	1	recent
Actin-Mediated Cell Contraction (GO:0070252)	9	1	CCDC88C	0.803247	0.891192	0.803247	0.631468	1	1	recent
Acylglycerol Biosynthetic Process (GO:0046463)	9	1	GPAT3	0.803247	0.891192	0.803247	0.631468	1	1	recent
Astrocyte Development (GO:0014002)	9	1	PSEN1	0.803247	0.891192	0.803247	0.631468	1	1	recent
Branched-Chain Amino Acid Catabolic Process (GO:0009083)	9	1	HMGCLL1	0.803247	0.891192	0.803247	0.631468	1	1	recent
Cellular Response to Gamma Radiation (GO:0071480)	9	1	TLK2	0.803247	0.891192	0.803247	0.631468	1	1	recent
Central Nervous System Projection Neuron Axonogenesis (GO:0021952)	9	1	EPHA4	0.803247	0.891192	0.803247	0.631468	1	1	recent
Dendritic Cell Differentiation (GO:0097028)	9	1	CAMK4	0.803247	0.891192	0.803247	0.631468	1	1	recent
Endoplasmic Reticulum Membrane Organization (GO:0090158)	9	1	ATL2	0.803247	0.891192	0.803247	0.631468	1	1	recent
Folic Acid-Containing Compound Metabolic Process (GO:0006760)	9	1	FTCD	0.803247	0.891192	0.803247	0.631468	1	1	recent
Genitalia Development (GO:0048806)	9	1	PKD1	0.803247	0.891192	0.803247	0.631468	1	1	recent
Gluconeogenesis (GO:0006094)	9	1	SLC39A14	0.803247	0.891192	0.803247	0.631468	1	1	recent
Glycerolipid Catabolic Process (GO:0046503)	9	1	PLA2G4C	0.803247	0.891192	0.803247	0.631468	1	1	recent
Glycogen Metabolic Process (GO:0005977)	9	1	PRKAG2	0.803247	0.891192	0.803247	0.631468	1	1	recent
Glycolipid Metabolic Process (GO:0006664)	9	1	SCCPDH	0.803247	0.891192	0.803247	0.631468	1	1	recent
Intracellular Cholesterol Transport (GO:0032367)	9	1	NPC1	0.803247	0.891192	0.803247	0.631468	1	1	recent
Keratan Sulfate Proteoglycan Biosynthetic Process (GO:0018146)	9	1	SLC35D2	0.803247	0.891192	0.803247	0.631468	1	1	recent
Leukocyte Tethering or Rolling (GO:0050901)	9	1	ITGA4	0.803247	0.891192	0.803247	0.631468	1	1	recent
Maintenance of Protein Localization in Endoplasmic Reticulum (GO:0035437)	9	1	HSPA5	0.803247	0.891192	0.803247	0.631468	1	1	recent
Mitotic Cell Cycle Checkpoint Signaling (GO:0007093)	9	1	RBBP8	0.803247	0.891192	0.803247	0.631468	1	1	recent
Negative Regulation by Host of Viral Process (GO:0044793)	9	1	PRKN	0.803247	0.891192	0.803247	0.631468	1	1	recent
Negative Regulation of Actin Filament Polymerization (GO:0030837)	9	1	HIP1R	0.803247	0.891192	0.803247	0.631468	1	1	recent
Negative Regulation of Alcohol Biosynthetic Process (GO:1902931)	9	1	BMP5	0.803247	0.891192	0.803247	0.631468	1	1	recent
Negative Regulation of Double-Strand Break Repair via Homologous Recombination (GO:2000042)	9	1	POLK	0.803247	0.891192	0.803247	0.631468	1	1	recent
- Reg of Endoplasmic Reticulum Stress-Induced Intrinsic Apoptotic Sgnlng Pway (GO:1902236)	9	1	PRKN	0.803247	0.891192	0.803247	0.631468	1	1	recent
Negative Regulation of Fatty Acid Biosynthetic Process (GO:0045717)	9	1	ACADVL	0.803247	0.891192	0.803247	0.631468	1	1	recent
Negative Regulation of Fibroblast Proliferation (GO:0048147)	9	1	DAB2IP	0.803247	0.891192	0.803247	0.631468	1	1	recent
Negative Regulation of Heart Contraction (GO:0045822)	9	1	PDE4D	0.803247	0.891192	0.803247	0.631468	1	1	recent
Negative Regulation of Leukocyte Cell-Cell Adhesion (GO:1903038)	9	1	ILDR2	0.803247	0.891192	0.803247	0.631468	1	1	recent
Negative Regulation of Myoblast Differentiation (GO:0045662)	9	1	PRICKLE1	0.803247	0.891192	0.803247	0.631468	1	1	recent
Negative Regulation of Oxidative Stress-Induced Intrinsic Apoptotic Signaling Pathway (GO:1902176)	9	1	PRKN	0.803247	0.891192	0.803247	0.631468	1	1	recent
Negative Regulation of Phagocytosis (GO:0050765)	9	1	SIRPA	0.803247	0.891192	0.803247	0.631468	1	1	recent
Negative Regulation of Protein Tyrosine Kinase Activity (GO:0061099)	9	1	ZFYVE28	0.803247	0.891192	0.803247	0.631468	1	1	recent
Negative Regulation of Receptor Internalization (GO:0002091)	9	1	LLGL1	0.803247	0.891192	0.803247	0.631468	1	1	recent
Negative Regulation of Release of Cytochrome C From Mitochondria (GO:0090201)	9	1	PRKN	0.803247	0.891192	0.803247	0.631468	1	1	recent
Negative Regulation of Signaling Receptor Activity (GO:2000272)	9	1	ZFYVE28	0.803247	0.891192	0.803247	0.631468	1	1	recent
Negative Regulation of Telomere Maintenance (GO:0032205)	9	1	TERF1	0.803247	0.891192	0.803247	0.631468	1	1	recent
Nitric Oxide Mediated Signal Transduction (GO:0007263)	9	1	GUCY1B1	0.803247	0.891192	0.803247	0.631468	1	1	recent
Nuclear-Transcribed mRNA poly(A) Tail Shortening (GO:0000289)	9	1	SAMD4B	0.803247	0.891192	0.803247	0.631468	1	1	recent
Peroxisomal Membrane Transport (GO:0015919)	9	1	TRIM37	0.803247	0.891192	0.803247	0.631468	1	1	recent
Phosphatidylcholine Acyl-Chain Remodeling (GO:0036151)	9	1	PLA2G4C	0.803247	0.891192	0.803247	0.631468	1	1	recent
Pinocytosis (GO:0006907)	9	1	CARMIL1	0.803247	0.891192	0.803247	0.631468	1	1	recent
Positive Regulation by Host of Viral Process (GO:0044794)	9	1	CAV2	0.803247	0.891192	0.803247	0.631468	1	1	recent
Positive Regulation of DNA Replication (GO:0045740)	9	1	NPM2	0.803247	0.891192	0.803247	0.631468	1	1	recent
Positive Regulation of T-helper 17 Type Immune Response (GO:2000318)	9	1	MALT1	0.803247	0.891192	0.803247	0.631468	1	1	recent
Positive Regulation of Autophagy of Mitochondrion (GO:1903599)	9	1	PRKN	0.803247	0.891192	0.803247	0.631468	1	1	recent
Positive Regulation of Cation Transmembrane Transport (GO:1904064)	9	1	NOS1AP	0.803247	0.891192	0.803247	0.631468	1	1	recent
Positive Regulation of Extracellular Matrix Assembly (GO:1901203)	9	1	SMAD4	0.803247	0.891192	0.803247	0.631468	1	1	recent
Positive Regulation of Immunoglobulin Mediated Immune Response (GO:0002891)	9	1	KMT5B	0.803247	0.891192	0.803247	0.631468	1	1	recent
+ Reg of Insulin Secretion Inv in Cellular Resp to Glucose Stimulus (GO:0035774)	9	1	TUNAR	0.803247	0.891192	0.803247	0.631468	1	1	recent
Positive Regulation of Leukocyte Adhesion to Vascular Endothelial Cell (GO:1904996)	9	1	TRAF6	0.803247	0.891192	0.803247	0.631468	1	1	recent
Positive Regulation of mRNA Splicing, via Spliceosome (GO:0048026)	9	1	CELF4	0.803247	0.891192	0.803247	0.631468	1	1	recent
Positive Regulation of Mitophagy (GO:1901526)	9	1	PRKN	0.803247	0.891192	0.803247	0.631468	1	1	recent
Positive Regulation of Potassium Ion Transmembrane Transport (GO:1901381)	9	1	NOS1AP	0.803247	0.891192	0.803247	0.631468	1	1	recent
Positive Regulation of Vascular Permeability (GO:0043117)	9	1	PDE2A	0.803247	0.891192	0.803247	0.631468	1	1	recent
Positive Regulation of Viral Life Cycle (GO:1903902)	9	1	TYRO3	0.803247	0.891192	0.803247	0.631468	1	1	recent
Protein K63-linked Deubiquitination (GO:0070536)	9	1	USP25	0.803247	0.891192	0.803247	0.631468	1	1	recent
Protein Quality Control for Misfolded or Incompletely Synthesized Proteins (GO:0006515)	9	1	FBXL17	0.803247	0.891192	0.803247	0.631468	1	1	recent
Proteinogenic Amino Acid Catabolic Process (GO:0170040)	9	1	CARNMT1	0.803247	0.891192	0.803247	0.631468	1	1	recent
Pyrimidine Nucleobase Metabolic Process (GO:0006206)	9	1	CRMP1	0.803247	0.891192	0.803247	0.631468	1	1	recent
Regulation of G2/M Transition of Mitotic Cell Cycle (GO:0010389)	9	1	KCNH5	0.803247	0.891192	0.803247	0.631468	1	1	recent
Regulation of RNA Metabolic Process (GO:0051252)	9	1	USP36	0.803247	0.891192	0.803247	0.631468	1	1	recent
Regulation of T Cell Mediated Cytotoxicity (GO:0001914)	9	1	KLRD1	0.803247	0.891192	0.803247	0.631468	1	1	recent
Regulation of Bone Remodeling (GO:0046850)	9	1	SYT7	0.803247	0.891192	0.803247	0.631468	1	1	recent
Regulation of Fatty Acid Metabolic Process (GO:0019217)	9	1	PRKAG2	0.803247	0.891192	0.803247	0.631468	1	1	recent
Regulation of Macrophage Differentiation (GO:0045649)	9	1	PTPN2	0.803247	0.891192	0.803247	0.631468	1	1	recent
Regulation of Nucleocytoplasmic Transport (GO:0046822)	9	1	PTPN14	0.803247	0.891192	0.803247	0.631468	1	1	recent
Regulation of Purine Nucleotide Catabolic Process (GO:0033121)	9	1	PRKAG2	0.803247	0.891192	0.803247	0.631468	1	1	recent
Regulation of Smooth Muscle Cell Apoptotic Process (GO:0034391)	9	1	GRIA4	0.803247	0.891192	0.803247	0.631468	1	1	recent
Regulation of Stem Cell Proliferation (GO:0072091)	9	1	HNRNPU	0.803247	0.891192	0.803247	0.631468	1	1	recent
Release of Cytochrome C From Mitochondria (GO:0001836)	9	1	BOK	0.803247	0.891192	0.803247	0.631468	1	1	recent
Renal Absorption (GO:0070293)	9	1	KLHL3	0.803247	0.891192	0.803247	0.631468	1	1	recent
Response to ATP (GO:0033198)	9	1	HSP90B1	0.803247	0.891192	0.803247	0.631468	1	1	recent
Retinal Metabolic Process (GO:0042574)	9	1	RDH13	0.803247	0.891192	0.803247	0.631468	1	1	recent
Retinoic Acid Receptor Signaling Pathway (GO:0048384)	9	1	RARB	0.803247	0.891192	0.803247	0.631468	1	1	recent
Steroid Hormone Biosynthetic Process (GO:0120178)	9	1	HSD17B7	0.803247	0.891192	0.803247	0.631468	1	1	recent
Tricarboxylic Acid Cycle (GO:0006099)	9	1	SUCLA2	0.803247	0.891192	0.803247	0.631468	1	1	recent
Positive Regulation of Developmental Process (GO:0051094)	141	20	ARID1A,ARID4B,NEUROD1,PPP3CA,BASP1,PACSIN1,BMP5,PRKN,CAMK2B,NCOA2,AGO2,DAB2IP,KMT5B,ZBTB16,ACVR1B,ARHGEF7,PSEN1,LLGL1,NEUROD2,PLCB1	0.80541	0.850044	0.80541	0.832991	1	1	recent
RNA Export From Nucleus (GO:0006405)	25	3	YTHDC1,HNRNPA2B1,SMG1	0.806541	0.785146	0.806541	0.688498	1	1	recent
Cell Cycle G1/S Phase Transition (GO:0044843)	25	3	PLK2,DBF4,CCNF	0.806541	0.785146	0.806541	0.688498	1	1	recent
Positive Regulation of Lymphocyte Differentiation (GO:0045621)	25	3	ARID1A,PRKDC,ZBTB1	0.806541	0.785146	0.806541	0.688498	1	1	recent
rRNA Metabolic Process (GO:0016072)	25	3	MTREX,SPNS1,XRN2	0.806541	0.785146	0.806541	0.688498	1	1	recent
Regulation of DNA Replication (GO:0006275)	25	3	NPM2,TERF1,RBBP6	0.806541	0.785146	0.806541	0.688498	1	1	recent
Regulation of T Cell Activation (GO:0050863)	25	3	ILDR2,SPNS1,SIRPA	0.806541	0.785146	0.806541	0.688498	1	1	recent
Regulation of Cellular Component Size (GO:0032535)	25	3	DNM1,RAP1GAP2,PEX11G	0.806541	0.785146	0.806541	0.688498	1	1	recent
Regulation of Interleukin-12 Production (GO:0032655)	25	3	FOXP1,MAPK14,PLCB1	0.806541	0.785146	0.806541	0.688498	1	1	recent
Regulation of Sodium Ion Transport (GO:0002028)	25	3	GPD1L,FGF12,SCN3B	0.806541	0.785146	0.806541	0.688498	1	1	recent
Spermatid Development (GO:0007286)	25	3	TDRD5,MKKS,RSPH1	0.806541	0.785146	0.806541	0.688498	1	1	recent
Nitrogen Compound Transport (GO:0071705)	88	12	KCNK1,SLC35F3,LRP1B,LRP2,SLC25A12,SLC2A9,SNX18,CERT1,SLC36A1,PRICKLE1,HSP90B1,SLC7A6	0.80764	0.823752	0.80764	0.796248	1	1	recent
Negative Regulation of DNA-templated Transcription (GO:0045892)	443	67	PRDM2,ARID4B,ZBTB18,HNRNPU,MYT1L,MTA3,BCL11A,KCNIP3,LIMS1,ZC3H8,NAB1,LRRFIP1,VGLL4,KCNH8,RARB,MAGI1,FOXP1,LDB2,SNCA,BASP1,TENM2,TRERF1,GCLC,MLIP,FOXO3,L3MBTL3,PRKN,LANCL2,MLXIPL,FOXP2,LOXL2,NRG1,PTCH1,DAB2IP,LCOR,NKX6-2,TRAF6,PDE2A,ZBTB16,ATF7IP,PRICKLE1,E2F7,CUX2,ZBTB1,PSEN1,CIPC,RPS6KA5,CAPN3,CRYM,WWP2,TRIM37,BPTF,KCTD1,ZNF24,ZNF397,SMAD4,ATP8B1,UHRF1,SIRT2,ZNF274,PLCB1,OVOL2,CBFA2T2,L3MBTL1,ZBTB46,HIC2,RBFOX2	0.809033	0.900859	0.809033	0.895648	1	1	recent
Positive Regulation of Organelle Organization (GO:0010638)	47	6	BOK,FYCO1,PRKN,C2CD5,HIP1R,SYNJ1	0.811489	0.79013	0.811489	0.738477	1	1	recent
Transcription Initiation at RNA Polymerase II Promoter (GO:0006367)	47	6	ATAD2B,KDM1B,PAAF1,GTF2F2,CDK7,USP25	0.811489	0.79013	0.811489	0.738477	1	1	recent
Glycoprotein Biosynthetic Process (GO:0009101)	40	5	CSGALNACT1,ST8SIA2,NPC1,ST8SIA5,ST8SIA3	0.813584	0.781673	0.813584	0.720991	1	1	recent
Protein Secretion (GO:0009306)	40	5	NEUROD1,PTPRN,CLSTN3,NAGPA,ARFGAP3	0.813584	0.781673	0.813584	0.720991	1	1	recent
Regulation of Actin Filament Polymerization (GO:0030833)	40	5	NCK2,CARMIL1,HIP1R,ARHGEF7,ASB2	0.813584	0.781673	0.813584	0.720991	1	1	recent
Apoptotic Process (GO:0006915)	102	14	TNFRSF25,GLMN,CFLAR,BOK,IFT57,MRPS30,EFNA5,ELMO1,HIP1,GML,DAPK1,DAB2IP,ZBTB16,CAPN3	0.814127	0.825765	0.814127	0.802066	1	1	recent
Positive Regulation of Cell Migration (GO:0030335)	182	26	ROCK2,EPHA4,FYCO1,FOXP1,PPP3CA,RAPGEF2,SEMA5A,FGF1,SH3RF2,DRD1,CARMIL1,CEP43,DMTN,AGO2,DAB2IP,HSPA5,NRP1,SHTN1,ACVR1B,ARHGEF7,FERMT2,MYO1E,RIPOR1,SEMA6B,RIN2,TIAM1	0.82068	0.852519	0.82068	0.83937	1	1	recent
DNA Integrity Checkpoint Signaling (GO:0031570)	18	2	USP28,CAMSAP3	0.823405	0.764854	0.823405	0.631211	1	1	recent
TOR Signaling (GO:0031929)	18	2	LARP1,RPS6KA5	0.823405	0.764854	0.823405	0.631211	1	1	recent
Cellular Response to Hydrogen Peroxide (GO:0070301)	18	2	PLEKHA1,SIRPA	0.823405	0.764854	0.823405	0.631211	1	1	recent
Chemical Synaptic Transmission, Postsynaptic (GO:0099565)	18	2	GRIN2B,GRIN2A	0.823405	0.764854	0.823405	0.631211	1	1	recent
Endodermal Cell Differentiation (GO:0035987)	18	2	ITGA4,ITGAV	0.823405	0.764854	0.823405	0.631211	1	1	recent
Melanosome Organization (GO:0032438)	18	2	AP3B1,KIF13A	0.823405	0.764854	0.823405	0.631211	1	1	recent
Negative Regulation of T Cell Activation (GO:0050868)	18	2	GLMN,ILDR2	0.823405	0.764854	0.823405	0.631211	1	1	recent
Negative Regulation of Axonogenesis (GO:0050771)	18	2	FYCO1,DIP2B	0.823405	0.764854	0.823405	0.631211	1	1	recent
Negative Regulation of Cell Junction Assembly (GO:1901889)	18	2	ROCK2,DMTN	0.823405	0.764854	0.823405	0.631211	1	1	recent
Negative Regulation of Myeloid Leukocyte Differentiation (GO:0002762)	18	2	GPR55,PTPN2	0.823405	0.764854	0.823405	0.631211	1	1	recent
Negative Regulation of Ubiquitin-Dependent Protein Catabolic Process (GO:2000059)	18	2	WAC,TLK2	0.823405	0.764854	0.823405	0.631211	1	1	recent
Organic Hydroxy Compound Transport (GO:0015850)	18	2	NPC1,ATP8B1	0.823405	0.764854	0.823405	0.631211	1	1	recent
Positive Regulation of Extrinsic Apoptotic Signaling Pathway (GO:2001238)	18	2	PPP2R1B,WWOX	0.823405	0.764854	0.823405	0.631211	1	1	recent
Positive Regulation of Leukocyte Mediated Cytotoxicity (GO:0001912)	18	2	KLRD1,RASGRP1	0.823405	0.764854	0.823405	0.631211	1	1	recent
Positive Regulation of Peptide Hormone Secretion (GO:0090277)	18	2	MYRIP,TM7SF3	0.823405	0.764854	0.823405	0.631211	1	1	recent
Protein Localization to Centrosome (GO:0071539)	18	2	SNX10,PCM1	0.823405	0.764854	0.823405	0.631211	1	1	recent
Regulation of Endothelial Cell Apoptotic Process (GO:2000351)	18	2	ITGA4,SEMA5A	0.823405	0.764854	0.823405	0.631211	1	1	recent
Regulation of Mitochondrial Membrane Potential (GO:0051881)	18	2	UBB,SPART	0.823405	0.764854	0.823405	0.631211	1	1	recent
Regulation of Postsynaptic Membrane Potential (GO:0060078)	18	2	GRIN2B,GRIN2A	0.823405	0.764854	0.823405	0.631211	1	1	recent
Regulation of Protein Modification Process (GO:0031399)	18	2	CCNYL1,ATG10	0.823405	0.764854	0.823405	0.631211	1	1	recent
Response to Alcohol (GO:0097305)	18	2	GRIN2B,GRIN2A	0.823405	0.764854	0.823405	0.631211	1	1	recent
Sphingolipid Catabolic Process (GO:0030149)	18	2	ACER3,SMPD3	0.823405	0.764854	0.823405	0.631211	1	1	recent
Triglyceride Metabolic Process (GO:0006641)	18	2	GPAT3,PLAAT3	0.823405	0.764854	0.823405	0.631211	1	1	recent
Wound Healing, Spreading of Cells (GO:0044319)	18	2	ITGAV,MRTFA	0.823405	0.764854	0.823405	0.631211	1	1	recent
Monoatomic Ion Transport (GO:0006811)	62	8	SLC8A1,SLC36A1,SLC26A4,TMEM63C,SLC12A4,SLC8A2,SLC17A7,SLC24A3	0.825846	0.786467	0.825846	0.747291	1	1	recent
Regulation of G Protein-Coupled Receptor Signaling Pathway (GO:0008277)	48	6	RGS4,RGS7,ROCK2,RGS12,SLC39A14,PLCB1	0.827362	0.771432	0.827362	0.720796	1	1	recent
Protein Glycosylation (GO:0006486)	76	10	TET2,GALNT17,GALNT11,TMEM258,GALNT9,ST8SIA2,MGAT5B,NPC1,ST8SIA5,ST8SIA3	0.827732	0.795995	0.827732	0.764071	1	1	recent
Cartilage Development (GO:0051216)	26	3	SLC39A14,ZBTB16,PKD1	0.827811	0.751632	0.827811	0.658475	1	1	recent
mRNA Transport (GO:0051028)	26	3	YTHDC1,HNRNPA2B1,SMG1	0.827811	0.751632	0.827811	0.658475	1	1	recent
Regulation of Cell-Cell Adhesion (GO:0022407)	26	3	TENM3,EFNA5,PTPRR	0.827811	0.751632	0.827811	0.658475	1	1	recent
Regulation of Metabolic Process (GO:0019222)	26	3	PRKN,PWWP2B,MC4R	0.827811	0.751632	0.827811	0.658475	1	1	recent
Substantia Nigra Development (GO:0021762)	26	3	BASP1,HSPA5,SIRT2	0.827811	0.751632	0.827811	0.658475	1	1	recent
DNA Metabolic Process (GO:0006259)	110	15	ZRANB3,POLK,PRKDC,TERF1,ZNF365,KMT5B,TBRG1,NAP1L1,NUDT15,TDRD3,ZBTB1,EXD2,USP3,FANCA,RBBP8	0.828058	0.817789	0.828058	0.795819	1	1	recent
Heart Development (GO:0007507)	83	11	IFT122,FGF12,PDLIM3,SGCD,BMP5,CACNA1C,SGCG,PKD1,NDRG4,MKKS,SCUBE1	0.829377	0.799548	0.829377	0.770335	1	1	recent
Mitotic Sister Chromatid Segregation (GO:0000070)	41	5	ARHGEF10,ZNF207,SKA2,UHRF1,AKAP8L	0.830496	0.760152	0.830496	0.700868	1	1	recent
Negative Regulation of Cell Adhesion (GO:0007162)	41	5	EPHA4,SEMA5A,ADAM22,DMTN,DSCAM	0.830496	0.760152	0.830496	0.700868	1	1	recent
Positive Regulation of TOR Signaling (GO:0032008)	41	5	HTR6,CSNK1A1,WAC,STAMBPL1,USP32	0.830496	0.760152	0.830496	0.700868	1	1	recent
Visual Perception (GO:0007601)	41	5	SLC4A10,POU6F2,TYR,CABP1,MYO9A	0.830496	0.760152	0.830496	0.700868	1	1	recent
Protein Localization (GO:0008104)	216	31	STX6,RAB43,RAB6B,AP3B1,KIF13A,PACSIN1,RAB23,MYO6,AHI1,STX1A,PHYHIP,TSNARE1,VPS13A,STXBP1,USH1C,STX2,RAP2A,NIN,FERMT2,TMED10,PACS2,CAPN3,PAM16,CACNG3,SEPTIN9,ATP8B1,TIMM21,SYNDIG1,ARFGAP3,DMD,SEPTIN6	0.831555	0.854486	0.831555	0.843451	1	1	recent
NADPH Regeneration (GO:0006740)	10	1	RPE	0.835783	0.797272	0.835783	0.561233	1	1	recent
Amyloid-Beta Metabolic Process (GO:0050435)	10	1	PSEN1	0.835783	0.797272	0.835783	0.561233	1	1	recent
Androgen Metabolic Process (GO:0008209)	10	1	HSD17B7	0.835783	0.797272	0.835783	0.561233	1	1	recent
Aromatic Amino Acid Family Catabolic Process (GO:0009074)	10	1	CARNMT1	0.835783	0.797272	0.835783	0.561233	1	1	recent
Carbohydrate Derivative Transport (GO:1901264)	10	1	SPNS1	0.835783	0.797272	0.835783	0.561233	1	1	recent
Cellular Response to Acidic pH (GO:0071468)	10	1	RAB43	0.835783	0.797272	0.835783	0.561233	1	1	recent
Cellular Response to Corticosteroid Stimulus (GO:0071384)	10	1	HNRNPU	0.835783	0.797272	0.835783	0.561233	1	1	recent
Cellular Response to Estradiol Stimulus (GO:0071392)	10	1	LCOR	0.835783	0.797272	0.835783	0.561233	1	1	recent
Cellular Response to Glucocorticoid Stimulus (GO:0071385)	10	1	HNRNPU	0.835783	0.797272	0.835783	0.561233	1	1	recent
Diterpenoid Metabolic Process (GO:0016101)	10	1	LRP2	0.835783	0.797272	0.835783	0.561233	1	1	recent
Endosome Transport via Multivesicular Body Sorting Pathway (GO:0032509)	10	1	PRICKLE1	0.835783	0.797272	0.835783	0.561233	1	1	recent
Epiboly Involved in Wound Healing (GO:0090505)	10	1	MRTFA	0.835783	0.797272	0.835783	0.561233	1	1	recent
Establishment of Protein Localization to Peroxisome (GO:0072663)	10	1	TRIM37	0.835783	0.797272	0.835783	0.561233	1	1	recent
Forebrain Neuron Differentiation (GO:0021879)	10	1	RAPGEF2	0.835783	0.797272	0.835783	0.561233	1	1	recent
Hexose Biosynthetic Process (GO:0019319)	10	1	SLC39A14	0.835783	0.797272	0.835783	0.561233	1	1	recent
Interleukin-6-Mediated Signaling Pathway (GO:0070102)	10	1	SMAD4	0.835783	0.797272	0.835783	0.561233	1	1	recent
Intracellular Sodium Ion Homeostasis (GO:0006883)	10	1	SLC8A1	0.835783	0.797272	0.835783	0.561233	1	1	recent
Keratan Sulfate Proteoglycan Metabolic Process (GO:0042339)	10	1	SLC35D2	0.835783	0.797272	0.835783	0.561233	1	1	recent
Leukocyte Adhesion to Vascular Endothelial Cell (GO:0061756)	10	1	ITGA4	0.835783	0.797272	0.835783	0.561233	1	1	recent
Lymphocyte Proliferation (GO:0046651)	10	1	RASGRP1	0.835783	0.797272	0.835783	0.561233	1	1	recent
Lysosomal Lumen Acidification (GO:0007042)	10	1	ATP6V1H	0.835783	0.797272	0.835783	0.561233	1	1	recent
mRNA Cis Splicing, via Spliceosome (GO:0045292)	10	1	SFSWAP	0.835783	0.797272	0.835783	0.561233	1	1	recent
Mitochondrion Transport Along Microtubule (GO:0047497)	10	1	UBB	0.835783	0.797272	0.835783	0.561233	1	1	recent
Muscle Cell Development (GO:0055001)	10	1	DMD	0.835783	0.797272	0.835783	0.561233	1	1	recent
Negative Regulation of Cell Communication (GO:0010648)	10	1	OPRM1	0.835783	0.797272	0.835783	0.561233	1	1	recent
Negative Regulation of Cellular Response to Vascular Endothelial Growth Factor Stimulus (GO:1902548)	10	1	DAB2IP	0.835783	0.797272	0.835783	0.561233	1	1	recent
Negative Regulation of Extrinsic Apoptotic Signaling Pathway in Absence of Ligand (GO:2001240)	10	1	NRG1	0.835783	0.797272	0.835783	0.561233	1	1	recent
Negative Regulation of Interleukin-1 Production (GO:0032692)	10	1	CARD8	0.835783	0.797272	0.835783	0.561233	1	1	recent
Negative Regulation of Leukocyte Mediated Cytotoxicity (GO:0001911)	10	1	KLRD1	0.835783	0.797272	0.835783	0.561233	1	1	recent
Negative Regulation of Natural Killer Cell Mediated Cytotoxicity (GO:0045953)	10	1	KLRD1	0.835783	0.797272	0.835783	0.561233	1	1	recent
Negative Regulation of Nervous System Development (GO:0051961)	10	1	PCM1	0.835783	0.797272	0.835783	0.561233	1	1	recent
Negative Regulation of Neuroinflammatory Response (GO:0150079)	10	1	CD200R1	0.835783	0.797272	0.835783	0.561233	1	1	recent
Negative Regulation of Signal Transduction in Absence of Ligand (GO:1901099)	10	1	NRG1	0.835783	0.797272	0.835783	0.561233	1	1	recent
Neuron Projection Organization (GO:0106027)	10	1	PSEN1	0.835783	0.797272	0.835783	0.561233	1	1	recent
Nucleophagy (GO:0044804)	10	1	ATG4C	0.835783	0.797272	0.835783	0.561233	1	1	recent
Nucleosome Disassembly (GO:0006337)	10	1	ATAD2B	0.835783	0.797272	0.835783	0.561233	1	1	recent
Oligodendrocyte Differentiation (GO:0048709)	10	1	MYRF	0.835783	0.797272	0.835783	0.561233	1	1	recent
poly(A)+ mRNA Export From Nucleus (GO:0016973)	10	1	PCID2	0.835783	0.797272	0.835783	0.561233	1	1	recent
Positive Regulation of Actin Nucleation (GO:0051127)	10	1	WASF1	0.835783	0.797272	0.835783	0.561233	1	1	recent
Positive Regulation of Activated T Cell Proliferation (GO:0042104)	10	1	PPP3CA	0.835783	0.797272	0.835783	0.561233	1	1	recent
Positive Regulation of Calcium Ion Import (GO:0090280)	10	1	PPP3CA	0.835783	0.797272	0.835783	0.561233	1	1	recent
Positive Regulation of Cell Activation (GO:0050867)	10	1	CAPN3	0.835783	0.797272	0.835783	0.561233	1	1	recent
Positive Regulation of Chromosome Segregation (GO:0051984)	10	1	SIRT2	0.835783	0.797272	0.835783	0.561233	1	1	recent
Positive Regulation of Endothelial Cell Apoptotic Process (GO:2000353)	10	1	ITGA4	0.835783	0.797272	0.835783	0.561233	1	1	recent
Positive Regulation of Hippo Signaling (GO:0035332)	10	1	SCHIP1	0.835783	0.797272	0.835783	0.561233	1	1	recent
Positive Regulation of mRNA Processing (GO:0050685)	10	1	CELF4	0.835783	0.797272	0.835783	0.561233	1	1	recent
Positive Regulation of Sprouting Angiogenesis (GO:1903672)	10	1	FGF1	0.835783	0.797272	0.835783	0.561233	1	1	recent
Positive Regulation of Transcription by RNA Polymerase I (GO:0045943)	10	1	MYO1E	0.835783	0.797272	0.835783	0.561233	1	1	recent
Protein Acetylation (GO:0006473)	10	1	HAT1	0.835783	0.797272	0.835783	0.561233	1	1	recent
Protein Localization to Cell-Cell Junction (GO:0150105)	10	1	MPP7	0.835783	0.797272	0.835783	0.561233	1	1	recent
Purine Ribonucleotide Transport (GO:0015868)	10	1	SLC35B2	0.835783	0.797272	0.835783	0.561233	1	1	recent
Regulation of Behavior (GO:0050795)	10	1	AHI1	0.835783	0.797272	0.835783	0.561233	1	1	recent
Regulation of Cartilage Development (GO:0061035)	10	1	ZBTB16	0.835783	0.797272	0.835783	0.561233	1	1	recent
Regulation of Cell Projection Organization (GO:0031344)	10	1	MYO9A	0.835783	0.797272	0.835783	0.561233	1	1	recent
Regulation of Endopeptidase Activity (GO:0052548)	10	1	SPOCK3	0.835783	0.797272	0.835783	0.561233	1	1	recent
Regulation of Multicellular Organism Growth (GO:0040014)	10	1	PTCH1	0.835783	0.797272	0.835783	0.561233	1	1	recent
Regulation of Potassium Ion Transmembrane Transporter Activity (GO:1901016)	10	1	WWP2	0.835783	0.797272	0.835783	0.561233	1	1	recent
Regulation of Response to Cytokine Stimulus (GO:0060759)	10	1	IRAK2	0.835783	0.797272	0.835783	0.561233	1	1	recent
Regulation of Retrograde Protein Transport, ER to Cytosol (GO:1904152)	10	1	BRSK2	0.835783	0.797272	0.835783	0.561233	1	1	recent
Regulation of Transcription by RNA Polymerase I (GO:0006356)	10	1	MYO1E	0.835783	0.797272	0.835783	0.561233	1	1	recent
Regulation of Trophoblast Cell Migration (GO:1901163)	10	1	AGO2	0.835783	0.797272	0.835783	0.561233	1	1	recent
Regulation of Ventricular Cardiac Muscle Cell Membrane Repolarization (GO:0060307)	10	1	NOS1AP	0.835783	0.797272	0.835783	0.561233	1	1	recent
Response to Exogenous dsRNA (GO:0043330)	10	1	RFTN1	0.835783	0.797272	0.835783	0.561233	1	1	recent
Response to Gamma Radiation (GO:0010332)	10	1	TLK2	0.835783	0.797272	0.835783	0.561233	1	1	recent
tRNA Methylation (GO:0030488)	10	1	TARBP1	0.835783	0.797272	0.835783	0.561233	1	1	recent
Vasculature Development (GO:0001944)	10	1	FBXW7	0.835783	0.797272	0.835783	0.561233	1	1	recent
Zymogen Activation (GO:0031638)	10	1	PRSS3	0.835783	0.797272	0.835783	0.561233	1	1	recent
Protein Stabilization (GO:0050821)	104	14	OTUD3,EPHA4,FBXW7,PDZD2,PRKN,HIP1,TBRG1,HIP1R,HSP90AA1,NLK,ZNF207,TRIM37,USP36,CDK7	0.835789	0.807291	0.835789	0.784025	1	1	recent
Regulation of Apoptotic Process (GO:0042981)	340	50	TNFRSF25,FMN2,OPN3,BIRC6,LRP2,NEUROD1,CERKL,CFLAR,RHBDD1,BOK,ITPR1,IFT57,SNCA,ARHGAP10,PLK2,SH3RF2,TMEM14A,GCLC,FOXO3,AHI1,PRKN,HIP1,ASNS,TRIM35,PRKDC,FBXO10,DAPK1,DAB2IP,HSPA5,OLFM1,KCNMA1,HTRA1,HSP90B1,HIP1R,UBB,TSC22D1,ARHGEF7,ACTN1,PSEN1,HSP90AA1,LTK,CAPN3,RNPS1,MYO18A,USP36,CIDEA,MALT1,MYDGF,ITCH,PIM3	0.839674	0.873573	0.839674	0.866679	1	1	recent
Cytoskeleton-Dependent Cytokinesis (GO:0061640)	49	6	ROCK2,SNX18,ZNF365,MYH10,SEPTIN9,SEPTIN6	0.84215	0.753594	0.84215	0.703937	1	1	recent
'De Novo' Post-Translational Protein Folding (GO:0051084)	19	2	HSPA5,DNAJB13	0.846225	0.721048	0.846225	0.594002	1	1	recent
DNA Replication (GO:0006260)	19	2	TBRG1,NAP1L1	0.846225	0.721048	0.846225	0.594002	1	1	recent
Negative Regulation of Cell-Matrix Adhesion (GO:0001953)	19	2	AJAP1,DMTN	0.846225	0.721048	0.846225	0.594002	1	1	recent
Positive Regulation of Cell Cycle G1/S Phase Transition (GO:1902808)	19	2	TFDP1,PLCB1	0.846225	0.721048	0.846225	0.594002	1	1	recent
Positive Regulation of Microtubule Polymerization (GO:0031116)	19	2	NAV3,CLIP1	0.846225	0.721048	0.846225	0.594002	1	1	recent
Purine Nucleotide Metabolic Process (GO:0006163)	19	2	GPD1L,NUDT15	0.846225	0.721048	0.846225	0.594002	1	1	recent
Regulation of Vascular Endothelial Growth Factor Signaling Pathway (GO:1900746)	19	2	DAB2IP,JCAD	0.846225	0.721048	0.846225	0.594002	1	1	recent
Regulatory ncRNA-mediated Post-Transcriptional Gene Silencing (GO:0035194)	19	2	AGO2,CELF1	0.846225	0.721048	0.846225	0.594002	1	1	recent
Tumor Necrosis Factor-Mediated Signaling Pathway (GO:0033209)	19	2	LIMS1,FOXO3	0.846225	0.721048	0.846225	0.594002	1	1	recent
Blood Vessel Morphogenesis (GO:0048514)	27	3	GLMN,NRP1,EFNB2	0.847044	0.720854	0.847044	0.630954	1	1	recent
Mitochondrial Respiratory Chain Complex Assembly (GO:0033108)	27	3	COA6,COA1,TIMM21	0.847044	0.720854	0.847044	0.630954	1	1	recent
Negative Regulation of Innate Immune Response (GO:0045824)	27	3	GIGYF2,TYRO3,PTPN2	0.847044	0.720854	0.847044	0.630954	1	1	recent
Negative Regulation of Phosphorylation (GO:0042326)	27	3	HNRNPU,PAQR3,PRKDC	0.847044	0.720854	0.847044	0.630954	1	1	recent
Regulation of Telomere Maintenance (GO:0032204)	27	3	PPP1R10,TERF1,SMG1	0.847044	0.720854	0.847044	0.630954	1	1	recent
Positive Regulation of Organelle Assembly (GO:1902117)	35	4	SNX18,G3BP1,RAB11FIP3,CCP110	0.852954	0.720659	0.852954	0.65113	1	1	recent
Regulation of Type II Interferon Production (GO:0032649)	35	4	IL12RB2,PDE4D,CD276,SIRPA	0.852954	0.720659	0.852954	0.65113	1	1	recent
Cellular Response to Insulin Stimulus (GO:0032869)	57	7	RAB10,CAV2,SLC39A14,PRKDC,C2CD5,MYO5A,PTPN2	0.853094	0.748799	0.853094	0.706092	1	1	recent
Negative Regulation of Defense Response (GO:0031348)	57	7	C1QTNF3,LRFN5,TYRO3,PTPN2,SIRPA,ITCH,PTGIS	0.853094	0.748799	0.853094	0.706092	1	1	recent
Negative Regulation of Translation (GO:0017148)	57	7	EPHA4,GIGYF2,ENC1,LARP1,RBM24,AGO2,DAPK1	0.853094	0.748799	0.853094	0.706092	1	1	recent
Positive Regulation of Canonical NF-kappaB Signal Transduction (GO:0043123)	99	13	LIMS1,CFLAR,IRAK2,PLK2,SLC35B2,PRKN,DAB2IP,TRAF6,NDFIP2,GPRC5B,PRKCB,TRIM25,MALT1	0.853995	0.786259	0.853995	0.761777	1	1	recent
Chromatin Remodeling (GO:0006338)	133	18	ARID1A,GLMN,KDM5B,MTA3,PRMT9,PWWP2A,NPM2,WAC,PWWP2B,ZBTB1,MYO1E,USP3,CFDP1,BPTF,UHRF1,SIRT2,ZNF274,DSCAM	0.854501	0.806504	0.854501	0.788361	1	1	recent
Positive Regulation of Transcription by RNA Polymerase II (GO:0045944)	471	70	PRDM2,SSBP3,DCAF6,ZBTB18,HNRNPU,BCL11A,NCK2,ACVR2A,NEUROD1,PTPRN,KCNH8,RARB,MED12L,LDB2,PPP3CA,TET2,PDZD2,FGF1,PPARGC1B,PWWP2A,TFEB,TRERF1,MLIP,BMP5,FOXO3,NCOA7,AHI1,PRKN,NEUROD6,MLXIPL,PRKDC,NCOA2,AGO2,AKNA,DAB2IP,HSPA5,MLLT10,PCGF5,PWWP2B,TRAF6,MAML2,LMO3,BMAL2,NR4A1,E2F7,GTF2F2,TFDP1,RPS6KA5,MYO1E,ARNT2,PKD1,MRTFB,WWOX,NEUROD2,MED13,BPTF,ZNF24,SMAD4,ONECUT2,MYDGF,UHRF1,AKAP8L,SSBP4,CRTC1,SIRT2,MEIS3,EBF4,CDK7,DDX17,MRTFA	0.855773	0.881037	0.855773	0.876149	1	1	recent
Recombinational Repair (GO:0000725)	50	6	POLN,SEM1,SPIDR,EXD2,RBBP8,UHRF1	0.855894	0.736557	0.855894	0.687845	1	1	recent
Regulation of Endothelial Cell Proliferation (GO:0001936)	50	6	AKT3,SEMA5A,CAV2,NRP1,NR4A1,MYDGF	0.855894	0.736557	0.855894	0.687845	1	1	recent
Cellular Response to Oxygen-Containing Compound (GO:1901701)	200	28	ROCK2,SLC8A1,ITGA4,EPHA4,DRD5,GUCY1B1,RAPGEF2,HCN1,PDE4D,DRD1,MAPK14,DMTN,DAPK1,BRINP1,DAB2IP,STAMBPL1,LCOR,TRAF6,PDE2A,GRM5,HSP90B1,ATL1,PSEN1,LTK,UBR1,GRIN2A,CACNA1A,CRTC1	0.85784	0.831124	0.85784	0.819167	1	1	recent
Positive Regulation of Cytoskeleton Organization (GO:0051495)	43	5	NCK2,SEMA5A,CARMIL1,MTSS1,MYLK3	0.860564	0.720464	0.860564	0.6638	1	1	recent
Regulation of Protein Binding (GO:0043393)	43	5	DNAJB2,NMD3,RAPGEF2,PDZD2,TIAM1	0.860564	0.720464	0.860564	0.6638	1	1	recent
Protein Metabolic Process (GO:0019538)	279	40	ATG4C,GLMN,PAPPA2,CHRM3,CAPN14,MRPS5,ADAM23,FBXL2,MAGI1,ADAMTS3,SNCA,ADAMTS16,LNPEP,ADAMTS2,PRKN,ADAM22,GALNT11,CLN8,MSRA,LOXL2,ADAM7,ADAM32,PRKDC,AGO2,PRSS3,DAB2IP,ADAMTS14,HTRA1,ADAMTS8,MMP17,PSEN1,CAPN3,ST8SIA2,PRSS22,NAGPA,WWP2,ADAM11,ST8SIA3,MALT1,USP25	0.86063	0.849864	0.86063	0.841386	1	1	recent
Regulation of Phosphatidylinositol 3-Kinase/Protein Kinase B Signal Transduction (GO:0051896)	127	17	OTUD3,FBXL2,GRM2,HPSE,SEMA5A,EFNA5,HIP1,NTRK2,DAB2IP,PLEKHA1,BTBD10,OSBPL8,FERMT2,TYRO3,LTK,PIP5K1C,MYDGF	0.860828	0.797426	0.860828	0.778404	1	1	recent
Regulation of Canonical NF-kappaB Signal Transduction (GO:0043122)	134	18	LIMS1,CFLAR,IRAK2,PLK2,SLC35B2,PRKN,DAB2IP,OPTN,TRAF6,NDFIP2,CAPN3,GPRC5B,PRKCB,TRIM25,USP32,MALT1,CARD8,SIRPA	0.862786	0.799469	0.862786	0.781457	1	1	recent
ATP Biosynthetic Process (GO:0006754)	11	1	PRKAG2	0.862941	0.721242	0.862941	0.505045	1	1	recent
Adenine Nucleotide Transport (GO:0051503)	11	1	SLC35B2	0.862941	0.721242	0.862941	0.505045	1	1	recent
Androgen Receptor Signaling Pathway (GO:0030521)	11	1	DDX17	0.862941	0.721242	0.862941	0.505045	1	1	recent
Base-Excision Repair (GO:0006284)	11	1	POLK	0.862941	0.721242	0.862941	0.505045	1	1	recent
Cardiac Conduction System Development (GO:0003161)	11	1	SMAD4	0.862941	0.721242	0.862941	0.505045	1	1	recent
Defense Response to Fungus (GO:0050832)	11	1	TAC1	0.862941	0.721242	0.862941	0.505045	1	1	recent
Energy Reserve Metabolic Process (GO:0006112)	11	1	PRKAG2	0.862941	0.721242	0.862941	0.505045	1	1	recent
Epithelial Cell Morphogenesis (GO:0003382)	11	1	CCDC88C	0.862941	0.721242	0.862941	0.505045	1	1	recent
Glucose 6-Phosphate Metabolic Process (GO:0051156)	11	1	RPE	0.862941	0.721242	0.862941	0.505045	1	1	recent
Glutamate Metabolic Process (GO:0006536)	11	1	GCLC	0.862941	0.721242	0.862941	0.505045	1	1	recent
Glutamine Family Amino Acid Metabolic Process (GO:0009064)	11	1	GCLC	0.862941	0.721242	0.862941	0.505045	1	1	recent
Import Into Cell (GO:0098657)	11	1	SNAP25	0.862941	0.721242	0.862941	0.505045	1	1	recent
Intracellular Zinc Ion Homeostasis (GO:0006882)	11	1	SLC39A14	0.862941	0.721242	0.862941	0.505045	1	1	recent
Macrophage Differentiation (GO:0030225)	11	1	CFLAR	0.862941	0.721242	0.862941	0.505045	1	1	recent
Melanosome Assembly (GO:1903232)	11	1	AP3B1	0.862941	0.721242	0.862941	0.505045	1	1	recent
Negative Regulation of G2/M Transition of Mitotic Cell Cycle (GO:0010972)	11	1	RBBP8	0.862941	0.721242	0.862941	0.505045	1	1	recent
Negative Regulation of Biomineral Tissue Development (GO:0070168)	11	1	ROCK2	0.862941	0.721242	0.862941	0.505045	1	1	recent
Negative Regulation of Endopeptidase Activity (GO:0010951)	11	1	SPOCK3	0.862941	0.721242	0.862941	0.505045	1	1	recent
Negative Regulation of Fatty Acid Metabolic Process (GO:0045922)	11	1	ACADVL	0.862941	0.721242	0.862941	0.505045	1	1	recent
Negative Regulation of Lymphocyte Activation (GO:0051250)	11	1	ILDR2	0.862941	0.721242	0.862941	0.505045	1	1	recent
Negative Regulation of Macrophage Activation (GO:0043031)	11	1	LRFN5	0.862941	0.721242	0.862941	0.505045	1	1	recent
Negative Regulation of Small Molecule Metabolic Process (GO:0062014)	11	1	C1QTNF3	0.862941	0.721242	0.862941	0.505045	1	1	recent
Neuronal Action Potential (GO:0019228)	11	1	KCNA2	0.862941	0.721242	0.862941	0.505045	1	1	recent
Non-Canonical NF-kappaB Signal Transduction (GO:0038061)	11	1	TRAF6	0.862941	0.721242	0.862941	0.505045	1	1	recent
Nucleobase-Containing Small Molecule Metabolic Process (GO:0055086)	11	1	NUDT15	0.862941	0.721242	0.862941	0.505045	1	1	recent
Phospholipid Biosynthetic Process (GO:0008654)	11	1	AGPAT4	0.862941	0.721242	0.862941	0.505045	1	1	recent
Positive Regulation of D-glucose Import (GO:0046326)	11	1	OSBPL8	0.862941	0.721242	0.862941	0.505045	1	1	recent
Positive Regulation of Autophagosome Assembly (GO:2000786)	11	1	SNX18	0.862941	0.721242	0.862941	0.505045	1	1	recent
Positive Regulation of Endothelial Cell Chemotaxis (GO:2001028)	11	1	SEMA5A	0.862941	0.721242	0.862941	0.505045	1	1	recent
Protein Palmitoylation (GO:0018345)	11	1	ZDHHC21	0.862941	0.721242	0.862941	0.505045	1	1	recent
protein-DNA Complex Disassembly (GO:0032986)	11	1	ATAD2B	0.862941	0.721242	0.862941	0.505045	1	1	recent
Regulation of ATP Metabolic Process (GO:1903578)	11	1	PRKAG2	0.862941	0.721242	0.862941	0.505045	1	1	recent
Regulation of Actomyosin Structure Organization (GO:0110020)	11	1	ROCK2	0.862941	0.721242	0.862941	0.505045	1	1	recent
Regulation of Carbohydrate Catabolic Process (GO:0043470)	11	1	PRKAG2	0.862941	0.721242	0.862941	0.505045	1	1	recent
Regulation of Granulocyte Chemotaxis (GO:0071622)	11	1	PGAP1	0.862941	0.721242	0.862941	0.505045	1	1	recent
Regulation of Protein Tyrosine Kinase Activity (GO:0061097)	11	1	GPRC5B	0.862941	0.721242	0.862941	0.505045	1	1	recent
Regulation of Receptor Signaling Pathway via STAT (GO:1904892)	11	1	NLK	0.862941	0.721242	0.862941	0.505045	1	1	recent
Regulation of Ruffle Assembly (GO:1900027)	11	1	SH3YL1	0.862941	0.721242	0.862941	0.505045	1	1	recent
Regulation of Tissue Remodeling (GO:0034103)	11	1	SYT7	0.862941	0.721242	0.862941	0.505045	1	1	recent
Regulation of Toll-Like Receptor 4 Signaling Pathway (GO:0034143)	11	1	DAB2IP	0.862941	0.721242	0.862941	0.505045	1	1	recent
Regulation of Triglyceride Biosynthetic Process (GO:0010866)	11	1	FBXW7	0.862941	0.721242	0.862941	0.505045	1	1	recent
Regulation of Tyrosine Phosphorylation of STAT Protein (GO:0042509)	11	1	PTPN2	0.862941	0.721242	0.862941	0.505045	1	1	recent
Regulation of Vacuole Organization (GO:0044088)	11	1	TFEB	0.862941	0.721242	0.862941	0.505045	1	1	recent
Response to Fatty Acid (GO:0070542)	11	1	FOXO3	0.862941	0.721242	0.862941	0.505045	1	1	recent
Response to Glucocorticoid (GO:0051384)	11	1	HNRNPU	0.862941	0.721242	0.862941	0.505045	1	1	recent
Stress-Activated MAPK Cascade (GO:0051403)	11	1	MAPK14	0.862941	0.721242	0.862941	0.505045	1	1	recent
Transcription by RNA Polymerase III (GO:0006383)	11	1	ZC3H8	0.862941	0.721242	0.862941	0.505045	1	1	recent
Xenobiotic Transport (GO:0042908)	11	1	SLC47A1	0.862941	0.721242	0.862941	0.505045	1	1	recent
Regulation of JNK Cascade (GO:0046328)	65	8	SH3RF2,PRKN,DAB2IP,RAP2A,CCDC88C,SIRPA,PLCB1,ITCH	0.863275	0.745124	0.863275	0.70767	1	1	recent
Cellular Response to Ionizing Radiation (GO:0071479)	28	3	MAPK14,SPIDR,TLK2	0.86438	0.692489	0.86438	0.605635	1	1	recent
Intrinsic Apoptotic Signaling Pathway in Response to DNA Damage (GO:0008630)	28	3	BOK,PRKDC,USP28	0.86438	0.692489	0.86438	0.605635	1	1	recent
Positive Regulation of Chemotaxis (GO:0050921)	28	3	SEMA5A,NRP1,DSCAM	0.86438	0.692489	0.86438	0.605635	1	1	recent
Positive Regulation of Reactive Oxygen Species Metabolic Process (GO:2000379)	28	3	CSRP1,MAPK14,SIRPA	0.86438	0.692489	0.86438	0.605635	1	1	recent
Regulation of Ossification (GO:0030278)	28	3	NELL1,ZBTB16,ACVR1B	0.86438	0.692489	0.86438	0.605635	1	1	recent
Regulation of Telomere Maintenance via Telomerase (GO:0032210)	28	3	HNRNPU,TERF1,HSP90AA1	0.86438	0.692489	0.86438	0.605635	1	1	recent
Protein Processing (GO:0016485)	58	7	ATG4C,ADAMTS3,PRSS3,PTCH1,MYRF,SPPL3,PSEN1	0.865299	0.734158	0.865299	0.692153	1	1	recent
Fc Receptor Signaling Pathway (GO:0038093)	20	2	MAPK10,TRAF6	0.866331	0.681979	0.866331	0.560928	1	1	recent
Apical Junction Assembly (GO:0043297)	20	2	CLDN11,MPP7	0.866331	0.681979	0.866331	0.560928	1	1	recent
Connective Tissue Development (GO:0061448)	20	2	ZBTB16,PKD1	0.866331	0.681979	0.866331	0.560928	1	1	recent
Defense Response to Gram-positive Bacterium (GO:0050830)	20	2	CSRP1,TAC1	0.866331	0.681979	0.866331	0.560928	1	1	recent
Keratinocyte Differentiation (GO:0030216)	20	2	OPN3,PPP3CA	0.866331	0.681979	0.866331	0.560928	1	1	recent
Membrane Assembly (GO:0071709)	20	2	RFTN1,STX2	0.866331	0.681979	0.866331	0.560928	1	1	recent
Negative Regulation of Response to Endoplasmic Reticulum Stress (GO:1903573)	20	2	PRKN,USP25	0.866331	0.681979	0.866331	0.560928	1	1	recent
Positive Regulation of Interleukin-1 Beta Production (GO:0032731)	20	2	MALT1,CARD8	0.866331	0.681979	0.866331	0.560928	1	1	recent
Positive Regulation of Lamellipodium Organization (GO:1902745)	20	2	CARMIL1,ARHGEF7	0.866331	0.681979	0.866331	0.560928	1	1	recent
Protein Sumoylation (GO:0016925)	20	2	STX1A,PIAS2	0.866331	0.681979	0.866331	0.560928	1	1	recent
Regulation of JUN Kinase Activity (GO:0043506)	20	2	DAB2IP,TRAF6	0.866331	0.681979	0.866331	0.560928	1	1	recent
Regulation of Chromosome Organization (GO:0033044)	20	2	SMG1,CENPV	0.866331	0.681979	0.866331	0.560928	1	1	recent
Regulation of Membrane Protein Ectodomain Proteolysis (GO:0051043)	20	2	PTPN3,TIMP2	0.866331	0.681979	0.866331	0.560928	1	1	recent
Stem Cell Differentiation (GO:0048863)	20	2	FBXL17,MLLT3	0.866331	0.681979	0.866331	0.560928	1	1	recent
Organic Cation Transport (GO:0015695)	36	4	SLC35F3,SLC36A1,SLC7A6,SLC47A1	0.868042	0.698389	0.868042	0.630697	1	1	recent
Phospholipid Transport (GO:0015914)	36	4	OSBPL8,ABCA3,SPNS1,ATP8B1	0.868042	0.698389	0.868042	0.630697	1	1	recent
Positive Regulation of Growth (GO:0045927)	36	4	RFTN1,CEP43,NRG1,PLCB1	0.868042	0.698389	0.868042	0.630697	1	1	recent
Regulation of Extrinsic Apoptotic Signaling Pathway (GO:2001236)	36	4	BIRC6,ITGAV,CFLAR,WWOX	0.868042	0.698389	0.868042	0.630697	1	1	recent
DNA Damage Response (GO:0006974)	195	27	FMN2,VRK2,ZRANB3,BOK,FOXP1,FBXW7,MTREX,POLK,RBM24,MAPK14,SPIDR,PRKDC,NRBP2,WNK2,WAC,KMT5B,USP28,ZBTB1,PSEN1,USP3,SMG1,RBBP6,FANCA,USP32,TLK2,RBBP8,UHRF1	0.868714	0.82088	0.868714	0.808602	1	1	recent
Regulation of Cell Growth (GO:0001558)	108	14	ARHGEF11,PAPPA2,DNAJB2,VGLL4,MAGI1,MELTF,ROS1,CEP43,NRG1,NRG3,ACVR1B,SMAD4,ITCH,TP53TG5	0.87331	0.772689	0.87331	0.750248	1	1	recent
Positive Regulation of Biosynthetic Process (GO:0009891)	44	5	OPRM1,MLXIPL,PRKAG2,HSP90AA1,PTPN2	0.87384	0.702128	0.87384	0.646692	1	1	recent
Regulation of DNA-templated Transcription (GO:0006355)	786	119	PRDM2,ARID1A,ZZZ3,ZNF697,ARHGEF11,KDM5B,TARBP1,ARID4B,ZBTB18,MYT1L,MTA3,FOXN2,BCL11A,EMX1,RFX8,LIMS1,ZC3H8,NEUROD1,NAB1,IKZF2,LRRFIP1,VGLL4,KCNH8,PCBP4,MAGI1,FOXP1,NSD2,LDB2,PRMT9,AHRR,BASP1,GPBP1,CAMK4,PPARGC1B,ZNF184,ZNF391,MAPK14,TFEB,TRERF1,GCLC,FOXO3,NCOA7,L3MBTL3,HIVEP2,POU6F2,LANCL2,ZNF273,MLXIPL,DMTF1,HBP1,FOXP2,LOXL2,NRG1,NCOA2,ZNF704,E2F5,DMRT3,MLLT3,DAB2IP,LHX2,MLLT10,WAC,ZNF33A,PCGF5,LCOR,NKX6-2,TRAF6,MYRF,ZBTB16,ATF7IP,AEBP2,BMAL2,PRICKLE1,ACVR1B,NR4A1,E2F7,CUX2,ZNF664,TFDP1,PSEN1,CIPC,RPS6KA5,CAPN3,ZNF280D,MAP2K1,ARNT2,ATF7IP2,PRKCB,SPNS1,WWP2,NLK,NEUROD2,MED13,BPTF,ZNF519,RBBP8,KCTD1,ZNF24,ZNF397,PIAS2,SMAD4,ONECUT2,ATP8B1,ZNF236,PBX4,SIRT2,ZSCAN5A,ZNF274,EBF4,PLCB1,OVOL2,CBFA2T2,L3MBTL1,ADNP,TSHZ2,ZBTB46,HIC2,RBFOX2,DDX17	0.873934	0.895538	0.873934	0.892742	1	1	recent
Regulation of Cell Migration (GO:0030334)	275	39	ARID4B,ROCK2,EPHA4,FYCO1,LDB2,PPP3CA,SEMA5A,MCTP1,FGF1,SH3RF2,DRD1,PHACTR1,CARMIL1,HACE1,FOXO3,CEP43,BMPER,CAMK2B,PLXNA4,FGF17,SCAI,HSPA5,NAV3,RAP2A,FERMT2,RHOJ,PLEKHG3,TTBK2,FRMD5,MYO1E,CDH11,RIPOR1,RFFL,LDLRAD4,SEMA6B,CAMSAP3,PARD6B,TIAM1,ADARB1	0.874804	0.839153	0.874804	0.830541	1	1	recent
Intrinsic Apoptotic Signaling Pathway (GO:0097193)	59	7	BOK,ITPR1,PRKDC,DAB2IP,BRSK2,HIP1R,CARD8	0.876659	0.720074	0.876659	0.67875	1	1	recent
Amino Acid Transport (GO:0006865)	29	3	SLC7A14,SLC36A1,SLC7A6	0.879962	0.666266	0.879962	0.582263	1	1	recent
Macromolecule Catabolic Process (GO:0009057)	29	3	CLN8,DAB2IP,CAPN3	0.879962	0.666266	0.879962	0.582263	1	1	recent
Negative Regulation of Cold-Induced Thermogenesis (GO:0120163)	29	3	PLCL2,LNPEP,CIDEA	0.879962	0.666266	0.879962	0.582263	1	1	recent
Positive Regulation of T Cell Proliferation (GO:0042102)	29	3	NCK2,PPP3CA,CD276	0.879962	0.666266	0.879962	0.582263	1	1	recent
Receptor Internalization (GO:0031623)	29	3	SNCA,DNM1,ITCH	0.879962	0.666266	0.879962	0.582263	1	1	recent
Regulation of Smooth Muscle Cell Proliferation (GO:0048660)	29	3	FOXP1,PRKDC,NDRG4	0.879962	0.666266	0.879962	0.582263	1	1	recent
Regulation of Viral Genome Replication (GO:0045069)	29	3	LARP1,SRPK1,ADARB1	0.879962	0.666266	0.879962	0.582263	1	1	recent
Telomere Maintenance (GO:0000723)	29	3	PRKDC,TERF1,ZNF365	0.879962	0.666266	0.879962	0.582263	1	1	recent
Hemopoiesis (GO:0030097)	52	6	TET2,RTKN2,ZBTB16,KITLG,MEIS3,L3MBTL1	0.88043	0.704682	0.88043	0.65776	1	1	recent
Cellular Response to Starvation (GO:0009267)	81	10	TFEB,FOXO3,VPS41,ASNS,PRKAG2,HSPA5,ARHGEF7,RIPOR1,GABARAP,PLIN3	0.881432	0.739817	0.881432	0.709775	1	1	recent
Positive Regulation of Protein Localization to Nucleus (GO:1900182)	37	4	NMD3,IPO5,FERMT2,PSEN1	0.881778	0.677448	0.881778	0.611502	1	1	recent
Positive Regulation of Macromolecule Biosynthetic Process (GO:0010557)	184	25	RNF207,SEC16B,CSRP1,MARK1,ROCK2,LIMS1,NMD3,LDB2,MAPK14,RIMS1,PRKN,VSTM2A,NTRK2,EPB41L4B,OLFM1,CELF1,PDE2A,CUX2,HSPH1,PSEN1,MAP2K1,SMAD4,OVOL2,SLC24A3,SLC2A10	0.883597	0.80401	0.883597	0.790969	1	1	recent
T Cell Differentiation (GO:0030217)	21	2	JAG2,PTPN2	0.883996	0.646916	0.883996	0.531334	1	1	recent
Glucose Metabolic Process (GO:0006006)	21	2	SLC39A14,HECTD4	0.883996	0.646916	0.883996	0.531334	1	1	recent
intra-Golgi Vesicle-Mediated Transport (GO:0006891)	21	2	RAB6B,TRAPPC10	0.883996	0.646916	0.883996	0.531334	1	1	recent
Positive Regulation of Cytokine-Mediated Signaling Pathway (GO:0001961)	21	2	PRKN,TRIM56	0.883996	0.646916	0.883996	0.531334	1	1	recent
Positive Regulation of Interferon-Beta Production (GO:0032728)	21	2	TRIM56,HSP90AA1	0.883996	0.646916	0.883996	0.531334	1	1	recent
Regulation of Insulin Receptor Signaling Pathway (GO:0046626)	21	2	PRKCB,PTPN2	0.883996	0.646916	0.883996	0.531334	1	1	recent
Ventricular Septum Development (GO:0003281)	21	2	PDE2A,SMAD4	0.883996	0.646916	0.883996	0.531334	1	1	recent
Visual System Development (GO:0150063)	21	2	PBX4,MEIS3	0.883996	0.646916	0.883996	0.531334	1	1	recent
Amyloid Precursor Protein Catabolic Process (GO:0042987)	12	1	PSEN1	0.885611	0.658435	0.885611	0.459072	1	1	recent
Bicarbonate Transport (GO:0015701)	12	1	SLC4A10	0.885611	0.658435	0.885611	0.459072	1	1	recent
Cellular Response to pH (GO:0071467)	12	1	RAB43	0.885611	0.658435	0.885611	0.459072	1	1	recent
Endoplasmic Reticulum to Cytosol Transport (GO:1903513)	12	1	HSP90B1	0.885611	0.658435	0.885611	0.459072	1	1	recent
Ether Lipid Metabolic Process (GO:0046485)	12	1	PLAAT3	0.885611	0.658435	0.885611	0.459072	1	1	recent
Glial Cell Development (GO:0021782)	12	1	MYRF	0.885611	0.658435	0.885611	0.459072	1	1	recent
Intrinsic Apoptotic Signaling Pathway in Response to DNA Damage by P53 Class Mediator (GO:0042771)	12	1	USP28	0.885611	0.658435	0.885611	0.459072	1	1	recent
Mammary Gland Development (GO:0030879)	12	1	NRG1	0.885611	0.658435	0.885611	0.459072	1	1	recent
miRNA-mediated Gene Silencing by Inhibition of Translation (GO:0035278)	12	1	AGO2	0.885611	0.658435	0.885611	0.459072	1	1	recent
Microglial Cell Activation (GO:0001774)	12	1	SNCA	0.885611	0.658435	0.885611	0.459072	1	1	recent
Mitochondrial Transport (GO:0006839)	12	1	HSP90AA1	0.885611	0.658435	0.885611	0.459072	1	1	recent
Negative Regulation of Cell-Substrate Junction Organization (GO:0150118)	12	1	DMTN	0.885611	0.658435	0.885611	0.459072	1	1	recent
Negative Regulation of Focal Adhesion Assembly (GO:0051895)	12	1	DMTN	0.885611	0.658435	0.885611	0.459072	1	1	recent
Negative Regulation of Non-Canonical NF-kappaB Signal Transduction (GO:1901223)	12	1	C1QTNF3	0.885611	0.658435	0.885611	0.459072	1	1	recent
Negative Regulation of Wound Healing (GO:0061045)	12	1	AJAP1	0.885611	0.658435	0.885611	0.459072	1	1	recent
Neuromuscular Synaptic Transmission (GO:0007274)	12	1	RIMBP2	0.885611	0.658435	0.885611	0.459072	1	1	recent
Neuron Cell-Cell Adhesion (GO:0007158)	12	1	CNTN4	0.885611	0.658435	0.885611	0.459072	1	1	recent
Platelet Dense Granule Organization (GO:0060155)	12	1	AP3B1	0.885611	0.658435	0.885611	0.459072	1	1	recent
Platelet-Derived Growth Factor Receptor Signaling Pathway (GO:0048008)	12	1	NRP1	0.885611	0.658435	0.885611	0.459072	1	1	recent
Positive Regulation of Mitochondrial Fission (GO:0090141)	12	1	PRKN	0.885611	0.658435	0.885611	0.459072	1	1	recent
Positive Regulation of Mitotic Nuclear Division (GO:0045840)	12	1	BTC	0.885611	0.658435	0.885611	0.459072	1	1	recent
Positive Regulation of Response to Wounding (GO:1903036)	12	1	DMTN	0.885611	0.658435	0.885611	0.459072	1	1	recent
Positive Regulation of Smooth Muscle Cell Migration (GO:0014911)	12	1	NRP1	0.885611	0.658435	0.885611	0.459072	1	1	recent
Positive Regulation of Vascular Endothelial Growth Factor Production (GO:0010575)	12	1	HPSE	0.885611	0.658435	0.885611	0.459072	1	1	recent
Presynapse Assembly (GO:0099054)	12	1	PCLO	0.885611	0.658435	0.885611	0.459072	1	1	recent
Pyroptotic Inflammatory Response (GO:0070269)	12	1	CARD8	0.885611	0.658435	0.885611	0.459072	1	1	recent
Regulation of ERAD Pathway (GO:1904292)	12	1	USP25	0.885611	0.658435	0.885611	0.459072	1	1	recent
Regulation of Cardiac Muscle Cell Membrane Repolarization (GO:0099623)	12	1	NOS1AP	0.885611	0.658435	0.885611	0.459072	1	1	recent
Regulation of Defense Response to Virus (GO:0050688)	12	1	ITCH	0.885611	0.658435	0.885611	0.459072	1	1	recent
Regulation of Early Endosome to Late Endosome Transport (GO:2000641)	12	1	MAP2K1	0.885611	0.658435	0.885611	0.459072	1	1	recent
Regulation of Endothelial Cell Chemotaxis (GO:2001026)	12	1	SEMA5A	0.885611	0.658435	0.885611	0.459072	1	1	recent
Regulation of Glucose Metabolic Process (GO:0010906)	12	1	PRKN	0.885611	0.658435	0.885611	0.459072	1	1	recent
Regulation of Nuclear-Transcribed mRNA Catabolic Process, Deadenylation-Dependent Decay (GO:1900151)	12	1	HNRNPU	0.885611	0.658435	0.885611	0.459072	1	1	recent
Regulation of Protein Export From Nucleus (GO:0046825)	12	1	PTPN14	0.885611	0.658435	0.885611	0.459072	1	1	recent
Regulation of Stress-Activated MAPK Cascade (GO:0032872)	12	1	MAP2K1	0.885611	0.658435	0.885611	0.459072	1	1	recent
Regulation of Vascular Endothelial Growth Factor Production (GO:0010574)	12	1	HPSE	0.885611	0.658435	0.885611	0.459072	1	1	recent
Response to Acidic pH (GO:0010447)	12	1	RAB43	0.885611	0.658435	0.885611	0.459072	1	1	recent
Response to Chemokine (GO:1990868)	12	1	RIPOR1	0.885611	0.658435	0.885611	0.459072	1	1	recent
Stress-Activated Protein Kinase Signaling Cascade (GO:0031098)	12	1	MAPK14	0.885611	0.658435	0.885611	0.459072	1	1	recent
Vasodilation (GO:0042311)	12	1	KCNMA1	0.885611	0.658435	0.885611	0.459072	1	1	recent
Positive Regulation of Vasculature Development (GO:1904018)	53	6	SEMA5A,FGF1,AGO2,PRKCB,MYDGF,PTGIS	0.891317	0.689751	0.891317	0.643677	1	1	recent
Regulation of Macromolecule Biosynthetic Process (GO:0010556)	68	8	SLC8A1,AFF3,FOXP1,PDZD2,NELL1,PSEN1,SLC8A2,SIRPA	0.893901	0.707881	0.893901	0.67201	1	1	recent
Regulation of Double-Strand Break Repair via Homologous Recombination (GO:0010569)	30	3	POLK,SPIDR,ZNF365	0.893931	0.641949	0.893931	0.560622	1	1	recent
Positive Regulation of Protein Localization to Cell Periphery (GO:1904377)	38	4	SNCA,NKD2,AKAP5,ITGA3	0.894253	0.65772	0.894253	0.593436	1	1	recent
Negative Regulation of Cell Population Proliferation (GO:0008285)	186	25	GLMN,PTPN14,NCK2,DNAJB2,SPEG,VGLL4,MAGI1,RAPGEF2,BMP5,OPRM1,MTSS1,GML,WNK2,DAB2IP,NELL1,CELF1,TBRG1,ADAMTS8,TFDP1,CLMN,MAP2K1,NDRG4,PTPN2,SULT2B1,ADARB1	0.895498	0.79383	0.895498	0.780925	1	1	recent
Lipid Metabolic Process (GO:0006629)	111	14	LRP2,DGKB,MLXIPL,CLN8,BAAT,PLPPR1,ABCA2,DGKZ,PLAAT3,DGKE,CIDEA,SIRT2,PLA2G4C,SULT2B1	0.896723	0.748601	0.896723	0.726743	1	1	recent
Lipid Biosynthetic Process (GO:0008610)	46	5	AGPAT4,MLXIPL,CLN8,GLT6D1,ACACB	0.89719	0.668105	0.89719	0.614979	1	1	recent
Aortic Valve Morphogenesis (GO:0003180)	22	2	ROCK2,CDH11	0.899477	0.615274	0.899477	0.5047	1	1	recent
Cellular Response to Osmotic Stress (GO:0071470)	22	2	CAPN3,NLK	0.899477	0.615274	0.899477	0.5047	1	1	recent
Intrinsic Apoptotic Signaling Pathway by P53 Class Mediator (GO:0072332)	22	2	BOK,USP28	0.899477	0.615274	0.899477	0.5047	1	1	recent
mRNA Transcription by RNA Polymerase II (GO:0042789)	22	2	NCOA2,ZBTB1	0.899477	0.615274	0.899477	0.5047	1	1	recent
Macrophage Activation (GO:0042116)	22	2	FOXP1,SNCA	0.899477	0.615274	0.899477	0.5047	1	1	recent
Negative Regulation of Endocytosis (GO:0045806)	22	2	MCTP1,SIRPA	0.899477	0.615274	0.899477	0.5047	1	1	recent
Negative Regulation of Type I Interferon Production (GO:0032480)	22	2	SIRPA,ITCH	0.899477	0.615274	0.899477	0.5047	1	1	recent
Positive Regulation of Epithelial Cell Migration (GO:0010634)	22	2	IQSEC1,EPB41L4B	0.899477	0.615274	0.899477	0.5047	1	1	recent
Positive Regulation of Leukocyte Cell-Cell Adhesion (GO:1903039)	22	2	TRAF6,SIRPA	0.899477	0.615274	0.899477	0.5047	1	1	recent
Proton Transmembrane Transport (GO:1902600)	22	2	SLC36A1,ATP6V1H	0.899477	0.615274	0.899477	0.5047	1	1	recent
Response to Hydrogen Peroxide (GO:0042542)	22	2	PLEKHA1,SIRPA	0.899477	0.615274	0.899477	0.5047	1	1	recent
Toll-Like Receptor Signaling Pathway (GO:0002224)	22	2	IRAK2,TRAF6	0.899477	0.615274	0.899477	0.5047	1	1	recent
Regulation of TORC1 Signaling (GO:1903432)	54	6	CSNK1A1,WAC,STAMBPL1,NLK,USP32,NPC1	0.901348	0.675436	0.901348	0.630181	1	1	recent
Positive Regulation of Cell Motility (GO:2000147)	126	16	ROCK2,EPHA4,FYCO1,PPP3CA,SEMA5A,FGF1,SH3RF2,DRD1,CARMIL1,CEP43,HSPA5,FERMT2,MYO1E,RIPOR1,SEMA6B,TIAM1	0.904037	0.75133	0.904037	0.732106	1	1	recent
+ Reg of Phosphatidylinositol 3-Kinase/Prot Kinase B Signal Transduction (GO:0051897)	98	12	GRM2,HPSE,SEMA5A,EFNA5,HIP1,NTRK2,BTBD10,OSBPL8,FERMT2,TYRO3,LTK,MYDGF	0.904358	0.727507	0.904358	0.702692	1	1	recent
NAD Metabolic Process (GO:0019674)	13	1	GPD1L	0.904533	0.605677	0.904533	0.420755	1	1	recent
Amino Acid Metabolic Process (GO:0006520)	13	1	CARNMT1	0.904533	0.605677	0.904533	0.420755	1	1	recent
Cardiac Muscle Tissue Morphogenesis (GO:0055008)	13	1	TNNT2	0.904533	0.605677	0.904533	0.420755	1	1	recent
Female Gamete Generation (GO:0007292)	13	1	FMN2	0.904533	0.605677	0.904533	0.420755	1	1	recent
Filopodium Assembly (GO:0046847)	13	1	VSTM5	0.904533	0.605677	0.904533	0.420755	1	1	recent
Hormone Biosynthetic Process (GO:0042446)	13	1	HSD17B7	0.904533	0.605677	0.904533	0.420755	1	1	recent
Natural Killer Cell Mediated Immunity (GO:0002228)	13	1	KLRD1	0.904533	0.605677	0.904533	0.420755	1	1	recent
Negative Regulation of DNA Metabolic Process (GO:0051053)	13	1	TERF1	0.904533	0.605677	0.904533	0.420755	1	1	recent
Negative Regulation of Leukocyte Activation (GO:0002695)	13	1	LRFN5	0.904533	0.605677	0.904533	0.420755	1	1	recent
Neurotrophin Signaling Pathway (GO:0038179)	13	1	RAPGEF2	0.904533	0.605677	0.904533	0.420755	1	1	recent
Peptide Catabolic Process (GO:0043171)	13	1	LNPEP	0.904533	0.605677	0.904533	0.420755	1	1	recent
Positive Regulation of B Cell Proliferation (GO:0030890)	13	1	PGAP1	0.904533	0.605677	0.904533	0.420755	1	1	recent
Positive Regulation of BMP Signaling Pathway (GO:0030513)	13	1	PPP3CA	0.904533	0.605677	0.904533	0.420755	1	1	recent
Positive Regulation of Defense Response to Virus by Host (GO:0002230)	13	1	HSP90AA1	0.904533	0.605677	0.904533	0.420755	1	1	recent
Regulation of Activated T Cell Proliferation (GO:0046006)	13	1	PPP3CA	0.904533	0.605677	0.904533	0.420755	1	1	recent
Regulation of Generation of Precursor Metabolites and Energy (GO:0043467)	13	1	PRKAG2	0.904533	0.605677	0.904533	0.420755	1	1	recent
Regulation of Muscle Cell Differentiation (GO:0051147)	13	1	MAPK14	0.904533	0.605677	0.904533	0.420755	1	1	recent
Regulation of Neural Precursor Cell Proliferation (GO:2000177)	13	1	NAP1L1	0.904533	0.605677	0.904533	0.420755	1	1	recent
Regulation of Steroid Metabolic Process (GO:0019218)	13	1	ACADVL	0.904533	0.605677	0.904533	0.420755	1	1	recent
Retrograde Axonal Transport (GO:0008090)	13	1	TMEM108	0.904533	0.605677	0.904533	0.420755	1	1	recent
Secretory Granule Organization (GO:0033363)	13	1	AP3B1	0.904533	0.605677	0.904533	0.420755	1	1	recent
Ventricular Cardiac Muscle Tissue Development (GO:0003229)	13	1	TNNT2	0.904533	0.605677	0.904533	0.420755	1	1	recent
Transcription by RNA Polymerase II (GO:0006366)	91	11	ZC3H8,SCAF8,NCOA2,PAAF1,TSC22D1,GTF2F2,PCID2,TFDP1,ZBTB1,XRN2,CDK7	0.905207	0.719289	0.905207	0.692538	1	1	recent
Spindle Assembly (GO:0051225)	39	4	ARHGEF10,PPP2R1B,ZNF207,UHRF1	0.905557	0.639105	0.905557	0.576403	1	1	recent
Myeloid Cell Differentiation (GO:0030099)	31	3	TET2,ZBTB16,PTPN2	0.906421	0.619339	0.906421	0.540527	1	1	recent
Protein N-linked Glycosylation (GO:0006487)	31	3	TMEM258,UGGT2,MGAT5B	0.906421	0.619339	0.906421	0.540527	1	1	recent
Regulation of Interferon-Beta Production (GO:0032648)	31	3	TRIM56,HSP90AA1,SIRPA	0.906421	0.619339	0.906421	0.540527	1	1	recent
Regulation of Ubiquitin-Dependent Protein Catabolic Process (GO:2000058)	31	3	GLMN,FBXW7,L3MBTL3	0.906421	0.619339	0.906421	0.540527	1	1	recent
Wnt Signaling Pathway (GO:0016055)	47	5	CSNK1A1,TMEM67,FERMT2,CCDC88C,PKD1	0.907393	0.652295	0.907393	0.600255	1	1	recent
Negative Regulation of Cellular Component Organization (GO:0051129)	47	5	GLMN,DNAJB2,MCTP1,CARMIL1,HSPA5	0.907393	0.652295	0.907393	0.600255	1	1	recent
Positive Regulation of Double-Strand Break Repair (GO:2000781)	47	5	ARID1A,FMN2,SPIDR,PRKDC,KMT5B	0.907393	0.652295	0.907393	0.600255	1	1	recent
DNA-templated Transcription (GO:0006351)	77	9	FOXO3,PDE10A,TSC22D1,GTF2F2,TFDP1,RNPS1,SPNS1,SMAD4,CDK7	0.908376	0.698476	0.908376	0.666795	1	1	recent
Regulation of Protein-Containing Complex Assembly (GO:0043254)	77	9	FARP2,VPS41,NRG1,SPIDR,DAB2IP,HSPA5,STXBP1,MPP7,HSP90AA1	0.908376	0.698476	0.908376	0.666795	1	1	recent
Double-Strand Break Repair via Homologous Recombination (GO:0000724)	55	6	POLN,SEM1,SPIDR,EXD2,RBBP8,UHRF1	0.910574	0.661699	0.910574	0.617236	1	1	recent
Membraneless Organelle Assembly (GO:0140694)	70	8	FARP2,G3BP1,PPP2R1B,ASB2,CAPN3,RNF213,PLA2G4C,PISD	0.910949	0.685039	0.910949	0.650154	1	1	recent
Anterograde Axonal Transport (GO:0008089)	23	2	AP3B2,RAB27B	0.913013	0.586576	0.913013	0.480602	1	1	recent
Mononuclear Cell Differentiation (GO:1903131)	23	2	CFLAR,PDE2A	0.913013	0.586576	0.913013	0.480602	1	1	recent
Neutral Amino Acid Transport (GO:0015804)	23	2	SLC36A1,SLC7A6	0.913013	0.586576	0.913013	0.480602	1	1	recent
Nuclear Receptor-Mediated Signaling Pathway (GO:0141193)	23	2	RARB,NCOA2	0.913013	0.586576	0.913013	0.480602	1	1	recent
Positive Regulation of B Cell Activation (GO:0050871)	23	2	PGAP1,KMT5B	0.913013	0.586576	0.913013	0.480602	1	1	recent
Positive Regulation of Mitotic Cell Cycle Phase Transition (GO:1901992)	23	2	TFDP1,PLCB1	0.913013	0.586576	0.913013	0.480602	1	1	recent
Regulation of Intrinsic Apoptotic Signaling Pathway (GO:2001242)	23	2	BOK,RTKN2	0.913013	0.586576	0.913013	0.480602	1	1	recent
Regulation of Multicellular Organismal Development (GO:2000026)	23	2	ZZZ3,HPSE	0.913013	0.586576	0.913013	0.480602	1	1	recent
Regulation of Peptidyl-Serine Phosphorylation (GO:0033135)	23	2	PAQR3,DMTN	0.913013	0.586576	0.913013	0.480602	1	1	recent
Regulation of Transcription Initiation by RNA Polymerase II (GO:0060260)	23	2	PWWP2A,MED13	0.913013	0.586576	0.913013	0.480602	1	1	recent
Unsaturated Fatty Acid Metabolic Process (GO:0033559)	23	2	DAGLA,PLA2G4C	0.913013	0.586576	0.913013	0.480602	1	1	recent
Dephosphorylation (GO:0016311)	63	7	PTPN14,PTPN4,PPP3CA,PTPRN2,PLPPR1,PTPN3,PTPRR	0.914418	0.668724	0.914418	0.629923	1	1	recent
Positive Regulation of Angiogenesis (GO:0045766)	63	7	SEMA5A,FGF1,BMPER,AGO2,PRKCB,MYDGF,PTGIS	0.914418	0.668724	0.914418	0.629923	1	1	recent
Cellular Response to Tumor Necrosis Factor (GO:0071356)	40	4	LIMS1,FOXO3,DAB2IP,ATL1	0.915776	0.621509	0.915776	0.560316	1	1	recent
Negative Regulation of Epithelial Cell Proliferation (GO:0050680)	40	4	FBXW7,CAV2,MTSS1,DAB2IP	0.915776	0.621509	0.915776	0.560316	1	1	recent
B Cell Activation (GO:0042113)	48	5	ITGA4,RASGRP1,PRKCB,PTPN2,MALT1	0.916699	0.637211	0.916699	0.586216	1	1	recent
Peptidyl-Tyrosine Modification (GO:0018212)	32	3	PKDCC,EPHA4,TPST2	0.917564	0.598262	0.917564	0.521817	1	1	recent
Positive Regulation of Type I Interferon Production (GO:0032481)	32	3	G3BP1,TRIM56,HSP90AA1	0.917564	0.598262	0.917564	0.521817	1	1	recent
rRNA Processing (GO:0006364)	32	3	MTREX,PRKDC,XRN2	0.917564	0.598262	0.917564	0.521817	1	1	recent
Regulation of T Cell Proliferation (GO:0042129)	32	3	GLMN,NCK2,CD276	0.917564	0.598262	0.917564	0.521817	1	1	recent
Regulation of Intracellular Transport (GO:0032386)	32	3	RAB43,MAP2K1,RAB11FIP3	0.917564	0.598262	0.917564	0.521817	1	1	recent
Regulation of Type I Interferon Production (GO:0032479)	32	3	G3BP1,TRIM56,ITCH	0.917564	0.598262	0.917564	0.521817	1	1	recent
Response to Ionizing Radiation (GO:0010212)	32	3	MAPK14,SPIDR,USP28	0.917564	0.598262	0.917564	0.521817	1	1	recent
Retrograde Vesicle-Mediated Transport, Golgi to Endoplasmic Reticulum (GO:0006890)	32	3	NBAS,RAB6B,TMED10	0.917564	0.598262	0.917564	0.521817	1	1	recent
COPII-coated Vesicle Budding (GO:0090114)	14	1	TMED10	0.920327	0.560734	0.920327	0.388338	1	1	recent
Alpha-Amino Acid Metabolic Process (GO:1901605)	14	1	GCLC	0.920327	0.560734	0.920327	0.388338	1	1	recent
Anterior/Posterior Pattern Specification (GO:0009952)	14	1	BASP1	0.920327	0.560734	0.920327	0.388338	1	1	recent
Carbohydrate Biosynthetic Process (GO:0016051)	14	1	ST6GALNAC5	0.920327	0.560734	0.920327	0.388338	1	1	recent
Hematopoietic Progenitor Cell Differentiation (GO:0002244)	14	1	MLLT3	0.920327	0.560734	0.920327	0.388338	1	1	recent
Metaphase Chromosome Alignment (GO:0051310)	14	1	SKA2	0.920327	0.560734	0.920327	0.388338	1	1	recent
Negative Regulation of G1/S Transition of Mitotic Cell Cycle (GO:2000134)	14	1	E2F7	0.920327	0.560734	0.920327	0.388338	1	1	recent
Negative Regulation of T Cell Proliferation (GO:0042130)	14	1	GLMN	0.920327	0.560734	0.920327	0.388338	1	1	recent
Organophosphate Ester Transport (GO:0015748)	14	1	OSBPL8	0.920327	0.560734	0.920327	0.388338	1	1	recent
Peptidyl-Tyrosine Dephosphorylation (GO:0035335)	14	1	PTPN2	0.920327	0.560734	0.920327	0.388338	1	1	recent
Positive Regulation of Telomere Maintenance via Telomerase (GO:0032212)	14	1	HSP90AA1	0.920327	0.560734	0.920327	0.388338	1	1	recent
Positive Regulation of Transferase Activity (GO:0051347)	14	1	FBXW7	0.920327	0.560734	0.920327	0.388338	1	1	recent
Positive Regulation of Vacuole Organization (GO:0044090)	14	1	SNX18	0.920327	0.560734	0.920327	0.388338	1	1	recent
Protein Export From Nucleus (GO:0006611)	14	1	PKD1	0.920327	0.560734	0.920327	0.388338	1	1	recent
Regulation of Actin Polymerization or Depolymerization (GO:0008064)	14	1	ARHGEF7	0.920327	0.560734	0.920327	0.388338	1	1	recent
Regulation of Chromosome Segregation (GO:0051983)	14	1	ZNF207	0.920327	0.560734	0.920327	0.388338	1	1	recent
Regulation of Reactive Oxygen Species Biosynthetic Process (GO:1903426)	14	1	SNCA	0.920327	0.560734	0.920327	0.388338	1	1	recent
Response to Estrogen (GO:0043627)	14	1	TRIM25	0.920327	0.560734	0.920327	0.388338	1	1	recent
Response to Purine-Containing Compound (GO:0014074)	14	1	RYR2	0.920327	0.560734	0.920327	0.388338	1	1	recent
Secondary Alcohol Biosynthetic Process (GO:1902653)	14	1	HSD17B7	0.920327	0.560734	0.920327	0.388338	1	1	recent
Sodium Ion Homeostasis (GO:0055078)	14	1	SLC8A1	0.920327	0.560734	0.920327	0.388338	1	1	recent
Positive Regulation of Gene Expression (GO:0010628)	219	29	RNF207,GLMN,SEC16B,CSRP1,MARK1,ROCK2,HNRNPLL,LIMS1,C1QTNF3,LARP1,RBM24,MAPK14,RIMS1,PRKN,VSTM2A,PRKDC,AGO2,NTRK2,EPB41L4B,OLFM1,CELF1,PDE2A,CUX2,PSEN1,MAP2K1,SMAD4,OVOL2,SLC24A3,SLC2A10	0.92471	0.777574	0.92471	0.766647	1	1	recent
Cholesterol Transport (GO:0030301)	24	2	ABCA5,NPC1	0.924823	0.560429	0.924823	0.458695	1	1	recent
Negative Regulation of Protein Ubiquitination (GO:0031397)	24	2	SH3RF2,PRKCG	0.924823	0.560429	0.924823	0.458695	1	1	recent
Negative Regulation of Tumor Necrosis Factor Production (GO:0032720)	24	2	CIDEA,SIRPA	0.924823	0.560429	0.924823	0.458695	1	1	recent
Negative Regulation of Tumor Necrosis Factor Superfamily Cytokine Production (GO:1903556)	24	2	CIDEA,SIRPA	0.924823	0.560429	0.924823	0.458695	1	1	recent
Positive Regulation of Actin Filament Polymerization (GO:0030838)	24	2	NCK2,CARMIL1	0.924823	0.560429	0.924823	0.458695	1	1	recent
Positive Regulation of Lipid Biosynthetic Process (GO:0046889)	24	2	MLXIPL,SIRT2	0.924823	0.560429	0.924823	0.458695	1	1	recent
Positive Regulation of Myeloid Leukocyte Differentiation (GO:0002763)	24	2	PPP3CA,TRAF6	0.924823	0.560429	0.924823	0.458695	1	1	recent
Positive Regulation of Non-Canonical NF-kappaB Signal Transduction (GO:1901224)	24	2	TRIM56,RTKN2	0.924823	0.560429	0.924823	0.458695	1	1	recent
Response to Amino Acid Starvation (GO:1990928)	24	2	LARP1,TFEB	0.924823	0.560429	0.924823	0.458695	1	1	recent
mRNA Metabolic Process (GO:0016071)	49	5	PRMT9,HNRNPA2B1,CELF1,SRRM4,AKAP8L	0.92517	0.622806	0.92517	0.572814	1	1	recent
Antimicrobial Humoral Response (GO:0019730)	33	3	TF,TAC1,PRSS3	0.927483	0.578567	0.927483	0.504355	1	1	recent
Cell Chemotaxis (GO:0060326)	33	3	SEMA5A,NRP1,NR4A1	0.927483	0.578567	0.927483	0.504355	1	1	recent
Kidney Development (GO:0001822)	33	3	NPHP3,ZBTB16,PKD1	0.927483	0.578567	0.927483	0.504355	1	1	recent
Pattern Recognition Receptor Signaling Pathway (GO:0002221)	33	3	TRAF6,IPO5,TRIM25	0.927483	0.578567	0.927483	0.504355	1	1	recent
Positive Regulation of Lymphocyte Proliferation (GO:0050671)	33	3	NCK2,PGAP1,CD276	0.927483	0.578567	0.927483	0.504355	1	1	recent
Regulation of Calcium Ion Transport (GO:0051924)	33	3	HOMER1,CAMK2B,ATP2B1	0.927483	0.578567	0.927483	0.504355	1	1	recent
Negative Regulation of Developmental Process (GO:0051093)	65	7	ARID4B,ROCK2,BCL11A,PRKN,LOXL2,ACVR1B,NEUROD2	0.929237	0.645683	0.929237	0.608035	1	1	recent
mRNA Splicing, via Spliceosome (GO:0000398)	95	11	HNRNPU,YTHDC1,MTREX,SRPK1,CDC40,HNRNPA2B1,SF1,RNPS1,CELF4,SNRNP70,DDX17	0.931068	0.684859	0.931068	0.659197	1	1	recent
Cellular Response to Lipopolysaccharide (GO:0071222)	50	5	IRAK2,MAPK14,DAB2IP,TRAF6,ATL1	0.932867	0.609033	0.932867	0.560009	1	1	recent
Positive Regulation of Plasma Membrane Bounded Cell Projection Assembly (GO:0120034)	50	5	TENM2,NRP1,RAB11FIP3,CCP110,PALM	0.932867	0.609033	0.932867	0.560009	1	1	recent
Transport Across Blood-Brain Barrier (GO:0150104)	50	5	LRP2,SLC16A7,SLC8A2,SLC24A3,SLC2A10	0.932867	0.609033	0.932867	0.560009	1	1	recent
Vascular Transport (GO:0010232)	50	5	LRP2,SLC16A7,SLC8A2,SLC24A3,SLC2A10	0.932867	0.609033	0.932867	0.560009	1	1	recent
Response to Insulin (GO:0032868)	42	4	RAB10,SLC39A14,PRKDC,MYO5A	0.933296	0.58906	0.933296	0.530681	1	1	recent
Amyloid Precursor Protein Metabolic Process (GO:0042982)	15	1	PSEN1	0.93351	0.521991	0.93351	0.360551	1	1	recent
Cell Projection Organization (GO:0030030)	15	1	KIF17	0.93351	0.521991	0.93351	0.360551	1	1	recent
Cholesterol Biosynthetic Process (GO:0006695)	15	1	HSD17B7	0.93351	0.521991	0.93351	0.360551	1	1	recent
Dicarboxylic Acid Transport (GO:0006835)	15	1	KCNK1	0.93351	0.521991	0.93351	0.360551	1	1	recent
Glutathione Metabolic Process (GO:0006749)	15	1	GCLC	0.93351	0.521991	0.93351	0.360551	1	1	recent
Negative Regulation of DNA Recombination (GO:0045910)	15	1	POLK	0.93351	0.521991	0.93351	0.360551	1	1	recent
Negative Regulation of Carbohydrate Metabolic Process (GO:0045912)	15	1	C1QTNF3	0.93351	0.521991	0.93351	0.360551	1	1	recent
Negative Regulation of Double-Strand Break Repair (GO:2000780)	15	1	POLK	0.93351	0.521991	0.93351	0.360551	1	1	recent
Negative Regulation of Protein Localization to Cell Periphery (GO:1904376)	15	1	LZTFL1	0.93351	0.521991	0.93351	0.360551	1	1	recent
Negative Regulation of Protein Localization to Plasma Membrane (GO:1903077)	15	1	PKDCC	0.93351	0.521991	0.93351	0.360551	1	1	recent
Neuromuscular Junction Development (GO:0007528)	15	1	PPFIBP1	0.93351	0.521991	0.93351	0.360551	1	1	recent
Nuclear-Transcribed mRNA Catabolic Process, Deadenylation-Dependent Decay (GO:0000288)	15	1	SAMD4B	0.93351	0.521991	0.93351	0.360551	1	1	recent
Nucleotide-Excision Repair (GO:0006289)	15	1	POLK	0.93351	0.521991	0.93351	0.360551	1	1	recent
Positive Regulation of Cytokinesis (GO:0032467)	15	1	CENPV	0.93351	0.521991	0.93351	0.360551	1	1	recent
Positive Regulation of Immune Effector Process (GO:0002699)	15	1	MYO18A	0.93351	0.521991	0.93351	0.360551	1	1	recent
Positive Regulation of Signal Transduction by P53 Class Mediator (GO:1901798)	15	1	UBB	0.93351	0.521991	0.93351	0.360551	1	1	recent
Regulation of Biomineral Tissue Development (GO:0070167)	15	1	ROCK2	0.93351	0.521991	0.93351	0.360551	1	1	recent
Water-Soluble Vitamin Metabolic Process (GO:0006767)	15	1	CLSTN3	0.93351	0.521991	0.93351	0.360551	1	1	recent
Acetylcholine Receptor Signaling Pathway (GO:0095500)	25	2	CHRM3,PLCB1	0.935109	0.536506	0.935109	0.438687	1	1	recent
Defense Response to Gram-negative Bacterium (GO:0050829)	25	2	TAC1,OPTN	0.935109	0.536506	0.935109	0.438687	1	1	recent
Negative Regulation of Intrinsic Apoptotic Signaling Pathway (GO:2001243)	25	2	PRKN,RTKN2	0.935109	0.536506	0.935109	0.438687	1	1	recent
Regulation of Embryonic Development (GO:0045995)	25	2	ZZZ3,PLCB1	0.935109	0.536506	0.935109	0.438687	1	1	recent
Circulatory System Development (GO:0072359)	66	7	FGF12,FBXW7,PDLIM3,CACNA1C,PKD1,MKKS,SLC2A10	0.935767	0.634743	0.935767	0.597647	1	1	recent
Defense Response to Bacterium (GO:0042742)	66	7	CSRP1,TF,TFEB,TAC1,OPTN,ATL1,RNF213	0.935767	0.634743	0.935767	0.597647	1	1	recent
Positive Regulation of Epithelial Cell Proliferation (GO:0050679)	66	7	AKT3,PTPRN,SEMA5A,BMP5,NRP1,NR4A1,MYDGF	0.935767	0.634743	0.935767	0.597647	1	1	recent
Positive Regulation of Peptidyl-Tyrosine Phosphorylation (GO:0050731)	34	3	EFNA5,NRG1,GPRC5B	0.936295	0.560122	0.936295	0.488019	1	1	recent
Protein Targeting to Membrane (GO:0006612)	34	3	RABGEF1,ZDHHC21,MYO1E	0.936295	0.560122	0.936295	0.488019	1	1	recent
RNA Splicing, via Transesterification Reactions With Bulged Adenosine as Nucleophile (GO:0000377)	74	8	HNRNPU,YTHDC1,MTREX,CDC40,HNRNPA2B1,SF1,RNPS1,SNRNP70	0.938121	0.643476	0.938121	0.610416	1	1	recent
Positive Regulation of DNA-templated Transcription (GO:0045893)	599	86	PRDM2,ARID1A,SSBP3,ARHGEF11,DCAF6,ZBTB18,HNRNPU,MTA3,BCL11A,NCK2,ZC3H8,ACVR2A,NEUROD1,PTPRN,KCNH8,RARB,MED12L,LDB2,PPP3CA,TET2,PDZD2,CAMK4,FGF1,PPARGC1B,TFEB,TRERF1,MLIP,BMP5,FOXO3,NCOA7,AHI1,SCAF8,PRKN,NEUROD6,MLXIPL,PRKDC,NCOA2,AGO2,MLLT3,AKNA,DAB2IP,LHX2,HSPA5,MLLT10,WAC,PCGF5,TRAF6,MYRF,MAML2,ZBTB16,ATF7IP,LMO3,BMAL2,NR4A1,E2F7,GTF2F2,TFDP1,PSEN1,RPS6KA5,CAPN3,MYO1E,MAP2K1,ARNT2,PKD1,MRTFB,SPNS1,WWOX,NEUROD2,MED13,BPTF,ZNF24,SMAD4,ONECUT2,MYDGF,UHRF1,AKAP8L,SSBP4,CRTC1,PBX4,SIRT2,MEIS3,EBF4,PLCB1,CDK7,DDX17,MRTFA	0.939397	0.841263	0.939397	0.83748	1	1	recent
Regulation of Transcription by RNA Polymerase II (GO:0006357)	837	123	PRDM2,ARID1A,SSBP3,ZZZ3,ZNF697,DCAF6,TARBP1,ARID4B,ZBTB18,HNRNPU,MYT1L,MTA3,BCL11A,EMX1,KCNIP3,RFX8,NCK2,ACVR2A,NEUROD1,IKZF2,PTPRN,LRRFIP1,KCNH8,RARB,PCBP4,FOXP1,MED12L,LDB2,SNCA,PPP3CA,TET2,AHRR,PDZD2,FGF1,PPARGC1B,TENM2,ZNF184,ZNF391,MAPK14,TFEB,TRERF1,MLIP,BMP5,FOXO3,NCOA7,AHI1,HIVEP2,PRKN,NEUROD6,POU6F2,MLXIPL,DMTF1,HBP1,FOXP2,LOXL2,PRKDC,NCOA2,ZNF704,E2F5,AGO2,DMRT3,PTCH1,AKNA,DAB2IP,LHX2,HSPA5,MLLT10,ZNF33A,PCGF5,LCOR,NKX6-2,TRAF6,PDE2A,MAML2,ZBTB16,LMO3,AEBP2,BMAL2,NR4A1,E2F7,CUX2,GTF2F2,TFDP1,ZBTB1,PSEN1,RPS6KA5,MYO1E,ARNT2,PKD1,MRTFB,CRYM,PRKCB,WWP2,WWOX,NEUROD2,TRIM37,MED13,BPTF,RBBP8,ZNF24,ZNF397,PIAS2,SMAD4,ONECUT2,ZNF236,MYDGF,UHRF1,AKAP8L,SSBP4,CRTC1,SIRT2,MEIS3,ZSCAN5A,ZNF274,EBF4,OVOL2,CDK7,ADNP,TSHZ2,ZBTB46,HIC2,DDX17,MRTFA	0.940223	0.861087	0.940223	0.858478	1	1	recent
Regulation of G1/S Transition of Mitotic Cell Cycle (GO:2000045)	59	6	ARID1A,E2F7,TFDP1,PKD1,PLCB1,CDK7	0.940376	0.611887	0.940376	0.57034	1	1	recent
Double-Strand Break Repair (GO:0006302)	82	9	NSD2,POLN,POLK,SEM1,SPIDR,PRKDC,EXD2,RBBP8,UHRF1	0.940738	0.650508	0.940738	0.620698	1	1	recent
Positive Regulation of Translation (GO:0045727)	43	4	HNRNPU,LARP1,PRKDC,AGO2	0.940756	0.574068	0.940756	0.517003	1	1	recent
Regulation of Cell Cycle G1/S Phase Transition (GO:1902806)	43	4	ARID1A,FBXW7,PKD1,CDK7	0.940756	0.574068	0.940756	0.517003	1	1	recent
Negative Regulation of Cell Migration (GO:0030336)	112	13	ARID4B,EPHA4,MCTP1,FOXO3,DAB2IP,SCAI,PTPRR,NAV3,RAP2A,NDRG4,CDH11,LDLRAD4,ADARB1	0.943388	0.682294	0.943388	0.660558	1	1	recent
Axonal Transport (GO:0098930)	26	2	TMEM108,AP3B2	0.94405	0.514537	0.94405	0.420351	1	1	recent
Cellular Response to Mechanical Stimulus (GO:0071260)	26	2	PDE2A,TMEM87A	0.94405	0.514537	0.94405	0.420351	1	1	recent
Cellular Response to Virus (GO:0098586)	26	2	MAPK14,HSP90AA1	0.94405	0.514537	0.94405	0.420351	1	1	recent
Endoplasmic Reticulum Unfolded Protein Response (GO:0030968)	26	2	PARP8,HSPA5	0.94405	0.514537	0.94405	0.420351	1	1	recent
Establishment of Protein Localization to Extracellular Region (GO:0035592)	26	2	CLSTN3,ARFGAP3	0.94405	0.514537	0.94405	0.420351	1	1	recent
Monocarboxylic Acid Transport (GO:0015718)	26	2	RIMBP2,ATP8B1	0.94405	0.514537	0.94405	0.420351	1	1	recent
Positive Regulation of Stem Cell Population Maintenance (GO:1902459)	26	2	ARID1A,ARID4B	0.94405	0.514537	0.94405	0.420351	1	1	recent
Apoptotic Mitochondrial Changes (GO:0008637)	16	1	BOK	0.944512	0.488247	0.944512	0.336469	1	1	recent
Cellular Component Disassembly (GO:0022411)	16	1	PLAAT3	0.944512	0.488247	0.944512	0.336469	1	1	recent
Cellular Response to Acid Chemical (GO:0071229)	16	1	IPO5	0.944512	0.488247	0.944512	0.336469	1	1	recent
Cellular Response to Steroid Hormone Stimulus (GO:0071383)	16	1	TRERF1	0.944512	0.488247	0.944512	0.336469	1	1	recent
Fatty Acid Transport (GO:0015908)	16	1	RIMBP2	0.944512	0.488247	0.944512	0.336469	1	1	recent
Lipid Translocation (GO:0034204)	16	1	ATP8B1	0.944512	0.488247	0.944512	0.336469	1	1	recent
Long-Term Memory (GO:0007616)	16	1	CAMK4	0.944512	0.488247	0.944512	0.336469	1	1	recent
Maintenance of Blood-Brain Barrier (GO:0035633)	16	1	DMD	0.944512	0.488247	0.944512	0.336469	1	1	recent
Negative Chemotaxis (GO:0050919)	16	1	ITGAV	0.944512	0.488247	0.944512	0.336469	1	1	recent
Negative Regulation of Cell Cycle G1/S Phase Transition (GO:1902807)	16	1	E2F7	0.944512	0.488247	0.944512	0.336469	1	1	recent
Positive Regulation of Calcium Ion Transport (GO:0051928)	16	1	ATP2B1	0.944512	0.488247	0.944512	0.336469	1	1	recent
Positive Regulation of Immunoglobulin Production (GO:0002639)	16	1	KMT5B	0.944512	0.488247	0.944512	0.336469	1	1	recent
Positive Regulation of Interleukin-17 Production (GO:0032740)	16	1	RFTN1	0.944512	0.488247	0.944512	0.336469	1	1	recent
Protein N-linked Glycosylation via Asparagine (GO:0018279)	16	1	UGGT2	0.944512	0.488247	0.944512	0.336469	1	1	recent
Protein Exit From Endoplasmic Reticulum (GO:0032527)	16	1	HSP90B1	0.944512	0.488247	0.944512	0.336469	1	1	recent
Regulation of Lipid Biosynthetic Process (GO:0046890)	16	1	MLXIPL	0.944512	0.488247	0.944512	0.336469	1	1	recent
Stress Granule Assembly (GO:0034063)	16	1	G3BP1	0.944512	0.488247	0.944512	0.336469	1	1	recent
Skeletal System Development (GO:0001501)	83	9	PKDCC,SPEF2,BMP5,KIAA1217,ZBTB16,RFLNA,PKD1,CDH11,WWOX	0.945852	0.641687	0.945852	0.612225	1	1	recent
Regulation of Stress Fiber Assembly (GO:0051492)	52	5	ROCK2,CARMIL1,ARHGEF10,NRP1,FERMT2	0.94617	0.583228	0.94617	0.536032	1	1	recent
Negative Regulation of Cell Growth (GO:0030308)	60	6	BCL11A,DNAJB2,VGLL4,DIP2B,SMAD4,TP53TG5	0.946283	0.600576	0.946283	0.559702	1	1	recent
mRNA Processing (GO:0006397)	99	11	HNRNPU,YTHDC1,PRMT9,MTREX,CDC40,HNRNPA2B1,CELF1,SF1,SRRM4,RNPS1,SNRNP70	0.950626	0.653541	0.950626	0.628886	1	1	recent
Regulation of Stem Cell Population Maintenance (GO:2000036)	36	3	ARID1A,ARID4B,LOXL2	0.951024	0.526537	0.951024	0.458318	1	1	recent
Cellular Response to Retinoic Acid (GO:0071300)	27	2	BRINP1,LTK	0.951811	0.494291	0.951811	0.403483	1	1	recent
Double-Strand Break Repair via Nonhomologous End Joining (GO:0006303)	27	2	POLK,PRKDC	0.951811	0.494291	0.951811	0.403483	1	1	recent
Heart Morphogenesis (GO:0003007)	27	2	RYR2,OLFM1	0.951811	0.494291	0.951811	0.403483	1	1	recent
mRNA Transcription (GO:0009299)	27	2	NCOA2,ZBTB1	0.951811	0.494291	0.951811	0.403483	1	1	recent
Negative Regulation of Protein Modification Process (GO:0031400)	27	2	PAQR3,PRKDC	0.951811	0.494291	0.951811	0.403483	1	1	recent
Positive Regulation of Nucleocytoplasmic Transport (GO:0046824)	27	2	IPO5,PSEN1	0.951811	0.494291	0.951811	0.403483	1	1	recent
Regulation of Proteolysis (GO:0030162)	27	2	CLN8,CAPN3	0.951811	0.494291	0.951811	0.403483	1	1	recent
Response to Lipopolysaccharide (GO:0032496)	69	7	FOXP1,SNCA,MAPK14,DAB2IP,TRAF6,NR4A1,ATL1	0.952278	0.604024	0.952278	0.568495	1	1	recent
Positive Regulation of JNK Cascade (GO:0046330)	45	4	SH3RF2,DAB2IP,CCDC88C,PLCB1	0.95344	0.546251	0.95344	0.49165	1	1	recent
DNA Damage Checkpoint Signaling (GO:0000077)	17	1	USP28	0.953695	0.458593	0.953695	0.315397	1	1	recent
RNA Methylation (GO:0001510)	17	1	TARBP1	0.953695	0.458593	0.953695	0.315397	1	1	recent
Autophagosome Maturation (GO:0097352)	17	1	GABARAP	0.953695	0.458593	0.953695	0.315397	1	1	recent
Carbohydrate Derivative Biosynthetic Process (GO:1901137)	17	1	SCCPDH	0.953695	0.458593	0.953695	0.315397	1	1	recent
Establishment of Mitotic Spindle Orientation (GO:0000132)	17	1	NDE1	0.953695	0.458593	0.953695	0.315397	1	1	recent
Fatty Acid Derivative Biosynthetic Process (GO:1901570)	17	1	HMGCLL1	0.953695	0.458593	0.953695	0.315397	1	1	recent
Membrane Fission (GO:0090148)	17	1	DNM1	0.953695	0.458593	0.953695	0.315397	1	1	recent
miRNA-mediated Post-Transcriptional Gene Silencing (GO:0035195)	17	1	AGO2	0.953695	0.458593	0.953695	0.315397	1	1	recent
Mitotic Metaphase Chromosome Alignment (GO:0007080)	17	1	SKA2	0.953695	0.458593	0.953695	0.315397	1	1	recent
Negative Regulation of Cell-Cell Adhesion (GO:0022408)	17	1	AKNA	0.953695	0.458593	0.953695	0.315397	1	1	recent
Negative Regulation of Mitotic Cell Cycle Phase Transition (GO:1901991)	17	1	E2F7	0.953695	0.458593	0.953695	0.315397	1	1	recent
Neutrophil Chemotaxis (GO:0030593)	17	1	PIP5K1C	0.953695	0.458593	0.953695	0.315397	1	1	recent
Regulation of T Cell Migration (GO:2000404)	17	1	CD200R1	0.953695	0.458593	0.953695	0.315397	1	1	recent
Regulation of Cell Size (GO:0008361)	17	1	RAP1GAP2	0.953695	0.458593	0.953695	0.315397	1	1	recent
Regulation of Cholesterol Metabolic Process (GO:0090181)	17	1	ACADVL	0.953695	0.458593	0.953695	0.315397	1	1	recent
Regulation of Defense Response to Virus by Host (GO:0050691)	17	1	HSP90AA1	0.953695	0.458593	0.953695	0.315397	1	1	recent
Regulation of Nucleotide-Excision Repair (GO:2000819)	17	1	ARID1A	0.953695	0.458593	0.953695	0.315397	1	1	recent
Regulation of Supramolecular Fiber Organization (GO:1902903)	17	1	CAMSAP3	0.953695	0.458593	0.953695	0.315397	1	1	recent
Regulatory ncRNA Processing (GO:0070918)	17	1	AGO2	0.953695	0.458593	0.953695	0.315397	1	1	recent
Response to Amino Acid (GO:0043200)	17	1	IPO5	0.953695	0.458593	0.953695	0.315397	1	1	recent
Response to Estradiol (GO:0032355)	17	1	LCOR	0.953695	0.458593	0.953695	0.315397	1	1	recent
Ventricular Septum Morphogenesis (GO:0060412)	17	1	SMAD4	0.953695	0.458593	0.953695	0.315397	1	1	recent
Positive Regulation of Protein Localization (GO:1903829)	54	5	GPD1L,SNCA,PRKN,CEP295,FERMT2	0.957041	0.559509	0.957041	0.514013	1	1	recent
Lymphocyte Differentiation (GO:0030098)	37	3	ITGA4,JAG2,PTPN2	0.957134	0.511204	0.957134	0.444771	1	1	recent
Positive Regulation of Apoptotic Signaling Pathway (GO:2001235)	37	3	BOK,DAB2IP,WWOX	0.957134	0.511204	0.957134	0.444771	1	1	recent
Regulation of miRNA Transcription (GO:1902893)	37	3	FOXO3,MRTFB,MRTFA	0.957134	0.511204	0.957134	0.444771	1	1	recent
Regulation of Non-Canonical NF-kappaB Signal Transduction (GO:1901222)	37	3	C1QTNF3,TRIM56,RTKN2	0.957134	0.511204	0.957134	0.444771	1	1	recent
Regulation of Translational Initiation (GO:0006446)	37	3	GIGYF2,LARP1,BZW2	0.957134	0.511204	0.957134	0.444771	1	1	recent
Positive Regulation of Apoptotic Process (GO:0043065)	159	19	GLMN,NEUROD1,ITGA4,CFLAR,BOK,ITPR1,SNCA,FOXO3,TRIM35,DAPK1,DAB2IP,OLFM1,KCNMA1,HTRA1,TSC22D1,ARHGEF7,RNPS1,SIRT2,PTGIS	0.957631	0.696883	0.957631	0.681661	1	1	recent
Regulation of Cold-Induced Thermogenesis (GO:0120161)	78	8	PTH2R,TRPM8,PLCL2,LNPEP,PPARGC1B,PWWP2B,ADIPOR2,CIDEA	0.957729	0.60663	0.957729	0.575218	1	1	recent
Erythrocyte Differentiation (GO:0030218)	28	2	DMTN,PTPN2	0.958536	0.475573	0.958536	0.387911	1	1	recent
Fatty Acid Beta-Oxidation (GO:0006635)	28	2	ACADS,ACADVL	0.958536	0.475573	0.958536	0.387911	1	1	recent
Fatty Acid Oxidation (GO:0019395)	28	2	ADIPOR2,ACADS	0.958536	0.475573	0.958536	0.387911	1	1	recent
Regulation of Epithelial Cell Migration (GO:0010632)	28	2	DAB2IP,PTPRR	0.958536	0.475573	0.958536	0.387911	1	1	recent
Regulation of mRNA Catabolic Process (GO:0061013)	28	2	PCBP4,RBM24	0.958536	0.475573	0.958536	0.387911	1	1	recent
Positive Regulation of DNA Repair (GO:0045739)	46	4	ARID1A,FMN2,SPIDR,PRKCG	0.958797	0.533324	0.958797	0.479878	1	1	recent
Positive Regulation of Endocytosis (GO:0045807)	46	4	TF,SNCA,HIP1,SIRPA	0.958797	0.533324	0.958797	0.479878	1	1	recent
Epithelium Development (GO:0060429)	63	6	IFT122,AHI1,PTCH1,TOLLIP,PKD1,NDRG4	0.96098	0.569005	0.96098	0.530026	1	1	recent
Chondrocyte Differentiation (GO:0002062)	18	1	SLC39A14	0.96136	0.432328	0.96136	0.296805	1	1	recent
Mitotic G2/M Transition Checkpoint (GO:0044818)	18	1	RBBP8	0.96136	0.432328	0.96136	0.296805	1	1	recent
Natural Killer Cell Activation (GO:0030101)	18	1	RASGRP1	0.96136	0.432328	0.96136	0.296805	1	1	recent
Negative Regulation of Cytokine Production Involved in Inflammatory Response (GO:1900016)	18	1	SIRPA	0.96136	0.432328	0.96136	0.296805	1	1	recent
Negative Regulation of Lymphocyte Proliferation (GO:0050672)	18	1	GLMN	0.96136	0.432328	0.96136	0.296805	1	1	recent
Neutrophil Migration (GO:1990266)	18	1	PIP5K1C	0.96136	0.432328	0.96136	0.296805	1	1	recent
Positive Regulation of Notch Signaling Pathway (GO:0045747)	18	1	JAG2	0.96136	0.432328	0.96136	0.296805	1	1	recent
Positive Regulation of Innate Immune Response (GO:0045089)	18	1	TRIM56	0.96136	0.432328	0.96136	0.296805	1	1	recent
Protein K11-linked Ubiquitination (GO:0070979)	18	1	PRKN	0.96136	0.432328	0.96136	0.296805	1	1	recent
Protein Acylation (GO:0043543)	18	1	ZDHHC21	0.96136	0.432328	0.96136	0.296805	1	1	recent
Regulation of Interleukin-17 Production (GO:0032660)	18	1	RFTN1	0.96136	0.432328	0.96136	0.296805	1	1	recent
Positive Regulation of T Cell Activation (GO:0050870)	55	5	ARID1A,NCK2,ZBTB1,CD276,SIRPA	0.961687	0.548353	0.961687	0.503664	1	1	recent
Cellular Response to Reactive Oxygen Species (GO:0034614)	38	3	SLC8A1,PLEKHA1,SIRPA	0.962524	0.496735	0.962524	0.432005	1	1	recent
Regulation of Phagocytosis (GO:0050764)	38	3	ITGAV,SYT7,SIRPA	0.962524	0.496735	0.962524	0.432005	1	1	recent
Response to Tumor Necrosis Factor (GO:0034612)	38	3	AFF3,DAB2IP,ATL1	0.962524	0.496735	0.962524	0.432005	1	1	recent
Cellular Response to Molecule of Bacterial Origin (GO:0071219)	47	4	MAPK14,DAB2IP,TRAF6,ATL1	0.963579	0.520991	0.963579	0.468654	1	1	recent
Negative Regulation of Growth (GO:0045926)	47	4	DNAJB2,VGLL4,SMAD4,TP53TG5	0.963579	0.520991	0.963579	0.468654	1	1	recent
Positive Regulation of Cold-Induced Thermogenesis (GO:0120162)	47	4	PTH2R,TRPM8,PPARGC1B,ADIPOR2	0.963579	0.520991	0.963579	0.468654	1	1	recent
Regulation of Double-Strand Break Repair (GO:2000779)	47	4	ARID1A,FMN2,SPIDR,ZNF365	0.963579	0.520991	0.963579	0.468654	1	1	recent
Carboxylic Acid Transport (GO:0046942)	29	2	SLC36A1,SLC7A6	0.964356	0.458216	0.964356	0.373494	1	1	recent
Negative Regulation of TORC1 Signaling (GO:1904262)	29	2	NLK,NPC1	0.964356	0.458216	0.964356	0.373494	1	1	recent
Regulation of Cytokine Production Involved in Inflammatory Response (GO:1900015)	29	2	MAPK14,SIRPA	0.964356	0.458216	0.964356	0.373494	1	1	recent
Renal System Development (GO:0072001)	29	2	NPHP3,PKD1	0.964356	0.458216	0.964356	0.373494	1	1	recent
Positive Regulation of Programmed Cell Death (GO:0043068)	126	14	NEUROD1,BOK,ITPR1,SNCA,FOXO3,TRIM35,DAPK1,DAB2IP,OLFM1,KCNMA1,HTRA1,TSC22D1,ARHGEF7,RNPS1	0.966858	0.64743	0.966858	0.628104	1	1	recent
Negative Regulation of Cytokine Production (GO:0001818)	96	10	CD200R1,C1QTNF3,NAV3,ATP2B1,RPS6KA5,NPTN,CIDEA,SIRPA,ITCH,SLC2A10	0.966981	0.61025	0.966981	0.584767	1	1	recent
Cardiac Ventricle Morphogenesis (GO:0003208)	19	1	TNNT2	0.967756	0.408902	0.967756	0.280278	1	1	recent
Cellular Response to Chemokine (GO:1990869)	19	1	RIPOR1	0.967756	0.408902	0.967756	0.280278	1	1	recent
Negative Regulation of Smooth Muscle Cell Proliferation (GO:0048662)	19	1	NDRG4	0.967756	0.408902	0.967756	0.280278	1	1	recent
Nicotinamide Nucleotide Metabolic Process (GO:0046496)	19	1	GPD1L	0.967756	0.408902	0.967756	0.280278	1	1	recent
Positive Regulation of Receptor Signaling Pathway via STAT (GO:1904894)	19	1	NLK	0.967756	0.408902	0.967756	0.280278	1	1	recent
Positive Regulation of Response to Biotic Stimulus (GO:0002833)	19	1	TRIM56	0.967756	0.408902	0.967756	0.280278	1	1	recent
Regulation of Neutrophil Chemotaxis (GO:0090022)	19	1	PGAP1	0.967756	0.408902	0.967756	0.280278	1	1	recent
Regulation of Release of Cytochrome C From Mitochondria (GO:0090199)	19	1	PRKN	0.967756	0.408902	0.967756	0.280278	1	1	recent
Regulation of Vasculature Development (GO:1901342)	19	1	BMPER	0.967756	0.408902	0.967756	0.280278	1	1	recent
Positive Regulation of Wnt Signaling Pathway (GO:0030177)	65	6	SEMA5A,PDZD2,WNK2,HSP90B1,GPRC5B,SPNS1	0.968636	0.549726	0.968636	0.511918	1	1	recent
Positive Regulation of Cell Population Proliferation (GO:0008284)	234	29	IL12RB2,HNRNPU,ITGAV,PGAP1,EPHA4,VIPR1,FOXP1,BTC,HPSE,PPP3CA,LIFR,FGF1,BMP5,CEP43,MLXIPL,FGF17,NRG1,NTRK2,RTKN2,SHANK2,ACER3,NAP1L1,KITLG,TSC22D1,EFNB2,GLP2R,MATK,MEIS3,TIAM1	0.968728	0.719289	0.968728	0.709051	1	1	recent
B Cell Differentiation (GO:0030183)	30	2	ITGA4,PTPN2	0.969387	0.442077	0.969387	0.360106	1	1	recent
Gland Development (GO:0048732)	30	2	NRG1,ZBTB1	0.969387	0.442077	0.969387	0.360106	1	1	recent
Phosphatidylcholine Metabolic Process (GO:0046470)	30	2	PLAAT3,PLA2G4C	0.969387	0.442077	0.969387	0.360106	1	1	recent
Regulation of Blood Vessel Endothelial Cell Migration (GO:0043535)	30	2	AKT3,MAPK14	0.969387	0.442077	0.969387	0.360106	1	1	recent
Regulation of Immune Response (GO:0050776)	30	2	WDR41,CD276	0.969387	0.442077	0.969387	0.360106	1	1	recent
Response to Peptide Hormone (GO:0043434)	30	2	ROCK2,MC4R	0.969387	0.442077	0.969387	0.360106	1	1	recent
Response to Reactive Oxygen Species (GO:0000302)	30	2	SLC8A1,PTPRN	0.969387	0.442077	0.969387	0.360106	1	1	recent
Negative Regulation of TOR Signaling (GO:0032007)	40	3	UBR1,NLK,NPC1	0.971446	0.470113	0.971446	0.408542	1	1	recent
Peptidyl-Tyrosine Phosphorylation (GO:0018108)	40	3	PKDCC,EPHA4,LTK	0.971446	0.470113	0.971446	0.408542	1	1	recent
Protein Maturation (GO:0051604)	74	7	ATG4C,PIGK,PGAP1,ADAMTS3,RAP1GDS1,PTCH1,PSEN1	0.971513	0.558893	0.971513	0.525708	1	1	recent
ER-nucleus Signaling Pathway (GO:0006984)	20	1	ATG10	0.973094	0.38788	0.973094	0.26549	1	1	recent
Establishment of Mitotic Spindle Localization (GO:0040001)	20	1	NDE1	0.973094	0.38788	0.973094	0.26549	1	1	recent
Hexose Metabolic Process (GO:0019318)	20	1	HECTD4	0.973094	0.38788	0.973094	0.26549	1	1	recent
Membrane Depolarization (GO:0051899)	20	1	SCN3B	0.973094	0.38788	0.973094	0.26549	1	1	recent
Negative Regulation of Actin Filament Bundle Assembly (GO:0032232)	20	1	PRKN	0.973094	0.38788	0.973094	0.26549	1	1	recent
Negative Regulation of Endothelial Cell Migration (GO:0010596)	20	1	DAB2IP	0.973094	0.38788	0.973094	0.26549	1	1	recent
Positive Regulation of DNA Recombination (GO:0045911)	20	1	KMT5B	0.973094	0.38788	0.973094	0.26549	1	1	recent
Purine Ribonucleoside Triphosphate Metabolic Process (GO:0009205)	20	1	RAB23	0.973094	0.38788	0.973094	0.26549	1	1	recent
Regulation of DNA Binding (GO:0051101)	20	1	SIRT2	0.973094	0.38788	0.973094	0.26549	1	1	recent
Regulation of Bone Resorption (GO:0045124)	20	1	MC4R	0.973094	0.38788	0.973094	0.26549	1	1	recent
Regulation of Lamellipodium Assembly (GO:0010591)	20	1	DMTN	0.973094	0.38788	0.973094	0.26549	1	1	recent
Positive Regulation of Cell Cycle (GO:0045787)	31	2	ASNS,CCDC57	0.973729	0.427033	0.973729	0.347641	1	1	recent
Response to Molecule of Bacterial Origin (GO:0002237)	31	2	FOXP1,SNCA	0.973729	0.427033	0.973729	0.347641	1	1	recent
Cellular Response to Hormone Stimulus (GO:0032870)	50	4	CD200R1,NPFFR2,GPR22,NCOA2	0.975004	0.487177	0.975004	0.437904	1	1	recent
Positive Regulation of Inflammatory Response (GO:0050729)	50	4	SNCA,PDE2A,ATL1,GPRC5B	0.975004	0.487177	0.975004	0.437904	1	1	recent
Regulation of Protein Localization to Plasma Membrane (GO:1903076)	50	4	NKD2,CAMK2B,AKAP5,ITGA3	0.975004	0.487177	0.975004	0.437904	1	1	recent
Positive Regulation of Defense Response (GO:0031349)	59	5	SNCA,TRIM56,OPTN,PDE2A,GPRC5B	0.976016	0.507826	0.976016	0.466099	1	1	recent
Regulation of Osteoblast Differentiation (GO:0045667)	59	5	ACVR2A,PPP3CA,PTCH1,NELL1,FERMT2	0.976016	0.507826	0.976016	0.466099	1	1	recent
Response to Cytokine (GO:0034097)	76	7	AFF3,IRAK2,SNCA,LIFR,TRIM56,TRAF6,TIMP2	0.97698	0.542659	0.97698	0.51033	1	1	recent
Negative Regulation of Binding (GO:0051100)	32	2	DNAJB2,PDZD2	0.977474	0.412974	0.977474	0.336007	1	1	recent
Regulation of Innate Immune Response (GO:0045088)	32	2	TRIM56,TYRO3	0.977474	0.412974	0.977474	0.336007	1	1	recent
Regulation of Protein Localization to Nucleus (GO:1900180)	32	2	PDZD2,FERMT2	0.977474	0.412974	0.977474	0.336007	1	1	recent
Response to Retinoic Acid (GO:0032526)	32	2	BRINP1,LTK	0.977474	0.412974	0.977474	0.336007	1	1	recent
Cellular Catabolic Process (GO:0044248)	21	1	LNPEP	0.977549	0.368908	0.977549	0.252181	1	1	recent
Mitochondrial ATP Synthesis Coupled Electron Transport (GO:0042775)	21	1	COA6	0.977549	0.368908	0.977549	0.252181	1	1	recent
Protein Localization to Chromosome (GO:0034502)	21	1	SPNS1	0.977549	0.368908	0.977549	0.252181	1	1	recent
Protein-Containing Complex Disassembly (GO:0032984)	21	1	GABARAP	0.977549	0.368908	0.977549	0.252181	1	1	recent
Regulation of B Cell Proliferation (GO:0030888)	21	1	PGAP1	0.977549	0.368908	0.977549	0.252181	1	1	recent
Regulation of Chemokine Production (GO:0032642)	21	1	FOXP1	0.977549	0.368908	0.977549	0.252181	1	1	recent
Regulation of Fibroblast Proliferation (GO:0048145)	21	1	DAB2IP	0.977549	0.368908	0.977549	0.252181	1	1	recent
Regulation of Metaphase/Anaphase Transition of Cell Cycle (GO:1902099)	21	1	ARID1A	0.977549	0.368908	0.977549	0.252181	1	1	recent
Positive Regulation of Metabolic Process (GO:0009893)	68	6	PTH2R,TRPM8,PPARGC1B,MAPK14,ADIPOR2,SIRPA	0.977564	0.523122	0.977564	0.486947	1	1	recent
Translation (GO:0006412)	85	8	DLGAP3,MRPS5,LARS2,GATB,MRPS30,FARS2,AGO2,EEF2K	0.97909	0.551301	0.97909	0.522422	1	1	recent
Regulation of Angiogenesis (GO:0045765)	109	11	ROCK2,SEMA5A,FGF1,BMPER,ADGRA2,AGO2,DAB2IP,RHOJ,PRKCB,MYDGF,PTGIS	0.979816	0.586374	0.979816	0.563933	1	1	recent
Positive Regulation of Canonical Wnt Signaling Pathway (GO:0090263)	52	4	SEMA5A,PDZD2,WNK2,GPRC5B	0.980648	0.466957	0.980648	0.419543	1	1	recent
Fatty Acid Biosynthetic Process (GO:0006633)	33	2	ACOT7,ACACB	0.980699	0.399809	0.980699	0.325124	1	1	recent
Fatty Acid Catabolic Process (GO:0009062)	33	2	ACOT7,ACADS	0.980699	0.399809	0.980699	0.325124	1	1	recent
RNA Splicing (GO:0008380)	43	3	SRPK1,RNPS1,LUC7L3	0.981148	0.435109	0.981148	0.377746	1	1	recent
Cell Surface Receptor Signaling Pathway via JAK-STAT (GO:0007259)	22	1	PKD1	0.981267	0.351701	0.981267	0.24014	1	1	recent
Negative Regulation of Osteoblast Differentiation (GO:0045668)	22	1	PTCH1	0.981267	0.351701	0.981267	0.24014	1	1	recent
Phospholipid Translocation (GO:0045332)	22	1	ATP8B1	0.981267	0.351701	0.981267	0.24014	1	1	recent
Positive Regulation of DNA Biosynthetic Process (GO:2000573)	22	1	HSP90AA1	0.981267	0.351701	0.981267	0.24014	1	1	recent
Positive Regulation of Pattern Recognition Receptor Signaling Pathway (GO:0062208)	22	1	HSP90B1	0.981267	0.351701	0.981267	0.24014	1	1	recent
Positive Regulation of Transcription Initiation by RNA Polymerase II (GO:0060261)	22	1	MED13	0.981267	0.351701	0.981267	0.24014	1	1	recent
Regulation of p38MAPK Cascade (GO:1900744)	22	1	DAB2IP	0.981267	0.351701	0.981267	0.24014	1	1	recent
DNA Repair (GO:0006281)	110	11	ZRANB3,NSD2,POLN,POLK,PRKDC,KMT5B,ZBTB1,EXD2,USP3,FANCA,RBBP8	0.981624	0.580399	0.981624	0.558159	1	1	recent
Regulation of Translation (GO:0006417)	103	10	EPHA4,GIGYF2,ENC1,LARP1,FOXO3,BZW2,PRKDC,AGO2,DAPK1,B3GNTL1	0.983036	0.564013	0.983036	0.540229	1	1	recent
Negative Regulation of Viral Genome Replication (GO:0045071)	23	1	SRPK1	0.984369	0.336023	0.984369	0.229193	1	1	recent
Nucleocytoplasmic Transport (GO:0006913)	23	1	MALT1	0.984369	0.336023	0.984369	0.229193	1	1	recent
Regulation of Autophagosome Assembly (GO:2000785)	23	1	SNX18	0.984369	0.336023	0.984369	0.229193	1	1	recent
Negative Regulation of Transcription by RNA Polymerase II (GO:0000122)	315	39	PRDM2,ARID4B,ZBTB18,HNRNPU,MYT1L,MTA3,BCL11A,KCNIP3,LRRFIP1,KCNH8,RARB,LDB2,SNCA,TENM2,MLIP,FOXO3,PRKN,MLXIPL,LOXL2,PTCH1,DAB2IP,LCOR,TRAF6,PDE2A,ZBTB16,E2F7,CUX2,ZBTB1,PSEN1,CRYM,WWP2,TRIM37,BPTF,SMAD4,UHRF1,SIRT2,ZNF274,ZBTB46,HIC2	0.984396	0.713673	0.984396	0.706146	1	1	recent
Positive Regulation of Multicellular Organismal Process (GO:0051240)	195	22	ARID1A,GLMN,ARID4B,PTH2R,TRPM8,C1QTNF3,PPARGC1B,LOXL2,ADAM7,NCOA2,AGO2,OLFM1,NELL1,ZBTB16,ADIPOR2,CACNA1C,ACVR1B,FERMT2,SMAD4,MC4R,PLCB1,TIAM1	0.985152	0.649514	0.985152	0.637127	1	1	recent
Positive Regulation of DNA Metabolic Process (GO:0051054)	45	3	PPP1R10,NPM2,TERF1	0.985769	0.414518	0.985769	0.35966	1	1	recent
Regulation of Cellular Response to Stress (GO:0080135)	45	3	ROCK2,OPRM1,PRKN	0.985769	0.414518	0.985769	0.35966	1	1	recent
Fatty Acid Metabolic Process (GO:0006631)	55	4	ACOT7,BAAT,ADIPOR2,ACACB	0.986907	0.439573	0.986907	0.394701	1	1	recent
Aortic Valve Development (GO:0003176)	24	1	ROCK2	0.986958	0.32168	0.986958	0.219199	1	1	recent
Cellular Response to Amino Acid Starvation (GO:0034198)	24	1	TFEB	0.986958	0.32168	0.986958	0.219199	1	1	recent
Granulocyte Chemotaxis (GO:0071621)	24	1	PIP5K1C	0.986958	0.32168	0.986958	0.219199	1	1	recent
Positive Regulation of DNA-templated Transcription Initiation (GO:2000144)	24	1	MED13	0.986958	0.32168	0.986958	0.219199	1	1	recent
Regulation of Receptor Signaling Pathway via JAK-STAT (GO:0046425)	24	1	PTPN2	0.986958	0.32168	0.986958	0.219199	1	1	recent
Regulation of Cell Differentiation (GO:0045595)	114	11	ARID1A,MTA3,NEUROD1,PPP3CA,NREP,NELL1,ACVR1B,LTK,MOSMO,TIAM1,DDX17	0.987468	0.557657	0.987468	0.536186	1	1	recent
Long-Chain Fatty Acid Metabolic Process (GO:0001676)	36	2	DAGLA,PLA2G4C	0.987909	0.364892	0.987909	0.296315	1	1	recent
Positive Regulation of Cytokine Production (GO:0001819)	146	15	IL12RB2,GLMN,ROCK2,RFTN1,FOXP1,HPSE,C1QTNF3,PDE4D,G3BP1,MAPK14,TRAF6,TMED10,CD276,MALT1,PLCB1	0.988526	0.590927	0.988526	0.574243	1	1	recent
Cytokine-Mediated Signaling Pathway (GO:0019221)	123	12	IL12RB2,GREM2,LIMS1,IRAK2,LIFR,FOXO3,TOLLIP,TRAF6,ADIPOR2,RPS6KA5,SMAD4,PLCB1	0.988755	0.562424	0.988755	0.542547	1	1	recent
Cell Surface Receptor Signaling Pathway via STAT (GO:0097696)	25	1	PKD1	0.989118	0.308508	0.989118	0.210037	1	1	recent
Dicarboxylic Acid Metabolic Process (GO:0043648)	25	1	GCLC	0.989118	0.308508	0.989118	0.210037	1	1	recent
Negative Regulation of Endothelial Cell Proliferation (GO:0001937)	25	1	CAV2	0.989118	0.308508	0.989118	0.210037	1	1	recent
Regulation of Apoptotic Signaling Pathway (GO:2001233)	25	1	DAB2IP	0.989118	0.308508	0.989118	0.210037	1	1	recent
Positive Regulation of Phagocytosis (GO:0050766)	37	2	MYO18A,SIRPA	0.989667	0.354564	0.989667	0.287809	1	1	recent
Inflammatory Response (GO:0006954)	109	10	PTGER3,CSRP1,IRAK2,ADCY1,TAC1,SPNS1,PLA2G4C,CARD8,ITCH,SCUBE1	0.990699	0.529559	0.990699	0.507066	1	1	recent
Aerobic Respiration (GO:0009060)	26	1	SUCLA2	0.990921	0.296368	0.990921	0.201608	1	1	recent
Antimicrobial Humoral Immune Response Mediated by Antimicrobial Peptide (GO:0061844)	26	1	TAC1	0.990921	0.296368	0.990921	0.201608	1	1	recent
Positive Regulation of Smooth Muscle Cell Proliferation (GO:0048661)	26	1	FOXP1	0.990921	0.296368	0.990921	0.201608	1	1	recent
Regulation of Mitotic Metaphase/Anaphase Transition (GO:0030071)	26	1	ARID1A	0.990921	0.296368	0.990921	0.201608	1	1	recent
Cellular Response to Lipid (GO:0071396)	110	10	ROCK2,ADCY2,MAPK14,ADCY1,BRINP1,DAB2IP,LCOR,TRAF6,ATL1,LTK	0.991606	0.524217	0.991606	0.501926	1	1	recent
Positive Regulation of Cellular Process (GO:0048522)	297	35	ARID1A,IL12RB2,RYR2,NEUROD1,ITGAV,PGAP1,EPHA4,VIPR1,BTC,PPP3CA,LIFR,FGF1,BMP5,CEP43,VSTM2A,MLXIPL,FGF17,NRG1,NTRK2,EPB41L4B,RTKN2,MYRF,SHANK2,ACER3,TENM4,NAP1L1,KITLG,TSC22D1,EFNB2,FRMD5,GLP2R,MATK,SIRT2,MEIS3,TIAM1	0.99181	0.675034	0.99181	0.667018	1	1	recent
Regulation of DNA Metabolic Process (GO:0051052)	49	3	ZNF365,SMG1,RBBP6	0.991967	0.378651	0.991967	0.328205	1	1	recent
Regulation of Protein Metabolic Process (GO:0051246)	49	3	FOXO3,B3GNTL1,UHRF1	0.991967	0.378651	0.991967	0.328205	1	1	recent
Endoplasmic Reticulum to Golgi Vesicle-Mediated Transport (GO:0006888)	59	4	SEC16B,ATL2,TMED10,TRAPPC10	0.992313	0.407666	0.992313	0.365795	1	1	recent
Ribosome Biogenesis (GO:0042254)	39	2	MTREX,XRN2	0.992468	0.335561	0.992468	0.272178	1	1	recent
ATP Metabolic Process (GO:0046034)	28	1	PRKAG2	0.993681	0.274738	0.993681	0.186623	1	1	recent
Negative Regulation of Viral Process (GO:0048525)	29	1	SRPK1	0.994728	0.265062	0.994728	0.179933	1	1	recent
Cellular Response to Cytokine Stimulus (GO:0071345)	148	14	IL12RB2,GREM2,HNRNPU,LIFR,DAPK1,DAB2IP,TRAF6,PDE2A,ATL1,MYLK3,RIPOR1,USP32,SIRPA,PTGIS	0.99534	0.539866	0.99534	0.523377	1	1	recent
Defense Response to Virus (GO:0051607)	91	7	SENP7,G3BP1,TRIM56,TRIM35,TRAF6,TRIM25,CARD8	0.995808	0.445399	0.995808	0.418326	1	1	recent
Positive Regulation of Response to External Stimulus (GO:0032103)	73	5	SNCA,TRIM56,OPTN,PDE2A,GPRC5B	0.995835	0.403252	0.995835	0.36942	1	1	recent
Negative Regulation of Blood Vessel Morphogenesis (GO:2000181)	44	2	ROCK2,DAB2IP	0.996613	0.295878	0.996613	0.239611	1	1	recent
Positive Regulation of Immune Response (GO:0050778)	33	1	TRIM56	0.997447	0.23231	0.997447	0.157355	1	1	recent
Regulation of Interleukin-6 Production (GO:0032675)	58	3	CD200R1,C1QTNF3,SIRPA	0.997866	0.316853	0.997866	0.274159	1	1	recent
Positive Regulation of Response to Stimulus (GO:0048584)	35	1	HOMER1	0.998223	0.218783	0.998223	0.148058	1	1	recent
Negative Regulation of Angiogenesis (GO:0016525)	48	2	ROCK2,DAB2IP	0.998227	0.270277	0.998227	0.218655	1	1	recent
Monocarboxylic Acid Metabolic Process (GO:0032787)	49	2	BAAT,NPC1	0.998494	0.26455	0.998494	0.213973	1	1	recent
Positive Regulation of RNA Biosynthetic Process (GO:1902680)	263	27	ARID1A,ARHGEF11,MTA3,NEUROD1,KCNH8,NMD3,CAMK4,TFEB,TRERF1,FOXO3,MLXIPL,MLLT3,LHX2,WAC,MYRF,ZBTB16,ATF7IP,BMAL2,PSEN1,CAPN3,MAP2K1,ARNT2,SPNS1,MED13,SMAD4,PBX4,PLCB1	0.998715	0.579253	0.998715	0.570124	1	1	recent
Regulation of Tumor Necrosis Factor Production (GO:0032680)	72	4	FOXP1,PSEN1,CIDEA,SIRPA	0.998737	0.329704	0.998737	0.295333	1	1	recent
Gene Expression (GO:0010467)	162	14	HNRNPU,MRPS5,YTHDC1,PDE10A,HNRNPA2B1,AGO2,ADARB2,CELF2,RNPS1,SMG1,SMAD4,XRN2,ADARB1,DDX17	0.998848	0.48801	0.998848	0.472943	1	1	recent
Regulation of Interleukin-8 Production (GO:0032677)	40	1	CSRP1	0.999283	0.190957	0.999283	0.128987	1	1	recent
Positive Regulation of Tumor Necrosis Factor Production (GO:0032760)	47	1	PSEN1	0.999799	0.162053	0.999799	0.109253	1	1	recent
Positive Regulation of Tumor Necrosis Factor Superfamily Cytokine Production (GO:1903557)	49	1	PSEN1	0.99986	0.155328	0.99986	0.104672	1	1	recent
Macromolecule Biosynthetic Process (GO:0009059)	82	3	MRPS5,AGO2,EEF2K	0.999948	0.220463	0.999948	0.190238	1	1	recent
Regulation of DNA Repair (GO:0006282)	60	1	ARID1A	0.999981	0.126419	0.999981	0.0850276	1	1	recent
'De Novo' AMP Biosynthetic Process (GO:0044208)	2	0		1	1.01015	1	0	1	1	recent
2-Oxoglutarate Metabolic Process (GO:0006103)	6	0		1	0.388305	1	0	1	1	recent
4-Hydroxyproline Metabolic Process (GO:0019471)	3	0		1	0.721436	1	0	1	1	recent
5S Class rRNA Transcription by RNA Polymerase III (GO:0042791)	2	0		1	1.01015	1	0	1	1	recent
7-Methylguanosine RNA Capping (GO:0009452)	2	0		1	1.01015	1	0	1	1	recent
7-Methylguanosine Cap Hypermethylation (GO:0036261)	2	0		1	1.01015	1	0	1	1	recent
7-Methylguanosine mRNA Capping (GO:0006370)	2	0		1	1.01015	1	0	1	1	recent
ADP Catabolic Process (GO:0046032)	9	0		1	0.265573	1	0	1	1	recent
ADP Transport (GO:0015866)	4	0		1	0.56104	1	0	1	1	recent
AMP Biosynthetic Process (GO:0006167)	3	0		1	0.721436	1	0	1	1	recent
AMP Metabolic Process (GO:0046033)	4	0		1	0.56104	1	0	1	1	recent
ATF6-mediated Unfolded Protein Response (GO:0036500)	4	0		1	0.56104	1	0	1	1	recent
ATP Export (GO:1904669)	2	0		1	1.01015	1	0	1	1	recent
ATP Synthesis Coupled Electron Transport (GO:0042773)	2	0		1	1.01015	1	0	1	1	recent
ATP Transport (GO:0015867)	9	0		1	0.265573	1	0	1	1	recent
AV Node Cell Action Potential (GO:0086016)	5	0		1	0.458969	1	0	1	1	recent
AV Node Cell to Bundle of His Cell Communication (GO:0086067)	2	0		1	1.01015	1	0	1	1	recent
B Cell Activation Involved in Immune Response (GO:0002312)	7	0		1	0.336485	1	0	1	1	recent
B Cell Homeostasis (GO:0001782)	3	0		1	0.721436	1	0	1	1	recent
B Cell Mediated Immunity (GO:0019724)	5	0		1	0.458969	1	0	1	1	recent
C-X-C Chemokine Receptor CXCR4 Signaling Pathway (GO:0038159)	1	0		1	1.68381	1	0	1	1	recent
C-terminal Protein Amino Acid Modification (GO:0018410)	4	0		1	0.56104	1	0	1	1	recent
C21-steroid Hormone Biosynthetic Process (GO:0006700)	2	0		1	1.01015	1	0	1	1	recent
C21-steroid Hormone Metabolic Process (GO:0008207)	4	0		1	0.56104	1	0	1	1	recent
CD4-positive, Alpha-Beta T Cell Activation (GO:0035710)	0	0		1	5.05214	1	0	1	1	recent
CENP-A Containing Chromatin Assembly (GO:0034080)	2	0		1	1.01015	1	0	1	1	recent
COPII-coated Vesicle Cargo Loading (GO:0090110)	8	0		1	0.296857	1	0	1	1	recent
DNA Alkylation Repair (GO:0006307)	2	0		1	1.01015	1	0	1	1	recent
DNA Biosynthetic Process (GO:0071897)	7	0		1	0.336485	1	0	1	1	recent
DNA Catabolic Process (GO:0006308)	4	0		1	0.56104	1	0	1	1	recent
DNA Cytosine Deamination (GO:0070383)	3	0		1	0.721436	1	0	1	1	recent
DNA Deamination (GO:0045006)	3	0		1	0.721436	1	0	1	1	recent
DNA Methylation-Dependent Constitutive Heterochromatin Formation (GO:0006346)	5	0		1	0.458969	1	0	1	1	recent
DNA Modification (GO:0006304)	4	0		1	0.56104	1	0	1	1	recent
DNA Replication Checkpoint Signaling (GO:0000076)	3	0		1	0.721436	1	0	1	1	recent
DNA Replication Initiation (GO:0006270)	9	0		1	0.265573	1	0	1	1	recent
DNA Replication-Dependent Chromatin Assembly (GO:0006335)	2	0		1	1.01015	1	0	1	1	recent
DNA Strand Elongation (GO:0022616)	6	0		1	0.388305	1	0	1	1	recent
DNA Strand Elongation Involved in DNA Replication (GO:0006271)	6	0		1	0.388305	1	0	1	1	recent
DNA-templated DNA Replication (GO:0006261)	18	0		1	0.136206	1	0	1	1	recent
ER Overload Response (GO:0006983)	6	0		1	0.388305	1	0	1	1	recent
ERBB2-EGFR Signaling Pathway (GO:0038134)	4	0		1	0.56104	1	0	1	1	recent
ESCRT III Complex Disassembly (GO:1904903)	1	0		1	1.68381	1	0	1	1	recent
ESCRT Complex Disassembly (GO:1904896)	1	0		1	1.68381	1	0	1	1	recent
Fc Receptor Mediated Stimulatory Signaling Pathway (GO:0002431)	12	0		1	0.201752	1	0	1	1	recent
Fc-gamma Receptor Signaling Pathway (GO:0038094)	15	0		1	0.162636	1	0	1	1	recent
Fc-gamma Receptor Signaling Pathway Involved in Phagocytosis (GO:0038096)	11	0		1	0.219326	1	0	1	1	recent
G Protein-Coupled Receptor Internalization (GO:0002031)	3	0		1	0.721436	1	0	1	1	recent
GDP-mannose Metabolic Process (GO:0019673)	3	0		1	0.721436	1	0	1	1	recent
GMP Biosynthetic Process (GO:0006177)	2	0		1	1.01015	1	0	1	1	recent
GMP Metabolic Process (GO:0046037)	4	0		1	0.56104	1	0	1	1	recent
Golgi Disassembly (GO:0090166)	2	0		1	1.01015	1	0	1	1	recent
Golgi Inheritance (GO:0048313)	5	0		1	0.458969	1	0	1	1	recent
HRI-mediated Signaling (GO:0140468)	2	0		1	1.01015	1	0	1	1	recent
His-Purkinje System Development (GO:0003164)	1	0		1	1.68381	1	0	1	1	recent
I-kappaB Phosphorylation (GO:0007252)	4	0		1	0.56104	1	0	1	1	recent
IMP Biosynthetic Process (GO:0006188)	1	0		1	1.68381	1	0	1	1	recent
IMP Metabolic Process (GO:0046040)	3	0		1	0.721436	1	0	1	1	recent
IRE1-mediated Unfolded Protein Response (GO:0036498)	3	0		1	0.721436	1	0	1	1	recent
ISG15-protein Conjugation (GO:0032020)	5	0		1	0.458969	1	0	1	1	recent
L-amino Acid Metabolic Process (GO:0170033)	8	0		1	0.296857	1	0	1	1	recent
L-ascorbic Acid Metabolic Process (GO:0019852)	1	0		1	1.68381	1	0	1	1	recent
L-aspartate Import Across Plasma Membrane (GO:0140009)	2	0		1	1.01015	1	0	1	1	recent
L-aspartate Transmembrane Transport (GO:0070778)	2	0		1	1.01015	1	0	1	1	recent
L-fucose Catabolic Process (GO:0042355)	2	0		1	1.01015	1	0	1	1	recent
L-fucose Metabolic Process (GO:0042354)	2	0		1	1.01015	1	0	1	1	recent
L-methionine Salvage (GO:0071267)	2	0		1	1.01015	1	0	1	1	recent
L-ornithine Transmembrane Transport (GO:1903352)	3	0		1	0.721436	1	0	1	1	recent
L-phenylalanine Catabolic Process (GO:0006559)	3	0		1	0.721436	1	0	1	1	recent
L-phenylalanine Metabolic Process (GO:0006558)	3	0		1	0.721436	1	0	1	1	recent
L-serine Metabolic Process (GO:0006563)	6	0		1	0.388305	1	0	1	1	recent
L-tryptophan Catabolic Process (GO:0006569)	3	0		1	0.721436	1	0	1	1	recent
L-tryptophan Metabolic Process (GO:0006568)	3	0		1	0.721436	1	0	1	1	recent
MHC Class I Protein Complex Assembly (GO:0002397)	3	0		1	0.721436	1	0	1	1	recent
MHC Class II Protein Complex Assembly (GO:0002399)	0	0		1	5.05214	1	0	1	1	recent
N-acetylglucosamine Metabolic Process (GO:0006044)	6	0		1	0.388305	1	0	1	1	recent
N-acetylneuraminate Catabolic Process (GO:0019262)	2	0		1	1.01015	1	0	1	1	recent
N-acetylneuraminate Metabolic Process (GO:0006054)	6	0		1	0.388305	1	0	1	1	recent
N-terminal Protein Amino Acid Acetylation (GO:0006474)	5	0		1	0.458969	1	0	1	1	recent
NAD Biosynthetic Process (GO:0009435)	5	0		1	0.458969	1	0	1	1	recent
NLS-bearing Protein Import Into Nucleus (GO:0006607)	10	0		1	0.240247	1	0	1	1	recent
P-body Assembly (GO:0033962)	7	0		1	0.336485	1	0	1	1	recent
PERK-mediated Unfolded Protein Response (GO:0036499)	4	0		1	0.56104	1	0	1	1	recent
R-loop Processing (GO:0062176)	5	0		1	0.458969	1	0	1	1	recent
RNA Capping (GO:0036260)	2	0		1	1.01015	1	0	1	1	recent
RNA Decapping (GO:0110154)	4	0		1	0.56104	1	0	1	1	recent
RNA Localization to Cajal Body (GO:0090670)	4	0		1	0.56104	1	0	1	1	recent
RNA Polymerase II Preinitiation Complex Assembly (GO:0051123)	21	0		1	0.117152	1	0	1	1	recent
RNA Splicing, via Endonucleolytic Cleavage and Ligation (GO:0000394)	3	0		1	0.721436	1	0	1	1	recent
RNA Splicing, via Transesterification Reactions (GO:0000375)	10	0		1	0.240247	1	0	1	1	recent
S-adenosylmethionine Metabolic Process (GO:0046500)	4	0		1	0.56104	1	0	1	1	recent
SREBP Signaling Pathway (GO:0032933)	7	0		1	0.336485	1	0	1	1	recent
SRP-dependent Cotranslational Protein Targeting to Membrane (GO:0006614)	4	0		1	0.56104	1	0	1	1	recent
T Cell Activation Involved in Immune Response (GO:0002286)	6	0		1	0.388305	1	0	1	1	recent
T Cell Chemotaxis (GO:0010818)	3	0		1	0.721436	1	0	1	1	recent
T Cell Differentiation in Thymus (GO:0033077)	5	0		1	0.458969	1	0	1	1	recent
T Cell Mediated Cytotoxicity (GO:0001913)	4	0		1	0.56104	1	0	1	1	recent
T Cell Mediated Immunity (GO:0002456)	7	0		1	0.336485	1	0	1	1	recent
T Cell Migration (GO:0072678)	9	0		1	0.265573	1	0	1	1	recent
T Follicular Helper Cell Differentiation (GO:0061470)	2	0		1	1.01015	1	0	1	1	recent
T-helper 1 Cell Differentiation (GO:0045063)	4	0		1	0.56104	1	0	1	1	recent
T-helper 1 Type Immune Response (GO:0042088)	6	0		1	0.388305	1	0	1	1	recent
T-helper 17 Cell Differentiation (GO:0072539)	6	0		1	0.388305	1	0	1	1	recent
T-helper 17 Cell Lineage Commitment (GO:0072540)	6	0		1	0.388305	1	0	1	1	recent
T-helper Cell Lineage Commitment (GO:0002295)	7	0		1	0.336485	1	0	1	1	recent
TORC2 Signaling (GO:0038203)	2	0		1	1.01015	1	0	1	1	recent
TRAIL-activated Apoptotic Signaling Pathway (GO:0036462)	1	0		1	1.68381	1	0	1	1	recent
TRAMP-dependent tRNA Surveillance Pathway (GO:0071038)	2	0		1	1.01015	1	0	1	1	recent
U2-type Prespliceosome Assembly (GO:1903241)	7	0		1	0.336485	1	0	1	1	recent
U4 snRNA 3'-End Processing (GO:0034475)	1	0		1	1.68381	1	0	1	1	recent
UDP Metabolic Process (GO:0046048)	2	0		1	1.01015	1	0	1	1	recent
UDP-N-acetylglucosamine Biosynthetic Process (GO:0006048)	6	0		1	0.388305	1	0	1	1	recent
UDP-N-acetylglucosamine Metabolic Process (GO:0006047)	6	0		1	0.388305	1	0	1	1	recent
UV Protection (GO:0009650)	3	0		1	0.721436	1	0	1	1	recent
UV-damage Excision Repair (GO:0070914)	5	0		1	0.458969	1	0	1	1	recent
Acid Secretion (GO:0046717)	1	0		1	1.68381	1	0	1	1	recent
Actin Crosslink Formation (GO:0051764)	8	0		1	0.296857	1	0	1	1	recent
Actin Filament Capping (GO:0051693)	9	0		1	0.265573	1	0	1	1	recent
Actin Filament Depolymerization (GO:0030042)	6	0		1	0.388305	1	0	1	1	recent
Activation of NF-kappaB-inducing Kinase Activity (GO:0007250)	4	0		1	0.56104	1	0	1	1	recent
Adaptive Imm Resp Based on Som Recomb of Imm Rcptrs Built Frm IgSF Domains (GO:0002460)	8	0		1	0.296857	1	0	1	1	recent
Adenosine Metabolic Process (GO:0046085)	4	0		1	0.56104	1	0	1	1	recent
Adipose Tissue Development (GO:0060612)	8	0		1	0.296857	1	0	1	1	recent
Adrenal Gland Development (GO:0030325)	6	0		1	0.388305	1	0	1	1	recent
Adult Feeding Behavior (GO:0008343)	3	0		1	0.721436	1	0	1	1	recent
Aerobic Electron Transport Chain (GO:0019646)	19	0		1	0.129203	1	0	1	1	recent
Alcohol Catabolic Process (GO:0046164)	3	0		1	0.721436	1	0	1	1	recent
Alcohol Metabolic Process (GO:0006066)	2	0		1	1.01015	1	0	1	1	recent
Aldehyde Biosynthetic Process (GO:0046184)	2	0		1	1.01015	1	0	1	1	recent
Aldehyde Catabolic Process (GO:0046185)	2	0		1	1.01015	1	0	1	1	recent
Alditol Metabolic Process (GO:0019400)	3	0		1	0.721436	1	0	1	1	recent
Alpha-Amino Acid Biosynthetic Process (GO:1901607)	2	0		1	1.01015	1	0	1	1	recent
Alpha-Beta T Cell Differentiation (GO:0046632)	1	0		1	1.68381	1	0	1	1	recent
Alpha-Linolenic Acid Metabolic Process (GO:0036109)	4	0		1	0.56104	1	0	1	1	recent
Amine Transport (GO:0015837)	3	0		1	0.721436	1	0	1	1	recent
Amino Acid Biosynthetic Process (GO:0008652)	5	0		1	0.458969	1	0	1	1	recent
Amino Acid Catabolic Process (GO:0009063)	6	0		1	0.388305	1	0	1	1	recent
Amino Sugar Biosynthetic Process (GO:0046349)	8	0		1	0.296857	1	0	1	1	recent
Amino Sugar Catabolic Process (GO:0046348)	2	0		1	1.01015	1	0	1	1	recent
Amino-Acid Betaine Metabolic Process (GO:0006577)	3	0		1	0.721436	1	0	1	1	recent
Aminoglycan Catabolic Process (GO:0006026)	5	0		1	0.458969	1	0	1	1	recent
Aminoglycoside Antibiotic Metabolic Process (GO:0030647)	2	0		1	1.01015	1	0	1	1	recent
Aminophospholipid Transport (GO:0015917)	3	0		1	0.721436	1	0	1	1	recent
Ammonium Homeostasis (GO:0097272)	2	0		1	1.01015	1	0	1	1	recent
Ammonium Transmembrane Transport (GO:0072488)	4	0		1	0.56104	1	0	1	1	recent
Amylin Receptor Signaling Pathway (GO:0097647)	1	0		1	1.68381	1	0	1	1	recent
Anaphase-Promoting Complex-Dependent Catabolic Process (GO:0031145)	7	0		1	0.336485	1	0	1	1	recent
Androgen Biosynthetic Process (GO:0006702)	6	0		1	0.388305	1	0	1	1	recent
Angiotensin Maturation (GO:0002003)	3	0		1	0.721436	1	0	1	1	recent
Angiotensin-Activated Signaling Pathway (GO:0038166)	4	0		1	0.56104	1	0	1	1	recent
Anoikis (GO:0043276)	3	0		1	0.721436	1	0	1	1	recent
Anterior/Posterior Axis Specification (GO:0009948)	7	0		1	0.336485	1	0	1	1	recent
Anterior/Posterior Axis Specification, Embryo (GO:0008595)	2	0		1	1.01015	1	0	1	1	recent
Antibody-Dependent Cellular Cytotoxicity (GO:0001788)	4	0		1	0.56104	1	0	1	1	recent
Antifungal Innate Immune Response (GO:0061760)	2	0		1	1.01015	1	0	1	1	recent
Antigen Processing and Presentation of Endogenous Peptide Antigen (GO:0002483)	6	0		1	0.388305	1	0	1	1	recent
Antigen Processing and Presentation of Endogenous Peptide Antigen via MHC Class I (GO:0019885)	4	0		1	0.56104	1	0	1	1	recent
Ag Processing and Presentation of Endogenous Pep Ag via MHC Cls I via ER Pway (GO:0002484)	1	0		1	1.68381	1	0	1	1	recent
Ag Processing and Presentation of Endogenous Pep Ag via MHC Cls I via ER Pway, TAP-ind (GO:0002486)	1	0		1	1.68381	1	0	1	1	recent
Antigen Processing and Presentation of Endogenous Peptide Antigen via MHC Class Ib (GO:0002476)	1	0		1	1.68381	1	0	1	1	recent
Antigen Processing and Presentation of Exogenous Peptide Antigen (GO:0002478)	10	0		1	0.240247	1	0	1	1	recent
Antigen Processing and Presentation of Exogenous Peptide Antigen via MHC Class II (GO:0019886)	9	0		1	0.265573	1	0	1	1	recent
Antigen Processing and Presentation of Peptide Antigen via MHC Class I (GO:0002474)	12	0		1	0.201752	1	0	1	1	recent
Antigen Processing and Presentation of Peptide Antigen via MHC Class II (GO:0002495)	10	0		1	0.240247	1	0	1	1	recent
Antigen Processing and Presentation of Peptide Antigen via MHC Class Ib (GO:0002428)	1	0		1	1.68381	1	0	1	1	recent
Aorta Morphogenesis (GO:0035909)	8	0		1	0.296857	1	0	1	1	recent
Apical Protein Localization (GO:0045176)	5	0		1	0.458969	1	0	1	1	recent
Apoptotic DNA Fragmentation (GO:0006309)	2	0		1	1.01015	1	0	1	1	recent
Apoptotic Nuclear Changes (GO:0030262)	6	0		1	0.388305	1	0	1	1	recent
Arachidonate Secretion (GO:0050482)	1	0		1	1.68381	1	0	1	1	recent
Arachidonate Transport (GO:1903963)	1	0		1	1.68381	1	0	1	1	recent
Arginine Catabolic Process (GO:0006527)	2	0		1	1.01015	1	0	1	1	recent
Arginine Metabolic Process (GO:0006525)	5	0		1	0.458969	1	0	1	1	recent
Aromatic Amino Acid Metabolic Process (GO:0009072)	2	0		1	1.01015	1	0	1	1	recent
Aromatic Amino Acid Transport (GO:0015801)	5	0		1	0.458969	1	0	1	1	recent
Aspartate Family Amino Acid Biosynthetic Process (GO:0009067)	2	0		1	1.01015	1	0	1	1	recent
Astral Microtubule Organization (GO:0030953)	5	0		1	0.458969	1	0	1	1	recent
Astrocyte Differentiation (GO:0048708)	3	0		1	0.721436	1	0	1	1	recent
Atrial Cardiac Muscle Tissue Development (GO:0003228)	6	0		1	0.388305	1	0	1	1	recent
Atrial Septum Morphogenesis (GO:0060413)	3	0		1	0.721436	1	0	1	1	recent
Atrioventricular Valve Development (GO:0003171)	3	0		1	0.721436	1	0	1	1	recent
Auditory Behavior (GO:0031223)	4	0		1	0.56104	1	0	1	1	recent
Autocrine Signaling (GO:0035425)	0	0		1	5.05214	1	0	1	1	recent
Autophagosome Membrane Docking (GO:0016240)	4	0		1	0.56104	1	0	1	1	recent
Autophagosome-Lysosome Fusion (GO:0061909)	3	0		1	0.721436	1	0	1	1	recent
Axo-Dendritic Transport (GO:0008088)	4	0		1	0.56104	1	0	1	1	recent
Axonal Transport of Mitochondrion (GO:0019896)	7	0		1	0.336485	1	0	1	1	recent
Barbed-End Actin Filament Capping (GO:0051016)	9	0		1	0.265573	1	0	1	1	recent
Base-Excision Repair, AP Site Formation (GO:0006285)	3	0		1	0.721436	1	0	1	1	recent
Base-Excision Repair, Gap-Filling (GO:0006287)	1	0		1	1.68381	1	0	1	1	recent
Basement Membrane Organization (GO:0071711)	8	0		1	0.296857	1	0	1	1	recent
Basic Amino Acid Transport (GO:0015802)	4	0		1	0.56104	1	0	1	1	recent
Behavioral Response to Nicotine (GO:0035095)	3	0		1	0.721436	1	0	1	1	recent
Biogenic Amine Biosynthetic Process (GO:0042401)	6	0		1	0.388305	1	0	1	1	recent
Biogenic Amine Catabolic Process (GO:0042402)	7	0		1	0.336485	1	0	1	1	recent
Biogenic Amine Metabolic Process (GO:0006576)	5	0		1	0.458969	1	0	1	1	recent
Biomineral Tissue Development (GO:0031214)	5	0		1	0.458969	1	0	1	1	recent
Bleb Assembly (GO:0032060)	4	0		1	0.56104	1	0	1	1	recent
Blood Coagulation, Fibrin Clot Formation (GO:0072378)	3	0		1	0.721436	1	0	1	1	recent
Blood Coagulation, Intrinsic Pathway (GO:0007597)	2	0		1	1.01015	1	0	1	1	recent
Body Fluid Secretion (GO:0007589)	5	0		1	0.458969	1	0	1	1	recent
Bone Development (GO:0060348)	21	0		1	0.117152	1	0	1	1	recent
Bone Morphogenesis (GO:0060349)	5	0		1	0.458969	1	0	1	1	recent
Box C/D snoRNP Assembly (GO:0000492)	1	0		1	1.68381	1	0	1	1	recent
Bradykinin Catabolic Process (GO:0010815)	3	0		1	0.721436	1	0	1	1	recent
Branched-Chain Amino Acid Metabolic Process (GO:0009081)	6	0		1	0.388305	1	0	1	1	recent
Brown Fat Cell Differentiation (GO:0050873)	3	0		1	0.721436	1	0	1	1	recent
Bundle of His Cell to Purkinje Myocyte Communication (GO:0086069)	4	0		1	0.56104	1	0	1	1	recent
Bundle of His cell-Purkinje Myocyte Adhesion Involved in Cell Communication (GO:0086073)	4	0		1	0.56104	1	0	1	1	recent
Calcitonin Family Receptor Signaling Pathway (GO:0097646)	2	0		1	1.01015	1	0	1	1	recent
Canonical Wnt Signaling Pathway (GO:0060070)	32	0		1	0.077383	1	0	1	1	recent
Cap-Dependent Translational Initiation (GO:0002191)	3	0		1	0.721436	1	0	1	1	recent
Carbohydrate Catabolic Process (GO:0016052)	16	0		1	0.152758	1	0	1	1	recent
Carbohydrate Phosphorylation (GO:0046835)	1	0		1	1.68381	1	0	1	1	recent
Carbon Dioxide Transport (GO:0015670)	2	0		1	1.01015	1	0	1	1	recent
Carboxylic Acid Biosynthetic Process (GO:0046394)	7	0		1	0.336485	1	0	1	1	recent
Carboxylic Acid Catabolic Process (GO:0046395)	8	0		1	0.296857	1	0	1	1	recent
Cardiac Atrium Morphogenesis (GO:0003209)	6	0		1	0.388305	1	0	1	1	recent
Cardiac Cell Fate Commitment (GO:0060911)	1	0		1	1.68381	1	0	1	1	recent
Cardiac Muscle Cell-Cardiac Muscle Cell Adhesion (GO:0086042)	5	0		1	0.458969	1	0	1	1	recent
Cardiac Pacemaker Cell Development (GO:0060926)	2	0		1	1.01015	1	0	1	1	recent
Cardiac Right Ventricle Morphogenesis (GO:0003215)	3	0		1	0.721436	1	0	1	1	recent
Cardiolipin Metabolic Process (GO:0032048)	5	0		1	0.458969	1	0	1	1	recent
Carnitine Metabolic Process (GO:0009437)	7	0		1	0.336485	1	0	1	1	recent
Catecholamine Catabolic Process (GO:0042424)	2	0		1	1.01015	1	0	1	1	recent
Catecholamine Transport (GO:0051937)	2	0		1	1.01015	1	0	1	1	recent
Catecholamine Uptake (GO:0090493)	2	0		1	1.01015	1	0	1	1	recent
Cell Differentiation in Spinal Cord (GO:0021515)	4	0		1	0.56104	1	0	1	1	recent
Cell Differentiation Involved in Metanephros Development (GO:0072202)	4	0		1	0.56104	1	0	1	1	recent
Cell Fate Commitment Involved in Formation of Primary Germ Layer (GO:0060795)	3	0		1	0.721436	1	0	1	1	recent
Cell Junction Disassembly (GO:0150146)	3	0		1	0.721436	1	0	1	1	recent
Cell Migration Involved in Heart Development (GO:0060973)	4	0		1	0.56104	1	0	1	1	recent
Cell Projection Assembly (GO:0030031)	11	0		1	0.219326	1	0	1	1	recent
Cell Surface Pattern Recognition Receptor Signaling Pathway (GO:0002752)	3	0		1	0.721436	1	0	1	1	recent
Cellular Heat Acclimation (GO:0070370)	1	0		1	1.68381	1	0	1	1	recent
Cellular Hyperosmotic Response (GO:0071474)	8	0		1	0.296857	1	0	1	1	recent
Cellular Hypotonic Response (GO:0071476)	5	0		1	0.458969	1	0	1	1	recent
Cellular Respiration (GO:0045333)	28	0		1	0.0882925	1	0	1	1	recent
Cellular Response to Angiotensin (GO:1904385)	4	0		1	0.56104	1	0	1	1	recent
Cellular Response to Arsenic-Containing Substance (GO:0071243)	5	0		1	0.458969	1	0	1	1	recent
Cellular Response to Bacterial Lipopeptide (GO:0071221)	4	0		1	0.56104	1	0	1	1	recent
Cellular Response to Cadmium Ion (GO:0071276)	2	0		1	1.01015	1	0	1	1	recent
Cellular Response to Cold (GO:0070417)	3	0		1	0.721436	1	0	1	1	recent
Cellular Response to dsRNA (GO:0071359)	6	0		1	0.388305	1	0	1	1	recent
Cellular Response to Erythropoietin (GO:0036018)	3	0		1	0.721436	1	0	1	1	recent
Cellular Response to Estrogen Stimulus (GO:0071391)	6	0		1	0.388305	1	0	1	1	recent
Cellular Response to Exogenous dsRNA (GO:0071360)	5	0		1	0.458969	1	0	1	1	recent
Cellular Response to Fatty Acid (GO:0071398)	10	0		1	0.240247	1	0	1	1	recent
Cellular Response to Gonadotropin Stimulus (GO:0071371)	1	0		1	1.68381	1	0	1	1	recent
Cellular Response to Growth Hormone Stimulus (GO:0071378)	8	0		1	0.296857	1	0	1	1	recent
Cellular Response to Increased Oxygen Levels (GO:0036295)	6	0		1	0.388305	1	0	1	1	recent
Cellular Response to Interferon-Alpha (GO:0035457)	5	0		1	0.458969	1	0	1	1	recent
Cellular Response to Interferon-Beta (GO:0035458)	12	0		1	0.201752	1	0	1	1	recent
Cellular Response to Interleukin-18 (GO:0071351)	5	0		1	0.458969	1	0	1	1	recent
Cellular Response to Interleukin-2 (GO:0071352)	4	0		1	0.56104	1	0	1	1	recent
Cellular Response to Interleukin-4 (GO:0071353)	7	0		1	0.336485	1	0	1	1	recent
Cellular Response to Interleukin-7 (GO:0098761)	5	0		1	0.458969	1	0	1	1	recent
Cellular Response to Interleukin-9 (GO:0071355)	5	0		1	0.458969	1	0	1	1	recent
Cellular Response to Laminar Fluid Shear Stress (GO:0071499)	9	0		1	0.265573	1	0	1	1	recent
Cellular Response to Leptin Stimulus (GO:0044320)	4	0		1	0.56104	1	0	1	1	recent
Cellular Response to Leucine Starvation (GO:1990253)	4	0		1	0.56104	1	0	1	1	recent
Cellular Response to Low-Density Lipoprotein Particle Stimulus (GO:0071404)	12	0		1	0.201752	1	0	1	1	recent
Cellular Response to Magnesium Ion (GO:0071286)	2	0		1	1.01015	1	0	1	1	recent
Cellular Response to Misfolded Protein (GO:0071218)	5	0		1	0.458969	1	0	1	1	recent
Cellular Response to Muramyl Dipeptide (GO:0071225)	2	0		1	1.01015	1	0	1	1	recent
Cellular Response to Oxidised Low-Density Lipoprotein Particle Stimulus (GO:0140052)	4	0		1	0.56104	1	0	1	1	recent
Cellular Response to Oxygen Levels (GO:0071453)	6	0		1	0.388305	1	0	1	1	recent
Cellular Response to Platelet-Derived Growth Factor Stimulus (GO:0036120)	5	0		1	0.458969	1	0	1	1	recent
Cellular Response to Prostaglandin E Stimulus (GO:0071380)	1	0		1	1.68381	1	0	1	1	recent
Cellular Response to Prostaglandin Stimulus (GO:0071379)	2	0		1	1.01015	1	0	1	1	recent
Cellular Response to Sterol Depletion (GO:0071501)	7	0		1	0.336485	1	0	1	1	recent
Cellular Response to Superoxide (GO:0071451)	7	0		1	0.336485	1	0	1	1	recent
Cellular Response to Thyroid Hormone Stimulus (GO:0097067)	6	0		1	0.388305	1	0	1	1	recent
Cellular Response to Type I Interferon (GO:0071357)	18	0		1	0.136206	1	0	1	1	recent
Cellular Response to Type III Interferon (GO:0071358)	5	0		1	0.458969	1	0	1	1	recent
Cellular Response to Vitamin D (GO:0071305)	1	0		1	1.68381	1	0	1	1	recent
Cellular Response to Zinc Ion (GO:0071294)	5	0		1	0.458969	1	0	1	1	recent
Central Nervous System Neuron Axonogenesis (GO:0021955)	7	0		1	0.336485	1	0	1	1	recent
Centriole Assembly (GO:0098534)	1	0		1	1.68381	1	0	1	1	recent
Cerebral Cortex Neuron Differentiation (GO:0021895)	4	0		1	0.56104	1	0	1	1	recent
Chaperone Mediated Protein Folding Independent of Cofactor (GO:0051086)	4	0		1	0.56104	1	0	1	1	recent
Chemokine (C-X-C Motif) Ligand 12 Signaling Pathway (GO:0038146)	3	0		1	0.721436	1	0	1	1	recent
Chemokine-Mediated Signaling Pathway (GO:0070098)	16	0		1	0.152758	1	0	1	1	recent
Chitin Catabolic Process (GO:0006032)	2	0		1	1.01015	1	0	1	1	recent
Chitin Metabolic Process (GO:0006030)	2	0		1	1.01015	1	0	1	1	recent
Cholesterol Catabolic Process (GO:0006707)	2	0		1	1.01015	1	0	1	1	recent
Cholesterol Import (GO:0070508)	3	0		1	0.721436	1	0	1	1	recent
Choline Metabolic Process (GO:0019695)	4	0		1	0.56104	1	0	1	1	recent
Choline Transport (GO:0015871)	4	0		1	0.56104	1	0	1	1	recent
Chondrocyte Development (GO:0002063)	4	0		1	0.56104	1	0	1	1	recent
Chromatin Looping (GO:0140588)	8	0		1	0.296857	1	0	1	1	recent
Chromatin Remodeling at Centromere (GO:0031055)	2	0		1	1.01015	1	0	1	1	recent
Chronic Inflammatory Response (GO:0002544)	2	0		1	1.01015	1	0	1	1	recent
Citrulline Metabolic Process (GO:0000052)	2	0		1	1.01015	1	0	1	1	recent
Clearance of Foreign Intracellular DNA (GO:0044355)	3	0		1	0.721436	1	0	1	1	recent
Clearance of Foreign Intracellular Nucleic Acids (GO:0099046)	3	0		1	0.721436	1	0	1	1	recent
Co-Transcriptional RNA 3'-End Processing, Cleavage and Polyadenylation Pathway (GO:0180012)	6	0		1	0.388305	1	0	1	1	recent
Co-Transcriptional mRNA 3'-End Processing, Cleavage and Polyadenylation Pathway (GO:0180010)	5	0		1	0.458969	1	0	1	1	recent
Cobalamin Metabolic Process (GO:0009235)	3	0		1	0.721436	1	0	1	1	recent
Coenzyme A Biosynthetic Process (GO:0015937)	5	0		1	0.458969	1	0	1	1	recent
Collagen Biosynthetic Process (GO:0032964)	4	0		1	0.56104	1	0	1	1	recent
Collagen-Activated Signaling Pathway (GO:0038065)	6	0		1	0.388305	1	0	1	1	recent
Complement Activation, Lectin Pathway (GO:0001867)	2	0		1	1.01015	1	0	1	1	recent
Complement Receptor Mediated Signaling Pathway (GO:0002430)	4	0		1	0.56104	1	0	1	1	recent
Copper Ion Homeostasis (GO:0055070)	6	0		1	0.388305	1	0	1	1	recent
Coronary Vasculature Development (GO:0060976)	2	0		1	1.01015	1	0	1	1	recent
Cotranslational Protein Targeting to Membrane (GO:0006613)	6	0		1	0.388305	1	0	1	1	recent
Coumarin Metabolic Process (GO:0009804)	0	0		1	5.05214	1	0	1	1	recent
Cranial Nerve Development (GO:0021545)	3	0		1	0.721436	1	0	1	1	recent
Cristae Formation (GO:0042407)	6	0		1	0.388305	1	0	1	1	recent
Cyclic Nucleotide Transport (GO:0070729)	4	0		1	0.56104	1	0	1	1	recent
cyclic-GMP-AMP Transmembrane Import Across Plasma Membrane (GO:0140361)	3	0		1	0.721436	1	0	1	1	recent
Cytidine to Uridine Editing (GO:0016554)	4	0		1	0.56104	1	0	1	1	recent
Cytochrome Complex Assembly (GO:0017004)	3	0		1	0.721436	1	0	1	1	recent
Cytochrome Metabolic Process (GO:1903604)	0	0		1	5.05214	1	0	1	1	recent
Cytolysis by Host of Symbiont Cells (GO:0051838)	1	0		1	1.68381	1	0	1	1	recent
Cytoplasmic Translation (GO:0002181)	45	0		1	0.0551742	1	0	1	1	recent
Cytoplasmic Translational Initiation (GO:0002183)	15	0		1	0.162636	1	0	1	1	recent
Daunorubicin Metabolic Process (GO:0044597)	2	0		1	1.01015	1	0	1	1	recent
De Novo Centriole Assembly (GO:0097742)	3	0		1	0.721436	1	0	1	1	recent
Deadenylation-Dependent Decapping of Nuclear-Transcribed mRNA (GO:0000290)	5	0		1	0.458969	1	0	1	1	recent
Defense Response to Protozoan (GO:0042832)	2	0		1	1.01015	1	0	1	1	recent
Definitive Hemopoiesis (GO:0060216)	2	0		1	1.01015	1	0	1	1	recent
Dendritic Cell Chemotaxis (GO:0002407)	4	0		1	0.56104	1	0	1	1	recent
Depyrimidination (GO:0045008)	1	0		1	1.68381	1	0	1	1	recent
Desensitization of G Protein-Coupled Receptor Signaling Pathway (GO:0002029)	5	0		1	0.458969	1	0	1	1	recent
Desmosome Assembly (GO:0002159)	4	0		1	0.56104	1	0	1	1	recent
Desmosome Organization (GO:0002934)	7	0		1	0.336485	1	0	1	1	recent
Detection of Bacterium (GO:0016045)	1	0		1	1.68381	1	0	1	1	recent
Detection of Chemical Stimulus Involved in Sensory Perception (GO:0050907)	3	0		1	0.721436	1	0	1	1	recent
Detection of Chemical Stimulus Involved in Sensory Perception of Bitter Taste (GO:0001580)	1	0		1	1.68381	1	0	1	1	recent
Detection of Chemical Stimulus Involved in Sensory Perception of Smell (GO:0050911)	1	0		1	1.68381	1	0	1	1	recent
Detection of Chemical Stimulus Involved in Sensory Perception of Taste (GO:0050912)	2	0		1	1.01015	1	0	1	1	recent
Detection of Light Stimulus Involved in Sensory Perception (GO:0050962)	4	0		1	0.56104	1	0	1	1	recent
Detection of Light Stimulus Involved in Visual Perception (GO:0050908)	4	0		1	0.56104	1	0	1	1	recent
Determination of Left/Right Asymmetry in Lateral Mesoderm (GO:0003140)	4	0		1	0.56104	1	0	1	1	recent
Development of Primary Female Sexual Characteristics (GO:0046545)	2	0		1	1.01015	1	0	1	1	recent
Diacylglycerol Biosynthetic Process (GO:0006651)	3	0		1	0.721436	1	0	1	1	recent
Dicarboxylic Acid Biosynthetic Process (GO:0043650)	6	0		1	0.388305	1	0	1	1	recent
Digestive Tract Morphogenesis (GO:0048546)	7	0		1	0.336485	1	0	1	1	recent
Diol Metabolic Process (GO:0034311)	6	0		1	0.388305	1	0	1	1	recent
Dolichol Metabolic Process (GO:0019348)	3	0		1	0.721436	1	0	1	1	recent
Dolichol-Linked Oligosaccharide Biosynthetic Process (GO:0006488)	3	0		1	0.721436	1	0	1	1	recent
Dopamine Catabolic Process (GO:0042420)	2	0		1	1.01015	1	0	1	1	recent
Dopamine Transport (GO:0015872)	2	0		1	1.01015	1	0	1	1	recent
Dopaminergic Neuron Axon Guidance (GO:0036514)	4	0		1	0.56104	1	0	1	1	recent
Dopaminergic Neuron Differentiation (GO:0071542)	12	0		1	0.201752	1	0	1	1	recent
Dorsal Aorta Development (GO:0035907)	2	0		1	1.01015	1	0	1	1	recent
Dorsal Aorta Morphogenesis (GO:0035912)	2	0		1	1.01015	1	0	1	1	recent
Dorsal/Ventral Axis Specification (GO:0009950)	3	0		1	0.721436	1	0	1	1	recent
Double-Strand Break Repair via Break-Induced Replication (GO:0000727)	3	0		1	0.721436	1	0	1	1	recent
Double-Strand Break Repair via Classical Nonhomologous End Joining (GO:0097680)	4	0		1	0.56104	1	0	1	1	recent
Double-Strand Break Repair via Synthesis-Dependent Strand Annealing (GO:0045003)	2	0		1	1.01015	1	0	1	1	recent
Doxorubicin Metabolic Process (GO:0044598)	2	0		1	1.01015	1	0	1	1	recent
Ear Development (GO:0043583)	2	0		1	1.01015	1	0	1	1	recent
Eating Behavior (GO:0042755)	2	0		1	1.01015	1	0	1	1	recent
Elastic Fiber Assembly (GO:0048251)	3	0		1	0.721436	1	0	1	1	recent
Electron Transport Chain (GO:0022900)	8	0		1	0.296857	1	0	1	1	recent
Embryonic Cranial Skeleton Morphogenesis (GO:0048701)	6	0		1	0.388305	1	0	1	1	recent
Embryonic Digestive Tract Morphogenesis (GO:0048557)	3	0		1	0.721436	1	0	1	1	recent
Embryonic Digit Morphogenesis (GO:0042733)	11	0		1	0.219326	1	0	1	1	recent
Embryonic Eye Morphogenesis (GO:0048048)	3	0		1	0.721436	1	0	1	1	recent
Embryonic Hindlimb Morphogenesis (GO:0035116)	1	0		1	1.68381	1	0	1	1	recent
Embryonic Skeletal Joint Morphogenesis (GO:0060272)	2	0		1	1.01015	1	0	1	1	recent
Embryonic Skeletal System Morphogenesis (GO:0048704)	8	0		1	0.296857	1	0	1	1	recent
Enamel Mineralization (GO:0070166)	4	0		1	0.56104	1	0	1	1	recent
Endocardial Cushion Development (GO:0003197)	8	0		1	0.296857	1	0	1	1	recent
Endocardial Cushion Morphogenesis (GO:0003203)	6	0		1	0.388305	1	0	1	1	recent
Endochondral Bone Morphogenesis (GO:0060350)	6	0		1	0.388305	1	0	1	1	recent
Endochondral Ossification (GO:0001958)	5	0		1	0.458969	1	0	1	1	recent
Endocrine System Development (GO:0035270)	8	0		1	0.296857	1	0	1	1	recent
Endoderm Development (GO:0007492)	5	0		1	0.458969	1	0	1	1	recent
Endodermal Cell Fate Commitment (GO:0001711)	5	0		1	0.458969	1	0	1	1	recent
Endonuc Clvg in ITS1 to Sep SSU-rRNA Fm 5.8S rRNA and LSU-rRNA Fm Tricist rRNA Trnscpt (GO:0000447)	2	0		1	1.01015	1	0	1	1	recent
Endonucleolytic Clvg of Tricistronic rRNA Trnscpt (GO:0000479)	3	0		1	0.721436	1	0	1	1	recent
Endoplasmic Reticulum Tubular Network Formation (GO:0071787)	5	0		1	0.458969	1	0	1	1	recent
Endosome to Lysosome Transport via Multivesicular Body Sorting Pathway (GO:0032510)	3	0		1	0.721436	1	0	1	1	recent
Endosome to Melanosome Transport (GO:0035646)	2	0		1	1.01015	1	0	1	1	recent
Endosome to Pigment Granule Transport (GO:0043485)	2	0		1	1.01015	1	0	1	1	recent
Endothelial Cell Morphogenesis (GO:0001886)	3	0		1	0.721436	1	0	1	1	recent
Endothelial Tube Morphogenesis (GO:0061154)	6	0		1	0.388305	1	0	1	1	recent
Energy Derivation by Oxidation of Organic Compounds (GO:0015980)	17	0		1	0.144009	1	0	1	1	recent
Enteric Nervous System Development (GO:0048484)	3	0		1	0.721436	1	0	1	1	recent
Eosinophil Chemotaxis (GO:0048245)	6	0		1	0.388305	1	0	1	1	recent
Eosinophil Migration (GO:0072677)	6	0		1	0.388305	1	0	1	1	recent
Epigenetic Programming in the Zygotic Pronuclei (GO:0044725)	3	0		1	0.721436	1	0	1	1	recent
Epithelial Cell-Cell Adhesion (GO:0090136)	9	0		1	0.265573	1	0	1	1	recent
Epithelial Fluid Transport (GO:0042045)	1	0		1	1.68381	1	0	1	1	recent
Epithelial Structure Maintenance (GO:0010669)	4	0		1	0.56104	1	0	1	1	recent
Epithelial to Mesenchymal Transition Involved in Endocardial Cushion Formation (GO:0003198)	3	0		1	0.721436	1	0	1	1	recent
Epithelial Tube Branching Involved in Lung Morphogenesis (GO:0060441)	3	0		1	0.721436	1	0	1	1	recent
Epithelial Tube Formation (GO:0072175)	4	0		1	0.56104	1	0	1	1	recent
Epoxygenase P450 Pathway (GO:0019373)	4	0		1	0.56104	1	0	1	1	recent
Erythropoietin-Mediated Signaling Pathway (GO:0038162)	3	0		1	0.721436	1	0	1	1	recent
Erythrose 4-Phosphate/Phosphoenolpyruvate Family Amino Acid Catabolic Process (GO:1902222)	5	0		1	0.458969	1	0	1	1	recent
Establishment of Centrosome Localization (GO:0051660)	5	0		1	0.458969	1	0	1	1	recent
Establishment of Lymphocyte Polarity (GO:0001767)	2	0		1	1.01015	1	0	1	1	recent
Establishment of Mitotic Sister Chromatid Cohesion (GO:0034087)	5	0		1	0.458969	1	0	1	1	recent
Establishment of Protein Localization to Chromatin (GO:0071169)	2	0		1	1.01015	1	0	1	1	recent
Establishment of Protein Localization to Chromosome (GO:0070199)	4	0		1	0.56104	1	0	1	1	recent
Establishment of Protein Localization to Telomere (GO:0070200)	2	0		1	1.01015	1	0	1	1	recent
Establishment of Skin Barrier (GO:0061436)	6	0		1	0.388305	1	0	1	1	recent
Establishment of Vesicle Localization (GO:0051650)	2	0		1	1.01015	1	0	1	1	recent
Ethanol Catabolic Process (GO:0006068)	1	0		1	1.68381	1	0	1	1	recent
Ethanol Metabolic Process (GO:0006067)	1	0		1	1.68381	1	0	1	1	recent
Excitatory Synapse Assembly (GO:1904861)	8	0		1	0.296857	1	0	1	1	recent
Exit From Mitosis (GO:0010458)	6	0		1	0.388305	1	0	1	1	recent
Exonucleolytic Trimming to Gen Mat 3'-End of 5.8S rRNA Frm Tricistronic rRNA Trnscpt (GO:0000467)	1	0		1	1.68381	1	0	1	1	recent
Extracellular Exosome Biogenesis (GO:0097734)	3	0		1	0.721436	1	0	1	1	recent
Extracellular Matrix Assembly (GO:0085029)	11	0		1	0.219326	1	0	1	1	recent
Extracellular Matrix Disassembly (GO:0022617)	13	0		1	0.186781	1	0	1	1	recent
Fat-Soluble Vitamin Catabolic Process (GO:0042363)	2	0		1	1.01015	1	0	1	1	recent
Fatty Acid Alpha-Oxidation (GO:0001561)	3	0		1	0.721436	1	0	1	1	recent
Fatty Acid Beta-Oxidation Using acyl-CoA Oxidase (GO:0033540)	6	0		1	0.388305	1	0	1	1	recent
Fatty Acid Elongation (GO:0030497)	8	0		1	0.296857	1	0	1	1	recent
Fatty Acid Elongation, Monounsaturated Fatty Acid (GO:0034625)	2	0		1	1.01015	1	0	1	1	recent
Fatty Acid Elongation, Polyunsaturated Fatty Acid (GO:0034626)	2	0		1	1.01015	1	0	1	1	recent
Fatty Acid Elongation, Saturated Fatty Acid (GO:0019367)	3	0		1	0.721436	1	0	1	1	recent
Fatty Acid Elongation, Unsaturated Fatty Acid (GO:0019368)	2	0		1	1.01015	1	0	1	1	recent
fatty-acyl-CoA Biosynthetic Process (GO:0046949)	15	0		1	0.162636	1	0	1	1	recent
fatty-acyl-CoA Metabolic Process (GO:0035337)	10	0		1	0.240247	1	0	1	1	recent
Female Gonad Development (GO:0008585)	2	0		1	1.01015	1	0	1	1	recent
