## Supplementary Table 7 for "Single Cell Multiomics Across Nine Mammals Reveals Cell Type Specific Regulatory Conservation in the Brain" (part 3 of 3)

### Sheet: SuppTable7_GO_enrichment_BrainT (continued)
Term	TermSize	Overlap	OverlapGenes	HG.P.value	HG.OddsRatio	Fisher.P.value	Fisher.OddsRatio	HG.adj.P.value	Fisher.adj.P.value	group
Fibrinolysis (GO:0042730)	1	0		1	1.68381	1	0	1	1	recent
Fluid Transport (GO:0042044)	5	0		1	0.458969	1	0	1	1	recent
Folic Acid Metabolic Process (GO:0046655)	5	0		1	0.458969	1	0	1	1	recent
Folic Acid Transport (GO:0015884)	3	0		1	0.721436	1	0	1	1	recent
Formation of Cytoplasmic Translation Initiation Complex (GO:0001732)	7	0		1	0.336485	1	0	1	1	recent
Formation of Translation Preinitiation Complex (GO:0001731)	1	0		1	1.68381	1	0	1	1	recent
Free Ubiquitin Chain Polymerization (GO:0010994)	2	0		1	1.01015	1	0	1	1	recent
Fructose Metabolic Process (GO:0006000)	1	0		1	1.68381	1	0	1	1	recent
Fucose Catabolic Process (GO:0019317)	2	0		1	1.01015	1	0	1	1	recent
Fucosylation (GO:0036065)	2	0		1	1.01015	1	0	1	1	recent
Galactolipid Biosynthetic Process (GO:0019375)	3	0		1	0.721436	1	0	1	1	recent
Galactose Catabolic Process (GO:0019388)	1	0		1	1.68381	1	0	1	1	recent
Galactose Metabolic Process (GO:0006012)	1	0		1	1.68381	1	0	1	1	recent
Galactosylceramide Biosynthetic Process (GO:0006682)	3	0		1	0.721436	1	0	1	1	recent
Galactosylceramide Metabolic Process (GO:0006681)	4	0		1	0.56104	1	0	1	1	recent
Gamma-Aminobutyric Acid Metabolic Process (GO:0009448)	5	0		1	0.458969	1	0	1	1	recent
Gamma-Delta T Cell Activation (GO:0046629)	3	0		1	0.721436	1	0	1	1	recent
Gap Junction Assembly (GO:0016264)	0	0		1	5.05214	1	0	1	1	recent
Gas Transport (GO:0015669)	5	0		1	0.458969	1	0	1	1	recent
Gland Morphogenesis (GO:0022612)	3	0		1	0.721436	1	0	1	1	recent
Glial Cell Migration (GO:0008347)	1	0		1	1.68381	1	0	1	1	recent
Glial Cell-Derived Neurotrophic Factor Receptor Signaling Pathway (GO:0035860)	4	0		1	0.56104	1	0	1	1	recent
Glomerular Epithelial Cell Differentiation (GO:0072311)	4	0		1	0.56104	1	0	1	1	recent
Glomerulus Vasculature Development (GO:0072012)	2	0		1	1.01015	1	0	1	1	recent
Glucan Biosynthetic Process (GO:0009250)	4	0		1	0.56104	1	0	1	1	recent
Glucan Catabolic Process (GO:0009251)	2	0		1	1.01015	1	0	1	1	recent
Glucocorticoid Biosynthetic Process (GO:0006704)	1	0		1	1.68381	1	0	1	1	recent
Glucocorticoid Metabolic Process (GO:0008211)	2	0		1	1.01015	1	0	1	1	recent
Glucosamine-Containing Compound Catabolic Process (GO:1901072)	4	0		1	0.56104	1	0	1	1	recent
Glucosamine-Containing Compound Metabolic Process (GO:1901071)	6	0		1	0.388305	1	0	1	1	recent
Glutamine Family Amino Acid Biosynthetic Process (GO:0009084)	6	0		1	0.388305	1	0	1	1	recent
Glutamine Family Amino Acid Catabolic Process (GO:0009065)	9	0		1	0.265573	1	0	1	1	recent
Glutamine Metabolic Process (GO:0006541)	6	0		1	0.388305	1	0	1	1	recent
Glutamine Transport (GO:0006868)	4	0		1	0.56104	1	0	1	1	recent
Glutathione Catabolic Process (GO:0006751)	3	0		1	0.721436	1	0	1	1	recent
Glycerol Ether Biosynthetic Process (GO:0046504)	5	0		1	0.458969	1	0	1	1	recent
Glycerol Metabolic Process (GO:0006071)	3	0		1	0.721436	1	0	1	1	recent
Glycerol Transmembrane Transport (GO:0015793)	2	0		1	1.01015	1	0	1	1	recent
Glycerol-3-Phosphate Metabolic Process (GO:0006072)	2	0		1	1.01015	1	0	1	1	recent
Glycogen Biosynthetic Process (GO:0005978)	4	0		1	0.56104	1	0	1	1	recent
Glycogen Catabolic Process (GO:0005980)	5	0		1	0.458969	1	0	1	1	recent
Glycolipid Catabolic Process (GO:0019377)	7	0		1	0.336485	1	0	1	1	recent
Glycolipid Transport (GO:0046836)	2	0		1	1.01015	1	0	1	1	recent
Glycolytic Process (GO:0006096)	9	0		1	0.265573	1	0	1	1	recent
Glycophagy (GO:0061723)	3	0		1	0.721436	1	0	1	1	recent
Glycosaminoglycan Catabolic Process (GO:0006027)	5	0		1	0.458969	1	0	1	1	recent
Glycoside Catabolic Process (GO:0016139)	3	0		1	0.721436	1	0	1	1	recent
Glycoside Metabolic Process (GO:0016137)	6	0		1	0.388305	1	0	1	1	recent
Glycosyl Compound Catabolic Process (GO:1901658)	3	0		1	0.721436	1	0	1	1	recent
Glycosylceramide Biosynthetic Process (GO:0046476)	3	0		1	0.721436	1	0	1	1	recent
Glycosylceramide Catabolic Process (GO:0046477)	1	0		1	1.68381	1	0	1	1	recent
Glycosylceramide Metabolic Process (GO:0006677)	2	0		1	1.01015	1	0	1	1	recent
Glyoxylate Metabolic Process (GO:0046487)	4	0		1	0.56104	1	0	1	1	recent
Granulocyte Activation (GO:0036230)	4	0		1	0.56104	1	0	1	1	recent
Granulocyte Differentiation (GO:0030851)	4	0		1	0.56104	1	0	1	1	recent
Granulocyte Migration (GO:0097530)	3	0		1	0.721436	1	0	1	1	recent
Growth Hormone Receptor Signaling Pathway (GO:0060396)	14	0		1	0.173876	1	0	1	1	recent
Growth Hormone Receptor Signaling Pathway via JAK-STAT (GO:0060397)	8	0		1	0.296857	1	0	1	1	recent
Guanine Nucleotide Transmembrane Transport (GO:1903790)	3	0		1	0.721436	1	0	1	1	recent
Heart Induction (GO:0003129)	3	0		1	0.721436	1	0	1	1	recent
Heart Trabecula Formation (GO:0060347)	4	0		1	0.56104	1	0	1	1	recent
Heat Acclimation (GO:0010286)	1	0		1	1.68381	1	0	1	1	recent
Hematopoietic Stem Cell Proliferation (GO:0071425)	8	0		1	0.296857	1	0	1	1	recent
Hemoglobin Metabolic Process (GO:0020027)	2	0		1	1.01015	1	0	1	1	recent
Hemostasis (GO:0007599)	3	0		1	0.721436	1	0	1	1	recent
Hepaticobiliary System Development (GO:0061008)	10	0		1	0.240247	1	0	1	1	recent
Hepoxilin Biosynthetic Process (GO:0051122)	2	0		1	1.01015	1	0	1	1	recent
Hepoxilin Metabolic Process (GO:0051121)	2	0		1	1.01015	1	0	1	1	recent
Hexose Catabolic Process (GO:0019320)	1	0		1	1.68381	1	0	1	1	recent
High-Density Lipoprotein Particle Assembly (GO:0034380)	4	0		1	0.56104	1	0	1	1	recent
High-Density Lipoprotein Particle Remodeling (GO:0034375)	8	0		1	0.296857	1	0	1	1	recent
Hindlimb Morphogenesis (GO:0035137)	2	0		1	1.01015	1	0	1	1	recent
Hippo Signaling (GO:0035329)	15	0		1	0.162636	1	0	1	1	recent
Histamine Metabolic Process (GO:0001692)	4	0		1	0.56104	1	0	1	1	recent
Homocysteine Metabolic Process (GO:0050667)	4	0		1	0.56104	1	0	1	1	recent
Homologous Chromosome Pairing at Meiosis (GO:0007129)	9	0		1	0.265573	1	0	1	1	recent
Hormone Catabolic Process (GO:0042447)	4	0		1	0.56104	1	0	1	1	recent
Host-Mediated Regulation of Intestinal Microbiota Composition (GO:0048874)	1	0		1	1.68381	1	0	1	1	recent
Host-Mediated Suppression of Symbiont Invasion (GO:0046597)	8	0		1	0.296857	1	0	1	1	recent
Humoral Immune Response Mediated by Circulating Immunoglobulin (GO:0002455)	3	0		1	0.721436	1	0	1	1	recent
Hyaluronan Biosynthetic Process (GO:0030213)	4	0		1	0.56104	1	0	1	1	recent
Hyaluronan Catabolic Process (GO:0030214)	2	0		1	1.01015	1	0	1	1	recent
Hyaluronan Metabolic Process (GO:0030212)	7	0		1	0.336485	1	0	1	1	recent
Hydrogen Peroxide Biosynthetic Process (GO:0050665)	3	0		1	0.721436	1	0	1	1	recent
Hyperosmotic Response (GO:0006972)	8	0		1	0.296857	1	0	1	1	recent
Hypotonic Response (GO:0006971)	6	0		1	0.388305	1	0	1	1	recent
Icosanoid Secretion (GO:0032309)	2	0		1	1.01015	1	0	1	1	recent
Icosanoid Transport (GO:0071715)	5	0		1	0.458969	1	0	1	1	recent
Imitative Learning (GO:0098596)	4	0		1	0.56104	1	0	1	1	recent
Immune Response-Activating Cell Surface Receptor Signaling Pathway (GO:0002429)	8	0		1	0.296857	1	0	1	1	recent
Immune Response-Inhibiting Cell Surface Receptor Signaling Pathway (GO:0002767)	0	0		1	5.05214	1	0	1	1	recent
Immune Response-Regulating Cell Surface Receptor Signaling Pathway (GO:0002768)	6	0		1	0.388305	1	0	1	1	recent
Immunoglobulin Mediated Immune Response (GO:0016064)	4	0		1	0.56104	1	0	1	1	recent
Immunological Synapse Formation (GO:0001771)	4	0		1	0.56104	1	0	1	1	recent
Induction of Positive Chemotaxis (GO:0050930)	6	0		1	0.388305	1	0	1	1	recent
Inflammatory Response to Wounding (GO:0090594)	2	0		1	1.01015	1	0	1	1	recent
Inhibitory Postsynaptic Potential (GO:0060080)	4	0		1	0.56104	1	0	1	1	recent
Innate Immune Response in Mucosa (GO:0002227)	1	0		1	1.68381	1	0	1	1	recent
Innate Immune Response-Activating Signaling Pathway (GO:0002758)	5	0		1	0.458969	1	0	1	1	recent
Inner Mitochondrial Membrane Organization (GO:0007007)	11	0		1	0.219326	1	0	1	1	recent
Insulin Metabolic Process (GO:1901142)	6	0		1	0.388305	1	0	1	1	recent
Insulin Processing (GO:0030070)	4	0		1	0.56104	1	0	1	1	recent
Integrated Stress Response Signaling (GO:0140467)	14	0		1	0.173876	1	0	1	1	recent
Interferon-Mediated Signaling Pathway (GO:0140888)	22	0		1	0.11193	1	0	1	1	recent
Interleukin-10-Mediated Signaling Pathway (GO:0140105)	5	0		1	0.458969	1	0	1	1	recent
Interleukin-18-Mediated Signaling Pathway (GO:0035655)	5	0		1	0.458969	1	0	1	1	recent
Interleukin-2-Mediated Signaling Pathway (GO:0038110)	4	0		1	0.56104	1	0	1	1	recent
Interleukin-23-Mediated Signaling Pathway (GO:0038155)	5	0		1	0.458969	1	0	1	1	recent
Interleukin-27-Mediated Signaling Pathway (GO:0070106)	6	0		1	0.388305	1	0	1	1	recent
Interleukin-3-Mediated Signaling Pathway (GO:0038156)	3	0		1	0.721436	1	0	1	1	recent
Interleukin-4-Mediated Signaling Pathway (GO:0035771)	3	0		1	0.721436	1	0	1	1	recent
Interleukin-5-Mediated Signaling Pathway (GO:0038043)	2	0		1	1.01015	1	0	1	1	recent
Interleukin-7-Mediated Signaling Pathway (GO:0038111)	5	0		1	0.458969	1	0	1	1	recent
Interleukin-9-Mediated Signaling Pathway (GO:0038113)	5	0		1	0.458969	1	0	1	1	recent
Intermediate Filament Bundle Assembly (GO:0045110)	5	0		1	0.458969	1	0	1	1	recent
Intermediate Filament Organization (GO:0045109)	14	0		1	0.173876	1	0	1	1	recent
Internal Peptidyl-Lysine Acetylation (GO:0018393)	5	0		1	0.458969	1	0	1	1	recent
Intestinal Absorption (GO:0050892)	2	0		1	1.01015	1	0	1	1	recent
Intestinal Epithelial Cell Differentiation (GO:0060575)	3	0		1	0.721436	1	0	1	1	recent
Intracellular Copper Ion Homeostasis (GO:0006878)	4	0		1	0.56104	1	0	1	1	recent
Intracellular Distribution of Mitochondria (GO:0048312)	3	0		1	0.721436	1	0	1	1	recent
Intracellular Oxygen Homeostasis (GO:0032364)	4	0		1	0.56104	1	0	1	1	recent
Intracellular Phosphate Ion Homeostasis (GO:0030643)	3	0		1	0.721436	1	0	1	1	recent
Intracellular Triglyceride Homeostasis (GO:0035356)	5	0		1	0.458969	1	0	1	1	recent
Intrinsic Apoptotic Signaling Pathway in Response to Oxidative Stress (GO:0008631)	6	0		1	0.388305	1	0	1	1	recent
Isoprenoid Biosynthetic Process (GO:0008299)	4	0		1	0.56104	1	0	1	1	recent
Isoprenoid Metabolic Process (GO:0006720)	4	0		1	0.56104	1	0	1	1	recent
Isotype Switching (GO:0045190)	3	0		1	0.721436	1	0	1	1	recent
Keratinocyte Proliferation (GO:0043616)	3	0		1	0.721436	1	0	1	1	recent
Ketone Biosynthetic Process (GO:0042181)	1	0		1	1.68381	1	0	1	1	recent
Kidney Epithelium Development (GO:0072073)	2	0		1	1.01015	1	0	1	1	recent
Kidney Mesenchyme Development (GO:0072074)	0	0		1	5.05214	1	0	1	1	recent
Killing by Host of Symbiont Cells (GO:0051873)	2	0		1	1.01015	1	0	1	1	recent
Kinetochore Assembly (GO:0051382)	2	0		1	1.01015	1	0	1	1	recent
Kinetochore Organization (GO:0051383)	2	0		1	1.01015	1	0	1	1	recent
Kynurenine Metabolic Process (GO:0070189)	4	0		1	0.56104	1	0	1	1	recent
Lactate Metabolic Process (GO:0006089)	3	0		1	0.721436	1	0	1	1	recent
Lactation (GO:0007595)	4	0		1	0.56104	1	0	1	1	recent
Late Endosome to Vacuole Transport via Multivesicular Body Sorting Pathway (GO:0032511)	9	0		1	0.265573	1	0	1	1	recent
Lateral Mesoderm Development (GO:0048368)	4	0		1	0.56104	1	0	1	1	recent
Learned Vocalization Behavior or Vocal Learning (GO:0098598)	4	0		1	0.56104	1	0	1	1	recent
Lens Fiber Cell Development (GO:0070307)	4	0		1	0.56104	1	0	1	1	recent
Leukocyte Aggregation (GO:0070486)	3	0		1	0.721436	1	0	1	1	recent
Leukocyte Apoptotic Process (GO:0071887)	1	0		1	1.68381	1	0	1	1	recent
Leukocyte Chemotaxis Involved in Inflammatory Response (GO:0002232)	3	0		1	0.721436	1	0	1	1	recent
Leukotriene D4 Biosynthetic Process (GO:1901750)	3	0		1	0.721436	1	0	1	1	recent
Leukotriene D4 Metabolic Process (GO:1901748)	4	0		1	0.56104	1	0	1	1	recent
Leukotriene Biosynthetic Process (GO:0019370)	11	0		1	0.219326	1	0	1	1	recent
Leukotriene Metabolic Process (GO:0006691)	10	0		1	0.240247	1	0	1	1	recent
Leukotriene Transport (GO:0071716)	1	0		1	1.68381	1	0	1	1	recent
Linoleic Acid Metabolic Process (GO:0043651)	6	0		1	0.388305	1	0	1	1	recent
Lipid Hydroxylation (GO:0002933)	2	0		1	1.01015	1	0	1	1	recent
Lipid Import Into Cell (GO:0140354)	6	0		1	0.388305	1	0	1	1	recent
Lipoprotein Metabolic Process (GO:0042157)	3	0		1	0.721436	1	0	1	1	recent
Lipoxygenase Pathway (GO:0019372)	4	0		1	0.56104	1	0	1	1	recent
Locomotor Rhythm (GO:0045475)	4	0		1	0.56104	1	0	1	1	recent
Long-Chain Fatty Acid Biosynthetic Process (GO:0042759)	9	0		1	0.265573	1	0	1	1	recent
Long-Chain Fatty Acid Catabolic Process (GO:0042758)	3	0		1	0.721436	1	0	1	1	recent
Long-Chain Fatty Acid Import Into Cell (GO:0044539)	4	0		1	0.56104	1	0	1	1	recent
Long-Chain Fatty Acid Transport (GO:0015909)	11	0		1	0.219326	1	0	1	1	recent
Long-Chain fatty-acyl-CoA Biosynthetic Process (GO:0035338)	9	0		1	0.265573	1	0	1	1	recent
Long-Chain fatty-acyl-CoA Metabolic Process (GO:0035336)	12	0		1	0.201752	1	0	1	1	recent
Low-Density Lipoprotein Particle Remodeling (GO:0034374)	4	0		1	0.56104	1	0	1	1	recent
Lung Vasculature Development (GO:0060426)	5	0		1	0.458969	1	0	1	1	recent
Lymph Node Development (GO:0048535)	3	0		1	0.721436	1	0	1	1	recent
Lymphatic Endothelial Cell Differentiation (GO:0060836)	4	0		1	0.56104	1	0	1	1	recent
Lymphocyte Activation Involved in Immune Response (GO:0002285)	5	0		1	0.458969	1	0	1	1	recent
Lymphocyte Migration (GO:0072676)	7	0		1	0.336485	1	0	1	1	recent
Lymphocyte Migration Into Lymphoid Organs (GO:0097021)	2	0		1	1.01015	1	0	1	1	recent
Lymphoid Progenitor Cell Differentiation (GO:0002320)	4	0		1	0.56104	1	0	1	1	recent
Lysosomal Membrane Organization (GO:0097212)	2	0		1	1.01015	1	0	1	1	recent
mRNA 3'-End Processing (GO:0031124)	13	0		1	0.186781	1	0	1	1	recent
mRNA 3'-End Processing by Stem-Loop Binding and Cleavage (GO:0006398)	1	0		1	1.68381	1	0	1	1	recent
mRNA Methylguanosine-Cap Decapping (GO:0110156)	7	0		1	0.336485	1	0	1	1	recent
Macromolecule Methylation (GO:0043414)	13	0		1	0.186781	1	0	1	1	recent
Macrophage Activation Involved in Immune Response (GO:0002281)	7	0		1	0.336485	1	0	1	1	recent
Macrophage Chemotaxis (GO:0048246)	4	0		1	0.56104	1	0	1	1	recent
Macrophage Migration (GO:1905517)	4	0		1	0.56104	1	0	1	1	recent
Macropinocytosis (GO:0044351)	6	0		1	0.388305	1	0	1	1	recent
Magnesium Ion Homeostasis (GO:0010960)	4	0		1	0.56104	1	0	1	1	recent
Maintenance of DNA Repeat Elements (GO:0043570)	3	0		1	0.721436	1	0	1	1	recent
Maintenance of Gastrointestinal Epithelium (GO:0030277)	4	0		1	0.56104	1	0	1	1	recent
Maintenance of Lens Transparency (GO:0036438)	5	0		1	0.458969	1	0	1	1	recent
Maintenance of Protein Location in Extracellular Region (GO:0071694)	4	0		1	0.56104	1	0	1	1	recent
Malate Metabolic Process (GO:0006108)	2	0		1	1.01015	1	0	1	1	recent
Male Gamete Generation (GO:0048232)	10	0		1	0.240247	1	0	1	1	recent
Male Meiosis I (GO:0007141)	3	0		1	0.721436	1	0	1	1	recent
Male Meiotic Nuclear Division (GO:0007140)	12	0		1	0.201752	1	0	1	1	recent
Mammary Gland Epithelial Cell Differentiation (GO:0060644)	4	0		1	0.56104	1	0	1	1	recent
Mammary Gland Epithelium Development (GO:0061180)	12	0		1	0.201752	1	0	1	1	recent
Manchette Assembly (GO:1905198)	1	0		1	1.68381	1	0	1	1	recent
Marginal Zone B Cell Differentiation (GO:0002315)	3	0		1	0.721436	1	0	1	1	recent
Mast Cell Activation Involved in Immune Response (GO:0002279)	4	0		1	0.56104	1	0	1	1	recent
Mast Cell Degranulation (GO:0043303)	4	0		1	0.56104	1	0	1	1	recent
Mast Cell Mediated Immunity (GO:0002448)	5	0		1	0.458969	1	0	1	1	recent
Maturation of 5.8S rRNA Frm Tricistronic rRNA Trnscpt (GO:0000466)	5	0		1	0.458969	1	0	1	1	recent
Maturation of LSU-rRNA (GO:0000470)	8	0		1	0.296857	1	0	1	1	recent
Maturation of LSU-rRNA Frm Tricistronic rRNA Trnscpt (GO:0000463)	6	0		1	0.388305	1	0	1	1	recent
Maturation of SSU-rRNA (GO:0030490)	13	0		1	0.186781	1	0	1	1	recent
Maturation of SSU-rRNA Frm Tricistronic rRNA Trnscpt (GO:0000462)	8	0		1	0.296857	1	0	1	1	recent
Mature B Cell Differentiation Involved in Immune Response (GO:0002313)	5	0		1	0.458969	1	0	1	1	recent
Medium-Chain fatty-acyl-CoA Metabolic Process (GO:0036112)	2	0		1	1.01015	1	0	1	1	recent
Megakaryocyte Development (GO:0035855)	6	0		1	0.388305	1	0	1	1	recent
Megakaryocyte Differentiation (GO:0030219)	8	0		1	0.296857	1	0	1	1	recent
Meiosis I (GO:0007127)	6	0		1	0.388305	1	0	1	1	recent
Meiotic DNA Double-Strand Break Formation (GO:0042138)	3	0		1	0.721436	1	0	1	1	recent
Membrane Biogenesis (GO:0044091)	2	0		1	1.01015	1	0	1	1	recent
Membrane Lipid Catabolic Process (GO:0046466)	12	0		1	0.201752	1	0	1	1	recent
Membrane Repolarization During Ventricular Cardiac Muscle Cell Action Potential (GO:0098915)	2	0		1	1.01015	1	0	1	1	recent
Menaquinone Metabolic Process (GO:0009233)	0	0		1	5.05214	1	0	1	1	recent
Mesenchymal Cell Differentiation Involved in Kidney Development (GO:0072161)	2	0		1	1.01015	1	0	1	1	recent
Mesenchymal to Epithelial Transition (GO:0060231)	3	0		1	0.721436	1	0	1	1	recent
Mesenchyme Development (GO:0060485)	5	0		1	0.458969	1	0	1	1	recent
Mesenchyme Morphogenesis (GO:0072132)	5	0		1	0.458969	1	0	1	1	recent
Mesoderm Morphogenesis (GO:0048332)	5	0		1	0.458969	1	0	1	1	recent
Mesodermal Cell Fate Commitment (GO:0001710)	0	0		1	5.05214	1	0	1	1	recent
Metanephric Mesenchyme Development (GO:0072075)	3	0		1	0.721436	1	0	1	1	recent
Metaphase/Anaphase Transition of Cell Cycle (GO:0044784)	1	0		1	1.68381	1	0	1	1	recent
Metaphase/Anaphase Transition of Mitotic Cell Cycle (GO:0007091)	1	0		1	1.68381	1	0	1	1	recent
Midbrain Dopaminergic Neuron Differentiation (GO:1904948)	8	0		1	0.296857	1	0	1	1	recent
Mismatch Repair (GO:0006298)	13	0		1	0.186781	1	0	1	1	recent
Mitochondrial DNA Metabolic Process (GO:0032042)	3	0		1	0.721436	1	0	1	1	recent
Mitochondrial DNA Replication (GO:0006264)	2	0		1	1.01015	1	0	1	1	recent
Mitochondrial RNA 3'-End Processing (GO:0000965)	1	0		1	1.68381	1	0	1	1	recent
Mitochondrial RNA Catabolic Process (GO:0000957)	0	0		1	5.05214	1	0	1	1	recent
Mitochondrial Electron Transport, NADH to Ubiquinone (GO:0006120)	11	0		1	0.219326	1	0	1	1	recent
Mitochondrial Electron Transport, Cytochrome C to Oxygen (GO:0006123)	6	0		1	0.388305	1	0	1	1	recent
Mitochondrial Electron Transport, Ubiquinol to Cytochrome C (GO:0006122)	3	0		1	0.721436	1	0	1	1	recent
Mitochondrial Fragmentation Involved in Apoptotic Process (GO:0043653)	5	0		1	0.458969	1	0	1	1	recent
Mitochondrial Genome Maintenance (GO:0000002)	5	0		1	0.458969	1	0	1	1	recent
Mitochondrial Large Ribosomal Subunit Assembly (GO:1902775)	3	0		1	0.721436	1	0	1	1	recent
Mitochondrial Membrane Organization (GO:0007006)	13	0		1	0.186781	1	0	1	1	recent
Mitochondrial Outer Membrane Permeabilization (GO:0097345)	4	0		1	0.56104	1	0	1	1	recent
Mitochondrial Protein Processing (GO:0034982)	5	0		1	0.458969	1	0	1	1	recent
Mitochondrial Proton-Transporting ATP Synthase Complex Assembly (GO:0033615)	1	0		1	1.68381	1	0	1	1	recent
Mitochondrial Respirasome Assembly (GO:0097250)	4	0		1	0.56104	1	0	1	1	recent
Mitochondrial Respiratory Chain Complex III Assembly (GO:0034551)	4	0		1	0.56104	1	0	1	1	recent
Mitochondrial Ribosome Assembly (GO:0061668)	6	0		1	0.388305	1	0	1	1	recent
Mitochondrial tRNA Modification (GO:0070900)	2	0		1	1.01015	1	0	1	1	recent
Mitochondrial tRNA Processing (GO:0090646)	2	0		1	1.01015	1	0	1	1	recent
Mitochondrial Transcription (GO:0006390)	3	0		1	0.721436	1	0	1	1	recent
Mitotic DNA Integrity Checkpoint Signaling (GO:0044774)	2	0		1	1.01015	1	0	1	1	recent
Mitotic DNA Replication Checkpoint Signaling (GO:0033314)	1	0		1	1.68381	1	0	1	1	recent
Mitotic G2 DNA Damage Checkpoint Signaling (GO:0007095)	12	0		1	0.201752	1	0	1	1	recent
Mitotic Chromosome Condensation (GO:0007076)	3	0		1	0.721436	1	0	1	1	recent
Mitotic Recombination (GO:0006312)	8	0		1	0.296857	1	0	1	1	recent
Mitotic Sister Chromatid Cohesion (GO:0007064)	8	0		1	0.296857	1	0	1	1	recent
Mitotic Spindle Elongation (GO:0000022)	1	0		1	1.68381	1	0	1	1	recent
Mitotic Spindle Midzone Assembly (GO:0051256)	1	0		1	1.68381	1	0	1	1	recent
Mitral Valve Development (GO:0003174)	5	0		1	0.458969	1	0	1	1	recent
Mitral Valve Morphogenesis (GO:0003183)	6	0		1	0.388305	1	0	1	1	recent
Modified Amino Acid Transport (GO:0072337)	10	0		1	0.240247	1	0	1	1	recent
Monoacylglycerol Biosynthetic Process (GO:0006640)	2	0		1	1.01015	1	0	1	1	recent
Monoamine Transport (GO:0015844)	2	0		1	1.01015	1	0	1	1	recent
Monocyte Chemotaxis (GO:0002548)	11	0		1	0.219326	1	0	1	1	recent
Monosaccharide Metabolic Process (GO:0005996)	3	0		1	0.721436	1	0	1	1	recent
Monoterpenoid Metabolic Process (GO:0016098)	1	0		1	1.68381	1	0	1	1	recent
Morphogenesis of an Endothelium (GO:0003159)	3	0		1	0.721436	1	0	1	1	recent
Mucosal Immune Response (GO:0002385)	3	0		1	0.721436	1	0	1	1	recent
Multi-Ciliated Epithelial Cell Differentiation (GO:1903251)	4	0		1	0.56104	1	0	1	1	recent
Multi-Pass Transmembrane Protein Insertion Into ER Membrane (GO:0160063)	5	0		1	0.458969	1	0	1	1	recent
Multicellular Organismal-Level Water Homeostasis (GO:0050891)	7	0		1	0.336485	1	0	1	1	recent
Multinuclear Osteoclast Differentiation (GO:0072674)	2	0		1	1.01015	1	0	1	1	recent
Multivesicular Body Assembly (GO:0036258)	9	0		1	0.265573	1	0	1	1	recent
Multivesicular Body Organization (GO:0036257)	10	0		1	0.240247	1	0	1	1	recent
Multivesicular Body-Lysosome Fusion (GO:0061763)	1	0		1	1.68381	1	0	1	1	recent
Muscle Cell Fate Commitment (GO:0042693)	1	0		1	1.68381	1	0	1	1	recent
Muscle Cell Migration (GO:0014812)	9	0		1	0.265573	1	0	1	1	recent
Muscle Tissue Morphogenesis (GO:0060415)	5	0		1	0.458969	1	0	1	1	recent
Myeloid Cell Activation Involved in Immune Response (GO:0002275)	9	0		1	0.265573	1	0	1	1	recent
Myeloid Leukocyte Mediated Immunity (GO:0002444)	4	0		1	0.56104	1	0	1	1	recent
Myoblast Migration (GO:0051451)	4	0		1	0.56104	1	0	1	1	recent
Natural Killer Cell Activation Involved in Immune Response (GO:0002323)	3	0		1	0.721436	1	0	1	1	recent
Natural Killer Cell Degranulation (GO:0043320)	1	0		1	1.68381	1	0	1	1	recent
Natural Killer Cell Differentiation (GO:0001779)	6	0		1	0.388305	1	0	1	1	recent
Natural Killer Cell Mediated Cytotoxicity (GO:0042267)	13	0		1	0.186781	1	0	1	1	recent
Necroptotic Process (GO:0070266)	3	0		1	0.721436	1	0	1	1	recent
Negative Regulation by Host of Viral Transcription (GO:0043922)	5	0		1	0.458969	1	0	1	1	recent
Negative Regulation of ATP Metabolic Process (GO:1903579)	7	0		1	0.336485	1	0	1	1	recent
Negative Regulation of Arp2/3 Complex-Mediated Actin Nucleation (GO:0034316)	2	0		1	1.01015	1	0	1	1	recent
Negative Regulation of B Cell Activation (GO:0050869)	9	0		1	0.265573	1	0	1	1	recent
Negative Regulation of B Cell Proliferation (GO:0030889)	5	0		1	0.458969	1	0	1	1	recent
Negative Regulation of B Cell Receptor Signaling Pathway (GO:0050859)	3	0		1	0.721436	1	0	1	1	recent
Negative Regulation of CD4-positive, Alpha-Beta T Cell Activation (GO:2000515)	5	0		1	0.458969	1	0	1	1	recent
Negative Regulation of CD4-positive, Alpha-Beta T Cell Proliferation (GO:2000562)	4	0		1	0.56104	1	0	1	1	recent
Negative Regulation of CD8-positive, Alpha-Beta T Cell Activation (GO:2001186)	2	0		1	1.01015	1	0	1	1	recent
Negative Regulation of D-glucose Import (GO:0046325)	1	0		1	1.68381	1	0	1	1	recent
Negative Regulation of DNA Binding (GO:0043392)	12	0		1	0.201752	1	0	1	1	recent
Negative Regulation of DNA Damage Response, Signal Transduction by P53 Class Mediator (GO:0043518)	8	0		1	0.296857	1	0	1	1	recent
Negative Regulation of DNA-templated DNA Replication (GO:2000104)	2	0		1	1.01015	1	0	1	1	recent
Negative Regulation of JUN Kinase Activity (GO:0043508)	4	0		1	0.56104	1	0	1	1	recent
Negative Regulation of RIG-I Signaling Pathway (GO:0039536)	4	0		1	0.56104	1	0	1	1	recent
Negative Regulation of RNA Catabolic Process (GO:1902369)	6	0		1	0.388305	1	0	1	1	recent
Negative Regulation of T Cell Apoptotic Process (GO:0070233)	3	0		1	0.721436	1	0	1	1	recent
Negative Regulation of T Cell Cytokine Production (GO:0002725)	2	0		1	1.01015	1	0	1	1	recent
Negative Regulation of T-helper 17 Cell Differentiation (GO:2000320)	6	0		1	0.388305	1	0	1	1	recent
Negative Regulation of T-helper 17 Cell Lineage Commitment (GO:2000329)	3	0		1	0.721436	1	0	1	1	recent
Negative Regulation of T-helper 17 Type Immune Response (GO:2000317)	3	0		1	0.721436	1	0	1	1	recent
Negative Regulation of T-helper Cell Differentiation (GO:0045623)	5	0		1	0.458969	1	0	1	1	recent
Negative Regulation of Actin Filament Depolymerization (GO:0030835)	3	0		1	0.721436	1	0	1	1	recent
Negative Regulation of Actin Nucleation (GO:0051126)	4	0		1	0.56104	1	0	1	1	recent
Negative Regulation of Activated T Cell Proliferation (GO:0046007)	3	0		1	0.721436	1	0	1	1	recent
Negative Regulation of Activin Receptor Signaling Pathway (GO:0032926)	11	0		1	0.219326	1	0	1	1	recent
Negative Regulation of Acute Inflammatory Response (GO:0002674)	2	0		1	1.01015	1	0	1	1	recent
- Reg of Adaptive Imm Resp Based on Som Recomb of Imm Rcptrs Built Frm IgSF Domains (GO:0002823)	4	0		1	0.56104	1	0	1	1	recent
Negative Regulation of Alpha-Beta T Cell Activation (GO:0046636)	4	0		1	0.56104	1	0	1	1	recent
Negative Regulation of Alpha-Beta T Cell Differentiation (GO:0046639)	2	0		1	1.01015	1	0	1	1	recent
Negative Regulation of Alpha-Beta T Cell Proliferation (GO:0046642)	7	0		1	0.336485	1	0	1	1	recent
Negative Regulation of Amyloid Fibril Formation (GO:1905907)	4	0		1	0.56104	1	0	1	1	recent
Negative Regulation of Amyloid-Beta Clearance (GO:1900222)	3	0		1	0.721436	1	0	1	1	recent
Negative Regulation of Anoikis (GO:2000811)	10	0		1	0.240247	1	0	1	1	recent
Negative Regulation of Astrocyte Differentiation (GO:0048712)	3	0		1	0.721436	1	0	1	1	recent
Negative Regulation of Autophagosome Assembly (GO:1902902)	4	0		1	0.56104	1	0	1	1	recent
Negative Regulation of Blood Coagulation (GO:0030195)	8	0		1	0.296857	1	0	1	1	recent
Negative Regulation of Blood Vessel Endothelial Cell Migration (GO:0043537)	17	0		1	0.144009	1	0	1	1	recent
- Reg of Blood Vessel Endothelial Cell Proliferation Inv in Sprouting Angiogenesis (GO:1903588)	4	0		1	0.56104	1	0	1	1	recent
Negative Regulation of Bone Remodeling (GO:0046851)	5	0		1	0.458969	1	0	1	1	recent
Negative Regulation of Bone Resorption (GO:0045779)	5	0		1	0.458969	1	0	1	1	recent
Negative Regulation of calcineurin-NFAT Signaling Cascade (GO:0070885)	7	0		1	0.336485	1	0	1	1	recent
Negative Regulation of Calcineurin-Mediated Signaling (GO:0106057)	7	0		1	0.336485	1	0	1	1	recent
Negative Regulation of Calcium Ion Transport (GO:0051926)	6	0		1	0.388305	1	0	1	1	recent
Negative Regulation of Cardiocyte Differentiation (GO:1905208)	2	0		1	1.01015	1	0	1	1	recent
Negative Regulation of Cartilage Development (GO:0061037)	6	0		1	0.388305	1	0	1	1	recent
Negative Regulation of Catalytic Activity (GO:0043086)	12	0		1	0.201752	1	0	1	1	recent
Negative Regulation of Cation Transmembrane Transport (GO:1904063)	11	0		1	0.219326	1	0	1	1	recent
Negative Regulation of Cell Activation (GO:0050866)	7	0		1	0.336485	1	0	1	1	recent
Negative Regulation of Cell Adhesion Mediated by Integrin (GO:0033629)	5	0		1	0.458969	1	0	1	1	recent
Negative Regulation of Cell Cycle G2/M Phase Transition (GO:1902750)	3	0		1	0.721436	1	0	1	1	recent
Negative Regulation of Cell Cycle Phase Transition (GO:1901988)	5	0		1	0.458969	1	0	1	1	recent
Negative Regulation of Cell Fate Commitment (GO:0010454)	3	0		1	0.721436	1	0	1	1	recent
Negative Regulation of Cell Migration Involved in Sprouting Angiogenesis (GO:0090051)	8	0		1	0.296857	1	0	1	1	recent
Negative Regulation of Cell Size (GO:0045792)	5	0		1	0.458969	1	0	1	1	recent
Negative Regulation of Cell-Cell Adhesion Mediated by Cadherin (GO:2000048)	4	0		1	0.56104	1	0	1	1	recent
Negative Regulation of Cellular Senescence (GO:2000773)	4	0		1	0.56104	1	0	1	1	recent
Negative Regulation of Chemokine-Mediated Signaling Pathway (GO:0070100)	4	0		1	0.56104	1	0	1	1	recent
Negative Regulation of Cholesterol Biosynthetic Process (GO:0045541)	4	0		1	0.56104	1	0	1	1	recent
Negative Regulation of Cholesterol Metabolic Process (GO:0090206)	4	0		1	0.56104	1	0	1	1	recent
Negative Regulation of Cholesterol Storage (GO:0010887)	7	0		1	0.336485	1	0	1	1	recent
Negative Regulation of Cholesterol Transport (GO:0032375)	3	0		1	0.721436	1	0	1	1	recent
Negative Regulation of Chromosome Organization (GO:2001251)	3	0		1	0.721436	1	0	1	1	recent
Negative Regulation of Circadian Rhythm (GO:0042754)	5	0		1	0.458969	1	0	1	1	recent
Negative Regulation of Coagulation (GO:0050819)	3	0		1	0.721436	1	0	1	1	recent
Negative Regulation of Collateral Sprouting (GO:0048671)	3	0		1	0.721436	1	0	1	1	recent
Negative Regulation of Complement Activation (GO:0045916)	4	0		1	0.56104	1	0	1	1	recent
Negative Regulation of Complement Activation, Classical Pathway (GO:0045959)	2	0		1	1.01015	1	0	1	1	recent
Negative Regulation of Cyclin-Dependent Protein Kinase Activity (GO:1904030)	6	0		1	0.388305	1	0	1	1	recent
Negative Regulation of Cyclin-Dependent Protein Serine/Threonine Kinase Activity (GO:0045736)	6	0		1	0.388305	1	0	1	1	recent
Negative Regulation of Cytokine Production Involved in Immune Response (GO:0002719)	5	0		1	0.458969	1	0	1	1	recent
Negative Regulation of Delayed Rectifier Potassium Channel Activity (GO:1902260)	1	0		1	1.68381	1	0	1	1	recent
Negative Regulation of Dendritic Cell Apoptotic Process (GO:2000669)	1	0		1	1.68381	1	0	1	1	recent
Negative Regulation of Double-Strand Break Repair via Nonhomologous End Joining (GO:2001033)	2	0		1	1.01015	1	0	1	1	recent
Negative Regulation of Establishment of Protein Localization to Mitochondrion (GO:1903748)	4	0		1	0.56104	1	0	1	1	recent
Negative Regulation of Excitatory Postsynaptic Potential (GO:0090394)	4	0		1	0.56104	1	0	1	1	recent
Negative Regulation of Ferroptosis (GO:0110076)	4	0		1	0.56104	1	0	1	1	recent
Negative Regulation of Fibrinolysis (GO:0051918)	3	0		1	0.721436	1	0	1	1	recent
Negative Regulation of Fibroblast Migration (GO:0010764)	2	0		1	1.01015	1	0	1	1	recent
Negative Regulation of Glial Cell Apoptotic Process (GO:0034351)	5	0		1	0.458969	1	0	1	1	recent
Negative Regulation of Glial Cell Differentiation (GO:0045686)	4	0		1	0.56104	1	0	1	1	recent
Negative Regulation of Glial Cell Proliferation (GO:0060253)	3	0		1	0.721436	1	0	1	1	recent
Negative Regulation of Glycogen Biosynthetic Process (GO:0045719)	3	0		1	0.721436	1	0	1	1	recent
Negative Regulation of Glycogen Metabolic Process (GO:0070874)	4	0		1	0.56104	1	0	1	1	recent
Negative Regulation of Glycolytic Process (GO:0045820)	6	0		1	0.388305	1	0	1	1	recent
Negative Regulation of Granulocyte Differentiation (GO:0030853)	4	0		1	0.56104	1	0	1	1	recent
Negative Regulation of Heart Rate (GO:0010459)	4	0		1	0.56104	1	0	1	1	recent
Negative Regulation of Hemostasis (GO:1900047)	2	0		1	1.01015	1	0	1	1	recent
Negative Regulation of Heterotypic Cell-Cell Adhesion (GO:0034115)	2	0		1	1.01015	1	0	1	1	recent
Negative Regulation of Homotypic Cell-Cell Adhesion (GO:0034111)	6	0		1	0.388305	1	0	1	1	recent
Negative Regulation of Humoral Immune Response Mediated by Circulating Immunoglobulin (GO:0002924)	3	0		1	0.721436	1	0	1	1	recent
Negative Regulation of Hydrogen Peroxide-Mediated Programmed Cell Death (GO:1901299)	2	0		1	1.01015	1	0	1	1	recent
Negative Regulation of Immune Effector Process (GO:0002698)	7	0		1	0.336485	1	0	1	1	recent
Negative Regulation of Inflammatory Response to Wounding (GO:0106015)	5	0		1	0.458969	1	0	1	1	recent
Negative Regulation of Interleukin-10 Production (GO:0032693)	8	0		1	0.296857	1	0	1	1	recent
Negative Regulation of Interleukin-12 Production (GO:0032695)	7	0		1	0.336485	1	0	1	1	recent
Negative Regulation of Interleukin-17 Production (GO:0032700)	2	0		1	1.01015	1	0	1	1	recent
Negative Regulation of Interleukin-8 Production (GO:0032717)	7	0		1	0.336485	1	0	1	1	recent
Negative Regulation of Intracellular Estrogen Receptor Signaling Pathway (GO:0033147)	4	0		1	0.56104	1	0	1	1	recent
Negative Regulation of Intrinsic Apoptotic Signaling Pathway in Response to DNA Damage (GO:1902230)	11	0		1	0.219326	1	0	1	1	recent
- Reg of Intrinsic Apoptotic Sgnlng Pway in Resp to DNA Damage by P53 Cls Mediator (GO:1902166)	6	0		1	0.388305	1	0	1	1	recent
Negative Regulation of Ion Transmembrane Transporter Activity (GO:0032413)	10	0		1	0.240247	1	0	1	1	recent
Negative Regulation of Keratinocyte Proliferation (GO:0010839)	5	0		1	0.458969	1	0	1	1	recent
Negative Regulation of Lamellipodium Organization (GO:1902744)	3	0		1	0.721436	1	0	1	1	recent
Negative Regulation of Leukocyte Apoptotic Process (GO:2000107)	4	0		1	0.56104	1	0	1	1	recent
Negative Regulation of Leukocyte Chemotaxis (GO:0002689)	5	0		1	0.458969	1	0	1	1	recent
Negative Regulation of Leukocyte Degranulation (GO:0043301)	6	0		1	0.388305	1	0	1	1	recent
Negative Regulation of Leukocyte Proliferation (GO:0070664)	2	0		1	1.01015	1	0	1	1	recent
Negative Regulation of Lipase Activity (GO:0060192)	0	0		1	5.05214	1	0	1	1	recent
Negative Regulation of Lipoprotein Particle Clearance (GO:0010985)	2	0		1	1.01015	1	0	1	1	recent
Negative Regulation of Lymphocyte Differentiation (GO:0045620)	2	0		1	1.01015	1	0	1	1	recent
Negative Regulation of Mast Cell Activation (GO:0033004)	3	0		1	0.721436	1	0	1	1	recent
Negative Regulation of Meiotic Cell Cycle (GO:0051447)	0	0		1	5.05214	1	0	1	1	recent
Negative Regulation of Meiotic Nuclear Division (GO:0045835)	0	0		1	5.05214	1	0	1	1	recent
Negative Regulation of Membrane Potential (GO:0045837)	5	0		1	0.458969	1	0	1	1	recent
Negative Regulation of miRNA Metabolic Process (GO:2000629)	17	0		1	0.144009	1	0	1	1	recent
Negative Regulation of miRNA Transcription (GO:1902894)	16	0		1	0.152758	1	0	1	1	recent
Negative Regulation of miRNA-mediated Gene Silencing (GO:0060965)	2	0		1	1.01015	1	0	1	1	recent
Negative Regulation of Microglial Cell Activation (GO:1903979)	5	0		1	0.458969	1	0	1	1	recent
Negative Regulation of Mitochondrial Membrane Potential (GO:0010917)	4	0		1	0.56104	1	0	1	1	recent
Negative Regulation of Mitophagy (GO:1901525)	2	0		1	1.01015	1	0	1	1	recent
Negative Regulation of Monoatomic Ion Transport (GO:0043271)	10	0		1	0.240247	1	0	1	1	recent
Negative Regulation of Monocyte Chemotaxis (GO:0090027)	1	0		1	1.68381	1	0	1	1	recent
Negative Regulation of Morphogenesis of an Epithelium (GO:1905331)	2	0		1	1.01015	1	0	1	1	recent
Negative Regulation of Muscle Cell Differentiation (GO:0051148)	2	0		1	1.01015	1	0	1	1	recent
Negative Regulation of Myeloid Cell Apoptotic Process (GO:0033033)	2	0		1	1.01015	1	0	1	1	recent
Negative Regulation of Myeloid Leukocyte Mediated Immunity (GO:0002887)	3	0		1	0.721436	1	0	1	1	recent
Negative Regulation of Myotube Differentiation (GO:0010832)	7	0		1	0.336485	1	0	1	1	recent
Negative Regulation of Necroptotic Process (GO:0060546)	4	0		1	0.56104	1	0	1	1	recent
Negative Regulation of Nervous System Process (GO:0031645)	5	0		1	0.458969	1	0	1	1	recent
Negative Regulation of Neuron Migration (GO:2001223)	3	0		1	0.721436	1	0	1	1	recent
Negative Regulation of Neutrophil Activation (GO:1902564)	5	0		1	0.458969	1	0	1	1	recent
Negative Regulation of Nuclear Receptor-Mediated Glucocorticoid Signaling Pathway (GO:2000323)	2	0		1	1.01015	1	0	1	1	recent
Negative Regulation of Nucleobase-Containing Compound Metabolic Process (GO:0045934)	1	0		1	1.68381	1	0	1	1	recent
Negative Regulation of Oligodendrocyte Differentiation (GO:0048715)	3	0		1	0.721436	1	0	1	1	recent
Negative Regulation of Ossification (GO:0030279)	12	0		1	0.201752	1	0	1	1	recent
Negative Regulation of p38MAPK Cascade (GO:1903753)	5	0		1	0.458969	1	0	1	1	recent
Negative Regulation of Phosphate Metabolic Process (GO:0045936)	8	0		1	0.296857	1	0	1	1	recent
Negative Regulation of Plasminogen Activation (GO:0010757)	2	0		1	1.01015	1	0	1	1	recent
Negative Regulation of Platelet Activation (GO:0010544)	8	0		1	0.296857	1	0	1	1	recent
Negative Regulation of Platelet Aggregation (GO:0090331)	5	0		1	0.458969	1	0	1	1	recent
Negative Regulation of Potassium Ion Transmembrane Transport (GO:1901380)	8	0		1	0.296857	1	0	1	1	recent
Negative Regulation of Potassium Ion Transmembrane Transporter Activity (GO:1901017)	6	0		1	0.388305	1	0	1	1	recent
Negative Regulation of Potassium Ion Transport (GO:0043267)	8	0		1	0.296857	1	0	1	1	recent
Negative Regulation of Production of Molecular Mediator of Immune Response (GO:0002701)	3	0		1	0.721436	1	0	1	1	recent
Negative Regulation of Programmed Necrotic Cell Death (GO:0062099)	4	0		1	0.56104	1	0	1	1	recent
Negative Regulation of Protein Exit From Endoplasmic Reticulum (GO:0070862)	7	0		1	0.336485	1	0	1	1	recent
Negative Regulation of Protein Localization to Cell Surface (GO:2000009)	7	0		1	0.336485	1	0	1	1	recent
Negative Regulation of Protein Localization to Chromatin (GO:0120186)	2	0		1	1.01015	1	0	1	1	recent
Negative Regulation of Protein Maturation (GO:1903318)	1	0		1	1.68381	1	0	1	1	recent
Negative Regulation of Protein Polyubiquitination (GO:1902915)	0	0		1	5.05214	1	0	1	1	recent
Negative Regulation of Protein Processing (GO:0010955)	4	0		1	0.56104	1	0	1	1	recent
Negative Regulation of Protein Sumoylation (GO:0033234)	2	0		1	1.01015	1	0	1	1	recent
Negative Regulation of Protein Targeting to Membrane (GO:0090315)	1	0		1	1.68381	1	0	1	1	recent
Negative Regulation of Protein-Containing Complex Disassembly (GO:0043242)	1	0		1	1.68381	1	0	1	1	recent
Negative Regulation of Purine Nucleotide Catabolic Process (GO:0033122)	6	0		1	0.388305	1	0	1	1	recent
Negative Regulation of Reactive Oxygen Species Biosynthetic Process (GO:1903427)	4	0		1	0.56104	1	0	1	1	recent
Negative Regulation of Receptor Binding (GO:1900121)	5	0		1	0.458969	1	0	1	1	recent
Negative Regulation of Release of Sequestered Calcium Ion Into Cytosol (GO:0051280)	6	0		1	0.388305	1	0	1	1	recent
Negative Regulation of Reproductive Process (GO:2000242)	5	0		1	0.458969	1	0	1	1	recent
Negative Regulation of Response to Cytokine Stimulus (GO:0060761)	5	0		1	0.458969	1	0	1	1	recent
Negative Regulation of Response to Food (GO:0032096)	3	0		1	0.721436	1	0	1	1	recent
Negative Regulation of Retinoic Acid Receptor Signaling Pathway (GO:0048387)	4	0		1	0.56104	1	0	1	1	recent
Negative Regulation of Retrograde Protein Transport, ER to Cytosol (GO:1904153)	6	0		1	0.388305	1	0	1	1	recent
Negative Regulation of Ruffle Assembly (GO:1900028)	3	0		1	0.721436	1	0	1	1	recent
Negative Regulation of Ryanodine-Sensitive Calcium-Release Channel Activity (GO:0060315)	5	0		1	0.458969	1	0	1	1	recent
- Reg of Single Stranded Viral RNA Replication via Double Stranded DNA Intermediate (GO:0045869)	3	0		1	0.721436	1	0	1	1	recent
Negative Regulation of Smooth Muscle Cell Differentiation (GO:0051151)	7	0		1	0.336485	1	0	1	1	recent
Negative Regulation of Sodium Ion Transmembrane Transport (GO:1902306)	6	0		1	0.388305	1	0	1	1	recent
Negative Regulation of Sodium Ion Transmembrane Transporter Activity (GO:2000650)	3	0		1	0.721436	1	0	1	1	recent
Negative Regulation of Sodium Ion Transport (GO:0010766)	6	0		1	0.388305	1	0	1	1	recent
Negative Regulation of Sprouting Angiogenesis (GO:1903671)	6	0		1	0.388305	1	0	1	1	recent
Negative Regulation of Sterol Biosynthetic Process (GO:0106119)	4	0		1	0.56104	1	0	1	1	recent
Negative Regulation of Stress Fiber Assembly (GO:0051497)	17	0		1	0.144009	1	0	1	1	recent
Negative Regulation of Stress-Activated MAPK Cascade (GO:0032873)	1	0		1	1.68381	1	0	1	1	recent
Negative Regulation of Stress-Activated Protein Kinase Signaling Cascade (GO:0070303)	2	0		1	1.01015	1	0	1	1	recent
Negative Regulation of Striated Muscle Cell Differentiation (GO:0051154)	7	0		1	0.336485	1	0	1	1	recent
Negative Regulation of Telomere Capping (GO:1904354)	3	0		1	0.721436	1	0	1	1	recent
Negative Regulation of Toll-Like Receptor 2 Signaling Pathway (GO:0034136)	3	0		1	0.721436	1	0	1	1	recent
Negative Regulation of Transcription by RNA Polymerase I (GO:0016479)	2	0		1	1.01015	1	0	1	1	recent
Negative Regulation of Transforming Growth Factor Beta Production (GO:0071635)	2	0		1	1.01015	1	0	1	1	recent
Negative Regulation of Trophoblast Cell Migration (GO:1901164)	3	0		1	0.721436	1	0	1	1	recent
Negative Regulation of Type 2 Immune Response (GO:0002829)	2	0		1	1.01015	1	0	1	1	recent
Negative Regulation of Type II Interferon Production (GO:0032689)	11	0		1	0.219326	1	0	1	1	recent
Negative Regulation of Ubiquitin Protein Ligase Activity (GO:1904667)	2	0		1	1.01015	1	0	1	1	recent
Negative Regulation of Ubiquitin-Protein Transferase Activity (GO:0051444)	2	0		1	1.01015	1	0	1	1	recent
Negative Regulation of Vascular Associated Smooth Muscle Cell Differentiation (GO:1905064)	7	0		1	0.336485	1	0	1	1	recent
Negative Regulation of Vascular Associated Smooth Muscle Cell Proliferation (GO:1904706)	11	0		1	0.219326	1	0	1	1	recent
Negative Regulation of Viral Life Cycle (GO:1903901)	1	0		1	1.68381	1	0	1	1	recent
Negative Regulation of Viral Transcription (GO:0032897)	4	0		1	0.56104	1	0	1	1	recent
Negative Regulation of Vitamin Metabolic Process (GO:0046137)	2	0		1	1.01015	1	0	1	1	recent
Negative Regulation of Voltage-Gated Potassium Channel Activity (GO:1903817)	2	0		1	1.01015	1	0	1	1	recent
Nephric Duct Morphogenesis (GO:0072178)	0	0		1	5.05214	1	0	1	1	recent
Neuroblast Proliferation (GO:0007405)	3	0		1	0.721436	1	0	1	1	recent
Neuroepithelial Cell Differentiation (GO:0060563)	4	0		1	0.56104	1	0	1	1	recent
Neuromuscular Process (GO:0050905)	13	0		1	0.186781	1	0	1	1	recent
Neuron Apoptotic Process (GO:0051402)	11	0		1	0.219326	1	0	1	1	recent
Neurotransmitter Reuptake (GO:0098810)	3	0		1	0.721436	1	0	1	1	recent
Neurotrophin TRK Receptor Signaling Pathway (GO:0048011)	5	0		1	0.458969	1	0	1	1	recent
Neutrophil Activation (GO:0042119)	5	0		1	0.458969	1	0	1	1	recent
Neutrophil Activation Involved in Immune Response (GO:0002283)	2	0		1	1.01015	1	0	1	1	recent
Neutrophil Degranulation (GO:0043312)	1	0		1	1.68381	1	0	1	1	recent
Neutrophil Extravasation (GO:0072672)	3	0		1	0.721436	1	0	1	1	recent
Neutrophil Mediated Immunity (GO:0002446)	5	0		1	0.458969	1	0	1	1	recent
Nicotinamide Nucleotide Biosynthetic Process (GO:0019359)	5	0		1	0.458969	1	0	1	1	recent
Nodal Signaling Pathway (GO:0038092)	5	0		1	0.458969	1	0	1	1	recent
Non-Proteinogenic Amino Acid Biosynthetic Process (GO:0170043)	4	0		1	0.56104	1	0	1	1	recent
Non-Proteinogenic Amino Acid Metabolic Process (GO:0170041)	8	0		1	0.296857	1	0	1	1	recent
Noradrenergic Neuron Differentiation (GO:0003357)	2	0		1	1.01015	1	0	1	1	recent
Norepinephrine Metabolic Process (GO:0042415)	3	0		1	0.721436	1	0	1	1	recent
Norepinephrine Transport (GO:0015874)	2	0		1	1.01015	1	0	1	1	recent
Nose Development (GO:0043584)	5	0		1	0.458969	1	0	1	1	recent
Nuclear RNA Surveillance (GO:0071027)	4	0		1	0.56104	1	0	1	1	recent
Nuclear Body Organization (GO:0030575)	7	0		1	0.336485	1	0	1	1	recent
Nuclear Chromosome Segregation (GO:0098813)	3	0		1	0.721436	1	0	1	1	recent
Nuclear mRNA Surveillance (GO:0071028)	3	0		1	0.721436	1	0	1	1	recent
Nuclear Membrane Organization (GO:0071763)	9	0		1	0.265573	1	0	1	1	recent
Nuclear Polyadenylation-Dependent rRNA Catabolic Process (GO:0071035)	2	0		1	1.01015	1	0	1	1	recent
Nuclear Pore Complex Assembly (GO:0051292)	5	0		1	0.458969	1	0	1	1	recent
Nuclear Pore Organization (GO:0006999)	7	0		1	0.336485	1	0	1	1	recent
Nuclear Transport (GO:0051169)	18	0		1	0.136206	1	0	1	1	recent
Nuclear-Transcribed mRNA Catabolic Process, Deadenylation-Independent Decay (GO:0031086)	3	0		1	0.721436	1	0	1	1	recent
Nucleic Acid Biosynthetic Process (GO:0141187)	2	0		1	1.01015	1	0	1	1	recent
Nucleobase Biosynthetic Process (GO:0046112)	4	0		1	0.56104	1	0	1	1	recent
Nucleobase Catabolic Process (GO:0046113)	6	0		1	0.388305	1	0	1	1	recent
Nucleobase Transport (GO:0015851)	1	0		1	1.68381	1	0	1	1	recent
Nucleobase-Containing Small Molecule Interconversion (GO:0015949)	4	0		1	0.56104	1	0	1	1	recent
Nucleolar Large rRNA Transcription by RNA Polymerase I (GO:0042790)	3	0		1	0.721436	1	0	1	1	recent
Nucleoside Metabolic Process (GO:0009116)	7	0		1	0.336485	1	0	1	1	recent
Nucleoside Phosphate Biosynthetic Process (GO:1901293)	12	0		1	0.201752	1	0	1	1	recent
Nucleoside Transport (GO:0015858)	2	0		1	1.01015	1	0	1	1	recent
Nucleoside Triphosphate Metabolic Process (GO:0009141)	4	0		1	0.56104	1	0	1	1	recent
Nucleotide Biosynthetic Process (GO:0009165)	9	0		1	0.265573	1	0	1	1	recent
Nucleotide Metabolic Process (GO:0009117)	10	0		1	0.240247	1	0	1	1	recent
Nucleotide Transport (GO:0006862)	3	0		1	0.721436	1	0	1	1	recent
Nucleotide-Binding Oligomerization Domain Containing 2 Signaling Pathway (GO:0070431)	3	0		1	0.721436	1	0	1	1	recent
Nucleotide-Sugar Biosynthetic Process (GO:0009226)	12	0		1	0.201752	1	0	1	1	recent
Odontogenesis (GO:0042476)	17	0		1	0.144009	1	0	1	1	recent
Odontogenesis of Dentin-Containing Tooth (GO:0042475)	6	0		1	0.388305	1	0	1	1	recent
Olefinic Compound Biosynthetic Process (GO:0120255)	1	0		1	1.68381	1	0	1	1	recent
Oligosaccharide Catabolic Process (GO:0009313)	3	0		1	0.721436	1	0	1	1	recent
Omega-Hydroxylase P450 Pathway (GO:0097267)	2	0		1	1.01015	1	0	1	1	recent
One-Carbon Compound Transport (GO:0019755)	2	0		1	1.01015	1	0	1	1	recent
One-Carbon Metabolic Process (GO:0006730)	6	0		1	0.388305	1	0	1	1	recent
Organic Acid Metabolic Process (GO:0006082)	3	0		1	0.721436	1	0	1	1	recent
Ornithine Metabolic Process (GO:0006591)	1	0		1	1.68381	1	0	1	1	recent
Osmosensory Signaling Pathway (GO:0007231)	4	0		1	0.56104	1	0	1	1	recent
Osteoblast Development (GO:0002076)	3	0		1	0.721436	1	0	1	1	recent
Outer Mitochondrial Membrane Organization (GO:0007008)	0	0		1	5.05214	1	0	1	1	recent
Oxaloacetate Metabolic Process (GO:0006107)	2	0		1	1.01015	1	0	1	1	recent
Oxidative Demethylation (GO:0070989)	2	0		1	1.01015	1	0	1	1	recent
Oxidative Phosphorylation (GO:0006119)	19	0		1	0.129203	1	0	1	1	recent
Oxygen Transport (GO:0015671)	2	0		1	1.01015	1	0	1	1	recent
Pantothenate Metabolic Process (GO:0015939)	2	0		1	1.01015	1	0	1	1	recent
Paracellular Transport (GO:0160184)	1	0		1	1.68381	1	0	1	1	recent
Peptide Antigen Assembly With MHC Class I Protein Complex (GO:0002502)	3	0		1	0.721436	1	0	1	1	recent
Peptide Antigen Assembly With MHC Class II Protein Complex (GO:0002503)	0	0		1	5.05214	1	0	1	1	recent
Peptide Antigen Assembly With MHC Protein Complex (GO:0002501)	3	0		1	0.721436	1	0	1	1	recent
Peptide Cross-Linking (GO:0018149)	5	0		1	0.458969	1	0	1	1	recent
Peptide Hormone Processing (GO:0016486)	18	0		1	0.136206	1	0	1	1	recent
Peptide Transport (GO:0015833)	3	0		1	0.721436	1	0	1	1	recent
Peptidyl-Glutamic Acid Modification (GO:0018200)	6	0		1	0.388305	1	0	1	1	recent
Peptidyl-Histidine Modification (GO:0018202)	2	0		1	1.01015	1	0	1	1	recent
Peptidyl-Lysine Acetylation (GO:0018394)	6	0		1	0.388305	1	0	1	1	recent
Peptidyl-Lysine Hydroxylation (GO:0017185)	2	0		1	1.01015	1	0	1	1	recent
Peptidyl-Lysine Methylation (GO:0018022)	9	0		1	0.265573	1	0	1	1	recent
Peptidyl-Lysine Monomethylation (GO:0018026)	3	0		1	0.721436	1	0	1	1	recent
Peptidyl-Lysine Trimethylation (GO:0018023)	2	0		1	1.01015	1	0	1	1	recent
Peptidyl-Serine Autophosphorylation (GO:0036289)	4	0		1	0.56104	1	0	1	1	recent
Peptidyl-Threonine Dephosphorylation (GO:0035970)	5	0		1	0.458969	1	0	1	1	recent
Pericardium Morphogenesis (GO:0003344)	1	0		1	1.68381	1	0	1	1	recent
Peripheral Nervous System Neuron Development (GO:0048935)	0	0		1	5.05214	1	0	1	1	recent
Phagosome Acidification (GO:0090383)	2	0		1	1.01015	1	0	1	1	recent
Pharyngeal Arch Artery Morphogenesis (GO:0061626)	3	0		1	0.721436	1	0	1	1	recent
Phenylpropanoid Metabolic Process (GO:0009698)	0	0		1	5.05214	1	0	1	1	recent
Phosphate Ion Homeostasis (GO:0055062)	5	0		1	0.458969	1	0	1	1	recent
Phosphatidylcholine Biosynthetic Process (GO:0006656)	8	0		1	0.296857	1	0	1	1	recent
Phosphatidylcholine Catabolic Process (GO:0034638)	5	0		1	0.458969	1	0	1	1	recent
Phosphatidylglycerol Acyl-Chain Remodeling (GO:0036148)	4	0		1	0.56104	1	0	1	1	recent
Phosphatidylglycerol Biosynthetic Process (GO:0006655)	4	0		1	0.56104	1	0	1	1	recent
Phosphatidylglycerol Metabolic Process (GO:0046471)	12	0		1	0.201752	1	0	1	1	recent
Phosphatidylinositol Acyl-Chain Remodeling (GO:0036149)	4	0		1	0.56104	1	0	1	1	recent
Phosphatidylinositol-3-Phosphate Biosynthetic Process (GO:0036092)	8	0		1	0.296857	1	0	1	1	recent
Phospholipid Homeostasis (GO:0055091)	4	0		1	0.56104	1	0	1	1	recent
Photoreceptor Cell Differentiation (GO:0046530)	3	0		1	0.721436	1	0	1	1	recent
piRNA Processing (GO:0034587)	7	0		1	0.336485	1	0	1	1	recent
Pituitary Gland Development (GO:0021983)	2	0		1	1.01015	1	0	1	1	recent
Plasma Membrane Phospholipid Scrambling (GO:0017121)	5	0		1	0.458969	1	0	1	1	recent
Plasma Membrane Raft Organization (GO:0044857)	2	0		1	1.01015	1	0	1	1	recent
Plasminogen Activation (GO:0031639)	2	0		1	1.01015	1	0	1	1	recent
Podocyte Cell Migration (GO:0090521)	2	0		1	1.01015	1	0	1	1	recent
poly(A)-dependent snoRNA 3'-End Processing (GO:0071051)	1	0		1	1.68381	1	0	1	1	recent
poly-N-acetyllactosamine Biosynthetic Process (GO:0030311)	2	0		1	1.01015	1	0	1	1	recent
poly-N-acetyllactosamine Metabolic Process (GO:0030309)	3	0		1	0.721436	1	0	1	1	recent
Polyamine Biosynthetic Process (GO:0006596)	5	0		1	0.458969	1	0	1	1	recent
Polyamine Metabolic Process (GO:0006595)	6	0		1	0.388305	1	0	1	1	recent
Polyketide Metabolic Process (GO:0030638)	2	0		1	1.01015	1	0	1	1	recent
Polyprenol Metabolic Process (GO:0016093)	2	0		1	1.01015	1	0	1	1	recent
Polysaccharide Metabolic Process (GO:0005976)	6	0		1	0.388305	1	0	1	1	recent
Pore Complex Assembly (GO:0046931)	10	0		1	0.240247	1	0	1	1	recent
Porphyrin-Containing Compound Metabolic Process (GO:0006778)	2	0		1	1.01015	1	0	1	1	recent
Positive Regulation by Host of Viral Genome Replication (GO:0044829)	3	0		1	0.721436	1	0	1	1	recent
Positive Regulation by Host of Viral Transcription (GO:0043923)	7	0		1	0.336485	1	0	1	1	recent
Positive Regulation by Symbiont of Entry Into Host (GO:0075294)	5	0		1	0.458969	1	0	1	1	recent
Positive Regulation of ATP Biosynthetic Process (GO:2001171)	3	0		1	0.721436	1	0	1	1	recent
Positive Regulation of B Cell Differentiation (GO:0045579)	6	0		1	0.388305	1	0	1	1	recent
+ Reg of CD4-+, CD25-+, Alpha-Beta Regulatory T Cell Differentiation (GO:0032831)	2	0		1	1.01015	1	0	1	1	recent
Positive Regulation of CD4-positive, Alpha-Beta T Cell Activation (GO:2000516)	5	0		1	0.458969	1	0	1	1	recent
Positive Regulation of CD4-positive, Alpha-Beta T Cell Differentiation (GO:0043372)	3	0		1	0.721436	1	0	1	1	recent
Positive Regulation of CD8-positive, Alpha-Beta T Cell Activation (GO:2001187)	2	0		1	1.01015	1	0	1	1	recent
Positive Regulation of CoA-transferase Activity (GO:1905920)	2	0		1	1.01015	1	0	1	1	recent
Positive Regulation of DNA Damage Response, Signal Transduction by P53 Class Mediator (GO:0043517)	10	0		1	0.240247	1	0	1	1	recent
Positive Regulation of DNA-directed DNA Polymerase Activity (GO:1900264)	2	0		1	1.01015	1	0	1	1	recent
Positive Regulation of ERAD Pathway (GO:1904294)	9	0		1	0.265573	1	0	1	1	recent
Positive Regulation of G2/M Transition of Mitotic Cell Cycle (GO:0010971)	5	0		1	0.458969	1	0	1	1	recent
Positive Regulation of MHC Class II Biosynthetic Process (GO:0045348)	7	0		1	0.336485	1	0	1	1	recent
Positive Regulation of NK T Cell Activation (GO:0051135)	5	0		1	0.458969	1	0	1	1	recent
Positive Regulation of NK T Cell Proliferation (GO:0051142)	3	0		1	0.721436	1	0	1	1	recent
Positive Regulation of NLRP3 Inflammasome Complex Assembly (GO:1900227)	14	0		1	0.173876	1	0	1	1	recent
Positive Regulation of RIG-I Signaling Pathway (GO:1900246)	7	0		1	0.336485	1	0	1	1	recent
Positive Regulation of Rac Protein Signal Transduction (GO:0035022)	7	0		1	0.336485	1	0	1	1	recent
Positive Regulation of T Cell Chemotaxis (GO:0010820)	7	0		1	0.336485	1	0	1	1	recent
Positive Regulation of T Cell Mediated Cytotoxicity (GO:0001916)	9	0		1	0.265573	1	0	1	1	recent
Positive Regulation of T Cell Mediated Immune Response to Tumor Cell (GO:0002842)	2	0		1	1.01015	1	0	1	1	recent
Positive Regulation of T Cell Migration (GO:2000406)	18	0		1	0.136206	1	0	1	1	recent
Positive Regulation of T-helper 1 Cell Cytokine Production (GO:2000556)	3	0		1	0.721436	1	0	1	1	recent
Positive Regulation of T-helper 1 Type Immune Response (GO:0002827)	7	0		1	0.336485	1	0	1	1	recent
Positive Regulation of T-helper 17 Cell Lineage Commitment (GO:2000330)	6	0		1	0.388305	1	0	1	1	recent
Positive Regulation of T-helper 2 Cell Cytokine Production (GO:2000553)	3	0		1	0.721436	1	0	1	1	recent
Positive Regulation of T-helper 2 Cell Differentiation (GO:0045630)	3	0		1	0.721436	1	0	1	1	recent
Positive Regulation of TORC2 Signaling (GO:1904515)	4	0		1	0.56104	1	0	1	1	recent
Positive Regulation of Adaptive Immune Response (GO:0002821)	5	0		1	0.458969	1	0	1	1	recent
+ Reg of Adenylate Cyclase-Activating GPCR Sgnlng Pway (GO:0106071)	2	0		1	1.01015	1	0	1	1	recent
Positive Regulation of Aggrephagy (GO:1905337)	1	0		1	1.68381	1	0	1	1	recent
Positive Regulation of Alpha-Beta T Cell Differentiation (GO:0046638)	3	0		1	0.721436	1	0	1	1	recent
Positive Regulation of Alpha-Beta T Cell Proliferation (GO:0046641)	7	0		1	0.336485	1	0	1	1	recent
Positive Regulation of Amyloid-Beta Clearance (GO:1900223)	4	0		1	0.56104	1	0	1	1	recent
Positive Regulation of Animal Organ Morphogenesis (GO:0110110)	2	0		1	1.01015	1	0	1	1	recent
Positive Regulation of Antigen Processing and Presentation (GO:0002579)	1	0		1	1.68381	1	0	1	1	recent
Positive Regulation of Apoptotic Cell Clearance (GO:2000427)	3	0		1	0.721436	1	0	1	1	recent
Positive Regulation of Astrocyte Differentiation (GO:0048711)	1	0		1	1.68381	1	0	1	1	recent
Positive Regulation of Behavior (GO:0048520)	8	0		1	0.296857	1	0	1	1	recent
Positive Regulation of Blood Circulation (GO:1903524)	1	0		1	1.68381	1	0	1	1	recent
Positive Regulation of Blood Pressure (GO:0045777)	4	0		1	0.56104	1	0	1	1	recent
Positive Regulation of Branching Involved in Ureteric Bud Morphogenesis (GO:0090190)	5	0		1	0.458969	1	0	1	1	recent
Positive Regulation of cAMP/PKA Signal Transduction (GO:0141163)	2	0		1	1.01015	1	0	1	1	recent
Positive Regulation of cGAS/STING Signaling Pathway (GO:0141111)	2	0		1	1.01015	1	0	1	1	recent
Positive Regulation of Calcium Ion Transmembrane Transporter Activity (GO:1901021)	10	0		1	0.240247	1	0	1	1	recent
Positive Regulation of Calcium Ion Transport Into Cytosol (GO:0010524)	5	0		1	0.458969	1	0	1	1	recent
Positive Regulation of Cardiac Epithelial to Mesenchymal Transition (GO:0062043)	3	0		1	0.721436	1	0	1	1	recent
Positive Regulation of Cation Channel Activity (GO:2001259)	15	0		1	0.162636	1	0	1	1	recent
Positive Regulation of Cell Adhesion Mediated by Integrin (GO:0033630)	7	0		1	0.336485	1	0	1	1	recent
Positive Regulation of Cell Cycle G2/M Phase Transition (GO:1902751)	7	0		1	0.336485	1	0	1	1	recent
Positive Regulation of Cell Cycle Phase Transition (GO:1901989)	7	0		1	0.336485	1	0	1	1	recent
Positive Regulation of Cell Fate Commitment (GO:0010455)	6	0		1	0.388305	1	0	1	1	recent
Positive Regulation of Cell-Cell Adhesion (GO:0022409)	24	0		1	0.102764	1	0	1	1	recent
Positive Regulation of Cell-Cell Adhesion Mediated by Cadherin (GO:2000049)	4	0		1	0.56104	1	0	1	1	recent
Positive Regulation of Cell-Cell Adhesion Mediated by Integrin (GO:0033634)	4	0		1	0.56104	1	0	1	1	recent
Positive Regulation of Cellular Extravasation (GO:0002693)	7	0		1	0.336485	1	0	1	1	recent
Positive Regulation of Cellular Respiration (GO:1901857)	5	0		1	0.458969	1	0	1	1	recent
Positive Regulation of Cellular Response to Insulin Stimulus (GO:1900078)	10	0		1	0.240247	1	0	1	1	recent
Positive Regulation of Cellular Senescence (GO:2000774)	6	0		1	0.388305	1	0	1	1	recent
Positive Regulation of Chemokine (C-X-C Motif) Ligand 2 Production (GO:2000343)	3	0		1	0.721436	1	0	1	1	recent
Positive Regulation of Chemokine Production (GO:0032722)	26	0		1	0.0949823	1	0	1	1	recent
Positive Regulation of Cholesterol Storage (GO:0010886)	3	0		1	0.721436	1	0	1	1	recent
Positive Regulation of Chromatin Binding (GO:0035563)	2	0		1	1.01015	1	0	1	1	recent
Positive Regulation of Chromosome Condensation (GO:1905821)	3	0		1	0.721436	1	0	1	1	recent
Positive Regulation of Chromosome Separation (GO:1905820)	5	0		1	0.458969	1	0	1	1	recent
Positive Regulation of Collagen Biosynthetic Process (GO:0032967)	5	0		1	0.458969	1	0	1	1	recent
Positive Regulation of Collagen Metabolic Process (GO:0010714)	5	0		1	0.458969	1	0	1	1	recent
Positive Regulation of Cyclin-Dependent Protein Kinase Activity (GO:1904031)	2	0		1	1.01015	1	0	1	1	recent
Positive Regulation of Cyclin-Dependent Protein Serine/Threonine Kinase Activity (GO:0045737)	2	0		1	1.01015	1	0	1	1	recent
Positive Regulation of Cytokine Production Involved in Inflammatory Response (GO:1900017)	9	0		1	0.265573	1	0	1	1	recent
Positive Regulation of Cytoplasmic Translational Initiation (GO:1904690)	3	0		1	0.721436	1	0	1	1	recent
Positive Regulation of Defense Response to Bacterium (GO:1900426)	4	0		1	0.56104	1	0	1	1	recent
Positive Regulation of Dendritic Cell Antigen Processing and Presentation (GO:0002606)	1	0		1	1.68381	1	0	1	1	recent
Positive Regulation of Dendritic Cell Chemotaxis (GO:2000510)	3	0		1	0.721436	1	0	1	1	recent
Positive Regulation of Dendritic Cell Cytokine Production (GO:0002732)	3	0		1	0.721436	1	0	1	1	recent
Positive Regulation of Double-Strand Break Repair via Homologous Recombination (GO:1905168)	14	0		1	0.173876	1	0	1	1	recent
Positive Regulation of Early Endosome to Late Endosome Transport (GO:2000643)	6	0		1	0.388305	1	0	1	1	recent
Positive Regulation of Endopeptidase Activity (GO:0010950)	2	0		1	1.01015	1	0	1	1	recent
Positive Regulation of Endothelial Cell Development (GO:1901552)	1	0		1	1.68381	1	0	1	1	recent
Positive Regulation of Epithelial Cell Apoptotic Process (GO:1904037)	1	0		1	1.68381	1	0	1	1	recent
Positive Regulation of Epithelial Cell Differentiation Involved in Kidney Development (GO:2000698)	1	0		1	1.68381	1	0	1	1	recent
Positive Regulation of Epithelial Cell Proliferation Involved in Wound Healing (GO:0060054)	3	0		1	0.721436	1	0	1	1	recent
Positive Regulation of Epithelial Tube Formation (GO:1905278)	1	0		1	1.68381	1	0	1	1	recent
Positive Regulation of Establishment of Endothelial Barrier (GO:1903142)	1	0		1	1.68381	1	0	1	1	recent
Positive Regulation of Fatty Acid Beta-Oxidation (GO:0032000)	5	0		1	0.458969	1	0	1	1	recent
Positive Regulation of Fatty Acid Oxidation (GO:0046321)	7	0		1	0.336485	1	0	1	1	recent
Positive Regulation of Fibroblast Apoptotic Process (GO:2000271)	3	0		1	0.721436	1	0	1	1	recent
Positive Regulation of Fibroblast Proliferation (GO:0048146)	11	0		1	0.219326	1	0	1	1	recent
Positive Regulation of Gap Junction Assembly (GO:1903598)	1	0		1	1.68381	1	0	1	1	recent
Positive Regulation of Glial Cell Migration (GO:1903977)	4	0		1	0.56104	1	0	1	1	recent
Positive Regulation of Glycogen Biosynthetic Process (GO:0045725)	7	0		1	0.336485	1	0	1	1	recent
Positive Regulation of Glycogen Metabolic Process (GO:0070875)	7	0		1	0.336485	1	0	1	1	recent
Positive Regulation of Gonad Development (GO:1905941)	2	0		1	1.01015	1	0	1	1	recent
Positive Regulation of Granulocyte Chemotaxis (GO:0071624)	13	0		1	0.186781	1	0	1	1	recent
Positive Regulation of Granulocyte Differentiation (GO:0030854)	4	0		1	0.56104	1	0	1	1	recent
Positive Regulation of Granulocyte Macrophage Colony-Stimulating Factor Production (GO:0032725)	5	0		1	0.458969	1	0	1	1	recent
Positive Regulation of Growth Hormone Secretion (GO:0060124)	1	0		1	1.68381	1	0	1	1	recent
Positive Regulation of Heterotypic Cell-Cell Adhesion (GO:0034116)	2	0		1	1.01015	1	0	1	1	recent
Positive Regulation of Homotypic Cell-Cell Adhesion (GO:0034112)	9	0		1	0.265573	1	0	1	1	recent
Positive Regulation of Hormone Metabolic Process (GO:0032352)	2	0		1	1.01015	1	0	1	1	recent
Positive Regulation of Hormone Secretion (GO:0046887)	6	0		1	0.388305	1	0	1	1	recent
Positive Regulation of Humoral Immune Response (GO:0002922)	1	0		1	1.68381	1	0	1	1	recent
Positive Regulation of Icosanoid Secretion (GO:0032305)	1	0		1	1.68381	1	0	1	1	recent
Positive Regulation of Immune Response to Tumor Cell (GO:0002839)	3	0		1	0.721436	1	0	1	1	recent
Positive Regulation of Immune System Process (GO:0002684)	7	0		1	0.336485	1	0	1	1	recent
Positive Regulation of Inflammasome-Mediated Signaling Pathway (GO:0141087)	14	0		1	0.173876	1	0	1	1	recent
Positive Regulation of Insulin Receptor Signaling Pathway (GO:0046628)	9	0		1	0.265573	1	0	1	1	recent
Positive Regulation of Insulin-Like Growth Factor Receptor Signaling Pathway (GO:0043568)	2	0		1	1.01015	1	0	1	1	recent
Positive Regulation of Interferon-Alpha Production (GO:0032727)	13	0		1	0.186781	1	0	1	1	recent
Positive Regulation of Interleukin-10 Production (GO:0032733)	16	0		1	0.152758	1	0	1	1	recent
Positive Regulation of Interleukin-13 Production (GO:0032736)	5	0		1	0.458969	1	0	1	1	recent
Positive Regulation of Interleukin-18 Production (GO:0032741)	2	0		1	1.01015	1	0	1	1	recent
Positive Regulation of Interleukin-23 Production (GO:0032747)	3	0		1	0.721436	1	0	1	1	recent
Positive Regulation of Interleukin-4 Production (GO:0032753)	6	0		1	0.388305	1	0	1	1	recent
Positive Regulation of Interleukin-6 Production (GO:0032755)	38	0		1	0.0652691	1	0	1	1	recent
Positive Regulation of Interleukin-8 Production (GO:0032757)	29	0		1	0.0852878	1	0	1	1	recent
Positive Regulation of Intracellular Estrogen Receptor Signaling Pathway (GO:0033148)	2	0		1	1.01015	1	0	1	1	recent
Positive Regulation of Keratinocyte Differentiation (GO:0045618)	7	0		1	0.336485	1	0	1	1	recent
Positive Regulation of Keratinocyte Proliferation (GO:0010838)	6	0		1	0.388305	1	0	1	1	recent
Positive Regulation of Lamellipodium Assembly (GO:0010592)	14	0		1	0.173876	1	0	1	1	recent
Positive Regulation of Lamellipodium Morphogenesis (GO:2000394)	4	0		1	0.56104	1	0	1	1	recent
Positive Regulation of Leukocyte Activation (GO:0002696)	10	0		1	0.240247	1	0	1	1	recent
Positive Regulation of Leukocyte Chemotaxis (GO:0002690)	24	0		1	0.102764	1	0	1	1	recent
Positive Regulation of Leukocyte Degranulation (GO:0043302)	4	0		1	0.56104	1	0	1	1	recent
Positive Regulation of Leukocyte Migration (GO:0002687)	10	0		1	0.240247	1	0	1	1	recent
Positive Regulation of Leukocyte Proliferation (GO:0070665)	9	0		1	0.265573	1	0	1	1	recent
Positive Regulation of Leukocyte Tethering or Rolling (GO:1903238)	3	0		1	0.721436	1	0	1	1	recent
Positive Regulation of Lipase Activity (GO:0060193)	5	0		1	0.458969	1	0	1	1	recent
Positive Regulation of Lipopolysaccharide-Mediated Signaling Pathway (GO:0031666)	6	0		1	0.388305	1	0	1	1	recent
Positive Regulation of Lipoprotein Lipase Activity (GO:0051006)	2	0		1	1.01015	1	0	1	1	recent
Positive Regulation of Lipoprotein Particle Clearance (GO:0010986)	4	0		1	0.56104	1	0	1	1	recent
Positive Regulation of Locomotion (GO:0040017)	13	0		1	0.186781	1	0	1	1	recent
Positive Regulation of Lymphocyte Apoptotic Process (GO:0070230)	2	0		1	1.01015	1	0	1	1	recent
Positive Regulation of Lymphocyte Chemotaxis (GO:0140131)	9	0		1	0.265573	1	0	1	1	recent
Positive Regulation of Lymphocyte Migration (GO:2000403)	12	0		1	0.201752	1	0	1	1	recent
Positive Regulation of mRNA Metabolic Process (GO:1903313)	6	0		1	0.388305	1	0	1	1	recent
Positive Regulation of Macrophage Activation (GO:0043032)	8	0		1	0.296857	1	0	1	1	recent
Positive Regulation of Macrophage Chemotaxis (GO:0010759)	8	0		1	0.296857	1	0	1	1	recent
Positive Regulation of Macrophage Derived Foam Cell Differentiation (GO:0010744)	6	0		1	0.388305	1	0	1	1	recent
Positive Regulation of Macrophage Differentiation (GO:0045651)	5	0		1	0.458969	1	0	1	1	recent
Positive Regulation of Macrophage Migration (GO:1905523)	12	0		1	0.201752	1	0	1	1	recent
Positive Regulation of Maintenance of Mitotic Sister Chromatid Cohesion (GO:0034184)	5	0		1	0.458969	1	0	1	1	recent
Positive Regulation of Male Gonad Development (GO:2000020)	2	0		1	1.01015	1	0	1	1	recent
Positive Regulation of Mast Cell Activation (GO:0033005)	4	0		1	0.56104	1	0	1	1	recent
Positive Regulation of Mast Cell Degranulation (GO:0043306)	3	0		1	0.721436	1	0	1	1	recent
Positive Regulation of Megakaryocyte Differentiation (GO:0045654)	3	0		1	0.721436	1	0	1	1	recent
Positive Regulation of Membrane Depolarization (GO:1904181)	4	0		1	0.56104	1	0	1	1	recent
Positive Regulation of Membrane Invagination (GO:1905155)	6	0		1	0.388305	1	0	1	1	recent
Positive Regulation of Membrane Protein Ectodomain Proteolysis (GO:0051044)	11	0		1	0.219326	1	0	1	1	recent
Positive Regulation of Memory T Cell Differentiation (GO:0043382)	3	0		1	0.721436	1	0	1	1	recent
Positive Regulation of Mesenchymal Cell Proliferation (GO:0002053)	4	0		1	0.56104	1	0	1	1	recent
Positive Regulation of Metaphase/Anaphase Transition of Cell Cycle (GO:1902101)	3	0		1	0.721436	1	0	1	1	recent
Positive Regulation of miRNA-mediated Gene Silencing (GO:2000637)	5	0		1	0.458969	1	0	1	1	recent
Positive Regulation of Microglial Cell Activation (GO:1903980)	3	0		1	0.721436	1	0	1	1	recent
Positive Regulation of Microglial Cell Migration (GO:1904141)	4	0		1	0.56104	1	0	1	1	recent
Positive Regulation of Microtubule Nucleation (GO:0090063)	4	0		1	0.56104	1	0	1	1	recent
+ Reg of Mt Membrane Permeability Inv in Apoptotic Process (GO:1902110)	5	0		1	0.458969	1	0	1	1	recent
Positive Regulation of Mitochondrial Translation (GO:0070131)	3	0		1	0.721436	1	0	1	1	recent
Positive Regulation of Mitotic Cell Cycle Spindle Assembly Checkpoint (GO:0090267)	3	0		1	0.721436	1	0	1	1	recent
Positive Regulation of Mitotic Metaphase/Anaphase Transition (GO:0045842)	3	0		1	0.721436	1	0	1	1	recent
Positive Regulation of Mitotic Sister Chromatid Segregation (GO:0062033)	1	0		1	1.68381	1	0	1	1	recent
Positive Regulation of Mitotic Sister Chromatid Separation (GO:1901970)	3	0		1	0.721436	1	0	1	1	recent
Positive Regulation of Monoatomic Ion Transmembrane Transport (GO:0034767)	3	0		1	0.721436	1	0	1	1	recent
Positive Regulation of Monocyte Chemotactic Protein-1 Production (GO:0071639)	5	0		1	0.458969	1	0	1	1	recent
Positive Regulation of Monocyte Chemotaxis (GO:0090026)	4	0		1	0.56104	1	0	1	1	recent
Positive Regulation of Monocyte Differentiation (GO:0045657)	6	0		1	0.388305	1	0	1	1	recent
Positive Regulation of Mononuclear Cell Migration (GO:0071677)	13	0		1	0.186781	1	0	1	1	recent
Positive Regulation of Monooxygenase Activity (GO:0032770)	6	0		1	0.388305	1	0	1	1	recent
Positive Regulation of Morphogenesis of an Epithelium (GO:1905332)	10	0		1	0.240247	1	0	1	1	recent
Positive Regulation of Multicellular Organism Growth (GO:0040018)	3	0		1	0.721436	1	0	1	1	recent
Positive Regulation of Muscle Cell Apoptotic Process (GO:0010661)	2	0		1	1.01015	1	0	1	1	recent
Positive Regulation of Myeloid Cell Apoptotic Process (GO:0033034)	4	0		1	0.56104	1	0	1	1	recent
Positive Regulation of Myeloid Leukocyte Mediated Immunity (GO:0002888)	5	0		1	0.458969	1	0	1	1	recent
Positive Regulation of Natural Killer Cell Cytokine Production (GO:0002729)	0	0		1	5.05214	1	0	1	1	recent
+ Reg of Natural Killer Cell Mediated Cytotoxicity Directed Against Tumor Cell Target (GO:0002860)	3	0		1	0.721436	1	0	1	1	recent
Positive Regulation of Natural Killer Cell Mediated Immune Response to Tumor Cell (GO:0002857)	3	0		1	0.721436	1	0	1	1	recent
Positive Regulation of Natural Killer Cell Proliferation (GO:0032819)	5	0		1	0.458969	1	0	1	1	recent
Positive Regulation of Necroptotic Process (GO:0060545)	3	0		1	0.721436	1	0	1	1	recent
Positive Regulation of Neuroblast Proliferation (GO:0002052)	4	0		1	0.56104	1	0	1	1	recent
Positive Regulation of Neuroepithelial Cell Differentiation (GO:1902913)	3	0		1	0.721436	1	0	1	1	recent
Positive Regulation of Neuroinflammatory Response (GO:0150078)	6	0		1	0.388305	1	0	1	1	recent
Positive Regulation of Neutrophil Chemotaxis (GO:0090023)	13	0		1	0.186781	1	0	1	1	recent
Positive Regulation of Neutrophil Migration (GO:1902624)	16	0		1	0.152758	1	0	1	1	recent
Positive Regulation of Nitric-Oxide Synthase Activity (GO:0051000)	5	0		1	0.458969	1	0	1	1	recent
+ Reg of Nuclear-Transcribed mRNA Cat Proc, Deadenylation-Dep Decay (GO:1900153)	5	0		1	0.458969	1	0	1	1	recent
Positive Regulation of Nuclear-Transcribed mRNA poly(A) Tail Shortening (GO:0060213)	8	0		1	0.296857	1	0	1	1	recent
+ Reg of Nucleotide-Binding Domain, Leucine Rich Repeat Containing Receptor Sgnlng Pway (GO:0070426)	3	0		1	0.721436	1	0	1	1	recent
Positive Regulation of Odontoblast Differentiation (GO:1901331)	3	0		1	0.721436	1	0	1	1	recent
Positive Regulation of Oxidoreductase Activity (GO:0051353)	3	0		1	0.721436	1	0	1	1	recent
Positive Regulation of p38MAPK Cascade (GO:1900745)	12	0		1	0.201752	1	0	1	1	recent
Positive Regulation of Peptide Secretion (GO:0002793)	1	0		1	1.68381	1	0	1	1	recent
Positive Regulation of Peptidyl-Serine Phosphorylation (GO:0033138)	17	0		1	0.144009	1	0	1	1	recent
Positive Regulation of Peptidyl-Threonine Phosphorylation (GO:0010800)	5	0		1	0.458969	1	0	1	1	recent
Positive Regulation of Phagocytosis, Engulfment (GO:0060100)	6	0		1	0.388305	1	0	1	1	recent
Positive Regulation of Phosphatase Activity (GO:0010922)	4	0		1	0.56104	1	0	1	1	recent
Positive Regulation of Phospholipase Activity (GO:0010518)	3	0		1	0.721436	1	0	1	1	recent
Positive Regulation of Phospholipid Transport (GO:2001140)	3	0		1	0.721436	1	0	1	1	recent
Positive Regulation of Pinocytosis (GO:0048549)	3	0		1	0.721436	1	0	1	1	recent
Positive Regulation of Platelet Activation (GO:0010572)	6	0		1	0.388305	1	0	1	1	recent
Positive Regulation of Platelet Aggregation (GO:1901731)	4	0		1	0.56104	1	0	1	1	recent
Positive Regulation of Podosome Assembly (GO:0071803)	0	0		1	5.05214	1	0	1	1	recent
Positive Regulation of Positive Chemotaxis (GO:0050927)	9	0		1	0.265573	1	0	1	1	recent
Positive Regulation of Post-Transcriptional Gene Silencing by RNA (GO:1900370)	4	0		1	0.56104	1	0	1	1	recent
Positive Regulation of Potassium Ion Transmembrane Transporter Activity (GO:1901018)	4	0		1	0.56104	1	0	1	1	recent
Positive Regulation of Production of Molecular Mediator of Immune Response (GO:0002702)	14	0		1	0.173876	1	0	1	1	recent
Positive Regulation of Programmed Necrotic Cell Death (GO:0062100)	3	0		1	0.721436	1	0	1	1	recent
Positive Regulation of Protein K63-linked Ubiquitination (GO:1902523)	0	0		1	5.05214	1	0	1	1	recent
Positive Regulation of Protein Export From Nucleus (GO:0046827)	8	0		1	0.296857	1	0	1	1	recent
Positive Regulation of Protein Localization to Cajal Body (GO:1904871)	4	0		1	0.56104	1	0	1	1	recent
Positive Regulation of Protein Localization to Centrosome (GO:1904781)	2	0		1	1.01015	1	0	1	1	recent
Positive Regulation of Protein Localization to Chromosome, Telomeric Region (GO:1904816)	2	0		1	1.01015	1	0	1	1	recent
Positive Regulation of Protein Localization to Cilium (GO:1903566)	3	0		1	0.721436	1	0	1	1	recent
Positive Regulation of Protein Sumoylation (GO:0033235)	4	0		1	0.56104	1	0	1	1	recent
Positive Regulation of Pseudopodium Assembly (GO:0031274)	4	0		1	0.56104	1	0	1	1	recent
Positive Regulation of Purine Nucleotide Biosynthetic Process (GO:1900373)	4	0		1	0.56104	1	0	1	1	recent
Positive Regulation of Pyroptotic Inflammatory Response (GO:0140639)	1	0		1	1.68381	1	0	1	1	recent
Positive Regulation of rRNA Processing (GO:2000234)	1	0		1	1.68381	1	0	1	1	recent
Positive Regulation of Reactive Oxygen Species Biosynthetic Process (GO:1903428)	6	0		1	0.388305	1	0	1	1	recent
Positive Regulation of Receptor Signaling Pathway via JAK-STAT (GO:0046427)	18	0		1	0.136206	1	0	1	1	recent
Positive Regulation of Release of Cytochrome C From Mitochondria (GO:0090200)	10	0		1	0.240247	1	0	1	1	recent
Positive Regulation of Respiratory Burst (GO:0060267)	2	0		1	1.01015	1	0	1	1	recent
Positive Regulation of Response to Cytokine Stimulus (GO:0060760)	8	0		1	0.296857	1	0	1	1	recent
Positive Regulation of Ruffle Assembly (GO:1900029)	4	0		1	0.56104	1	0	1	1	recent
Positive Regulation of Ryanodine-Sensitive Calcium-Release Channel Activity (GO:0060316)	4	0		1	0.56104	1	0	1	1	recent
Positive Regulation of Skeletal Muscle Tissue Development (GO:0048643)	3	0		1	0.721436	1	0	1	1	recent
Positive Regulation of Small Molecule Metabolic Process (GO:0062013)	12	0		1	0.201752	1	0	1	1	recent
Positive Regulation of Smooth Muscle Cell Apoptotic Process (GO:0034393)	6	0		1	0.388305	1	0	1	1	recent
Positive Regulation of Smooth Muscle Cell Differentiation (GO:0051152)	5	0		1	0.458969	1	0	1	1	recent
Positive Regulation of Sodium Ion Export Across Plasma Membrane (GO:1903278)	3	0		1	0.721436	1	0	1	1	recent
Positive Regulation of Spindle Assembly (GO:1905832)	4	0		1	0.56104	1	0	1	1	recent
Positive Regulation of Spindle Checkpoint (GO:0090232)	3	0		1	0.721436	1	0	1	1	recent
Positive Regulation of Steroid Biosynthetic Process (GO:0010893)	2	0		1	1.01015	1	0	1	1	recent
Positive Regulation of Steroid Metabolic Process (GO:0045940)	5	0		1	0.458969	1	0	1	1	recent
Positive Regulation of Sterol Transport (GO:0032373)	5	0		1	0.458969	1	0	1	1	recent
Positive Regulation of Store-Operated Calcium Channel Activity (GO:1901341)	3	0		1	0.721436	1	0	1	1	recent
Positive Regulation of Stress-Activated MAPK Cascade (GO:0032874)	7	0		1	0.336485	1	0	1	1	recent
Positive Regulation of Stress-Activated Protein Kinase Signaling Cascade (GO:0070304)	7	0		1	0.336485	1	0	1	1	recent
Positive Regulation of Striated Muscle Contraction (GO:0045989)	1	0		1	1.68381	1	0	1	1	recent
Positive Regulation of Synaptic Transmission, GABAergic (GO:0032230)	4	0		1	0.56104	1	0	1	1	recent
Positive Regulation of Telomerase RNA Localization to Cajal Body (GO:1904874)	4	0		1	0.56104	1	0	1	1	recent
Positive Regulation of Telomere Maintenance in Response to DNA Damage (GO:1904507)	4	0		1	0.56104	1	0	1	1	recent
Positive Regulation of Toll-Like Receptor 2 Signaling Pathway (GO:0034137)	4	0		1	0.56104	1	0	1	1	recent
Positive Regulation of Toll-Like Receptor 3 Signaling Pathway (GO:0034141)	1	0		1	1.68381	1	0	1	1	recent
Positive Regulation of Toll-Like Receptor 4 Signaling Pathway (GO:0034145)	5	0		1	0.458969	1	0	1	1	recent
Positive Regulation of Tooth Mineralization (GO:0070172)	2	0		1	1.01015	1	0	1	1	recent
Positive Regulation of Transcription of Nucleolar Large rRNA by RNA Polymerase I (GO:1901838)	2	0		1	1.01015	1	0	1	1	recent
Positive Regulation of Transforming Growth Factor Beta Production (GO:0071636)	6	0		1	0.388305	1	0	1	1	recent
Positive Regulation of Transporter Activity (GO:0032411)	5	0		1	0.458969	1	0	1	1	recent
Positive Regulation of Triglyceride Biosynthetic Process (GO:0010867)	8	0		1	0.296857	1	0	1	1	recent
Positive Regulation of Triglyceride Catabolic Process (GO:0010898)	2	0		1	1.01015	1	0	1	1	recent
Positive Regulation of Triglyceride Lipase Activity (GO:0061365)	2	0		1	1.01015	1	0	1	1	recent
Positive Regulation of Triglyceride Metabolic Process (GO:0090208)	10	0		1	0.240247	1	0	1	1	recent
Positive Regulation of Type 2 Immune Response (GO:0002830)	6	0		1	0.388305	1	0	1	1	recent
Positive Regulation of Tyrosine Phosphorylation of STAT Protein (GO:0042531)	9	0		1	0.265573	1	0	1	1	recent
Positive Regulation of Ubiquitin Protein Ligase Activity (GO:1904668)	1	0		1	1.68381	1	0	1	1	recent
Positive Regulation of Unsaturated Fatty Acid Biosynthetic Process (GO:2001280)	4	0		1	0.56104	1	0	1	1	recent
Positive Regulation of Urine Volume (GO:0035810)	1	0		1	1.68381	1	0	1	1	recent
Positive Regulation of Vascular Associated Smooth Muscle Cell Differentiation (GO:1905065)	4	0		1	0.56104	1	0	1	1	recent
Positive Regulation of Vascular Associated Smooth Muscle Cell Migration (GO:1904754)	8	0		1	0.296857	1	0	1	1	recent
Positive Regulation of Vascular Associated Smooth Muscle Cell Proliferation (GO:1904707)	12	0		1	0.201752	1	0	1	1	recent
Positive Regulation of Vasoconstriction (GO:0045907)	4	0		1	0.56104	1	0	1	1	recent
Positive Regulation of Viral Entry Into Host Cell (GO:0046598)	5	0		1	0.458969	1	0	1	1	recent
Positive Regulation of Vitamin D Receptor Signaling Pathway (GO:0070564)	3	0		1	0.721436	1	0	1	1	recent
Positive Regulation of Voltage-Gated Calcium Channel Activity (GO:1901387)	4	0		1	0.56104	1	0	1	1	recent
Positive Thymic T Cell Selection (GO:0045059)	3	0		1	0.721436	1	0	1	1	recent
Post-Translational Protein Targeting to Membrane, Translocation (GO:0031204)	2	0		1	1.01015	1	0	1	1	recent
Postsynapse Assembly (GO:0099068)	6	0		1	0.388305	1	0	1	1	recent
Postsynaptic Density Assembly (GO:0097107)	5	0		1	0.458969	1	0	1	1	recent
Postsynaptic Density Protein 95 Clustering (GO:0097119)	4	0		1	0.56104	1	0	1	1	recent
Postsynaptic Membrane Assembly (GO:0097104)	4	0		1	0.56104	1	0	1	1	recent
Potassium Ion Export Across Plasma Membrane (GO:0097623)	5	0		1	0.458969	1	0	1	1	recent
Presynapse Organization (GO:0099172)	8	0		1	0.296857	1	0	1	1	recent
Presynaptic Membrane Assembly (GO:0097105)	7	0		1	0.336485	1	0	1	1	recent
Presynaptic Membrane Organization (GO:0097090)	8	0		1	0.296857	1	0	1	1	recent
Prevention of Polyspermy (GO:0060468)	2	0		1	1.01015	1	0	1	1	recent
Primary Alcohol Catabolic Process (GO:0034310)	2	0		1	1.01015	1	0	1	1	recent
Primary Alcohol Metabolic Process (GO:0034308)	15	0		1	0.162636	1	0	1	1	recent
Progesterone Metabolic Process (GO:0042448)	2	0		1	1.01015	1	0	1	1	recent
Programmed Necrotic Cell Death (GO:0097300)	6	0		1	0.388305	1	0	1	1	recent
Proline Metabolic Process (GO:0006560)	1	0		1	1.68381	1	0	1	1	recent
Proline Transport (GO:0015824)	6	0		1	0.388305	1	0	1	1	recent
Pronephros Development (GO:0048793)	0	0		1	5.05214	1	0	1	1	recent
Prostaglandin Transport (GO:0015732)	4	0		1	0.56104	1	0	1	1	recent
Proteasome Assembly (GO:0043248)	3	0		1	0.721436	1	0	1	1	recent
Protection From Natural Killer Cell Mediated Cytotoxicity (GO:0042270)	1	0		1	1.68381	1	0	1	1	recent
Protection From Non-Homologous End Joining at Telomere (GO:0031848)	1	0		1	1.68381	1	0	1	1	recent
Protein Activation Cascade (GO:0072376)	3	0		1	0.721436	1	0	1	1	recent
Protein Alkylation (GO:0008213)	8	0		1	0.296857	1	0	1	1	recent
Protein Deglutamylation (GO:0035608)	5	0		1	0.458969	1	0	1	1	recent
Protein Deneddylation (GO:0000338)	1	0		1	1.68381	1	0	1	1	recent
Protein Geranylgeranylation (GO:0018344)	3	0		1	0.721436	1	0	1	1	recent
Protein Hexamerization (GO:0034214)	4	0		1	0.56104	1	0	1	1	recent
Protein Histidyl Modification to Diphthamide (GO:0017183)	1	0		1	1.68381	1	0	1	1	recent
Protein Homotrimerization (GO:0070207)	5	0		1	0.458969	1	0	1	1	recent
Protein Hydroxylation (GO:0018126)	4	0		1	0.56104	1	0	1	1	recent
Protein Import (GO:0017038)	4	0		1	0.56104	1	0	1	1	recent
Protein Import Into Peroxisome Matrix, Receptor Recycling (GO:0016562)	3	0		1	0.721436	1	0	1	1	recent
Protein Insertion Into ER Membrane (GO:0045048)	14	0		1	0.173876	1	0	1	1	recent
Protein Insertion Into ER Membrane by Stop-Transfer Membrane-Anchor Sequence (GO:0045050)	5	0		1	0.458969	1	0	1	1	recent
Protein Insertion Into Membrane (GO:0051205)	8	0		1	0.296857	1	0	1	1	recent
Protein Insertion Into Mitochondrial Inner Membrane (GO:0045039)	2	0		1	1.01015	1	0	1	1	recent
Protein Insertion Into Mitochondrial Membrane (GO:0051204)	0	0		1	5.05214	1	0	1	1	recent
Protein Insertion Into Mitochondrial Outer Membrane (GO:0045040)	0	0		1	5.05214	1	0	1	1	recent
Protein Kinase A Signaling (GO:0010737)	3	0		1	0.721436	1	0	1	1	recent
Protein Localization to Cell Surface (GO:0034394)	18	0		1	0.136206	1	0	1	1	recent
Protein Localization to Chromosome, Centromeric Region (GO:0071459)	3	0		1	0.721436	1	0	1	1	recent
Protein Localization to Chromosome, Telomeric Region (GO:0070198)	7	0		1	0.336485	1	0	1	1	recent
Protein Localization to Ciliary Membrane (GO:1903441)	2	0		1	1.01015	1	0	1	1	recent
Protein Localization to Condensed Chromosome (GO:1903083)	2	0		1	1.01015	1	0	1	1	recent
Protein Localization to Cytoplasmic Stress Granule (GO:1903608)	4	0		1	0.56104	1	0	1	1	recent
Protein Localization to Kinetochore (GO:0034501)	2	0		1	1.01015	1	0	1	1	recent
Protein Localization to Microtubule Cytoskeleton (GO:0072698)	4	0		1	0.56104	1	0	1	1	recent
Protein Localization to Mitochondrion (GO:0070585)	8	0		1	0.296857	1	0	1	1	recent
Protein Localization to Non-Motile Cilium (GO:0097499)	2	0		1	1.01015	1	0	1	1	recent
Protein Localization to Nuclear Envelope (GO:0090435)	1	0		1	1.68381	1	0	1	1	recent
Protein Localization to Nucleolus (GO:1902570)	3	0		1	0.721436	1	0	1	1	recent
Protein Localization to Perinuclear Region of Cytoplasm (GO:1905719)	5	0		1	0.458969	1	0	1	1	recent
Protein Localization to Site of Double-Strand Break (GO:1990166)	7	0		1	0.336485	1	0	1	1	recent
Protein Localization to Vacuole (GO:0072665)	7	0		1	0.336485	1	0	1	1	recent
Protein Methylation (GO:0006479)	14	0		1	0.173876	1	0	1	1	recent
Protein Neddylation (GO:0045116)	5	0		1	0.458969	1	0	1	1	recent
Protein poly-ADP-ribosylation (GO:0070212)	4	0		1	0.56104	1	0	1	1	recent
Protein Polyglutamylation (GO:0018095)	2	0		1	1.01015	1	0	1	1	recent
Protein Retention in ER Lumen (GO:0006621)	6	0		1	0.388305	1	0	1	1	recent
Protein Side Chain Deglutamylation (GO:0035610)	4	0		1	0.56104	1	0	1	1	recent
Protein Targeting to ER (GO:0045047)	10	0		1	0.240247	1	0	1	1	recent
Protein Targeting to Peroxisome (GO:0006625)	5	0		1	0.458969	1	0	1	1	recent
Protein Targeting to Vacuole Involved in Autophagy (GO:0071211)	4	0		1	0.56104	1	0	1	1	recent
Prot Transport to Vacuole Inv in Ub-dep Prot Cat Proc via Multivsiclr Bdy Sorting Pway (GO:0043328)	6	0		1	0.388305	1	0	1	1	recent
Protein Trimerization (GO:0070206)	6	0		1	0.388305	1	0	1	1	recent
Protein Ufmylation (GO:0071569)	2	0		1	1.01015	1	0	1	1	recent
protein-DNA Covalent Cross-Linking Repair (GO:0106300)	4	0		1	0.56104	1	0	1	1	recent
protein-RNA Complex Disassembly (GO:0032988)	5	0		1	0.458969	1	0	1	1	recent
Proton Motive Force-Driven ATP Synthesis (GO:0015986)	20	0		1	0.122884	1	0	1	1	recent
Proton Motive Force-Driven Mitochondrial ATP Synthesis (GO:0042776)	17	0		1	0.144009	1	0	1	1	recent
Proton-Transporting ATP Synthase Complex Assembly (GO:0043461)	1	0		1	1.68381	1	0	1	1	recent
Proton-Transporting V-type ATPase Complex Assembly (GO:0070070)	2	0		1	1.01015	1	0	1	1	recent
Proximal/Distal Pattern Formation (GO:0009954)	1	0		1	1.68381	1	0	1	1	recent
Pulmonary Valve Development (GO:0003177)	17	0		1	0.144009	1	0	1	1	recent
Pulmonary Valve Morphogenesis (GO:0003184)	13	0		1	0.186781	1	0	1	1	recent
Purine Nucleobase Metabolic Process (GO:0006144)	5	0		1	0.458969	1	0	1	1	recent
Purine Nucleobase Transmembrane Transport (GO:1904823)	1	0		1	1.68381	1	0	1	1	recent
Purine Nucleobase Transport (GO:0006863)	2	0		1	1.01015	1	0	1	1	recent
Purine Nucleotide Biosynthetic Process (GO:0006164)	11	0		1	0.219326	1	0	1	1	recent
Purine Ribonucleoside Catabolic Process (GO:0046130)	2	0		1	1.01015	1	0	1	1	recent
Purine Ribonucleoside Metabolic Process (GO:0046128)	4	0		1	0.56104	1	0	1	1	recent
Purine Ribonucleoside Monophosphate Biosynthetic Process (GO:0009168)	3	0		1	0.721436	1	0	1	1	recent
Purine Ribonucleoside Monophosphate Catabolic Process (GO:0009169)	3	0		1	0.721436	1	0	1	1	recent
Purine Ribonucleoside Monophosphate Metabolic Process (GO:0009167)	5	0		1	0.458969	1	0	1	1	recent
Purine-Containing Compound Biosynthetic Process (GO:0072522)	14	0		1	0.173876	1	0	1	1	recent
Pyridine Nucleotide Catabolic Process (GO:0019364)	11	0		1	0.219326	1	0	1	1	recent
Pyrimidine Deoxyribonucleotide Catabolic Process (GO:0009223)	5	0		1	0.458969	1	0	1	1	recent
Pyrimidine Nucleoside Transport (GO:0015864)	1	0		1	1.68381	1	0	1	1	recent
Pyrimidine Nucleotide Metabolic Process (GO:0006220)	4	0		1	0.56104	1	0	1	1	recent
Pyrimidine-Containing Compound Biosynthetic Process (GO:0072528)	3	0		1	0.721436	1	0	1	1	recent
Pyrimidine-Containing Compound Catabolic Process (GO:0072529)	6	0		1	0.388305	1	0	1	1	recent
Pyruvate Decarboxylation to acetyl-CoA (GO:0006086)	2	0		1	1.01015	1	0	1	1	recent
Pyruvate Metabolic Process (GO:0006090)	15	0		1	0.162636	1	0	1	1	recent
Quaternary Ammonium Group Transport (GO:0015697)	3	0		1	0.721436	1	0	1	1	recent
rRNA 3'-End Processing (GO:0031125)	2	0		1	1.01015	1	0	1	1	recent
rRNA Base Methylation (GO:0070475)	2	0		1	1.01015	1	0	1	1	recent
rRNA Catabolic Process (GO:0016075)	4	0		1	0.56104	1	0	1	1	recent
rRNA Methylation (GO:0031167)	5	0		1	0.458969	1	0	1	1	recent
rRNA Modification (GO:0000154)	4	0		1	0.56104	1	0	1	1	recent
rRNA Pseudouridine Synthesis (GO:0031118)	2	0		1	1.01015	1	0	1	1	recent
Radial Glial Cell Differentiation (GO:0060019)	1	0		1	1.68381	1	0	1	1	recent
Reactive Oxygen Species Biosynthetic Process (GO:1903409)	5	0		1	0.458969	1	0	1	1	recent
Receptor Catabolic Process (GO:0032801)	9	0		1	0.265573	1	0	1	1	recent
Receptor Guanylyl Cyclase Signaling Pathway (GO:0007168)	2	0		1	1.01015	1	0	1	1	recent
Receptor-Mediated Virion Attachment to Host Cell (GO:0046813)	2	0		1	1.01015	1	0	1	1	recent
Reelin-Mediated Signaling Pathway (GO:0038026)	6	0		1	0.388305	1	0	1	1	recent
Regulation of ATP Biosynthetic Process (GO:2001169)	3	0		1	0.721436	1	0	1	1	recent
Regulation of ATPase-coupled Calcium Transmembrane Transporter Activity (GO:1901894)	1	0		1	1.68381	1	0	1	1	recent
Regulation of B Cell Activation (GO:0050864)	7	0		1	0.336485	1	0	1	1	recent
Regulation of B Cell Differentiation (GO:0045577)	10	0		1	0.240247	1	0	1	1	recent
Regulation of CD4-positive, Alpha-Beta T Cell Activation (GO:2000514)	3	0		1	0.721436	1	0	1	1	recent
Regulation of CD4-positive, Alpha-Beta T Cell Differentiation (GO:0043370)	3	0		1	0.721436	1	0	1	1	recent
Regulation of CD4-positive, Alpha-Beta T Cell Proliferation (GO:2000561)	4	0		1	0.56104	1	0	1	1	recent
Regulation of CD8-positive, Alpha-Beta T Cell Activation (GO:2001185)	2	0		1	1.01015	1	0	1	1	recent
Regulation of CD8-positive, Alpha-Beta T Cell Differentiation (GO:0043376)	3	0		1	0.721436	1	0	1	1	recent
Regulation of CD8-positive, Alpha-Beta T Cell Proliferation (GO:2000564)	4	0		1	0.56104	1	0	1	1	recent
Regulation of DNA Biosynthetic Process (GO:2000278)	15	0		1	0.162636	1	0	1	1	recent
Regulation of DNA Damage Checkpoint (GO:2000001)	8	0		1	0.296857	1	0	1	1	recent
Regulation of DNA Damage Response, Signal Transduction by P53 Class Mediator (GO:0043516)	20	0		1	0.122884	1	0	1	1	recent
Regulation of DNA Strand Elongation (GO:0060382)	6	0		1	0.388305	1	0	1	1	recent
Regulation of DNA-templated DNA Replication (GO:0090329)	3	0		1	0.721436	1	0	1	1	recent
Regulation of DNA-templated DNA Replication Initiation (GO:0030174)	3	0		1	0.721436	1	0	1	1	recent
Regulation of DNA-templated Transcription Initiation (GO:2000142)	6	0		1	0.388305	1	0	1	1	recent
Regulation of ERBB Signaling Pathway (GO:1901184)	10	0		1	0.240247	1	0	1	1	recent
Regulation of Fc Receptor Mediated Stimulatory Signaling Pathway (GO:0060368)	4	0		1	0.56104	1	0	1	1	recent
Regulation of G Protein-Coupled Receptor Internalization (GO:1904020)	2	0		1	1.01015	1	0	1	1	recent
Regulation of G2/MI Transition of Meiotic Cell Cycle (GO:0110030)	1	0		1	1.68381	1	0	1	1	recent
Regulation of MDA-5 Signaling Pathway (GO:0039533)	3	0		1	0.721436	1	0	1	1	recent
Regulation of MHC Class II Biosynthetic Process (GO:0045346)	7	0		1	0.336485	1	0	1	1	recent
Regulation of NK T Cell Proliferation (GO:0051140)	4	0		1	0.56104	1	0	1	1	recent
Regulation of RIG-I Signaling Pathway (GO:0039535)	10	0		1	0.240247	1	0	1	1	recent
Regulation of RNA Export From Nucleus (GO:0046831)	7	0		1	0.336485	1	0	1	1	recent
Regulation of RNA Polymerase II Regulatory Region Sequence-Specific DNA Binding (GO:1903025)	2	0		1	1.01015	1	0	1	1	recent
Regulation of Rab Protein Signal Transduction (GO:0032483)	5	0		1	0.458969	1	0	1	1	recent
Reg of T Cell Act via T Cell Rec Contact With Ag Bound to MHC Mol on Ag Presenting Cell (GO:2001188)	2	0		1	1.01015	1	0	1	1	recent
Regulation of T Cell Apoptotic Process (GO:0070232)	4	0		1	0.56104	1	0	1	1	recent
Regulation of T Cell Chemotaxis (GO:0010819)	7	0		1	0.336485	1	0	1	1	recent
Regulation of T Cell Mediated Immune Response to Tumor Cell (GO:0002840)	3	0		1	0.721436	1	0	1	1	recent
Regulation of T Cell Tolerance Induction (GO:0002664)	0	0		1	5.05214	1	0	1	1	recent
Regulation of T-helper 1 Cell Cytokine Production (GO:2000554)	3	0		1	0.721436	1	0	1	1	recent
Regulation of T-helper 1 Cell Differentiation (GO:0045625)	3	0		1	0.721436	1	0	1	1	recent
Regulation of T-helper 1 Type Immune Response (GO:0002825)	5	0		1	0.458969	1	0	1	1	recent
Regulation of T-helper 17 Cell Lineage Commitment (GO:2000328)	10	0		1	0.240247	1	0	1	1	recent
Regulation of T-helper 17 Type Immune Response (GO:2000316)	9	0		1	0.265573	1	0	1	1	recent
Regulation of T-helper 2 Cell Cytokine Production (GO:2000551)	3	0		1	0.721436	1	0	1	1	recent
Regulation of T-helper 2 Cell Differentiation (GO:0045628)	5	0		1	0.458969	1	0	1	1	recent
Regulation of T-helper Cell Differentiation (GO:0045622)	2	0		1	1.01015	1	0	1	1	recent
Regulation of TORC2 Signaling (GO:1903939)	8	0		1	0.296857	1	0	1	1	recent
Regulation of acetyl-CoA Biosynthetic Process From Pyruvate (GO:0010510)	3	0		1	0.721436	1	0	1	1	recent
Regulation of Actin Filament Length (GO:0030832)	5	0		1	0.458969	1	0	1	1	recent
Regulation of Actin Filament Organization (GO:0110053)	5	0		1	0.458969	1	0	1	1	recent
Regulation of Acute Inflammatory Response (GO:0002673)	5	0		1	0.458969	1	0	1	1	recent
Regulation of acyl-CoA Biosynthetic Process (GO:0050812)	3	0		1	0.721436	1	0	1	1	recent
Regulation of Adaptive Immune Response (GO:0002819)	8	0		1	0.296857	1	0	1	1	recent
Regulation of Aerobic Respiration (GO:1903715)	6	0		1	0.388305	1	0	1	1	recent
Regulation of Aggrephagy (GO:1905335)	2	0		1	1.01015	1	0	1	1	recent
Regulation of Alpha-Beta T Cell Differentiation (GO:0046637)	3	0		1	0.721436	1	0	1	1	recent
Regulation of Alpha-Beta T Cell Proliferation (GO:0046640)	4	0		1	0.56104	1	0	1	1	recent
Regulation of Amyloid-Beta Clearance (GO:1900221)	8	0		1	0.296857	1	0	1	1	recent
Regulation of Angiotensin Levels in Blood (GO:0002002)	3	0		1	0.721436	1	0	1	1	recent
Regulation of Animal Organ Morphogenesis (GO:2000027)	7	0		1	0.336485	1	0	1	1	recent
Regulation of Anoikis (GO:2000209)	11	0		1	0.219326	1	0	1	1	recent
Regulation of Antigen Processing and Presentation (GO:0002577)	2	0		1	1.01015	1	0	1	1	recent
Regulation of Antigen Receptor-Mediated Signaling Pathway (GO:0050854)	2	0		1	1.01015	1	0	1	1	recent
Regulation of Apoptotic Cell Clearance (GO:2000425)	2	0		1	1.01015	1	0	1	1	recent
Regulation of Atrial Cardiac Muscle Cell Membrane Repolarization (GO:0060372)	2	0		1	1.01015	1	0	1	1	recent
Regulation of Axon Guidance (GO:1902667)	2	0		1	1.01015	1	0	1	1	recent
Regulation of Basement Membrane Organization (GO:0110011)	4	0		1	0.56104	1	0	1	1	recent
Regulation of Bile Acid Biosynthetic Process (GO:0070857)	4	0		1	0.56104	1	0	1	1	recent
Regulation of Bile Acid Metabolic Process (GO:1904251)	3	0		1	0.721436	1	0	1	1	recent
Regulation of Blood Vessel Branching (GO:1905553)	3	0		1	0.721436	1	0	1	1	recent
Regulation of Blood Vessel Remodeling (GO:0060312)	5	0		1	0.458969	1	0	1	1	recent
Regulation of Branching Involved in Ureteric Bud Morphogenesis (GO:0090189)	6	0		1	0.388305	1	0	1	1	recent
Regulation of Calcidiol 1-Monooxygenase Activity (GO:0060558)	1	0		1	1.68381	1	0	1	1	recent
Regulation of Calcium Ion Import (GO:0090279)	9	0		1	0.265573	1	0	1	1	recent
Regulation of Carbohydrate Biosynthetic Process (GO:0043255)	3	0		1	0.721436	1	0	1	1	recent
Regulation of Cardiac Epithelial to Mesenchymal Transition (GO:0062042)	4	0		1	0.56104	1	0	1	1	recent
Reg of Cardiac Muscle Cell Action Potential Inv in Reg of Contraction (GO:0098909)	4	0		1	0.56104	1	0	1	1	recent
Regulation of Cell Activation (GO:0050865)	6	0		1	0.388305	1	0	1	1	recent
Regulation of Cell Adhesion Mediated by Integrin (GO:0033628)	17	0		1	0.144009	1	0	1	1	recent
Regulation of Cell Adhesion Molecule Production (GO:0060353)	0	0		1	5.05214	1	0	1	1	recent
Regulation of Cell Cycle Checkpoint (GO:1901976)	5	0		1	0.458969	1	0	1	1	recent
Regulation of Cell Development (GO:0060284)	28	0		1	0.0882925	1	0	1	1	recent
Regulation of Cell Killing (GO:0031341)	2	0		1	1.01015	1	0	1	1	recent
Regulation of Cell-Cell Adhesion Involved in Gastrulation (GO:0070587)	2	0		1	1.01015	1	0	1	1	recent
Regulation of Cell-Cell Adhesion Mediated by Cadherin (GO:2000047)	9	0		1	0.265573	1	0	1	1	recent
Regulation of Cell-Cell Adhesion Mediated by Integrin (GO:0033632)	6	0		1	0.388305	1	0	1	1	recent
Regulation of Cellular Respiration (GO:0043457)	7	0		1	0.336485	1	0	1	1	recent
Regulation of Cellular Response to Heat (GO:1900034)	8	0		1	0.296857	1	0	1	1	recent
Regulation of Centrosome Cycle (GO:0046605)	8	0		1	0.296857	1	0	1	1	recent
Regulation of Ceramide Biosynthetic Process (GO:2000303)	2	0		1	1.01015	1	0	1	1	recent
Regulation of Chemokine-Mediated Signaling Pathway (GO:0070099)	6	0		1	0.388305	1	0	1	1	recent
Regulation of Cholesterol Storage (GO:0010885)	10	0		1	0.240247	1	0	1	1	recent
Regulation of Chromosome Condensation (GO:0060623)	3	0		1	0.721436	1	0	1	1	recent
Regulation of Chromosome Separation (GO:1905818)	6	0		1	0.388305	1	0	1	1	recent
Regulation of Cilium Beat Frequency (GO:0003356)	1	0		1	1.68381	1	0	1	1	recent
Regulation of Cilium Movement (GO:0003352)	4	0		1	0.56104	1	0	1	1	recent
Regulation of Coagulation (GO:0050818)	3	0		1	0.721436	1	0	1	1	recent
Regulation of Collagen Biosynthetic Process (GO:0032965)	7	0		1	0.336485	1	0	1	1	recent
Regulation of Collagen Fibril Organization (GO:1904026)	0	0		1	5.05214	1	0	1	1	recent
Regulation of Collateral Sprouting (GO:0048670)	4	0		1	0.56104	1	0	1	1	recent
Regulation of Complement Activation (GO:0030449)	3	0		1	0.721436	1	0	1	1	recent
Regulation of Complement Activation, Classical Pathway (GO:0030450)	3	0		1	0.721436	1	0	1	1	recent
Regulation of Complement-Dependent Cytotoxicity (GO:1903659)	1	0		1	1.68381	1	0	1	1	recent
Regulation of Cyclin-Dependent Protein Serine/Threonine Kinase Activity (GO:0000079)	19	0		1	0.129203	1	0	1	1	recent
Regulation of Cytokine Production Involved in Immune Response (GO:0002718)	7	0		1	0.336485	1	0	1	1	recent
Regulation of Delayed Rectifier Potassium Channel Activity (GO:1902259)	2	0		1	1.01015	1	0	1	1	recent
Regulation of Dendritic Cell Antigen Processing and Presentation (GO:0002604)	3	0		1	0.721436	1	0	1	1	recent
Regulation of Dendritic Cell Chemotaxis (GO:2000508)	3	0		1	0.721436	1	0	1	1	recent
Regulation of Dendritic Cell Differentiation (GO:2001198)	4	0		1	0.56104	1	0	1	1	recent
Regulation of Dephosphorylation (GO:0035303)	7	0		1	0.336485	1	0	1	1	recent
Regulation of Enamel Mineralization (GO:0070173)	1	0		1	1.68381	1	0	1	1	recent
Regulation of Endodeoxyribonuclease Activity (GO:0032071)	2	0		1	1.01015	1	0	1	1	recent
Regulation of Endoplasmic Reticulum Tubular Network Organization (GO:1903371)	3	0		1	0.721436	1	0	1	1	recent
Regulation of Endosome Size (GO:0051036)	2	0		1	1.01015	1	0	1	1	recent
Regulation of Endothelial Cell Differentiation (GO:0045601)	4	0		1	0.56104	1	0	1	1	recent
Regulation of Epidermis Development (GO:0045682)	1	0		1	1.68381	1	0	1	1	recent
Regulation of Epithelial Cell Apoptotic Process (GO:1904035)	4	0		1	0.56104	1	0	1	1	recent
Reg of Epithelial to Mesenchymal Transition Inv in Endocardial Cushion Formation (GO:1905005)	2	0		1	1.01015	1	0	1	1	recent
Regulation of Establishment of T Cell Polarity (GO:1903903)	4	0		1	0.56104	1	0	1	1	recent
Regulation of Extracellular Exosome Assembly (GO:1903551)	2	0		1	1.01015	1	0	1	1	recent
Regulation of Extracellular Matrix Constituent Secretion (GO:0003330)	3	0		1	0.721436	1	0	1	1	recent
Regulation of Fatty Acid Beta-Oxidation (GO:0031998)	7	0		1	0.336485	1	0	1	1	recent
Regulation of Ferroptosis (GO:0110075)	6	0		1	0.388305	1	0	1	1	recent
Regulation of Fibroblast Apoptotic Process (GO:2000269)	4	0		1	0.56104	1	0	1	1	recent
Regulation of Gap Junction Assembly (GO:1903596)	1	0		1	1.68381	1	0	1	1	recent
Regulation of Glial Cell Apoptotic Process (GO:0034350)	4	0		1	0.56104	1	0	1	1	recent
Regulation of Glial Cell Proliferation (GO:0060251)	2	0		1	1.01015	1	0	1	1	recent
Regulation of Glomerular Filtration (GO:0003093)	3	0		1	0.721436	1	0	1	1	recent
Regulation of Glucan Biosynthetic Process (GO:0010962)	3	0		1	0.721436	1	0	1	1	recent
Regulation of Glutamate Receptor Signaling Pathway (GO:1900449)	5	0		1	0.458969	1	0	1	1	recent
Regulation of Glycogen Biosynthetic Process (GO:0005979)	13	0		1	0.186781	1	0	1	1	recent
Regulation of Glycogen Metabolic Process (GO:0070873)	4	0		1	0.56104	1	0	1	1	recent
Regulation of Granulocyte Differentiation (GO:0030852)	8	0		1	0.296857	1	0	1	1	recent
Regulation of Granulocyte Macrophage Colony-Stimulating Factor Production (GO:0032645)	6	0		1	0.388305	1	0	1	1	recent
Regulation of Growth Hormone Receptor Signaling Pathway (GO:0060398)	4	0		1	0.56104	1	0	1	1	recent
Regulation of Growth Hormone Secretion (GO:0060123)	2	0		1	1.01015	1	0	1	1	recent
Regulation of Heart Morphogenesis (GO:2000826)	4	0		1	0.56104	1	0	1	1	recent
Regulation of Hemopoiesis (GO:1903706)	9	0		1	0.265573	1	0	1	1	recent
Regulation of Heterotypic Cell-Cell Adhesion (GO:0034114)	4	0		1	0.56104	1	0	1	1	recent
Regulation of High Voltage-Gated Calcium Channel Activity (GO:1901841)	4	0		1	0.56104	1	0	1	1	recent
Regulation of Histamine Secretion by Mast Cell (GO:1903593)	2	0		1	1.01015	1	0	1	1	recent
Regulation of Homotypic Cell-Cell Adhesion (GO:0034110)	9	0		1	0.265573	1	0	1	1	recent
Regulation of Hormone Biosynthetic Process (GO:0046885)	2	0		1	1.01015	1	0	1	1	recent
Regulation of Hormone Secretion (GO:0046883)	6	0		1	0.388305	1	0	1	1	recent
Regulation of Humoral Immune Response (GO:0002920)	5	0		1	0.458969	1	0	1	1	recent
Regulation of Hyaluronan Biosynthetic Process (GO:1900125)	4	0		1	0.56104	1	0	1	1	recent
Regulation of Immature T Cell Proliferation in Thymus (GO:0033084)	2	0		1	1.01015	1	0	1	1	recent
Regulation of Immune Effector Process (GO:0002697)	3	0		1	0.721436	1	0	1	1	recent
Regulation of Immunoglobulin Mediated Immune Response (GO:0002889)	1	0		1	1.68381	1	0	1	1	recent
Regulation of Immunoglobulin Production (GO:0002637)	11	0		1	0.219326	1	0	1	1	recent
Regulation of Inflammatory Response to Wounding (GO:0106014)	7	0		1	0.336485	1	0	1	1	recent
Regulation of Interferon-Alpha Production (GO:0032647)	15	0		1	0.162636	1	0	1	1	recent
Regulation of Interleukin-1 Alpha Production (GO:0032650)	2	0		1	1.01015	1	0	1	1	recent
Regulation of Interleukin-10 Production (GO:0032653)	24	0		1	0.102764	1	0	1	1	recent
Regulation of Interleukin-13 Production (GO:0032656)	8	0		1	0.296857	1	0	1	1	recent
Regulation of Interleukin-18 Production (GO:0032661)	3	0		1	0.721436	1	0	1	1	recent
Regulation of Interleukin-23 Production (GO:0032667)	4	0		1	0.56104	1	0	1	1	recent
Regulation of Interleukin-4 Production (GO:0032673)	8	0		1	0.296857	1	0	1	1	recent
Regulation of Intracellular Estrogen Receptor Signaling Pathway (GO:0033146)	11	0		1	0.219326	1	0	1	1	recent
Regulation of Intracellular Steroid Hormone Receptor Signaling Pathway (GO:0033143)	14	0		1	0.173876	1	0	1	1	recent
Regulation of Intrinsic Apoptotic Signaling Pathway in Response to DNA Damage (GO:1902229)	8	0		1	0.296857	1	0	1	1	recent
Reg of Intrinsic Apoptotic Sgnlng Pway in Resp to DNA Damage by P53 Cls Mediator (GO:1902165)	7	0		1	0.336485	1	0	1	1	recent
Regulation of Keratinocyte Apoptotic Process (GO:1902172)	1	0		1	1.68381	1	0	1	1	recent
Regulation of Lamellipodium Morphogenesis (GO:2000392)	6	0		1	0.388305	1	0	1	1	recent
Regulation of Leukocyte Cell-Cell Adhesion (GO:1903037)	6	0		1	0.388305	1	0	1	1	recent
Regulation of Leukocyte Chemotaxis (GO:0002688)	10	0		1	0.240247	1	0	1	1	recent
Regulation of Leukocyte Degranulation (GO:0043300)	1	0		1	1.68381	1	0	1	1	recent
Regulation of Leukocyte Mediated Cytotoxicity (GO:0001910)	1	0		1	1.68381	1	0	1	1	recent
Regulation of Leukocyte Proliferation (GO:0070663)	2	0		1	1.01015	1	0	1	1	recent
Regulation of Leukocyte Tethering or Rolling (GO:1903236)	6	0		1	0.388305	1	0	1	1	recent
Regulation of Long-Chain Fatty Acid Import Across Plasma Membrane (GO:0010746)	3	0		1	0.721436	1	0	1	1	recent
Regulation of Low-Density Lipoprotein Particle Clearance (GO:0010988)	4	0		1	0.56104	1	0	1	1	recent
Regulation of Lymphocyte Apoptotic Process (GO:0070228)	3	0		1	0.721436	1	0	1	1	recent
Regulation of Lymphocyte Migration (GO:2000401)	6	0		1	0.388305	1	0	1	1	recent
Regulation of Lymphocyte Proliferation (GO:0050670)	8	0		1	0.296857	1	0	1	1	recent
Regulation of Lysosome Size (GO:0062196)	2	0		1	1.01015	1	0	1	1	recent
Regulation of mRNA 3'-End Processing (GO:0031440)	5	0		1	0.458969	1	0	1	1	recent
Regulation of mRNA Export From Nucleus (GO:0010793)	3	0		1	0.721436	1	0	1	1	recent
Regulation of Macromolecule Metabolic Process (GO:0060255)	11	0		1	0.219326	1	0	1	1	recent
Regulation of Macrophage Apoptotic Process (GO:2000109)	4	0		1	0.56104	1	0	1	1	recent
Regulation of Macrophage Chemotaxis (GO:0010758)	10	0		1	0.240247	1	0	1	1	recent
Regulation of Macrophage Proliferation (GO:0120040)	4	0		1	0.56104	1	0	1	1	recent
Regulation of Male Gonad Development (GO:2000018)	3	0		1	0.721436	1	0	1	1	recent
Regulation of Mammary Gland Epithelial Cell Proliferation (GO:0033599)	3	0		1	0.721436	1	0	1	1	recent
Regulation of Mast Cell Activation (GO:0033003)	5	0		1	0.458969	1	0	1	1	recent
Regulation of Mast Cell Chemotaxis (GO:0060753)	5	0		1	0.458969	1	0	1	1	recent
Regulation of Mast Cell Degranulation (GO:0043304)	3	0		1	0.721436	1	0	1	1	recent
Regulation of Meiotic Cell Cycle (GO:0051445)	5	0		1	0.458969	1	0	1	1	recent
Regulation of Memory T Cell Differentiation (GO:0043380)	3	0		1	0.721436	1	0	1	1	recent
Regulation of Mesenchymal Cell Proliferation (GO:0010464)	5	0		1	0.458969	1	0	1	1	recent
Regulation of Mesenchymal Stem Cell Differentiation (GO:2000739)	8	0		1	0.296857	1	0	1	1	recent
Regulation of Metaphase Plate Congression (GO:0090235)	5	0		1	0.458969	1	0	1	1	recent
Regulation of miRNA Catabolic Process (GO:2000625)	2	0		1	1.01015	1	0	1	1	recent
Regulation of miRNA Metabolic Process (GO:2000628)	5	0		1	0.458969	1	0	1	1	recent
Regulation of miRNA-mediated Gene Silencing (GO:0060964)	5	0		1	0.458969	1	0	1	1	recent
Regulation of Microglial Cell Activation (GO:1903978)	8	0		1	0.296857	1	0	1	1	recent
Regulation of Microglial Cell Migration (GO:1904139)	4	0		1	0.56104	1	0	1	1	recent
Regulation of Microtubule Nucleation (GO:0010968)	8	0		1	0.296857	1	0	1	1	recent
Regulation of Microtubule-Based Movement (GO:0060632)	8	0		1	0.296857	1	0	1	1	recent
Regulation of Mitochondrial Depolarization (GO:0051900)	6	0		1	0.388305	1	0	1	1	recent
Regulation of Mitochondrial Gene Expression (GO:0062125)	4	0		1	0.56104	1	0	1	1	recent
Regulation of Mitochondrial Membrane Permeability (GO:0046902)	7	0		1	0.336485	1	0	1	1	recent
Regulation of Mitochondrial Membrane Permeability Involved in Apoptotic Process (GO:1902108)	2	0		1	1.01015	1	0	1	1	recent
Regulation of Mitochondrial Transcription (GO:1903108)	1	0		1	1.68381	1	0	1	1	recent
Regulation of Mitochondrial Translation (GO:0070129)	6	0		1	0.388305	1	0	1	1	recent
Regulation of Mitotic Cell Cycle Spindle Assembly Checkpoint (GO:0090266)	5	0		1	0.458969	1	0	1	1	recent
Regulation of Mitotic Centrosome Separation (GO:0046602)	4	0		1	0.56104	1	0	1	1	recent
Regulation of Mitotic Sister Chromatid Segregation (GO:0033047)	2	0		1	1.01015	1	0	1	1	recent
Regulation of Mitotic Sister Chromatid Separation (GO:0010965)	3	0		1	0.721436	1	0	1	1	recent
Regulation of Mitotic Spindle Checkpoint (GO:1903504)	2	0		1	1.01015	1	0	1	1	recent
Regulation of Monocyte Chemotaxis (GO:0090025)	7	0		1	0.336485	1	0	1	1	recent
Regulation of Morphogenesis of a Branching Structure (GO:0060688)	3	0		1	0.721436	1	0	1	1	recent
Regulation of Muscle Organ Development (GO:0048634)	1	0		1	1.68381	1	0	1	1	recent
Regulation of Myeloid Leukocyte Mediated Immunity (GO:0002886)	1	0		1	1.68381	1	0	1	1	recent
Regulation of Natural Killer Cell Chemotaxis (GO:2000501)	1	0		1	1.68381	1	0	1	1	recent
Regulation of Natural Killer Cell Cytokine Production (GO:0002727)	0	0		1	5.05214	1	0	1	1	recent
Reg of Natural Killer Cell Mediated Cytotoxicity Directed Against Tumor Cell Target (GO:0002858)	5	0		1	0.458969	1	0	1	1	recent
Regulation of Natural Killer Cell Mediated Immunity (GO:0002715)	2	0		1	1.01015	1	0	1	1	recent
Regulation of Natural Killer Cell Proliferation (GO:0032817)	5	0		1	0.458969	1	0	1	1	recent
Regulation of Nephron Tubule Epithelial Cell Differentiation (GO:0072182)	2	0		1	1.01015	1	0	1	1	recent
Regulation of Neuroblast Proliferation (GO:1902692)	8	0		1	0.296857	1	0	1	1	recent
Regulation of Neutrophil Activation (GO:1902563)	6	0		1	0.388305	1	0	1	1	recent
Regulation of Nodal Signaling Pathway (GO:1900107)	3	0		1	0.721436	1	0	1	1	recent
Regulation of Nuclear-Transcribed mRNA poly(A) Tail Shortening (GO:0060211)	8	0		1	0.296857	1	0	1	1	recent
Regulation of Nucleotide-Binding Oligomerization Domain Containing 2 Signaling Pathway (GO:0070432)	3	0		1	0.721436	1	0	1	1	recent
Regulation of Odontoblast Differentiation (GO:1901329)	4	0		1	0.56104	1	0	1	1	recent
Regulation of Opsin-Mediated Signaling Pathway (GO:0022400)	3	0		1	0.721436	1	0	1	1	recent
Regulation of Organ Growth (GO:0046620)	6	0		1	0.388305	1	0	1	1	recent
Regulation of Osteoclast Proliferation (GO:0090289)	1	0		1	1.68381	1	0	1	1	recent
Regulation of Oxidative Stress-Induced Intrinsic Apoptotic Signaling Pathway (GO:1902175)	11	0		1	0.219326	1	0	1	1	recent
Regulation of Pattern Recognition Receptor Signaling Pathway (GO:0062207)	4	0		1	0.56104	1	0	1	1	recent
Regulation of Pentose-Phosphate Shunt (GO:0043456)	3	0		1	0.721436	1	0	1	1	recent
Regulation of Phagocytosis, Engulfment (GO:0060099)	6	0		1	0.388305	1	0	1	1	recent
Regulation of Phosphatase Activity (GO:0010921)	2	0		1	1.01015	1	0	1	1	recent
Regulation of Phospholipase A2 Activity (GO:0032429)	0	0		1	5.05214	1	0	1	1	recent
Regulation of Phospholipase Activity (GO:0010517)	3	0		1	0.721436	1	0	1	1	recent
Regulation of Phospholipid Metabolic Process (GO:1903725)	5	0		1	0.458969	1	0	1	1	recent
Regulation of Phospholipid Transport (GO:2001138)	2	0		1	1.01015	1	0	1	1	recent
Regulation of Pinocytosis (GO:0048548)	4	0		1	0.56104	1	0	1	1	recent
Regulation of Plasma Membrane Repair (GO:1905684)	3	0		1	0.721436	1	0	1	1	recent
Regulation of Platelet Activation (GO:0010543)	15	0		1	0.162636	1	0	1	1	recent
Regulation of Platelet Aggregation (GO:0090330)	12	0		1	0.201752	1	0	1	1	recent
Regulation of Podosome Assembly (GO:0071801)	3	0		1	0.721436	1	0	1	1	recent
Regulation of Positive Chemotaxis (GO:0050926)	4	0		1	0.56104	1	0	1	1	recent
Regulation of Potassium Ion Export Across Plasma Membrane (GO:1903764)	4	0		1	0.56104	1	0	1	1	recent
Regulation of pro-B Cell Differentiation (GO:2000973)	2	0		1	1.01015	1	0	1	1	recent
Regulation of Prostaglandin Biosynthetic Process (GO:0031392)	4	0		1	0.56104	1	0	1	1	recent
Regulation of Protein ADP-ribosylation (GO:0010835)	2	0		1	1.01015	1	0	1	1	recent
Regulation of Protein K63-linked Ubiquitination (GO:1900044)	2	0		1	1.01015	1	0	1	1	recent
Regulation of Protein Autoubiquitination (GO:1902498)	3	0		1	0.721436	1	0	1	1	recent
Regulation of Protein Depolymerization (GO:1901879)	2	0		1	1.01015	1	0	1	1	recent
Regulation of Protein Glycosylation (GO:0060049)	1	0		1	1.68381	1	0	1	1	recent
Regulation of Protein Lipidation (GO:1903059)	3	0		1	0.721436	1	0	1	1	recent
Regulation of Protein Localization to Cajal Body (GO:1904869)	4	0		1	0.56104	1	0	1	1	recent
Regulation of Protein Localization to Cell Cortex (GO:1904776)	5	0		1	0.458969	1	0	1	1	recent
Regulation of Protein Localization to Chromatin (GO:1905634)	5	0		1	0.458969	1	0	1	1	recent
Regulation of Protein Localization to Chromosome, Telomeric Region (GO:1904814)	2	0		1	1.01015	1	0	1	1	recent
Regulation of Protein Neddylation (GO:2000434)	5	0		1	0.458969	1	0	1	1	recent
Regulation of Protein Polyubiquitination (GO:1902914)	4	0		1	0.56104	1	0	1	1	recent
Regulation of Protein Sumoylation (GO:0033233)	7	0		1	0.336485	1	0	1	1	recent
Regulation of Protein-Containing Complex Disassembly (GO:0043244)	8	0		1	0.296857	1	0	1	1	recent
Regulation of Pseudopodium Assembly (GO:0031272)	4	0		1	0.56104	1	0	1	1	recent
Regulation of Relaxation of Muscle (GO:1901077)	1	0		1	1.68381	1	0	1	1	recent
Regulation of Renal Sodium Excretion (GO:0035813)	1	0		1	1.68381	1	0	1	1	recent
Regulation of Respiratory Burst (GO:0060263)	3	0		1	0.721436	1	0	1	1	recent
Regulation of Respiratory Burst Involved in Inflammatory Response (GO:0060264)	1	0		1	1.68381	1	0	1	1	recent
Regulation of Respiratory Gaseous Exchange (GO:0043576)	4	0		1	0.56104	1	0	1	1	recent
Regulation of Respiratory System Process (GO:0044065)	3	0		1	0.721436	1	0	1	1	recent
Regulation of Response to Endoplasmic Reticulum Stress (GO:1905897)	10	0		1	0.240247	1	0	1	1	recent
Regulation of Response to Wounding (GO:1903034)	4	0		1	0.56104	1	0	1	1	recent
Regulation of Retinoic Acid Receptor Signaling Pathway (GO:0048385)	8	0		1	0.296857	1	0	1	1	recent
Regulation of Ribonucleoprotein Complex Localization (GO:2000197)	3	0		1	0.721436	1	0	1	1	recent
Reg of Single Stranded Viral RNA Replication via Double Stranded DNA Intermediate (GO:0045091)	4	0		1	0.56104	1	0	1	1	recent
Regulation of Sister Chromatid Cohesion (GO:0007063)	3	0		1	0.721436	1	0	1	1	recent
Regulation of Skeletal Muscle Fiber Development (GO:0048742)	2	0		1	1.01015	1	0	1	1	recent
Regulation of Smooth Muscle Cell Differentiation (GO:0051150)	5	0		1	0.458969	1	0	1	1	recent
Regulation of Sodium Ion Export Across Plasma Membrane (GO:1903276)	3	0		1	0.721436	1	0	1	1	recent
Regulation of Sperm Capacitation (GO:1902490)	0	0		1	5.05214	1	0	1	1	recent
Regulation of Sterol Biosynthetic Process (GO:0106118)	6	0		1	0.388305	1	0	1	1	recent
Regulation of Systemic Arterial Blood Pressure by Hormone (GO:0001990)	7	0		1	0.336485	1	0	1	1	recent
Regulation of Systemic Arterial Blood Pressure by Renin-Angiotensin (GO:0003081)	1	0		1	1.68381	1	0	1	1	recent
Regulation of T-Circle Formation (GO:1904429)	1	0		1	1.68381	1	0	1	1	recent
Regulation of Telomerase RNA Localization to Cajal Body (GO:1904872)	6	0		1	0.388305	1	0	1	1	recent
Regulation of Telomere Capping (GO:1904353)	5	0		1	0.458969	1	0	1	1	recent
Regulation of Telomere Maintenance in Response to DNA Damage (GO:1904505)	4	0		1	0.56104	1	0	1	1	recent
Regulation of Toll-Like Receptor 2 Signaling Pathway (GO:0034135)	7	0		1	0.336485	1	0	1	1	recent
Regulation of Toll-Like Receptor 3 Signaling Pathway (GO:0034139)	2	0		1	1.01015	1	0	1	1	recent
Regulation of Toll-Like Receptor 7 Signaling Pathway (GO:0034155)	2	0		1	1.01015	1	0	1	1	recent
Regulation of Toll-Like Receptor 9 Signaling Pathway (GO:0034163)	6	0		1	0.388305	1	0	1	1	recent
Regulation of Tooth Mineralization (GO:0070170)	2	0		1	1.01015	1	0	1	1	recent
Regulation of Transcription of Nucleolar Large rRNA by RNA Polymerase I (GO:1901836)	3	0		1	0.721436	1	0	1	1	recent
Regulation of Transforming Growth Factor Beta1 Production (GO:0032908)	3	0		1	0.721436	1	0	1	1	recent
Regulation of Translation in Response to Stress (GO:0043555)	3	0		1	0.721436	1	0	1	1	recent
Regulation of Translational Initiation in Response to Stress (GO:0043558)	4	0		1	0.56104	1	0	1	1	recent
Regulation of Translational Termination (GO:0006449)	1	0		1	1.68381	1	0	1	1	recent
Regulation of Transmembrane Transporter Activity (GO:0022898)	3	0		1	0.721436	1	0	1	1	recent
Regulation of Triglyceride Catabolic Process (GO:0010896)	4	0		1	0.56104	1	0	1	1	recent
Regulation of Triglyceride Metabolic Process (GO:0090207)	3	0		1	0.721436	1	0	1	1	recent
Regulation of Tubulin Deacetylation (GO:0090043)	3	0		1	0.721436	1	0	1	1	recent
Regulation of Type 2 Immune Response (GO:0002828)	2	0		1	1.01015	1	0	1	1	recent
Regulation of Type B Pancreatic Cell Development (GO:2000074)	4	0		1	0.56104	1	0	1	1	recent
Regulation of Ubiquitin Protein Ligase Activity (GO:1904666)	3	0		1	0.721436	1	0	1	1	recent
Regulation of Urine Volume (GO:0035809)	3	0		1	0.721436	1	0	1	1	recent
Regulation of Vascular Associated Smooth Muscle Cell Apoptotic Process (GO:1905459)	5	0		1	0.458969	1	0	1	1	recent
Regulation of Vascular Associated Smooth Muscle Cell Differentiation (GO:1905063)	6	0		1	0.388305	1	0	1	1	recent
Regulation of Vascular Associated Smooth Muscle Cell Migration (GO:1904752)	12	0		1	0.201752	1	0	1	1	recent
Regulation of Vascular Associated Smooth Muscle Cell Proliferation (GO:1904705)	23	0		1	0.107152	1	0	1	1	recent
Regulation of Vascular Wound Healing (GO:0061043)	4	0		1	0.56104	1	0	1	1	recent
Regulation of Very-Low-Density Lipoprotein Particle Remodeling (GO:0010901)	1	0		1	1.68381	1	0	1	1	recent
Regulation of Viral Transcription (GO:0046782)	5	0		1	0.458969	1	0	1	1	recent
Regulation of Vitamin D Biosynthetic Process (GO:0060556)	2	0		1	1.01015	1	0	1	1	recent
Regulation of Vitamin D Receptor Signaling Pathway (GO:0070562)	4	0		1	0.56104	1	0	1	1	recent
Removal of Superoxide Radicals (GO:0019430)	7	0		1	0.336485	1	0	1	1	recent
Renal Filtration Cell Differentiation (GO:0061318)	4	0		1	0.56104	1	0	1	1	recent
Renal System Process Involved in Regulation of Blood Volume (GO:0001977)	2	0		1	1.01015	1	0	1	1	recent
Renal Water Homeostasis (GO:0003091)	5	0		1	0.458969	1	0	1	1	recent
Reproductive System Development (GO:0061458)	3	0		1	0.721436	1	0	1	1	recent
Resolution of DNA Recombination Intermediates (GO:0071139)	0	0		1	5.05214	1	0	1	1	recent
Resolution of Meiotic Recombination Intermediates (GO:0000712)	4	0		1	0.56104	1	0	1	1	recent
Respiratory Chain Complex III Assembly (GO:0017062)	4	0		1	0.56104	1	0	1	1	recent
Respiratory Electron Transport Chain (GO:0022904)	4	0		1	0.56104	1	0	1	1	recent
Response to DNA Damage Checkpoint Signaling (GO:0072423)	1	0		1	1.68381	1	0	1	1	recent
Response to UV-C (GO:0010225)	4	0		1	0.56104	1	0	1	1	recent
Response to X-ray (GO:0010165)	7	0		1	0.336485	1	0	1	1	recent
Response to Auditory Stimulus (GO:0010996)	4	0		1	0.56104	1	0	1	1	recent
Response to Bile Acid (GO:1903412)	1	0		1	1.68381	1	0	1	1	recent
Response to Cadmium Ion (GO:0046686)	2	0		1	1.01015	1	0	1	1	recent
Response to Cocaine (GO:0042220)	0	0		1	5.05214	1	0	1	1	recent
Response to Corticosteroid (GO:0031960)	0	0		1	5.05214	1	0	1	1	recent
Response to Glucagon (GO:0033762)	2	0		1	1.01015	1	0	1	1	recent
Response to Gonadotropin (GO:0034698)	1	0		1	1.68381	1	0	1	1	recent
Response to Increased Oxygen Levels (GO:0036296)	4	0		1	0.56104	1	0	1	1	recent
Response to Interferon-Alpha (GO:0035455)	8	0		1	0.296857	1	0	1	1	recent
Response to Interferon-Beta (GO:0035456)	15	0		1	0.162636	1	0	1	1	recent
Response to Interleukin-4 (GO:0070670)	5	0		1	0.458969	1	0	1	1	recent
Response to Ketone (GO:1901654)	12	0		1	0.201752	1	0	1	1	recent
Response to Laminar Fluid Shear Stress (GO:0034616)	7	0		1	0.336485	1	0	1	1	recent
Response to Lead Ion (GO:0010288)	2	0		1	1.01015	1	0	1	1	recent
Response to Lithium Ion (GO:0010226)	3	0		1	0.721436	1	0	1	1	recent
Response to Misfolded Protein (GO:0051788)	5	0		1	0.458969	1	0	1	1	recent
Response to Muramyl Dipeptide (GO:0032495)	4	0		1	0.56104	1	0	1	1	recent
Response to Peptidoglycan (GO:0032494)	3	0		1	0.721436	1	0	1	1	recent
Response to Platelet-Derived Growth Factor (GO:0036119)	6	0		1	0.388305	1	0	1	1	recent
Response to Prostaglandin (GO:0034694)	3	0		1	0.721436	1	0	1	1	recent
Response to Prostaglandin E (GO:0034695)	4	0		1	0.56104	1	0	1	1	recent
Response to Steroid Hormone (GO:0048545)	19	0		1	0.129203	1	0	1	1	recent
Response to Sterol (GO:0036314)	7	0		1	0.336485	1	0	1	1	recent
Response to Thyroid Hormone (GO:0097066)	7	0		1	0.336485	1	0	1	1	recent
Response to Vitamin (GO:0033273)	2	0		1	1.01015	1	0	1	1	recent
Response to Vitamin D (GO:0033280)	0	0		1	5.05214	1	0	1	1	recent
Response to Zinc Ion (GO:0010043)	11	0		1	0.219326	1	0	1	1	recent
Reticulophagy (GO:0061709)	10	0		1	0.240247	1	0	1	1	recent
Retinal Rod Cell Development (GO:0046548)	3	0		1	0.721436	1	0	1	1	recent
Retinal Rod Cell Differentiation (GO:0060221)	5	0		1	0.458969	1	0	1	1	recent
Retinoic Acid Metabolic Process (GO:0042573)	7	0		1	0.336485	1	0	1	1	recent
Retinol Metabolic Process (GO:0042572)	5	0		1	0.458969	1	0	1	1	recent
Retrograde Transport, Vesicle Recycling Within Golgi (GO:0000301)	7	0		1	0.336485	1	0	1	1	recent
Ribonucleoprotein Complex Biogenesis (GO:0022613)	33	0		1	0.0750626	1	0	1	1	recent
Ribosomal Large Subunit Assembly (GO:0000027)	5	0		1	0.458969	1	0	1	1	recent
Ribosomal Large Subunit Biogenesis (GO:0042273)	5	0		1	0.458969	1	0	1	1	recent
Ribosomal Small Subunit Assembly (GO:0000028)	7	0		1	0.336485	1	0	1	1	recent
Ribosomal Small Subunit Biogenesis (GO:0042274)	29	0		1	0.0852878	1	0	1	1	recent
Ribosomal Small Subunit Export From Nucleus (GO:0000056)	3	0		1	0.721436	1	0	1	1	recent
Ribosome Assembly (GO:0042255)	14	0		1	0.173876	1	0	1	1	recent
Ribosome-Associated Ubiquitin-Dependent Protein Catabolic Process (GO:1990116)	3	0		1	0.721436	1	0	1	1	recent
Ruffle Assembly (GO:0097178)	3	0		1	0.721436	1	0	1	1	recent
Selenocysteine Incorporation (GO:0001514)	3	0		1	0.721436	1	0	1	1	recent
Sensory Perception of Bitter Taste (GO:0050913)	1	0		1	1.68381	1	0	1	1	recent
Serine Family Amino Acid Biosynthetic Process (GO:0009070)	5	0		1	0.458969	1	0	1	1	recent
Serine Family Amino Acid Catabolic Process (GO:0009071)	4	0		1	0.56104	1	0	1	1	recent
Serine Transport (GO:0032329)	3	0		1	0.721436	1	0	1	1	recent
Serotonin Transport (GO:0006837)	3	0		1	0.721436	1	0	1	1	recent
Serotonin Uptake (GO:0051610)	3	0		1	0.721436	1	0	1	1	recent
Short-Chain Fatty Acid Catabolic Process (GO:0019626)	1	0		1	1.68381	1	0	1	1	recent
Short-Chain Fatty Acid Metabolic Process (GO:0046459)	2	0		1	1.01015	1	0	1	1	recent
siRNA Processing (GO:0030422)	5	0		1	0.458969	1	0	1	1	recent
Signal Release (GO:0023061)	6	0		1	0.388305	1	0	1	1	recent
Signaling Receptor Ligand Precursor Processing (GO:0140448)	10	0		1	0.240247	1	0	1	1	recent
Single Strand Break Repair (GO:0000012)	4	0		1	0.56104	1	0	1	1	recent
Sinoatrial Node Development (GO:0003163)	2	0		1	1.01015	1	0	1	1	recent
Skeletal Muscle Cell Differentiation (GO:0035914)	1	0		1	1.68381	1	0	1	1	recent
Skeletal Muscle Contraction (GO:0003009)	8	0		1	0.296857	1	0	1	1	recent
Skeletal Muscle Thin Filament Assembly (GO:0030240)	1	0		1	1.68381	1	0	1	1	recent
Skin Epidermis Development (GO:0098773)	7	0		1	0.336485	1	0	1	1	recent
Skin Morphogenesis (GO:0043589)	4	0		1	0.56104	1	0	1	1	recent
Small Molecule Catabolic Process (GO:0044282)	2	0		1	1.01015	1	0	1	1	recent
Small Nucleolar Ribonucleoprotein Complex Assembly (GO:0000491)	2	0		1	1.01015	1	0	1	1	recent
Smooth Muscle Cell Migration (GO:0014909)	6	0		1	0.388305	1	0	1	1	recent
snRNA 3'-End Processing (GO:0034472)	4	0		1	0.56104	1	0	1	1	recent
snRNA Modification (GO:0040031)	1	0		1	1.68381	1	0	1	1	recent
sno(s)RNA 3'-End Processing (GO:0031126)	2	0		1	1.01015	1	0	1	1	recent
snoRNA Localization (GO:0048254)	2	0		1	1.01015	1	0	1	1	recent
Somatic Recombination of Immunoglobulin Genes Involved in Immune Response (GO:0002204)	3	0		1	0.721436	1	0	1	1	recent
Sperm Mitochondrial Sheath Assembly (GO:0120317)	1	0		1	1.68381	1	0	1	1	recent
Spermidine Metabolic Process (GO:0008216)	3	0		1	0.721436	1	0	1	1	recent
Sphingoid Metabolic Process (GO:0046519)	6	0		1	0.388305	1	0	1	1	recent
Sphingomyelin Biosynthetic Process (GO:0006686)	2	0		1	1.01015	1	0	1	1	recent
Sphingosine-1-Phosphate Receptor Signaling Pathway (GO:0003376)	6	0		1	0.388305	1	0	1	1	recent
Spliceosomal snRNP Assembly (GO:0000387)	13	0		1	0.186781	1	0	1	1	recent
Spliceosomal tri-snRNP Complex Assembly (GO:0000244)	6	0		1	0.388305	1	0	1	1	recent
Steroid Catabolic Process (GO:0006706)	4	0		1	0.56104	1	0	1	1	recent
Steroid Hormone Receptor Signaling Pathway (GO:0043401)	10	0		1	0.240247	1	0	1	1	recent
Sterol Catabolic Process (GO:0016127)	2	0		1	1.01015	1	0	1	1	recent
Store-Operated Calcium Entry (GO:0002115)	4	0		1	0.56104	1	0	1	1	recent
Stress Granule Disassembly (GO:0035617)	4	0		1	0.56104	1	0	1	1	recent
Sulfur Amino Acid Biosynthetic Process (GO:0000097)	4	0		1	0.56104	1	0	1	1	recent
Sulfur Amino Acid Catabolic Process (GO:0000098)	1	0		1	1.68381	1	0	1	1	recent
Sulfur Amino Acid Transport (GO:0000101)	5	0		1	0.458969	1	0	1	1	recent
Superoxide Anion Generation (GO:0042554)	8	0		1	0.296857	1	0	1	1	recent
Superoxide Metabolic Process (GO:0006801)	18	0		1	0.136206	1	0	1	1	recent
Synapse Pruning (GO:0098883)	5	0		1	0.458969	1	0	1	1	recent
Synaptic Signaling (GO:0099536)	7	0		1	0.336485	1	0	1	1	recent
Synaptic Transmission, Cholinergic (GO:0007271)	12	0		1	0.201752	1	0	1	1	recent
Synaptonemal Complex Assembly (GO:0007130)	2	0		1	1.01015	1	0	1	1	recent
Synaptonemal Complex Organization (GO:0070193)	2	0		1	1.01015	1	0	1	1	recent
tRNA 3'-End Processing (GO:0042780)	0	0		1	5.05214	1	0	1	1	recent
tRNA 5'-End Processing (GO:0099116)	1	0		1	1.68381	1	0	1	1	recent
tRNA 5'-Leader Removal (GO:0001682)	1	0		1	1.68381	1	0	1	1	recent
tRNA Aminoacylation for Mitochondrial Protein Translation (GO:0070127)	2	0		1	1.01015	1	0	1	1	recent
tRNA Decay (GO:0016078)	1	0		1	1.68381	1	0	1	1	recent
tRNA Pseudouridine Synthesis (GO:0031119)	1	0		1	1.68381	1	0	1	1	recent
tRNA Splicing, via Endonucleolytic Cleavage and Ligation (GO:0006388)	3	0		1	0.721436	1	0	1	1	recent
tRNA Surveillance (GO:0106354)	2	0		1	1.01015	1	0	1	1	recent
tRNA Threonylcarbamoyladenosine Metabolic Process (GO:0070525)	2	0		1	1.01015	1	0	1	1	recent
tRNA Transcription (GO:0009304)	4	0		1	0.56104	1	0	1	1	recent
tRNA Transcription by RNA Polymerase III (GO:0042797)	3	0		1	0.721436	1	0	1	1	recent
tRNA Transport (GO:0051031)	2	0		1	1.01015	1	0	1	1	recent
tRNA Wobble Base Modification (GO:0002097)	9	0		1	0.265573	1	0	1	1	recent
tRNA Wobble Uridine Modification (GO:0002098)	6	0		1	0.388305	1	0	1	1	recent
Tail-Anchored Membrane Protein Insertion Into ER Membrane (GO:0071816)	5	0		1	0.458969	1	0	1	1	recent
Taurine Metabolic Process (GO:0019530)	5	0		1	0.458969	1	0	1	1	recent
Telomerase RNA Localization (GO:0090672)	1	0		1	1.68381	1	0	1	1	recent
Telomerase RNA Localization to Cajal Body (GO:0090671)	1	0		1	1.68381	1	0	1	1	recent
Telomere Maintenance in Response to DNA Damage (GO:0043247)	4	0		1	0.56104	1	0	1	1	recent
Telomere Maintenance via Recombination (GO:0000722)	5	0		1	0.458969	1	0	1	1	recent
Terpenoid Metabolic Process (GO:0006721)	2	0		1	1.01015	1	0	1	1	recent
Tertiary Alcohol Metabolic Process (GO:1902644)	3	0		1	0.721436	1	0	1	1	recent
Tetrahydrobiopterin Metabolic Process (GO:0046146)	5	0		1	0.458969	1	0	1	1	recent
Tetrahydrofolate Interconversion (GO:0035999)	2	0		1	1.01015	1	0	1	1	recent
Tetrahydrofolate Metabolic Process (GO:0046653)	5	0		1	0.458969	1	0	1	1	recent
Thiamine Transmembrane Transport (GO:0071934)	1	0		1	1.68381	1	0	1	1	recent
Thiamine-Containing Compound Metabolic Process (GO:0042723)	2	0		1	1.01015	1	0	1	1	recent
Thrombin-Activated Receptor Signaling Pathway (GO:0070493)	3	0		1	0.721436	1	0	1	1	recent
Thrombopoietin-Mediated Signaling Pathway (GO:0038163)	5	0		1	0.458969	1	0	1	1	recent
Thyroid Gland Development (GO:0030878)	1	0		1	1.68381	1	0	1	1	recent
Thyroid Hormone Generation (GO:0006590)	4	0		1	0.56104	1	0	1	1	recent
Thyroid Hormone Transport (GO:0070327)	3	0		1	0.721436	1	0	1	1	recent
Toll-Like Receptor 2 Signaling Pathway (GO:0034134)	2	0		1	1.01015	1	0	1	1	recent
Toll-Like Receptor 9 Signaling Pathway (GO:0034162)	1	0		1	1.68381	1	0	1	1	recent
Tongue Development (GO:0043586)	2	0		1	1.01015	1	0	1	1	recent
Tooth Mineralization (GO:0034505)	7	0		1	0.336485	1	0	1	1	recent
Toxin Metabolic Process (GO:0009404)	2	0		1	1.01015	1	0	1	1	recent
Transcription by RNA Polymerase I (GO:0006360)	6	0		1	0.388305	1	0	1	1	recent
Transcription Elongation-Coupled Chromatin Remodeling (GO:0140673)	1	0		1	1.68381	1	0	1	1	recent
Transcription Initiation at RNA Polymerase I Promoter (GO:0006361)	2	0		1	1.01015	1	0	1	1	recent
Transcription Preinitiation Complex Assembly (GO:0070897)	22	0		1	0.11193	1	0	1	1	recent
Transcription-Coupled Nucleotide-Excision Repair (GO:0006283)	3	0		1	0.721436	1	0	1	1	recent
Transepithelial Chloride Transport (GO:0030321)	1	0		1	1.68381	1	0	1	1	recent
Transepithelial Transport (GO:0070633)	8	0		1	0.296857	1	0	1	1	recent
Translational Readthrough (GO:0006451)	3	0		1	0.721436	1	0	1	1	recent
Translational Termination (GO:0006415)	3	0		1	0.721436	1	0	1	1	recent
Tricarboxylic Acid Metabolic Process (GO:0072350)	4	0		1	0.56104	1	0	1	1	recent
Tricuspid Valve Development (GO:0003175)	2	0		1	1.01015	1	0	1	1	recent
Tricuspid Valve Morphogenesis (GO:0003186)	2	0		1	1.01015	1	0	1	1	recent
Trigeminal Nerve Development (GO:0021559)	0	0		1	5.05214	1	0	1	1	recent
Triglyceride Catabolic Process (GO:0019433)	5	0		1	0.458969	1	0	1	1	recent
Triglyceride-Rich Lipoprotein Particle Remodeling (GO:0034370)	3	0		1	0.721436	1	0	1	1	recent
Tripartite Regional Subdivision (GO:0007351)	2	0		1	1.01015	1	0	1	1	recent
Tubulin Complex Assembly (GO:0007021)	3	0		1	0.721436	1	0	1	1	recent
Type I Interferon-Mediated Signaling Pathway (GO:0060337)	17	0		1	0.144009	1	0	1	1	recent
Type II Interferon-Mediated Signaling Pathway (GO:0060333)	5	0		1	0.458969	1	0	1	1	recent
Type III Interferon-Mediated Signaling Pathway (GO:0038196)	5	0		1	0.458969	1	0	1	1	recent
Type IIa Hypersensitivity (GO:0001794)	4	0		1	0.56104	1	0	1	1	recent
Tyrosine Phosphorylation of STAT Protein (GO:0007260)	2	0		1	1.01015	1	0	1	1	recent
Ubiquitin-Dependent Protein Catabolic Process via the C-end Degron Rule Pathway (GO:0140627)	8	0		1	0.296857	1	0	1	1	recent
Ub-dep Prot Cat Proc via Multivsiclr Bdy Sorting Pway (GO:0043162)	11	0		1	0.219326	1	0	1	1	recent
Urea Cycle (GO:0000050)	1	0		1	1.68381	1	0	1	1	recent
Urea Metabolic Process (GO:0019627)	1	0		1	1.68381	1	0	1	1	recent
Ureteric Bud Development (GO:0001657)	7	0		1	0.336485	1	0	1	1	recent
Ureteric Bud Morphogenesis (GO:0060675)	4	0		1	0.56104	1	0	1	1	recent
Uridine Transmembrane Transport (GO:0015862)	1	0		1	1.68381	1	0	1	1	recent
Urogenital System Development (GO:0001655)	3	0		1	0.721436	1	0	1	1	recent
Vacuole Fusion (GO:0097576)	1	0		1	1.68381	1	0	1	1	recent
Vacuole Organization (GO:0007033)	2	0		1	1.01015	1	0	1	1	recent
Valine Metabolic Process (GO:0006573)	4	0		1	0.56104	1	0	1	1	recent
Vascular Associated Smooth Muscle Cell Development (GO:0097084)	2	0		1	1.01015	1	0	1	1	recent
Vascular Associated Smooth Muscle Cell Differentiation (GO:0035886)	2	0		1	1.01015	1	0	1	1	recent
Vascular Endothelial Cell Response to Fluid Shear Stress (GO:0097699)	7	0		1	0.336485	1	0	1	1	recent
Vascular Endothelial Cell Response to Laminar Fluid Shear Stress (GO:0097700)	4	0		1	0.56104	1	0	1	1	recent
Vascular Wound Healing (GO:0061042)	4	0		1	0.56104	1	0	1	1	recent
Venous Blood Vessel Development (GO:0060841)	4	0		1	0.56104	1	0	1	1	recent
Venous Blood Vessel Morphogenesis (GO:0048845)	2	0		1	1.01015	1	0	1	1	recent
Ventricular Cardiac Muscle Cell Development (GO:0055015)	2	0		1	1.01015	1	0	1	1	recent
Ventricular Cardiac Muscle Cell Membrane Repolarization (GO:0099625)	5	0		1	0.458969	1	0	1	1	recent
Very Long-Chain Fatty Acid Biosynthetic Process (GO:0042761)	6	0		1	0.388305	1	0	1	1	recent
Very Long-Chain Fatty Acid Metabolic Process (GO:0000038)	14	0		1	0.173876	1	0	1	1	recent
Very-Low-Density Lipoprotein Particle Assembly (GO:0034379)	3	0		1	0.721436	1	0	1	1	recent
Very-Low-Density Lipoprotein Particle Remodeling (GO:0034372)	3	0		1	0.721436	1	0	1	1	recent
Vesicle Fusion With Golgi Apparatus (GO:0048280)	1	0		1	1.68381	1	0	1	1	recent
Vesicle Fusion With Vacuole (GO:0051469)	1	0		1	1.68381	1	0	1	1	recent
Vitamin K Metabolic Process (GO:0042373)	2	0		1	1.01015	1	0	1	1	recent
Vitamin Metabolic Process (GO:0006766)	2	0		1	1.01015	1	0	1	1	recent
Vocal Learning (GO:0042297)	4	0		1	0.56104	1	0	1	1	recent
Water Transport (GO:0006833)	4	0		1	0.56104	1	0	1	1	recent
White Fat Cell Differentiation (GO:0050872)	5	0		1	0.458969	1	0	1	1	recent
Xenobiotic Transport Across Blood-Brain Barrier (GO:1990962)	1	0		1	1.68381	1	0	1	1	recent
Zinc Ion Import Into Organelle (GO:0062111)	5	0		1	0.458969	1	0	1	1	recent
Axon Development (GO:0061564)	66	58	EPHB2,PLPPR4,NMNAT2,VASH2,MTR,RTN4,CTNNA2,NEUROD1,KLF7,CNTN4,GRM7,WNT7A,GAP43,RYK,SEMA5A,MAP1B,NREP,NEUROD6,NRCAM,BHLHE22,ADGRB1,NTNG2,SSNA1,PARD3,ANK3,CRTAC1,SHTN1,BRSK2,APBB1,RTN4RL2,MARK2,FOLR2,DSCAML1,APLP2,ZDHHC17,SLITRK1,SLITRK5,ARHGEF7,BCL11B,TAOK2,RTN4RL1,LLGL1,CDK5R1,NEUROD2,MAPT,BAIAP2,DCC,RAB3A,APLP1,SPTBN4,ARHGAP35,PARD6B,APP,S100B,NEFH,GPM6B,MAP7D2,L1CAM	0.000150981	3.27628	0.000150981	3.45046	0.533901	0.533901	conserved
Neuron Projection Development (GO:0031175)	132	108	CDC42,EPHB2,EPHA8,STMN1,PTPRU,NCDN,NGF,MYOC,NMNAT2,PPP1R12B,BTG2,VASH2,NRXN1,MAP4K4,NEUROD1,NCKAP1,ALS2,EPHA4,NYAP2,CNTN4,GRM7,WNT7A,MAP4,PLXNB1,PTPRG,TBC1D23,PLXNA1,TMEM108,RAB6B,RYK,EPHB1,NLGN1,GRXCR1,FRYL,GPRIN3,RAPGEF2,GPM6A,CTNND2,TRIO,MAP1B,ADGRV1,GPRIN1,UNC5A,PACSIN1,ADGRF1,PTPRK,SGK1,NEUROD6,PPP1R9A,LAMB1,WASL,CNTNAP2,STMN4,BHLHE22,STMN2,LRP12,ARC,SH3GL2,WHRN,DAB2IP,CAMSAP1,ZNF365,ZFYVE27,SHTN1,USH1C,BDNF,STX3,MARK2,RAB6A,LRRK2,PPP1R12A,METAP2,TAOK3,BICDL1,UBB,IFT88,FRY,ARHGEF7,TUNAR,RASGRF1,TBC1D24,GAS7,LLGL1,OMG,CDK5R1,NEUROD2,CNTNAP1,MAPT,PPP1R9B,SAMD14,EPB41L3,PTPRM,NEDD4L,DNM2,ANKRD27,ARHGAP35,SHANK1,FLRT3,PTPRT,ATP9A,STMN3,APP,DIP2A,NEFH,SHANK3,GPM6B,MAP7D2,L1CAM	0.000224485	2.11413	0.000224485	2.14787	0.533901	0.533901	conserved
Neuron Projection Morphogenesis (GO:0048812)	112	92	CDC42,EPHB2,PLPPR4,CELSR2,NGF,PPP1R12B,NRXN1,CTNNA2,MAP4K4,LRP2,NCKAP1,ALS2,KLF7,EPHA4,NYAP2,CNTN4,WNT7A,CTNNB1,PLXNB1,PLXNA1,RYK,EPHB1,NLGN1,CORIN,GPM6A,CTNND2,TRIO,MAP1B,NRN1,DCDC2,PACSIN1,SGK1,TSC22D4,NRCAM,WASL,CNTNAP2,SDC2,ADGRB1,ARC,DAB2IP,NTNG2,SSNA1,SLC39A12,PARD3,ANK3,ZNF365,SHTN1,BRSK2,APBB1,BDNF,MAP6,DSCAML1,APLP2,LRRK2,ZDHHC17,PPP1R12A,METAP2,TAOK3,UBB,SLITRK1,SLITRK5,FARP1,ARHGEF7,TUNAR,BCL11B,TAOK2,GAS7,LLGL1,CNTNAP1,BAIAP2,EPB41L3,IMPACT,DCC,DNM2,RAB3A,ANKRD27,APLP1,SPTBN4,ARHGAP35,SHANK1,BTBD3,FLRT3,CPNE1,PARD6B,ATP9A,APP,DIP2A,S100B,SPAG6,NEFH,SHANK3,MAPK8IP2	0.000496595	2.15123	0.000496595	2.19272	0.533901	0.533901	conserved
Anterograde Trans-Synaptic Signaling (GO:0098916)	127	103	HTR6,KCNC4,KCND3,SYT6,CACNA1E,CHRM3,KCNK3,NRXN1,CACNB4,GRM7,SLC6A1,SYN2,BSN,GRM2,HTR1F,CD200R1,SST,DLG1,CPLX1,DRD5,SNCA,GLRB,GRIA2,NPY5R,HTR1A,HOMER1,HTR4,GRIA1,GABRB2,HRH2,GPRIN1,SNCB,GRM4,HTR1B,HTR1E,PDE7B,GRM1,RPS6KA2,AMPH,NPTX2,SYPL1,KCND2,CHRM2,HTR5A,PNOC,OPRK1,KCNQ3,SLC1A1,UNC13B,GABBR2,CACNA1B,CACNB2,HTR7,KCNIP2,SYT9,CHRM4,CHRM1,HTR3B,SCN2B,GRIK4,GRIN2B,SYT10,CACNB3,KIF5A,KCNMB4,SYT1,PXMP2,HTR2A,APBA2,CHRFAM7A,SLC12A6,UNC13C,CHRNA5,GRIN2A,DOC2A,SLC12A4,PAFAH1B1,LLGL1,CACNB1,HAP1,MPP3,MPP2,MYCBPAP,NPTX1,DLGAP1,RIT2,CACNA1A,SLC1A6,KCNN1,GRIK5,SYT3,SNAP25,SLC12A5,NTSR1,KCNQ2,CHRNA4,APP,GRIK1,MAPK1,RPS6KA3,PTCHD1,SYN1,NLGN3	0.000590247	2.01497	0.000590247	2.04667	0.533901	0.533901	conserved
Action Potential (GO:0001508)	51	45	KCNC4,KCNA3,KCNA2,KCND3,KCNF1,KCNG3,SCN3A,SCN2A,SCN1A,SCN9A,CHRNA1,SLC4A3,SCN5A,AKAP7,GPER1,KCND2,KCNB2,KCNS2,KCNV1,ANK3,KCNIP2,KCNC1,KCNA4,KCNK4,SCN4B,SCN2B,SCN3B,KCNA6,KCNA1,KCNA5,SCN8A,KCNMB4,KCNC2,KCNG2,GNA11,SCN1B,MYH14,KCNC3,KCNS1,KCNB1,KCNG1,KCNQ2,CHRNA4,YWHAH,DMD	0.000703951	3.32728	0.000703951	3.56402	0.533901	0.533901	conserved
Regulation of Neuron Projection Development (GO:0010975)	126	102	PTPRU,MFSD2A,LRRC7,PKN2,PLPPR5,RAP1A,DDR2,ABL2,MARK1,KIDINS220,CCDC88A,BCL11A,CTNNA2,TBR1,CHN1,ANKRD44,EPHA4,ITM2C,CAMK1,ULK4,WNT5A,EPHA3,RYK,SERPINI1,PRKCI,CRMP1,SCARB2,PAQR3,RAPGEF2,TENM3,SPOCK1,DPYSL3,FBXO38,DBN1,MYLIP,PTK7,FUT9,RTN4IP1,SNX3,CAMK2B,SEMA3A,PTN,PRAG1,KIF13B,PTK2B,TOX,STMN2,CSMD3,ARC,NTRK2,DAB2IP,NCS1,RAPGEF1,NTNG2,CAMK1D,ZNF365,CAMK2G,KNDC1,BRSK2,APBB1,DENND5A,BDNF,LRRC4C,RTN4RL2,MARK2,KIF21A,LRRK2,ADCY6,PPFIA2,MYCBP2,EFNB2,ARHGEF7,PRKD1,SIPA1L1,PSEN1,LTK,NPTN,PTPN9,NTRK3,CX3CL1,NDRG4,RTN4RL1,ARHGAP44,SEZ6,CDK5R1,SRCIN1,RETREG3,TANC2,RIT2,DCC,PTPRS,SCN1B,NOVA2,ARHGAP35,LZTS3,CBFA2T2,RTN4R,EP300,SHANK3,CDKL5,IL1RAPL1,DMD	0.000712615	1.99516	0.000712615	2.02645	0.533901	0.533901	conserved
Chemical Synaptic Transmission (GO:0007268)	179	141	GABRD,HTR6,GRIK3,KCNC4,KCND3,SYT6,CACNA1E,CNIH3,CHRM3,KCNK3,NRXN1,SLC1A4,CACNB4,CHRNA1,GRM7,SLC6A1,SYN2,BSN,GRM2,HTR1F,CD200R1,SST,DLG1,CPLX1,NSG1,DRD5,GABRA2,GABRG1,GABRA4,SNCA,GLRB,GRIA2,NPY5R,HTR1A,HOMER1,HTR4,GRIA1,GABRB2,GABRA1,GABRG2,HRH2,GPRIN1,SNCB,GABBR1,GRM4,HTR1B,HTR1E,PDE7B,GRM1,RPS6KA2,AMPH,NPTX2,SYPL1,KCND2,CHRM2,HTR5A,PTPRN2,DLGAP2,PNOC,CHRNB3,OPRK1,KCNQ3,SLC1A1,UNC13B,GABBR2,GRIN3A,SH2D3C,CACNA1B,CACNB2,GRID1,HTR7,KCNIP2,SYT9,RIC3,SLC17A6,LIN7C,CHRM4,CHRM1,FCHSD2,GRIA4,HTR3B,SCN2B,GRIK4,GRIN2B,SYT10,CACNB3,KIF5A,KCNMB4,SYT1,LIN7A,RIMBP2,PXMP2,HTR2A,GABRB3,GABRA5,GABRG3,APBA2,CHRFAM7A,SLC12A6,UNC13C,CHRNA5,GRIN2A,DOC2A,SLC12A4,NQO1,PAFAH1B1,SHISA6,LLGL1,CACNB1,HAP1,MPP3,MPP2,MYCBPAP,NPTX1,DLGAP1,RIT2,CBLN2,CACNA1A,SLC1A6,UNC13A,KCNN1,HAPLN4,GRIK5,PPFIA3,SLC17A7,SYT3,SNPH,SNAP25,SLC12A5,NTSR1,KCNQ2,CHRNA4,APP,GRIK1,MAPK1,RPS6KA3,PTCHD1,SYN1,NLGN3,GRIA3,GABRA3	0.000775517	1.75566	0.000775517	1.7722	0.533901	0.533901	conserved
Protein Modification Process (GO:0036211)	299	228	PRKCZ,CLSTN1,DDOST,PTPRU,MKNK1,TMEM59,PRKAA2,JAK1,RABGGTB,PRKACB,PKN2,CTTNBP2NL,ABL2,B3GALT2,NEK7,MAPKAPK2,NEK2,PTPN14,MARK1,CDC42BPA,MAP3K21,B3GALNT2,CHRM3,AKT3,ROCK2,TRIB2,MAP4K3,PPM1B,PRKCE,VRK2,PLK2,ST3GAL5,EIF2AK3,MGAT4A,MAP4K4,TTL,PTPN4,CLASP1,ACVR1C,TLK1,METAP1D,STK17B,RHBDD1,UBE2F,SUMF1,CAMK1,IRAK2,BIRC6,NEK10,FBXL2,OXSR1,UBA7,DCAF1,PPM1M,NEK4,PXK,MAGI1,ST3GAL6,MYLK,KALRN,NEK11,RYK,PPP2R3A,RNF7,PRKCI,MAP3K13,TEC,TXK,PRKG2,MAPK10,PTPN13,DAPP1,PPP3CA,UBE2D3,MANBA,TBCK,FNIP2,MAP3K1,ATG10,FER,CAMK4,CSNK1G3,CDKL3,PPP2CA,CSNK1A1,CAMK2A,FBXW11,MAPK9,F13A1,PRRT1,SRPK1,OARD1,SLC35A1,FUT9,ATG5,HS3ST5,ROS1,PTPRK,SGK1,STK17A,CAMK2B,TPST1,BAZ1B,PTPN12,LMTK2,SRPK2,HIPK2,GALNTL5,PTPRN2,MSRA,MTMR7,PPP3CC,PPP2R2A,PTK2B,IKBKB,PLAT,YWHAZ,JAK2,ANXA1,DAPK1,SYK,WNK2,PTPN3,NEK6,PKN3,ABL1,PRKCQ,MAP3K8,MAPK8,PRKG1,PPP3CB,BTRC,OGA,DUSP5,ATE1,BRSK2,PTPN5,HIPK3,MARK2,RPS6KA4,MACROD1,MAP3K11,SIK2,VSIG2,ST3GAL4,PTPN6,ST8SIA1,STK38L,LRRK2,TBK1,PTPRR,PTPRB,PPP1R12A,METAP2,CDK17,NUAK1,SSH1,CAMKK2,PPP1CC,TAOK3,LATS2,MTMR6,DCLK1,NEK3,UCHL3,CDKL1,PPM1A,PIGH,MAP3K9,PTPN21,RPS6KA5,SETD3,MOK,CDC42BPB,MARK3,LTK,MAPK6,DAPK2,LOXL1,PTPN9,ST8SIA2,NAGPA,PMM2,PRKCB,LCMT1,MYLK3,OGFOD1,CSNK2A2,PORCN,WWP2,NLK,TAOK1,ERBB2,RARA,TLK2,STRADA,PRKCA,FN3K,YES1,PTPRM,ST8SIA5,MAPK4,ST8SIA3,MATK,PTPRS,TYK2,MAN2B1,AKT2,LIPE,DMPK,PRKCG,CSNK2A3,TGM3,CDC25B,MACROD2,PTPRT,STK4,B4GALT5,PTPN1,USP25,DYRK1A,ERG,MAPK1,UBE2L3,BCR,LARGE1,PPEF1,TAF1	0.000799403	1.53141	0.000799403	1.5386	0.533901	0.533901	conserved
Dendrite Morphogenesis (GO:0048813)	30	28	CDC42,EPHB2,CELSR2,CTNNA2,KLF7,WNT7A,EPHB1,CORIN,CTNND2,PHACTR1,DCDC2,WASL,PTN,SDC2,ARC,ZNF365,MAP6,METAP2,FARP1,ARHGEF7,CHRFAM7A,TAOK2,LLGL1,SHANK1,BTBD3,DIP2A,SHANK3,MAPK8IP2	0.00100206	5.41081	0.00100206	6.64363	0.577426	0.577426	conserved
Positive Regulation of Nervous System Development (GO:0051962)	35	32	CLSTN1,EPHB2,RBM15,NRXN1,LRP2,WNT7A,EPHB1,CLSTN2,NLGN1,IL1RAP,RGS14,OPRM1,GPER1,PTPRD,TRIM32,DLG5,BDNF,CLSTN3,AMIGO2,NAP1L1,CUX2,SLITRK1,SLITRK5,NUMB,SNW1,SERPINF1,NUMBL,LRRC4B,SYNDIG1,IL1RAPL1,NLGN3,ARMCX5-GPRASP2	0.00108071	4.40872	0.00108071	5.06368	0.577426	0.577426	conserved
Positive Regulation of Synaptic Transmission (GO:0050806)	65	55	PRKCZ,CLSTN1,EPHB2,CALM2,NRXN1,PLK2,CLSTN2,NLGN1,CAMK2A,DRD1,GPRIN1,RGS14,GPER1,CRHR2,CAMK2B,ZDHHC2,MICU3,ADRA1A,PTK2B,ADCY8,ARC,GPR158,CAMK2G,SHANK2,CLSTN3,GRIN2B,SYT1,NALCN,AKAP5,SLC8A3,CALM1,SLC24A4,LGMN,CHRFAM7A,NPTN,BAIAP3,GRIN2A,CACNG3,KCTD13,STX4,LLGL1,HAP1,MPP2,CACNG5,CACNG4,TSHZ3,GRIK5,SLC8A2,CACNG8,CACNG7,APP,CACNG2,SHANK3,NLGN3,GRIA3	0.00177307	2.51312	0.00177307	2.61452	0.774637	0.774637	conserved
Synapse Organization (GO:0050808)	105	85	C1QC,C1QB,C1QA,PPFIA4,CNTN2,PLXNA2,NRXN1,DCTN1,CHRNA1,CNTN4,SLC6A1,SYN2,PLXNB1,ERC2,PDZRN3,PLXNA1,PLXND1,RYK,NLGN1,DOK7,APBB2,CORIN,REST,ADGRL3,SNCA,GPM6A,CTNND2,CDH10,CDH9,CDH6,PDZD2,MYOT,DRD1,SNCB,PTK7,ADGRF1,ELFN1,NRCAM,LRRC4,PLXNA4,ZDHHC2,ARHGAP39,PTPRD,NTNG2,CACNB2,ANK3,BDNF,LRRC4C,LRFN4,PPFIA1,SHANK2,GRM5,KIRREL3,PPFIBP1,LRRK2,PPFIA2,PLXNC1,SLITRK1,SLITRK5,FARP1,ARHGEF7,LRFN5,SLC8A3,PSEN1,CHRFAM7A,CX3CL1,MAPT,SDK2,CDH2,NEDD4L,CBLN2,PTPRS,SLC8A2,C5AR1,PPFIA3,LRRC4B,FLRT3,APP,DSCAM,SYN3,SHANK3,IL1RAPL1,SYN1,NLGN3,L1CAM	0.00194862	1.98605	0.00194862	2.02346	0.774637	0.774637	conserved
Ephrin Receptor Signaling Pathway (GO:0048013)	33	30	EPHB2,EPHA8,EPHA10,EFNA3,NCK2,CHN1,EPHA4,NGEF,EPHA3,EPHA6,KALRN,EPHB1,NCK1,EPHA5,ARHGEF28,EFNA5,EPHA7,EPHB6,PTK2,ANKS1B,PTPN11,EFNB2,ARHGEF7,SIPA1L1,CRK,EFNB3,CDK5R1,YES1,SRC,TIAM1	0.0019845	4.13601	0.0019845	4.74565	0.774637	0.774637	conserved
Inhibitory Synapse Assembly (GO:1904862)	16	16	PLXNB1,WNT5A,LGI2,GABRA2,GABRG1,GABRA4,GABRB2,GABRA1,GABRG2,NPAS4,CLSTN3,GABRB3,GABRA5,GABRG3,HAPLN4,GABRA3	0.00202974	15.6422	0.00202974	Inf	0.774637	0.774637	conserved
Cell Morphogenesis Involved in Neuron Differentiation (GO:0048667)	55	47	MFSD2A,PLPPR4,CELSR2,CTNNA2,KLF7,CNTN4,WNT7A,RYK,CORIN,MAP1B,MEF2C,DCDC2,NRCAM,SDC2,ADGRB1,NTNG2,SSNA1,PARD3,ANK3,SHTN1,BRSK2,APBB1,USH1C,MAP6,DSCAML1,APLP2,ZDHHC17,METAP2,SLITRK1,SLITRK5,FARP1,ARHGEF7,BCL11B,TAOK2,LLGL1,UNK,BAIAP2,DCC,RAB3A,APLP1,SPTBN4,BTBD3,PARD6B,APP,S100B,NEFH,MAPK8IP2	0.00250757	2.65523	0.00250757	2.79096	0.893198	0.893198	conserved
Nervous System Development (GO:0007399)	292	220	HES5,EPHB2,ADGRB2,HPCAL4,PPT1,SZT2,USP33,BCAN,HAPLN2,NES,NAV1,ADORA1,NFASC,PLXNA2,MTR,CHRM3,SNTG2,MYT1L,RAPGEFL1,DPYSL5,FEZ2,CRIM1,NRXN1,SPTBN1,WDPCP,CYP26B1,EMX1,DCTN1,SEMA4F,RNF103,NPAS2,POU3F3,ECRG4,ZEB2,ACVR1C,SCN2A,NEUROD1,NCKAP1,TRAK2,ADAM23,NHEJ1,HDAC4,CNTN4,MOBP,TRAK1,DHX30,CSPG5,PLXNB1,ROBO2,ROBO1,TAGLN3,BOC,KALRN,PLXNA1,PLXND1,RYK,EPHB1,SERPINI1,NLGN1,IGF2BP2,FGF12,DLG1,CRMP1,LDB2,ADGRL3,FGF5,FAT4,PDGFC,GLRB,GPM6A,SEMA5A,ENC1,MEF2C,ADGRV1,NR2F1,EFNA5,FBXL17,SEMA6A,SPOCK1,PCDHAC2,PCDH1,FGF1,FGF18,DRD1,MYLIP,NRSN1,MOG,MDGA1,VEGFA,ADGRF1,GFRAL,FABP7,AHI1,ADGRG6,PRKN,RAPGEF5,POU6F2,INHBA,ADAM22,ACTL6B,NRCAM,WNT2,PLXNA4,CHRM2,PTN,NDUFV2,CLN8,ZDHHC2,LZTS1,GFRA2,FGF17,NRG1,ADGRA2,CHD7,ADGRB1,VLDLR,PTPRD,SH3GL2,GDA,SHC3,PLPPR1,CDK5RAP2,GSN,OLFM1,ZEB1,NEURL1,DPYSL4,SMPD1,NAV2,NELL1,BDNF,CHRM1,SHANK2,ZBTB16,DSCAML1,NRGN,CDON,KIRREL3,APLP2,NINJ2,ATN1,LRP6,SCN8A,ACVR1B,NAV3,PLXNC1,APAF1,SRRM4,MSI1,ANKLE2,PXMP2,FGF9,DCLK1,CLN5,SLITRK1,FARP1,FGF14,MDGA2,DACT1,CYP46A1,EVL,APBA2,TYRO3,TMOD2,ARNT2,SH3GL3,ST8SIA2,SOX8,PKD1,RBFOX1,DOC2A,SPG7,P2RX5,EFNB3,LLGL1,NF1,NEUROD2,HAP1,STAT3,NAGLU,MPP3,MPP2,MAPT,SDK2,RBFOX3,NPTX1,CDH2,SEMA6B,NCAN,HAPLN4,CHST8,APLP1,DPF1,NUMBL,TGFB1,NPAS1,KLK6,SDCBP2,SMOX,BTBD3,FLRT3,ZMYND8,KCNQ2,STMN3,APP,GRIK1,DYRK1A,DSCAM,S100B,RBFOX2,SOX10,EP300,SHANK3,GPM6B,RPS6KA3,NLGN3,RPS6KA6,DCX,TRPC5,L1CAM	0.00290093	1.45483	0.00290093	1.46141	0.968731	0.968731	conserved
Negative Regulation of G Protein-Coupled Receptor Signaling Pathway (GO:0045744)	26	24	PADI2,STMN1,RGS7,PLEK,ROBO1,SLIT2,SNCA,PPP3CA,PDE4D,SLIT3,RGS14,MRAP2,INPP5A,GRK2,PDE2A,BICD1,CRY1,SH2B3,SLTM,RPGRIP1L,PALM,APLP1,YWHAB,GRK3	0.00361995	4.64824	0.00361995	5.6908	1	1	conserved
Axonogenesis (GO:0007409)	143	112	EPHB2,EPHA8,PTPRU,EPHA10,USP33,PLPPR4,EFNA3,LGR6,NFASC,CNTN2,ENAH,DPYSL5,FEZ2,SOS1,NRXN1,SEMA4F,CTNNA2,KIF5C,KLF7,CDK5R2,EPHA4,CNTN4,WNT7A,DAG1,SEMA3B,WNT5A,ROBO2,EPHA3,EPHA6,BOC,SEMA5B,KALRN,RYK,EPHB1,SLIT2,EPHA5,SEMA5A,TRIO,MAP1B,EFNA5,SEMA6A,CYFIP2,SLIT3,EPHA7,AUTS2,SEMA3A,NRCAM,PLXNA4,EPHB6,LZTS1,UNC5D,PTK2,ADGRB1,KIFC2,NTNG2,SSNA1,PRKCQ,NRP1,PARD3,ANK3,PPP3CB,SEMA4G,SHTN1,BRSK2,APBB1,BDNF,PTPRJ,CNTN5,DSCAML1,ROBO3,APLP2,CNTN1,KIF5A,ARHGEF25,ZDHHC17,NTN4,DCLK1,MYCBP2,SLITRK1,SLITRK5,EFNB2,ARHGEF7,NRXN3,RPS6KA5,BCL11B,EVL,SEMA6D,NEO1,NPTN,SEMA7A,TAOK2,TUBB3,EFNB3,LLGL1,ULK2,CDK5R1,BAIAP2,DCC,SEMA6B,RAB3A,SCN1B,APLP1,SPTBN4,ARHGAP35,B4GALT5,PARD6B,APP,DSCAM,S100B,NEFH,NLGN3,L1CAM	0.00372452	1.70181	0.00372452	1.72131	1	1	conserved
Regulation of Trans-Synaptic Signaling (GO:0099177)	40	35	DLGAP3,GRIK3,LRP8,NGF,BSN,PXK,NLGN1,CPLX1,PPP3CA,GRIA2,GRIA1,CPLX2,BTBD9,LRRC4,DLGAP2,ARC,GRIN3A,CACNA1B,NRG3,GRID1,BDNF,LRRC4C,GRIA4,GRIK4,SLC4A8,DLGAP1,CACNA1A,GRIK5,DLGAP4,GRIK1,BCR,CDKL5,IQSEC2,NLGN3,GRIA3	0.00395844	3.06389	0.00395844	3.32206	1	1	conserved
Synaptic Transmission, GABAergic (GO:0051932)	14	14	GABRD,GABRA2,GABRG1,GABRA4,GABRB2,GABRA1,GABRG2,GABBR1,GABBR2,GABRB3,GABRA5,GABRG3,HAPLN4,GABRA3	0.00440902	13.7415	0.00440902	Inf	1	1	conserved
Phosphatidylinositol Biosynthetic Process (GO:0006661)	56	47	PIP5K1A,PI4KB,DPM3,ITPKB,EFR3B,PIGF,TTC7A,INPP4A,PGAP1,PIKFYVE,INPP5D,SACM1L,IP6K1,PIGZ,PIGG,PI4K2B,INPP4B,PIK3R1,SLC30A5,SYNJ2,PIK3CG,MTMR7,EFR3A,PIP5K1B,PIP5KL1,PI4K2A,INPP5F,PGAP2,PIK3C2A,INPPL1,MTMR2,PIP4K2C,PITPNM2,MTMR6,PIGH,TTC7B,ITPKA,PIGQ,SMG1,PLCG2,PITPNM3,PIGN,MBOAT7,SYNJ1,PIGP,PI4KA,INPP5J	0.00534001	2.37488	0.00534001	2.47999	1	1	conserved
Calcium Ion Import Across Plasma Membrane (GO:0098703)	19	18	CACNA1E,SLC8A1,CACNA1D,CACNA2D1,TRPV5,CACNA1B,CACNA1C,NALF1,SLC8A3,SLC24A4,TRPM1,TRPV3,TRPV2,CACNA1G,CACNA1A,SLC8A2,TRPM2,ENTHD1	0.00634268	5.84596	0.00634268	8.53013	1	1	conserved
Calcium Ion Import Into Cytosol (GO:1902656)	19	18	CACNA1E,SLC8A1,CACNA1D,CACNA2D1,TRPV5,CACNA1B,CACNA1C,NALF1,SLC8A3,SLC24A4,TRPM1,TRPV3,TRPV2,CACNA1G,CACNA1A,SLC8A2,TRPM2,ENTHD1	0.00634268	5.84596	0.00634268	8.53013	1	1	conserved
Gamma-Aminobutyric Acid Signaling Pathway (GO:0007214)	19	18	GABRD,PLCL1,PLCL2,GNAI2,GPR156,GABRA2,GABRG1,GABRA4,GABRB1,SLC12A2,GABRB2,GABRA1,GABRG2,GABBR2,GABRB3,GABRA5,GABRG3,GABRA3	0.00634268	5.84596	0.00634268	8.53013	1	1	conserved
Glutamate Receptor Signaling Pathway (GO:0007215)	29	26	GRIK3,GRM7,GRM2,GRIA2,HOMER1,CPEB4,GPRIN1,GRM4,GRM1,GRM8,PTK2B,GRIN3A,GRM5,GRIA4,GRIK4,GRIN2B,TRPM1,HOMER2,GRIN2A,CDK5R1,HOMER3,GRIK5,PLCB1,KCNB1,GRIK1,GRIA3	0.00648223	3.59114	0.00648223	4.11024	1	1	conserved
Modulation of Chemical Synaptic Transmission (GO:0050804)	94	75	CLSTN1,DLGAP3,GRIK3,SLC6A9,LRP8,PLPPR4,NGF,OTOF,PLCL1,GRM7,PLCL2,BSN,GRM2,PXK,TMEM108,CLSTN2,NLGN1,CPLX1,USP46,PPP3CA,GRIA2,TRIO,HOMER1,MEF2C,MCTP1,SLC12A2,CAMK2A,GRIA1,CPLX2,GRM4,BTBD9,RIMS1,GRM1,GRM8,LRRC4,DLGAP2,ARC,GRIN3A,CACNA1B,NRG3,GRID1,MYOF,BDNF,LRRC4C,NPAS4,GRM5,GRIA4,GRIK4,CLSTN3,LRRK2,SLC4A8,KCNMB4,SYT1,SLC8A3,CHRFAM7A,BAIAP3,KCTD13,CNTNAP4,LLGL1,DLGAP1,CACNA1A,UNC13A,GRIK5,SLC8A2,DLGAP4,APP,GRIK1,BCR,SYN3,MAPK8IP2,CDKL5,SYN1,IQSEC2,NLGN3,GRIA3	0.00717692	1.8412	0.00717692	1.87684	1	1	conserved
Regulation of Epithelial Cell Migration (GO:0010632)	28	25	MACF1,PRKCE,RTN4,CLASP1,ANKRD44,BMPR2,CLASP2,PTPRG,PFN2,MCC,SASH1,DOCK5,ENPP2,PTK2,GLIPR2,DAB2IP,DOCK1,PTPRR,CORO1C,HIF1A,EVL,CTSH,PLCG2,SOX9,SRC	0.00864869	3.45504	0.00864869	3.95057	1	1	conserved
Regulation of Postsynapse Organization (GO:0099175)	28	25	TANC1,ABI2,EPHA4,WNT5A,HOMER1,CYFIP2,ARC,ABHD17B,ARHGAP22,DOCK1,RHOG,LRRK2,PPFIA2,SIPA1L1,ABHD17C,VPS35,ARHGAP44,CDK5R1,SRCIN1,TANC2,LZTS3,APP,SHANK3,CDKL5,IL1RAPL1	0.00864869	3.45504	0.00864869	3.95057	1	1	conserved
Regulation of Protein Modification Process (GO:0031399)	18	17	CCNYL1,RABL3,ROPN1B,ROPN1,FNIP2,ROPN1L,ATG10,FER,FNIP1,PHIP,HSPB1,CCAR2,PTK2,CORO1C,PPIB,CADM4,CCDC134	0.0089056	5.52902	0.0089056	8.05491	1	1	conserved
Sphingolipid Catabolic Process (GO:0030149)	18	17	PPT1,PLPP3,NAT8,SGPP2,NEU2,SUMF1,PLPP1,SMPD2,SMPDL3A,ASAH1,ENPP2,SGPL1,SMPD1,ACER3,GALC,SMPD3,PLPP2	0.0089056	5.52902	0.0089056	8.05491	1	1	conserved
Long-Term Synaptic Potentiation (GO:0060291)	23	21	PRKCZ,CALM2,PLK2,CAMK2A,RGS14,CRHR2,CAMK2B,PTK2B,CAMK2G,SHANK2,GRIN2B,SLC8A3,CALM1,SLC24A4,NPTN,GRIN2A,STX4,MPP2,TSHZ3,SLC8A2,GRIA3	0.00923272	4.07699	0.00923272	4.97704	1	1	conserved
Neuron Projection Guidance (GO:0097485)	100	79	EPHB2,EPHA8,PTPRU,EPHA10,USP33,EFNA3,LGR6,NFASC,CNTN2,ENAH,DPYSL5,FEZ2,SOS1,NRXN1,SEMA4F,KIF5C,KLF7,CDK5R2,EPHA4,CNTN4,DAG1,SEMA3B,WNT5A,ROBO2,EPHA3,EPHA6,BOC,SEMA5B,KALRN,PLXNA1,RYK,EPHB1,SLIT2,EPHA5,SEMA5A,TRIO,EFNA5,SEMA6A,CYFIP2,SLIT3,EPHA7,SEMA3A,NRCAM,PLXNA4,EPHB6,LZTS1,UNC5D,PTK2,KIFC2,PRKCQ,NRP1,SEMA4G,BDNF,PTPRJ,CNTN5,DSCAML1,ROBO3,CNTN1,KIF5A,ARHGEF25,NTN4,MYCBP2,EFNB2,NRXN3,RPS6KA5,EVL,SEMA6D,NEO1,NPTN,SEMA7A,TUBB3,EFNB3,CDK5R1,DCC,SEMA6B,SCN1B,ARHGAP35,DSCAM,L1CAM	0.00937288	1.75834	0.00937288	1.7886	1	1	conserved
Positive Regulation of Neuron Projection Development (GO:0010976)	73	59	LRP8,LRRC7,PLPPR5,RAP1A,DDR2,KIDINS220,ALK,BCL11A,ANKRD44,CAMK1,WNT5A,EPHA3,RYK,SERPINI1,PRKCI,SCARB2,SMAD1,RAPGEF2,TENM3,DPYSL3,FBXO38,DBN1,PACSIN1,PTK7,BMP5,FUT9,SNX3,CAMK2B,COBL,PTN,PTK2B,TOX,STMN2,VLDLR,PTPRD,NTRK2,DAB2IP,RAPGEF1,CAMK1D,APBB1,BDNF,MARK2,CAPRIN2,CUX2,PRKD1,LTK,NPTN,NTRK3,CX3CL1,NDRG4,RETREG3,RIT2,SCN1B,ARHGAP35,CBFA2T2,EP300,IL1RAPL1,DMD,ARMCX5-GPRASP2	0.00995182	1.94953	0.00995182	2.00186	1	1	conserved
Myelination (GO:0042552)	36	31	SKI,HES5,MYOC,NFASC,SELENOI,SCN2A,GPC1,CMTM8,TNFRSF21,ADGRG6,ARHGEF10,MAL2,PARD3,MARVELD1,MYRF,ACER3,BCAS1,SCN8A,PXMP2,SLC8A3,PLLP,NF1,CNTNAP1,EPB41L3,ZNF24,LGI4,KLK6,B4GALT5,GAL3ST1,SOX10,GPM6B	0.0111843	2.71681	0.0111843	2.9405	1	1	conserved
Positive Regulation of Developmental Growth (GO:0048639)	36	31	MACF1,SYT2,BCL11A,CPNE9,MAP3K13,GHR,CPNE5,RIMS1,DLL1,SMURF1,RIMS2,ZFYVE27,SHTN1,BDNF,NACA,SYT1,RASAL1,CPNE6,PPIB,ISLR2,SEMA7A,SYT17,MAPT,RNF157,SYT4,NEDD4L,UNC13A,SYT3,PLCB1,CDKL5,L1CAM	0.0111843	2.71681	0.0111843	2.9405	1	1	conserved
Positive Regulation of Cell Projection Organization (GO:0031346)	87	69	NRDC,LRRC7,PLPPR5,RAP1A,DDR2,KIDINS220,BCL11A,ANKRD44,OBSL1,CAMK1,PLXNB1,WNT5A,ROBO2,ROBO1,EPHA3,PLXND1,RYK,SERPINI1,PRKCI,DVL3,MAP3K13,SLIT2,SCARB2,RAPGEF2,TENM3,CDKL3,DPYSL3,FBXO38,NEDD9,PTK7,FUT9,SNX3,TIAM2,CAMK2B,CUX1,PTN,PTK2B,TOX,STMN2,NTRK2,DAB2IP,RAPGEF1,CAMK1D,APBB1,BDNF,MARK2,MAP6,CAPRIN2,PLXNC1,CUX2,FBXW8,SLITRK1,PRKD1,LTK,NPTN,NTRK3,CX3CL1,NDRG4,CARMIL2,LLGL1,RETREG3,RIT2,SCN1B,ARHGAP35,CBFA2T2,TIAM1,EP300,CDKL5,DMD	0.0125486	1.7853	0.0125486	1.82141	1	1	conserved
Synapse Assembly (GO:0007416)	56	46	PLXNA2,NRXN1,WNT7A,PLXNB1,WNT5A,PLXNA1,PLXND1,RYK,NLGN1,LGI2,GABRA2,GABRG1,GABRA4,ADGRL3,GPM6A,GABRB2,GABRA1,GABRG2,DRD1,ADGRF1,NRCAM,LRRC4,PLXNA4,ZDHHC2,PTPRD,BDNF,NPAS4,SHANK2,KIRREL3,CLSTN3,PLXNC1,SLITRK1,FARP1,GABRB3,GABRA5,GABRG3,MAPT,SDK2,CDH2,HAPLN4,FLRT3,CBLN4,DSCAM,SHANK3,NLGN3,GABRA3	0.0128719	2.10235	0.0128719	2.18336	1	1	conserved
Cell Junction Organization (GO:0034330)	52	43	CDC42,C1QA,PPFIA4,CNTN2,LIMS1,CNTN4,SLC6A1,SYN2,RHOA,PRKCI,APBB2,CORIN,SNCA,CTNND2,PDZD2,MYOT,SNCB,PTK7,ELFN1,TJP2,PPFIA1,GRM5,PPFIA2,ARHGEF7,SLC8A3,PSEN1,TJP1,CHRFAM7A,SMAD3,MYO9A,MAPT,VMP1,CBLN2,TJP3,TGFB1,SLC8A2,PPFIA3,CXADR,APP,SYN3,SYN1,NLGN3,L1CAM	0.0128769	2.17341	0.0128769	2.26739	1	1	conserved
Phosphorylation (GO:0016310)	181	137	PRKCZ,CLSTN1,EPHB2,MKNK1,PRKAA2,JAK1,PRKACB,PKN2,NEK7,MAPKAPK2,NEK2,MARK1,CDC42BPA,MAP3K21,AKT3,ROCK2,TRIB2,ALK,MAP4K3,PRKCE,VRK2,PLK2,EIF2AK3,MAP4K4,CLASP1,ACVR1C,TLK1,STK17B,DGKD,CAMK1,IRAK2,BIRC6,NEK10,OXSR1,LIMD1,NEK4,PXK,MYLK,KALRN,NEK11,RYK,PRKCI,MAP3K13,DGKG,TEC,TXK,PRKG2,MAPK10,TBCK,FNIP2,MAP3K1,FER,CAMK4,CSNK1A1,CAMK2A,PANK3,MAPK9,PRRT1,SRPK1,EPHA7,ROS1,SGK1,DGKB,STK17A,CAMK2B,LMTK2,SRPK2,DGKI,HIPK2,PTK2B,IKBKB,YWHAZ,DAPK1,SYK,WNK2,NEK6,PKN3,PRKCQ,MAP3K8,MAPK8,PRKG1,PPP3CB,BRSK2,TOLLIP,HIPK3,DGKZ,MARK2,RPS6KA4,MAP3K11,SIK2,STK38L,LRRK2,TBK1,CDK17,GNPTAB,NUAK1,CAMKK2,TAOK3,LATS2,DCLK1,DGKH,NEK3,CDKL1,MAP3K9,RPS6KA5,MOK,CDC42BPB,MARK3,LTK,MAPK6,DAPK2,PRKCB,MYLK3,CSNK2A2,SHPK,NLK,TAOK1,ERBB2,RARA,STAT3,TLK2,STRADA,PRKCA,MAPK4,MATK,TYK2,LIPE,DMPK,PRKCG,CSNK2A3,CDC25B,STK4,DYRK1A,ERG,MAPK1,BCR,TAF1	0.0129183	1.47177	0.0129183	1.48288	1	1	conserved
Organelle Organization (GO:0006996)	223	167	PARK7,CAPZB,CDC42,YTHDF2,ZMYM6,EPS15,FNBP1L,SORT1,GOLPH3L,HAX1,ATP8B2,RHOU,KIFAP3,SEC16B,TDRD5,MARK1,COG2,UBXN2A,ATL2,RTN4,WDPCP,RAB1A,AUP1,EIF2AK3,CLASP1,BIN1,RAB3GAP1,KIF5C,HAT1,LNPK,ABI2,PIKFYVE,MREG,OBSL1,MFF,CLASP2,PDCD6IP,LIMD1,KIF9,CSPG5,ATXN7,ROPN1B,ROPN1,RAB6B,TOPBP1,SPTSSB,PRKCI,PPARGC1A,PI4K2B,SEC31A,ARHGAP10,SH3D19,PPID,TRAPPC11,GOLPH3,MAST4,REEP5,TMED7,SEMA6A,SAR1B,DIAPH1,ARAP3,CSNK1A1,FAF2,TMED9,NEDD9,SIRT5,RANBP9,PACSIN1,FGD2,PEX6,TJAP1,DST,PHIP,HACE1,AFG1L,ARMC2,WASF1,PEX7,PEX3,SYNE1,PRKN,SNX10,TMED4,PCLO,FIS1,COG5,CAV2,WASL,STRIP2,DMTN,DPYSL2,ANK1,KAT6A,PXDNL,UBXN2B,RAB2A,YTHDF3,MTFR1,PEX2,ARC,TDRD7,STX17,GOLGA8A,GOLGA6A,GOLGA6B,GOLGA6C,GOLGA6D,GOLGA8B,CAMSAP1,OPTN,ARHGAP21,PI4K2A,PYROXD2,MICAL2,TTC17,PEX16,PACSIN3,BSCL2,ATL3,SIPA1,DYNC2H1,THY1,CECR2,LRRK2,FMNL3,SYT1,FGD6,FBXW8,TMED2,WASF3,COG6,ARHGEF7,PRKD1,NUBPL,TMED10,ADCK1,TRIP11,BCL11B,CDC42BPB,CCDC32,TPM1,SNUPN,FAM174B,STX4,RANBP10,COG4,RNF112,RAB34,MYO18A,RHOT1,CCL13,CNTNAP1,WTIP,VMP1,COG1,ATP8B1,LMAN1,NANOS3,MAST3,SIPA1L3,MYH14,NSFL1C,CXADR,PITPNB,PNPLA3,MED12	0.0129714	1.41328	0.0129714	1.42145	1	1	conserved
Regulation of Dendrite Development (GO:0050773)	31	27	MFSD2A,LRP8,MARK1,ALK,BCL11A,HECW2,SMAD1,DBN1,KIAA0319,PACSIN1,BMP5,RTN4IP1,HECW1,COBL,PTN,LZTS1,SDC2,CSMD3,VLDLR,DAB2IP,CAMK1D,KNDC1,RAP2A,SEZ6,DCC,NEDD4L,CDKL5	0.0131838	2.89796	0.0131838	3.20026	1	1	conserved
Androgen Receptor Signaling Pathway (GO:0030521)	11	11	PARK7,KDM3A,TMF1,PLPP1,RNF14,KDM4C,ZMIZ1,DDX5,PMEPA1,MAPK1,DDX17	0.0141096	10.8929	0.0141096	Inf	1	1	conserved
Axonal Fasciculation (GO:0007413)	11	11	EPHB2,RTN4,EPHA4,CNTN4,EPHA3,SEMA5A,NRCAM,CRTAC1,CDK5R1,MEGF8,ARHGAP35	0.0141096	10.8929	0.0141096	Inf	1	1	conserved
Calcium Ion Import (GO:0070509)	26	23	CACNA1E,ATP2B4,SLC8A1,CACNA1D,MCUR1,CACNA2D1,TRPV5,CACNA1B,CACNB2,MICU1,CACNA1C,NALF1,SLC8A3,SLC24A4,TRPM1,SLC24A5,TRPV3,TRPV2,CACNA1G,CACNA1A,SLC8A2,TRPM2,ENTHD1	0.0152349	3.18297	0.0152349	3.63345	1	1	conserved
Dephosphorylation (GO:0016311)	63	51	PTPRU,PLPP3,PLPPR5,PLPPR4,CTTNBP2NL,PTPN14,PPM1B,PTPN4,SGPP2,PPM1M,PPP2R3A,PTPN13,DAPP1,PPP3CA,PLPP1,PPP2CA,FBXW11,PTPRK,PTPN12,PTPRN2,MTMR7,PPP3CC,PPP2R2A,EPHX2,PLPPR1,PTPN3,PPP3CB,BTRC,DUSP5,PTPN5,PTPMT1,PTPN6,DUSP16,PTPRR,PTPRB,PPP1R12A,SSH1,PPP1CC,MTMR6,THTPA,PPM1A,PTPN21,PTPN9,NT5C,PTPRM,PLPP2,PTPRS,PTPRT,PTPN1,DUSP18,PPEF1	0.0152725	1.95613	0.0152725	2.01752	1	1	conserved
Positive Regulation of Neurogenesis (GO:0050769)	47	39	KDM1A,NRDC,RBM15,LRP2,OBSL1,CTNNB1,PLXNB1,ROBO2,ROBO1,PLXND1,SLIT2,CDKL3,RGS14,VEGFA,OPRM1,TIAM2,GPER1,CUX1,NTRK2,TRIM32,NEURL1,MAP6,CAPRIN2,NAP1L1,PLXNC1,CUX2,FBXW8,SLITRK1,NUMB,SNW1,NPTN,SOX8,CX3CL1,SERPINF1,NUMBL,TIAM1,SHANK3,CDKL5,ARMCX5-GPRASP2	0.0158803	2.20503	0.0158803	2.31278	1	1	conserved
Axon Guidance (GO:0007411)	111	86	EPHB2,EPHA8,PTPRU,EPHA10,USP33,EFNA3,VANGL2,LGR6,NFASC,CNTN2,ENAH,DPYSL5,FEZ2,SOS1,NRXN1,SEMA4F,KIF5C,CHN1,KLF7,CDK5R2,EPHA4,CNTN4,DAG1,SEMA3B,WNT5A,ROBO2,EPHA3,EPHA6,BOC,GAP43,SEMA5B,KALRN,RYK,EPHB1,SLIT2,EPHA5,SEMA5A,TRIO,EFNA5,SEMA6A,CYFIP2,SLIT3,UNC5A,VEGFA,EPHA7,SEMA3A,NRCAM,PLXNA4,EPHB6,LZTS1,UNC5D,PTK2,KIFC2,PRKCQ,NRP1,SEMA4G,BDNF,PTPRJ,CNTN5,DSCAML1,ROBO3,CNTN1,NELL2,KIF5A,ARHGEF25,NTN4,MYCBP2,EFNB2,NRXN3,RPS6KA5,EVL,SEMA6D,NEO1,NPTN,SEMA7A,TUBB3,EFNB3,CDK5R1,PTPRM,DCC,SEMA6B,SCN1B,ARHGAP35,SMOX,DSCAM,L1CAM	0.0169768	1.61266	0.0169768	1.63517	1	1	conserved
Fc-epsilon Receptor Signaling Pathway (GO:0038095)	16	15	VAV3,SOS1,MAPK10,MAP3K1,FER,MAPK9,IKBKB,SYK,NR4A3,VAV2,PRKCQ,MAPK8,PLCG2,MAP2K4,LILRA4	0.0174194	4.89547	0.0174194	7.10495	1	1	conserved
Regulation of Androgen Receptor Signaling Pathway (GO:0060765)	16	15	PARK7,KDM1A,HDAC1,FOXP1,RNF14,KDM4C,SIRT1,NCOR1,DDX5,PIAS2,ZBTB7A,SAFB,SAFB2,PRMT2,EP300	0.0174194	4.89547	0.0174194	7.10495	1	1	conserved
Regulation of Dendritic Spine Development (GO:0060998)	16	15	CAMK1,NLGN1,MEF2C,CAMK2B,GRIN3A,DLG5,CPEB3,NEURL1,PPFIA2,PSEN1,TANC2,PTPRS,SHANK1,C21ORF91,SHANK3	0.0174194	4.89547	0.0174194	7.10495	1	1	conserved
Synaptic Vesicle Exocytosis (GO:0016079)	34	29	RIMS3,SYT2,OTOF,CPLX1,SNCA,CPLX2,RIMS1,STX1A,PCLO,RIMS2,UNC13B,SYT13,SYT7,SYT12,SYT10,SYT1,RPH3A,STX2,SNAP23,UNC13C,DOC2A,PRRT2,DOC2B,RPH3AL,SYT4,UNC13A,RAB3A,SNPH,SNAP25	0.0184086	2.54345	0.0184086	2.74986	1	1	conserved
Regulation of Synaptic Transmission, Glutamatergic (GO:0051966)	38	32	GRIK3,PLPPR4,NRXN1,GRM7,GRM2,NLGN1,HCN1,HOMER1,MEF2C,DRD1,GPRIN1,GRM4,GRM1,GRM8,PTK2B,GRM5,GRIN2B,LRRK2,SYT1,GRIN2A,CACNG3,CACNG5,CACNG4,UNC13A,TSHZ3,CACNG8,CACNG7,GRIK1,CACNG2,SHANK3,MAPK8IP2,NLGN3	0.0191885	2.37138	0.0191885	2.52901	1	1	conserved
Protein Dephosphorylation (GO:0006470)	50	41	PTPRU,CTTNBP2NL,PTPN14,PPM1B,PTPN4,PPM1M,PPP2R3A,PTPN13,DAPP1,PPP3CA,PPP2CA,FBXW11,PTPRK,PTPN12,PTPRN2,MTMR7,PPP3CC,PPP2R2A,PTPN3,PPP3CB,DUSP5,PTPN5,PTPRJ,PTPN6,PTPRR,PTPRB,PPP1R12A,SSH1,PPP1CC,PTPN11,MTMR6,PPM1A,PTPN21,PTPN9,PPM1E,PTPRM,PTPRS,PTPRT,PTPN1,DUSP18,PPEF1	0.0196117	2.07278	0.0196117	2.1612	1	1	conserved
Regulation of Calcium Ion-Dependent Exocytosis (GO:0017158)	25	22	STXBP3,SYT6,SYT2,RAB3GAP1,REST,STX1A,STXBP1,SYT9,SYT13,SYT7,SYT12,SYT10,SYT1,RPH3A,BAIAP3,SYT17,DOC2A,DOC2B,RPH3AL,SYT4,SYT3,KCNB1	0.0201045	3.04701	0.0201045	3.47496	1	1	conserved
Regulation of Hippo Signaling (GO:0035330)	25	22	MAP4K4,VGLL4,LIMD1,SCHIP1,WWC2,ARRDC3,PPP2CA,WWC1,MAPK14,VCP,SIRT1,DLG5,TIAL1,SHANK2,FRMD6,MARK3,YWHAE,WTIP,STRN4,SRC,STK4,NF2	0.0201045	3.04701	0.0201045	3.47496	1	1	conserved
poly(A)+ mRNA Export From Nucleus (GO:0016973)	10	10	ZC3H11A,ZC3H11B,ZC3H11C,NXF1,PCID2,PABPN1,NUP93,MCM3AP,POLDIP3,THOC2	0.0207902	9.944	0.0207902	Inf	1	1	conserved
Regulation of Short-Term Neuronal Synaptic Plasticity (GO:0048172)	10	10	RAB3GAP1,SLC4A10,SHISA9,SHISA6,RAB3A,GRIK5,SLC8A2,PPFIA3,SYNGR1,SYP	0.0207902	9.944	0.0207902	Inf	1	1	conserved
Striated Muscle Cell Differentiation (GO:0051146)	10	10	SKI,SORT1,MEF2C,POPDC3,NRG1,ASB2,MYEF2,MYOCD,PLD3,CBY1	0.0207902	9.944	0.0207902	Inf	1	1	conserved
Nuclear Receptor-Mediated Steroid Hormone Signaling Pathway (GO:0030518)	29	25	PARK7,PADI2,NCOA1,KDM3A,TMF1,MBD4,PLPP1,RNF14,NR3C1,PPARGC1B,TRERF1,GPER1,UBR5,KDM4C,ZMIZ1,ESR2,UBE3A,TRIP4,DDX5,SAFB,SRC,PMEPA1,MAPK1,RBFOX2,DDX17	0.0221891	2.68629	0.0221891	2.96225	1	1	conserved
Positive Regulation of Monoatomic Ion Transport (GO:0043270)	29	25	AHCYL1,GPD1L,SCN5A,CACNA1D,MYLK,DLG1,WFS1,STIM2,ANK2,CAMK2A,DRD1,TREM2,CACNB2,ANK3,CHRM1,TRPC6,SCN4B,SCN2B,SCN3B,CRACR2A,ATP2B1,P2RX7,P2RX4,SCN1B,LILRA5	0.0221891	2.68629	0.0221891	2.96225	1	1	conserved
Regulation of Neuronal Synaptic Plasticity (GO:0048168)	29	25	EPHB2,NCDN,RAB3GAP1,SLC4A10,MCTP1,CAMK2A,GPRIN1,DBN1,CAMK2B,ZDHHC2,ARC,CAMK2G,GRIN2B,GRIN2A,SHISA9,SHISA6,LLGL1,NETO1,RAB3A,GRIK5,SLC8A2,PPFIA3,APP,SYNGR1,SYP	0.0221891	2.68629	0.0221891	2.96225	1	1	conserved
Actomyosin Structure Organization (GO:0031032)	53	43	LUZP1,MYOM3,EPB41,TNNT2,CSRP1,CDC42BPA,ACTN2,ROCK2,RHOA,ITGB5,PDCD10,WDR1,EPB41L4A,PHACTR1,EPB41L2,ZYX,MYOM2,FRMD3,TMOD1,EPB41L4B,FAM171A1,SORBS1,PDLIM1,ARRB1,FMNL3,CSRP2,MYH6,CDC42BPB,TJP1,CAPN3,FRMD5,TMOD2,TPM1,KCTD13,MYLK3,MYH10,MYO18A,EPB41L3,DNM2,MYH14,EPB41L1,SRC,MYH9	0.0236051	1.96571	0.0236051	2.03994	1	1	conserved
Regulation of Neuron Differentiation (GO:0045664)	53	43	HES5,CASZ1,DISP3,NGF,ARHGEF2,ALK,BIN1,NEUROD1,CNTN4,RHOA,MBD4,NLGN1,REST,MEF2C,NREP,BEND6,DLL1,VWC2,YWHAG,NRCAM,TRIM32,CDK5RAP2,ZEB1,GDPD5,LRRK2,DTX1,ZFHX2,TUNAR,LTK,MOSMO,CDK5R1,NEUROD2,CDK5RAP3,MMD,IMPACT,CALR,CDK5RAP1,CPNE1,APP,TIAM1,PCP4,YWHAH,DMD	0.0236051	1.96571	0.0236051	2.03994	1	1	conserved
Calcium Ion Transmembrane Import Into Cytosol (GO:0097553)	49	40	PLCH2,XCL1,CACNA1E,RYR2,SLC8A1,PLCL1,ITPR1,PLCL2,CACNA1D,GPRIN1,IBTK,CACNA2D1,TRPV5,JPH1,CACNA1B,PLCB3,CACNA1C,GRIN2B,CACNB3,HTR2A,NALF1,JPH4,SLC8A3,SLC24A4,TRPM1,RYR3,PLCB2,GRIN2A,PLCG2,JPH3,TRPV3,TRPV2,CACNA1G,CACNA1A,RYR1,SLC8A2,PLCB1,PLCB4,TRPM2,ENTHD1	0.024076	2.02249	0.024076	2.10814	1	1	conserved
Negative Regulation of Hippo Signaling (GO:0035331)	15	14	VGLL4,LIMD1,WWC2,PPP2CA,WWC1,MAPK14,VCP,SIRT1,DLG5,SHANK2,MARK3,WTIP,STRN4,SRC	0.0242529	4.57886	0.0242529	6.63022	1	1	conserved
Positive Regulation of Cation Channel Activity (GO:2001259)	15	14	LRRC38,GSTM2,CTSS,CALM2,ANK2,EDNRA,TRDN,ASPH,ANK3,LRRC55,CALM1,STAC2,HAP1,SCN1B	0.0242529	4.57886	0.0242529	6.63022	1	1	conserved
Positive Regulation of Dendrite Extension (GO:1903861)	15	14	SYT2,CPNE9,RIMS1,SMURF1,RIMS2,SYT1,RASAL1,CPNE6,SYT17,RNF157,SYT4,NEDD4L,UNC13A,SYT3	0.0242529	4.57886	0.0242529	6.63022	1	1	conserved
Endomembrane System Organization (GO:0010256)	101	78	CDC42,HOOK1,GOLPH3L,ATP8B2,SEC16B,COG2,UBXN2A,ATL2,SPTBN1,RTN4,RAB1A,EIF2AK3,CLASP1,LNPK,ALS2,OBSL1,CLASP2,RAB6B,SPTSSB,PI4K2B,SEC31A,TRAPPC11,GOLPH3,REEP5,TMED7,CSNK1A1,TMED9,TJAP1,HACE1,SYNE1,SNX10,TMED4,COG5,CAV2,REEP4,HOOK3,UBXN2B,RAB2A,STX17,DNM1,GOLGA8A,GOLGA6A,GOLGA6B,GOLGA6C,GOLGA6D,GOLGA8B,OPTN,ARHGAP21,ANK3,REEP3,PI4K2A,FHIP1B,ATL3,DYNC2H1,LRRK2,WASHC4,FBXW8,TMED2,COG6,ARHGEF7,PRKD1,TMED10,TRIP11,BCL11B,FAM174B,NUP93,COG4,RNF112,MYO18A,VMP1,COG1,ATP8B1,LMAN1,HOOK2,DMPK,NSFL1C,SYNGR1,SYP	0.0254364	1.58704	0.0254364	1.61098	1	1	conserved
Positive Regulation of Synapse Assembly (GO:0051965)	24	21	CLSTN1,EPHB2,NRXN1,WNT7A,EPHB1,CLSTN2,NLGN1,IL1RAP,PTPRD,DLG5,BDNF,CLSTN3,AMIGO2,CUX2,SLITRK1,SLITRK5,LRRC4B,SYNDIG1,IL1RAPL1,NLGN3,ARMCX5-GPRASP2	0.0264196	2.91109	0.0264196	3.31652	1	1	conserved
Golgi Organization (GO:0007030)	71	56	CDC42,GOLPH3L,ATP8B2,SEC16B,COG2,UBXN2A,ATL2,RAB1A,CLASP1,OBSL1,CLASP2,RAB6B,PDCD10,PI4K2B,TRAPPC11,GOLPH3,TMED7,CSNK1A1,TMED9,TJAP1,HACE1,SYNE1,TMED4,COG5,UBXN2B,RAB2A,YWHAZ,STX17,GOLGA8A,GOLGA6A,GOLGA6B,GOLGA6C,GOLGA6D,GOLGA8B,OPTN,ARHGAP21,PI4K2A,STX5,ATL3,DYNC2H1,LRRK2,FBXW8,TMED2,COG6,ARHGEF7,PRKD1,TMED10,TRIP11,FAM174B,COG4,MYO18A,VMP1,COG1,ATP8B1,LMAN1,NSFL1C	0.0282329	1.73029	0.0282329	1.77187	1	1	conserved
Cognition (GO:0050890)	28	24	MFSD2A,LHCGR,SLC1A4,SETD5,FAM107A,JAKMIP1,NIPBL,SOBP,TUSC3,CHD7,GPR158,GRM5,ST3GAL4,CUX2,TTC8,CHRFAM7A,STRA6,CTNS,NF1,METTL23,SLC8A2,C5AR1,CHRNA4,PTCHD1	0.0286062	2.5805	0.0286062	2.84328	1	1	conserved
Regulation of Filopodium Assembly (GO:0051489)	28	24	CDC42,FNBP1L,PLPPR5,RHOQ,NRXN1,MYO3B,GAP43,NLGN1,GPM6A,MYO10,PIK3R1,DPYSL3,TENM2,RIPOR2,RALA,WASL,DMTN,NRP1,NEURL1,ARAP1,ARHGAP44,PALM,PPP1R16B,TRPM2	0.0286062	2.5805	0.0286062	2.84328	1	1	conserved
Regulation of Alternative mRNA Splicing, via Spliceosome (GO:0000381)	44	36	KHDRBS1,THRAP3,RBM15,CELF3,HNRNPU,TIA1,THUMPD2,RBM5,TRA2B,REST,RBM24,KHDRBS2,WTAP,KHDRBS3,PUF60,SMU1,CELF2,CELF1,RBM4,SRRM4,SAP18,CELF6,RNPS1,RBFOX1,NSRP1,DDX5,SRSF2,RBFOX3,CELF4,CELF5,ZBTB7A,HNRNPL,NOVA2,SRSF6,RBFOX2,DDX17	0.0300275	2.03652	0.0300275	2.1338	1	1	conserved
Homologous Chromosome Pairing at Meiosis (GO:0007129)	9	9	FANCD2,MND1,MEI4,RNF212B,C14ORF39,MEIOB,P3H4,KASH5,SYCP2	0.0306323	8.99543	0.0306323	Inf	1	1	conserved
Late Endosome to Vacuole Transport via Multivesicular Body Sorting Pathway (GO:0032511)	9	9	TMEM50A,STAM2,LEPROTL1,UBAP1,MVB12B,TSG101,VPS37B,VPS25,TMEM50B	0.0306323	8.99543	0.0306323	Inf	1	1	conserved
Neuron Projection Fasciculation (GO:0106030)	9	9	EPHB2,RTN4,EPHA4,CNTN4,SEMA5A,NRCAM,CRTAC1,CDK5R1,ARHGAP35	0.0306323	8.99543	0.0306323	Inf	1	1	conserved
Regulation of Adenylate Cyclase Activity (GO:0045761)	9	9	GNAI3,GNAI2,GRM2,CACNA1D,DRD5,GABBR2,STIM1,CACNA1C,AKAP5	0.0306323	8.99543	0.0306323	Inf	1	1	conserved
Cell-Substrate Junction Assembly (GO:0007044)	19	17	RCC2,PIP5K1A,LAMC1,ACTN2,DST,PTPRK,PLEC,SORBS1,RHOD,THY1,ARHGEF7,FERMT2,WHAMM,TAOK2,CDH11,SRC,BCR	0.0306904	3.31623	0.0306904	4.0265	1	1	conserved
Muscle Cell Differentiation (GO:0042692)	19	17	KDM1A,GLMN,ACTN2,SPEG,FBXO40,MEF2C,MEGF10,POPDC3,SYNE1,ZNHIT1,SGCZ,RORA,MRTFB,MYOCD,ACTN4,MRTFA,DMD	0.0306904	3.31623	0.0306904	4.0265	1	1	conserved
Positive Regulation of Dendritic Spine Development (GO:0060999)	19	17	LRP8,CAMK1,NLGN1,DBN1,CAMK2B,PTPRD,DLG5,CPEB3,NEURL1,CAPRIN2,CUX2,PSEN1,SHANK1,C21ORF91,SHANK3,IL1RAPL1,ARMCX5-GPRASP2	0.0306904	3.31623	0.0306904	4.0265	1	1	conserved
Positive Regulation of Filopodium Assembly (GO:0051491)	19	17	CDC42,FNBP1L,PLPPR5,RHOQ,MYO3B,NLGN1,GPM6A,PIK3R1,DPYSL3,TENM2,RIPOR2,RALA,WASL,NRP1,NEURL1,ARAP1,PALM	0.0306904	3.31623	0.0306904	4.0265	1	1	conserved
Regulation of Cation Channel Activity (GO:2001257)	19	17	SELENON,HPCA,CTSS,CACNB4,KCNAB1,FGF12,ANK2,EDNRA,HOMER1,ASPH,JPH1,ANK3,JPH4,CALM1,JPH3,FKBP1A,DMD	0.0306904	3.31623	0.0306904	4.0265	1	1	conserved
Regulation of Transport (GO:0051049)	19	17	DISP3,RSC1A1,ICA1L,PTPRN,DYNC1LI1,SNCA,REEP5,SAR1B,WWC1,MYO6,PRKN,ICA1,PTPRN2,GAPVD1,NRP1,LRRK2,RAB11FIP3	0.0306904	3.31623	0.0306904	4.0265	1	1	conserved
Intracellular Signaling Cassette (GO:0141124)	201	149	CLSTN1,RCAN3,CAP1,PIK3R3,OMA1,JUN,PDE4B,DDAH1,VAV3,ARHGAP30,PIK3C2B,MAPKAPK2,RYR2,CHRM3,ADAM17,RASGRP3,CCDC88A,REL,EIF2AK3,MAP4K4,ARHGAP15,TANK,LRP2,PDE1A,SCG2,NYAP2,IRS1,IRAK2,MKRN2,PLCD1,ACKR2,ARHGAP31,PDE6B,NFKB1,SMAD1,EDNRA,GUCY1A1,GUCY1B1,RAPGEF2,PDE4D,PIK3R1,PDE8B,MEF2C,MCTP1,SMAD5,PDE6A,C6ORF89,RUNX2,RCAN2,ARHGAP18,PDE7B,MAP3K5,TIAM2,PDE10A,CARD11,RAPGEF5,MINDY4,PDE1C,PPP1R9A,PIK3CG,HIPK2,RHEB,IKBKB,NCALD,PTPN3,VAV2,MAP3K8,ZMIZ1,PDE6C,BTRC,TRIM8,NFKB2,DUSP5,PLEKHA1,ARFIP2,NUCB2,PIK3C2A,ARHGAP1,PTGDR2,MAP3K11,PDE2A,GAB2,GUCY1A2,ARHGAP32,PTPN6,RERG,LRRK2,PDE1B,DDIT3,TBK1,NUDT4,P2RX7,P2RX4,CAMKK2,PPP1CC,KSR2,TAOK3,RILPL1,DGKH,SLC7A8,PABPN1,ZFP36L1,CCDC88C,TYRO3,MAP2K1,SMAD6,SMAD3,PDE8A,CREBBP,SPNS1,AMFR,MAF,PLCG2,YWHAE,PIK3R5,MAP2K4,NF1,MYO18A,ERBB2,STAT3,RUNDC3A,MAP3K14,PPP1R9B,SAMD14,MAP3K3,PRKCA,RIT2,PIAS2,SMAD7,GNA15,PDE4A,RNASEH2A,NANOS3,PDE4C,TRPM4,RIN2,OPRL1,APP,TIAM1,RCAN1,MAPK1,BCR,RASL10A,TAB1,EP300,ARHGAP8,SHANK3,MAPK8IP2,TLR7	0.0314299	1.35524	0.0314299	1.36355	1	1	conserved
Central Nervous System Development (GO:0007417)	166	124	HES5,C1QA,RBBP4,HPCAL4,MFSD2A,PPT1,SZT2,SLC6A17,PHGDH,BCAN,HAPLN2,NES,AIM2,PBX1,BRINP2,NFASC,SNTG2,SPTBN1,RTN4,UGP2,CYP26B1,EMX1,RNF103,NPAS2,POU3F3,ECRG4,CLASP1,RAB3GAP1,ZEB2,TBR1,NCKAP1,ADAM23,CDK5R2,NHEJ1,CNTN4,DHX30,ROBO2,TBC1D23,TAGLN3,SERPINI1,APOD,PCDH18,PDGFC,NIPBL,SPOCK1,GPRIN1,ATXN1,MOG,PBX2,MDGA1,EPHA7,AHI1,PRKN,POU6F2,ADAM22,NRCAM,CNTNAP2,NRG1,ADGRA2,CHD7,SH3GL2,SHC3,BRINP1,CDK5RAP2,GSN,GPR158,ZEB1,MYRF,RTN3,CNTN5,ZBTB16,DSCAML1,APLP2,ATN1,GRIN2B,CNTN1,AMIGO2,GIT2,PTPN11,MSI1,DHX37,ANKLE2,DCLK1,CLN5,COL4A1,FOXG1,RTN1,SLC8A3,EML1,UBE3A,ARNT2,SH3GL3,SOX8,GRIN2A,CTNS,NF1,CDK5R1,HAP1,STAT3,CDK5RAP3,CA10,BPTF,SOX9,NPTX1,SEMA6B,NCAN,HAPLN4,CHST8,APLP1,NPAS1,MEIS3,KLK6,SMOX,CDK5RAP1,NCOA6,APP,GRIK1,DSCAM,S100B,SOX10,RPS6KA3,RPS6KA6,DCX,SMARCA1	0.0332478	1.39321	0.0332478	1.40396	1	1	conserved
Growth Hormone Receptor Signaling Pathway (GO:0060396)	14	13	JAK1,PXDN,GHR,PIK3R1,PTK2,JAK2,SOCS2,STAT3,STAT5A,STAT5B,TYK2,JAK3,PTPN1	0.03365	4.26235	0.03365	6.15565	1	1	conserved
Positive Regulation of Calcium-Mediated Signaling (GO:0050850)	14	13	GPR62,PDGFRB,TREM2,RAMP3,PTPRJ,GRM5,P2RX4,PLCG2,CDH13,P2RX5,NEUROD2,PRKCA,PCP4	0.03365	4.26235	0.03365	6.15565	1	1	conserved
Glycerophospholipid Biosynthetic Process (GO:0046474)	66	52	MFSD2A,SLC44A5,PIP5K1A,PI4KB,PLA2G4A,ETNK2,SELENOI,LCLAT1,INPP4A,PIKFYVE,INPP5D,DGKD,TAMM41,ABHD5,SACM1L,DGKG,PI4K2B,INPP4B,LPCAT1,SYNJ2,AGPAT4,DGKB,DGKI,MTMR7,PTDSS1,PIP5K1B,SLC44A1,SH2D3C,AGPAT2,PI4K2A,INPP5F,FAR1,PIK3C2A,DGKZ,CHKA,INPPL1,MTMR2,HDHD5,LPCAT3,ETNK1,PITPNM2,MTMR6,DGKH,LCAT,PLCG2,PITPNM3,MBOAT7,SYNJ1,PI4KA,INPP5J,PISD,PNPLA3	0.0350617	1.71812	0.0350617	1.76227	1	1	conserved
Memory (GO:0007613)	43	35	CAMK2N1,PLK2,SCN2A,SLC6A1,PJA2,CAMK4,RGS14,ATXN1,TREM2,SGK1,PTN,CALB1,ADCY8,ARC,VLDLR,PPP3CB,CPEB3,NPAS4,SYT12,TAFA2,CUX2,SLC8A3,PSEN1,LGMN,CHRFAM7A,RASGRF1,KAT2A,MAPT,NETO1,LDLR,SLC8A2,SHANK1,PLCB1,APP,SHANK3	0.0368448	1.98039	0.0368448	2.07418	1	1	conserved
Potassium Ion Transmembrane Transport (GO:0071805)	91	70	LRRC38,SLC9A1,KCNQ4,KCNC4,KCNA3,KCNA2,KCND3,KCNJ9,KCNJ10,ATP1B1,KCNT2,KCNH1,KCNK1,KCNF1,KCNK3,KCNG3,KCNK12,SLC9A2,KCNJ3,KCNH7,SLC12A8,HCN1,KCNN2,SLC12A2,KCNQ5,KCND2,KCNB2,KCNS2,KCNV1,KCNQ3,KCNK9,KCNT1,KCNMA1,PKD2L1,ABCC8,KCNC1,KCNA4,LRRC55,KCNK4,KCNA6,KCNA1,KCNA5,KCNH3,KCNC2,NALCN,KCNH5,KCNK10,KCNK13,SLC24A4,SLC12A6,SLC12A1,HCN4,SLC12A3,SLC9A5,SLC12A4,KCNJ12,KCNH4,KCNG2,KCNN1,ATP1A3,KCNC3,SLC24A3,KCNS1,SLC12A5,KCNB1,SLC9A8,KCNG1,KCNQ2,KCNJ6,KCNJ4	0.0381529	1.55688	0.0381529	1.58242	1	1	conserved
Cell Junction Assembly (GO:0034329)	58	46	CDC42,PLXNA2,NRXN1,PLXNB1,RHOA,PLXNA1,PLXND1,RYK,NLGN1,ADGRL3,GPM6A,CDH18,CDH12,CDH10,CDH9,CDH6,DRD1,ADGRF1,CDHR3,NRCAM,PLXNA4,ZDHHC2,TLN1,BDNF,SHANK2,KIRREL3,PLXNC1,SLITRK1,FARP1,CDH24,TJP1,TLN2,MYO9A,CDH8,CDH11,CDH13,MAPT,VMP1,SDK2,CDH2,FLRT3,CDH22,PARD6B,DSCAM,SHANK3,NLGN3	0.038508	1.76471	0.038508	1.81819	1	1	conserved
Brain Development (GO:0007420)	87	67	HES5,RBBP4,MFSD2A,PPT1,SLC6A17,PHGDH,NES,AIM2,PBX1,NFASC,RTN4,UGP2,EMX1,CTNNA2,CLASP1,RAB3GAP1,TBR1,CDK5R2,CNTN4,ROBO2,TBC1D23,APOD,PCDH18,RAPGEF2,NIPBL,FBXW11,GPRIN1,ATXN1,PBX2,MDGA1,EPHA7,NRCAM,CNTNAP2,NRG1,CDK5RAP2,GPR158,RTN3,CNTN5,DSCAML1,GRIN2B,CNTN1,AMIGO2,GIT2,PTPN11,DHX37,CLN5,COL4A1,FOXG1,RTN1,EML1,UBE3A,ARNT2,GRIN2A,PAFAH1B1,CTNS,NF1,CDK5R1,HAP1,CDK5RAP3,CA10,BPTF,MEIS3,MKKS,CDK5RAP1,NCOA6,SHANK3,SMARCA1	0.0404501	1.5631	0.0404501	1.59008	1	1	conserved
Potassium Ion Transport (GO:0006813)	87	67	LRRC38,SLC9A1,KCNQ4,KCNC4,KCNA3,KCNA2,KCND3,KCNJ10,KCNT2,KCNH1,KCNK1,KCNF1,KCNK3,KCNG3,KCNK12,SLC9A2,KCNJ3,KCNH7,KCNAB1,HCN1,KCNN2,KCNQ5,MINDY4,KCND2,KCNB2,KCNS2,KCNV1,KCNQ3,KCNK9,KCNT1,KCNMA1,PKD2L1,KCNIP2,ABCC8,KCNC1,KCNA4,LRRC55,KCNK4,KCNA6,KCNA1,KCNA5,KCNH3,KCNMB4,KCNC2,NALCN,KCNH5,KCNK10,KCNK13,SLC24A4,SLC12A6,HCN4,SLC9A5,SLC12A4,KCNJ12,KCNH4,KCNG2,KCNN1,SLC17A7,KCNC3,SLC24A3,KCNS1,KCNB1,SLC9A8,KCNG1,KCNQ2,KCNJ6,KCNJ4	0.0404501	1.5631	0.0404501	1.59008	1	1	conserved
Phosphatidylinositol Metabolic Process (GO:0046488)	46	37	PLCH2,PIP5K1A,PI4KB,LPGAT1,LCLAT1,INPP4A,PLCL1,PIKFYVE,INPP5D,PLCL2,PLCD1,SACM1L,PI4K2B,INPP4B,MTMR12,SYNJ2,MTMR7,PIP5K1B,PI4K2A,INPP5F,PIK3C2A,PLCB3,INPPL1,MTMR2,PITPNM2,MTMR6,MTMR10,PLCB2,TNFAIP8L3,PLCG2,PITPNM3,MBOAT7,PLCB1,PLCB4,SYNJ1,PI4KA,INPP5J	0.0435496	1.87172	0.0435496	1.94904	1	1	conserved
Regulation of Insulin Secretion (GO:0050796)	46	37	ENSA,EIPR1,RAPGEF4,NEUROD1,ABCA12,IRS1,PER2,MYRIP,ADCY5,REST,EPHA5,FOXO1,EFNA5,PRKN,GPER1,STX1A,CCN3,ADCY8,RFX3,PPP3CB,GRID1,RBP4,BRSK2,BMAL1,PDHX,SYT7,KCNA5,TM7SF3,RAPGEF3,SLC8B1,CHGA,DOC2B,STXBP4,PRKCA,SNAP25,NNAT,KCNB1	0.0435496	1.87172	0.0435496	1.94904	1	1	conserved
Positive Regulation of Epithelial Cell Migration (GO:0010634)	22	19	PRKCE,RTN4,MAP4K4,CLASP1,BMPR2,IQSEC1,CLASP2,DOCK5,ENPP2,PTK2,GLIPR2,EPB41L4B,DOCK1,HIF1A,CTSH,PLCG2,SOX9,MAPRE2,SRC	0.0449956	2.6394	0.0449956	2.99976	1	1	conserved
Regulation of Cardiac Muscle Contraction (GO:0055117)	22	19	RNF207,SLC9A1,ZC3H12A,PDE4B,ATP1B1,RYR2,SLC8A1,CALM2,SCN5A,ANK2,PDE4D,PIK3CG,P2RX4,ATP2A2,CALM1,CHGA,HCN4,PRKCA,SMAD7	0.0449956	2.6394	0.0449956	2.99976	1	1	conserved
Regulation of Notch Signaling Pathway (GO:0008593)	42	34	YTHDF2,CD46,ITGB1BP1,ROBO2,ROBO1,PDCD10,PRKCI,BMP2K,TSPAN5,FBXW7,DLK2,BEND6,DLL1,GALNT11,PRAG1,CCN3,NRARP,TSPAN15,ZMIZ1,NEURL1,ARRB1,DTX1,DLK1,JAG2,WWP2,LLGL1,EPN2,STAT3,LLGL2,ZBTB7A,NANOS3,OVOL2,SRC,SREBF2	0.0450233	1.92427	0.0450233	2.01458	1	1	conserved
COPII-coated Vesicle Cargo Loading (GO:0090110)	8	8	RAB1A,SEC13,SCAP,SEC31A,SEC24B,SEC24D,SEC24A,SAR1B	0.0451312	8.04718	0.0451312	Inf	1	1	conserved
GTP Metabolic Process (GO:0046039)	8	8	AK4,GNAI3,RHOQ,RAB23,ENTPD7,LRRK2,GTPBP1,MED12	0.0451312	8.04718	0.0451312	Inf	1	1	conserved
L-leucine Transport (GO:0015820)	8	8	SLC6A17,SLC43A1,SLC3A2,SLC6A15,SLC7A7,SLC7A8,SLC7A6,SLC43A2	0.0451312	8.04718	0.0451312	Inf	1	1	conserved
Branched-Chain Amino Acid Transport (GO:0015803)	8	8	SLC6A17,SLC43A1,SLC3A2,SLC6A15,SLC7A7,SLC7A8,SLC7A6,SLC43A2	0.0451312	8.04718	0.0451312	Inf	1	1	conserved
Cellular Response to Catecholamine Stimulus (GO:0071870)	8	8	GNB1,DRD5,DRD1,PRKN,NR4A3,LRRK2,ADCY6,APLP1	0.0451312	8.04718	0.0451312	Inf	1	1	conserved
Growth Hormone Receptor Signaling Pathway via JAK-STAT (GO:0060397)	8	8	JAK1,JAK2,STAT3,STAT5A,STAT5B,TYK2,JAK3,PTPN1	0.0451312	8.04718	0.0451312	Inf	1	1	conserved
Homologous Chromosome Segregation (GO:0045143)	8	8	FMN2,FANCD2,MND1,MEI4,RNF212B,C14ORF39,MEIOB,KASH5	0.0451312	8.04718	0.0451312	Inf	1	1	conserved
Monocyte Differentiation (GO:0030224)	8	8	IFI16,PPARG,CSF1R,VEGFA,PDE2A,PDE1B,THOC5,MYH9	0.0451312	8.04718	0.0451312	Inf	1	1	conserved
Neuron Projection Regeneration (GO:0031102)	8	8	MTR,GAP43,NREP,PTN,RTN4RL2,FOLR2,RTN4RL1,OMG	0.0451312	8.04718	0.0451312	Inf	1	1	conserved
Outer Dynein Arm Assembly (GO:0036158)	8	8	DAW1,DNAH5,DNAH8,DNAAF5,CLXN,DNAAF11,DNAAF4,ODAD4	0.0451312	8.04718	0.0451312	Inf	1	1	conserved
Positive Regulation of Dendrite Development (GO:1900006)	8	8	LRP8,SMAD1,PACSIN1,BMP5,COBL,PTN,VLDLR,DAB2IP	0.0451312	8.04718	0.0451312	Inf	1	1	conserved
Protein O-linked Mannosylation (GO:0035269)	8	8	DPM3,CRPPA,POMT1,TMTC1,TMTC3,TMTC4,POMT2,LARGE1	0.0451312	8.04718	0.0451312	Inf	1	1	conserved
Protein Mannosylation (GO:0035268)	8	8	DPM3,CRPPA,POMT1,TMTC1,TMTC3,TMTC4,POMT2,LARGE1	0.0451312	8.04718	0.0451312	Inf	1	1	conserved
Cilium Assembly (GO:0060271)	139	104	CFAP74,UBXN10,SPATA6,ERICH3,SSX2IP,FNBP1L,VANGL2,IFT172,EHD3,DYNC2LI1,WDPCP,RAB1A,ACTR2,DCTN1,ACTR3,CFAP221,TTC21B,TMEM237,ARMC9,TRAF3IP1,SEPTIN2,TTLL3,CCDC13,POC1A,CCDC66,IFT57,IFT122,IFT80,CCDC39,CC2D2A,WDR19,BBS7,SCLT1,DNAH5,ABLIM3,DCDC2,RAB23,CEP162,CFAP206,TBC1D32,AHI1,SNX10,SEPTIN7,NUDCD3,IQUB,LRGUK,GALNT11,DYNC2I1,TMEM67,CIBAR1,TBC1D31,ASAP1,DNAAF11,RFX3,KIF24,CDC14C,PTPDC1,GSN,FAM149B1,CFAP70,TCTN3,DNMBP,CFAP58,ABLIM1,CFAP46,PARVA,PTPMT1,CEP126,DYNC2H1,CEP164,CCDC15,PRICKLE1,CCDC65,RAB3IP,CEP290,POC1B,CEP83,CFAP54,IFT81,FBXW8,DYNLL1,RILPL1,TCTN2,IFT88,PIBF1,TOGARAM1,IFT43,TTC8,CFAP161,RPGRIP1L,GAS8,TEKT1,KIAA0753,RAB34,CEP131,CCDC57,TTC39C,MAPRE2,MKKS,KIF3B,CEP250,RSPH1,RABL2B,DMD	0.0453851	1.39871	0.0453851	1.41173	1	1	conserved
Regulation of Protein Phosphorylation (GO:0001932)	79	61	PARK7,TARDBP,ZC3H12A,PPP1R15B,ROCK2,EIF2AK3,PDCL3,ACVR2A,DNAJC10,PGAP1,CCNYL1,TRAF3IP1,ROPN1B,ROPN1,THPO,SLIT2,LIMCH1,MOB1B,PAQR3,PTPN13,FNIP2,ROPN1L,PDZD2,ZBED3,FER,FNIP1,HDAC3,CSF1R,CD74,IRGM,FAXDC2,NSD1,RIPK1,VEGFA,PHIP,IBTK,EPHA7,GPER1,HSPB1,PTK2,FBH1,SIRT1,KNDC1,PRR5L,ARRB1,CD4,LRRK2,CORO1C,CAMKK2,WDFY2,RAP2A,RASGRP1,NPTN,IL34,CDK5RAP3,FAM20A,FKBP8,CADM4,SMOX,STK4,TSPYL2	0.0454648	1.57764	0.0454648	1.60805	1	1	conserved
Adrenergic Receptor Signaling Pathway (GO:0071875)	13	12	DRD5,RAPGEF2,LMBRD2,PDE4D,ADRA1B,DRD1,ADRA1A,ZDHHC21,ADRB1,CHGA,AKAP13,ADRA1D	0.0465058	3.94596	0.0465058	5.68125	1	1	conserved
Amino Acid Metabolic Process (GO:0006520)	13	12	KYAT3,SCLY,QDPR,BPHL,CARNMT1,GLS2,PAH,CTNS,PEPD,DIDO1,GGT5,GGT1	0.0465058	3.94596	0.0465058	5.68125	1	1	conserved
Chromosome Organization (GO:0051276)	13	12	MSH2,MSH6,HAT1,TOP2B,TOPBP1,LDB2,MSH3,KAT6A,PXDNL,XPA,CENPV,AXIN2	0.0465058	3.94596	0.0465058	5.68125	1	1	conserved
Contractile Actin Filament Bundle Assembly (GO:0030038)	13	12	LUZP1,RHOA,ITGB5,PDCD10,PHACTR1,ZYX,FAM171A1,SORBS1,PDLIM1,KCTD13,DNM2,SRC	0.0465058	3.94596	0.0465058	5.68125	1	1	conserved
Ionotropic Glutamate Receptor Signaling Pathway (GO:0035235)	13	12	NRXN1,GRIA2,MEF2C,CPEB4,GPRIN1,PTK2B,GRIN3A,GRIN2B,GRIN2A,LLGL1,CDK5R1,APP	0.0465058	3.94596	0.0465058	5.68125	1	1	conserved
Neuromuscular Process (GO:0050905)	13	12	NRXN1,DCTN1,CHRNA1,REST,KCNA1,MYCBP2,GCH1,STRA6,PRRT2,PAFAH1B1,SHANK1,SHANK3	0.0465058	3.94596	0.0465058	5.68125	1	1	conserved
Neuron Maturation (GO:0042551)	13	12	EPHA8,C1QA,FARP2,ANKS1A,ADGRB3,RND1,SRRM4,CLN5,CX3CL1,LGI4,B4GALT5,APP	0.0465058	3.94596	0.0465058	5.68125	1	1	conserved
Peripheral Nervous System Development (GO:0007422)	13	12	ADGRB2,GSTM3,NFASC,GPC1,SERPINI1,ADGRG6,NRG1,SCN8A,PXMP2,SOX8,NF1,SOX10	0.0465058	3.94596	0.0465058	5.68125	1	1	conserved
Positive Regulation of D-glucose Transmembrane Transport (GO:0010828)	13	12	RHOQ,IRS1,PRKCI,PIK3R1,NR4A3,SORBS1,CREBL2,C2CD5,OSBPL8,PTPN11,ARPP19,AKT2	0.0465058	3.94596	0.0465058	5.68125	1	1	conserved
Regulation of Calcium Ion Transmembrane Transporter Activity (GO:1901019)	13	12	SELENON,HPCA,CALM2,CACNB4,ANK2,ASPH,JPH1,JPH4,CALM1,JPH3,FKBP1A,DMD	0.0465058	3.94596	0.0465058	5.68125	1	1	conserved
Stress Fiber Assembly (GO:0043149)	13	12	LUZP1,RHOA,ITGB5,PDCD10,PHACTR1,ZYX,FAM171A1,SORBS1,PDLIM1,KCTD13,DNM2,SRC	0.0465058	3.94596	0.0465058	5.68125	1	1	conserved
Protein Localization to Cell Junction (GO:1902414)	26	22	JAK1,PKN2,NRXN1,MPP4,BSN,HEG1,NLGN1,DLG1,PCLO,TJP2,NECTIN1,HEPACAM,JAM3,FERMT2,TJP1,LLGL1,MPP3,MPP2,TJP3,NPHS1,SHANK1,STAU1	0.0468871	2.36905	0.0468871	2.60547	1	1	conserved
Adenylate Cyclase-Modulating G Protein-Coupled Receptor Signaling Pathway (GO:0007188)	107	81	HTR6,WASF2,ADGRB2,PTGER3,ADGRL2,PRKACB,GPR88,GNAI3,ADCY10,GPR161,RGS1,GPR37L1,LHCGR,FSHR,PTH2R,GRM7,VIPR1,GNAI2,CACNA1D,HTR1F,ADCY5,DRD5,ADGRL3,RXFP1,RAPGEF2,NPY1R,ADCY2,HTR4,ADRA1B,DRD1,GABBR1,ADGRF1,ADGRF5,ADGRB3,HTR1B,HTR1E,GPR6,ADGRG6,PRKAR1B,GPR146,GPER1,CRHR2,ADCYAP1R1,ADCY1,RAMP3,PRKAR2B,GRM8,CHRM2,OPRK1,RIMS2,ADCY8,ADGRB1,S1PR3,GABBR2,FFAR4,GPR26,PDE2A,RAPGEF3,ADCY6,ADGRD1,GPR12,RXFP2,AKAP6,AKAP5,ADCY9,ADGRG5,GLP2R,ADORA2B,CRHR1,PRKCA,ADCYAP1,GNAL,MC4R,PALM,GNA11,S1PR5,ADGRL1,ADRA1D,OPRL1,APP,GNAZ	0.0486214	1.46033	0.0486214	1.47908	1	1	conserved
Axonemal Dynein Complex Assembly (GO:0070286)	17	15	DNAI4,DRC1,DNAH7,DAW1,CFAP100,DNAH5,DNAH8,DNAAF5,CLXN,SPAG1,DNAAF11,CCDC65,DNAAF4,DNAH2,ODAD4	0.054521	2.93623	0.054521	3.55094	1	1	conserved
Regulation of Type I Interferon-Mediated Signaling Pathway (GO:0060338)	17	15	YTHDF2,GIGYF2,WNT5A,TRIM56,YTHDF3,PTPN6,PTPN11,OAS1,OAS3,USP29,MAVS,SAMHD1,PTPN1,ZBP1,USP18	0.054521	2.93623	0.054521	3.55094	1	1	conserved
Cellular Response to Calcium Ion (GO:0071277)	41	33	HPCA,PRKAA2,KCNH1,ITPKB,NRXN1,CPNE9,SCN5A,WNT5A,CPNE4,NLGN1,ADD1,MEF2C,ADGRV1,CPNE5,ADCY1,MICU3,ASPH,CPNE3,ADCY8,MICU1,SMPD1,CPNE8,SYT1,CPNE6,LGMN,RYR3,ITPKA,CAPN3,PLCG2,NEUROD2,RYR1,CPNE1,TRPM2	0.0547809	1.86818	0.0547809	1.955	1	1	conserved
Positive Regulation of Protein Localization to Nucleus (GO:1900182)	37	30	PARK7,ZC3H12A,JAK1,LAMTOR5,CCT3,PYHIN1,CCT4,EIF2AK3,HCLS1,NMD3,CCT5,PIK3R1,HDAC3,RBM22,TCP1,PINX1,UBR5,PPP3CB,IPO5,FERMT2,PSEN1,SMAD3,CREBBP,JUP,CDK5RAP3,KAT7,TYK2,TGFB1,MAVS,EP300	0.0567302	1.92737	0.0567302	2.03085	1	1	conserved
Chloride Transport (GO:0006821)	52	41	GABRD,PACC1,KCNK1,SLC4A10,SLC6A1,ANO10,SLC12A8,CLCN2,GABRA2,GABRG1,GABRA4,GABRB1,GLRB,GLRA3,SLC12A2,GABRB2,GABRA1,GABRG2,SLC26A8,CLIC5,SLC26A4,SLC1A1,ANO5,ANO3,BEST1,SLC4A8,ANO4,SLC5A8,GABRB3,GABRA5,GABRG3,SLC12A6,SLC12A1,SLC12A3,SLC12A4,P2RX5,SLC26A11,SLC17A7,TTYH1,SLC12A5,GABRA3	0.0573371	1.71106	0.0573371	1.76702	1	1	conserved
Response to Calcium Ion (GO:0051592)	63	49	HPCA,PRKAA2,AHCYL1,TNNT2,KCNH1,ITPKB,RYR2,CALM2,NRXN1,SLC25A12,CPNE9,SCN5A,WNT5A,CPNE4,NLGN1,ADD1,SEC31A,PPP3CA,TRPC3,HOMER1,MEF2C,ADGRV1,CPNE5,ADCY1,MICU3,ADAM9,ASPH,CPNE3,ADCY8,MICU1,KCNMA1,ANXA11,KCNIP2,STIM1,SMPD1,CPNE8,KCNMB4,SYT1,CPNE6,CALM1,LGMN,RYR3,ITPKA,CAPN3,PLCG2,NEUROD2,RYR1,CPNE1,TRPM2	0.0573609	1.61911	0.0573609	1.65976	1	1	conserved
Negative Regulation of Protein-Containing Complex Assembly (GO:0031333)	33	27	PRKCZ,PARK7,CDC42,OPRD1,LAMP2,IFI16,TRAF3IP1,FBXL2,ZNF827,CSNK1A1,IRGM,TREM2,HSPA5,SVIP,CRYAB,SORL1,JAM3,PEX5,DACT1,LCMT1,PRRT2,THRA,RIOK3,ANKRD27,RPL13A,SRC,EP300	0.0583455	2.00484	0.0583455	2.13207	1	1	conserved
Metal Ion Transport (GO:0030001)	116	87	KCNQ4,KCNC4,KCNA3,KCNA2,KCND3,KCNJ10,ATP2B4,KCNH1,KCNK1,RYR2,KCNF1,KCNK3,CACNB4,KCNJ3,KCNH7,SCN3A,SCN2A,SCN1A,LRP2,ITPR1,SCN5A,CACNA1D,SELENOK,KCNAB1,TRPC3,KCNN2,CATSPER3,CAMK2A,NIPAL4,SGK1,MINDY4,RAMP3,CACNA2D1,TRPV5,TUSC3,KCNB2,NIPAL2,KCNS2,KCNV1,KCNK9,TRPM6,GRIN3A,SLC34A3,CACNB2,KCNMA1,KCNIP2,KCNC1,KCNA4,SLC3A2,KCNK4,SCN4B,SCN3B,KCNA6,KCNA5,CACNB3,KCNH3,SCN8A,KCNMB4,KCNC2,SLC5A8,SLC41A2,KCNH5,TRPM1,CHRFAM7A,RYR3,PKD1,CACNG3,SLC12A3,KCNJ12,CACNB1,KCNH4,KCNN1,RYR1,TRPM4,SLC17A7,KCNC3,CACNG8,CACNG6,CACNG7,SLC4A11,KCNS1,KCNG1,CHRNA4,KCNJ6,TRPM2,KCNJ4,TRPC5	0.0585371	1.40832	0.0585371	1.42423	1	1	conserved
Neuron Projection Extension (GO:1990138)	29	24	CTNNB1,SEMA5B,TMEM108,SEMA5A,MAP1B,CDKL3,NRN1,AUTS2,SEMA3A,TSC22D4,SH3GL2,SSNA1,SLC39A12,NRP1,PPP3CB,CLSTN3,DCLK1,ULK2,IMPACT,FLRT3,CPNE1,S100B,SPAG6,NLGN3	0.0594085	2.11057	0.0594085	2.27385	1	1	conserved
Regulation of Exocytosis (GO:0017157)	29	24	CLASP1,CLASP2,CADPS,CPLX1,SNCA,WDR41,CPLX2,STXBP5,RALA,CADPS2,LGI3,RIMS2,EXPH5,RAB21,SYT1,STXBP6,RAB26,STX4,HAP1,NSF,SEPTIN4,RAB27B,RAB3A,IL1RAPL1	0.0594085	2.11057	0.0594085	2.27385	1	1	conserved
Microtubule Bundle Formation (GO:0001578)	25	21	CFAP74,PSRC1,NAV1,CLASP1,NCKAP5,TTLL3,CCDC66,CFAP206,LRGUK,CDK5RAP2,CCSER2,CFAP46,CLIP1,TOGARAM1,TPPP3,GAS8,ZNF207,MTCL1,MAPRE2,RSPH1,GAS2L1	0.0595737	2.26337	0.0595737	2.48663	1	1	conserved
Regulation of Heart Contraction (GO:0008016)	44	35	RNF207,CYP2J2,KCND3,TNNT2,ATP2B4,RYR2,SLC8A1,CALM2,SLC4A3,CORIN,ANK2,PDE4D,KCND2,TMEM65,CELF2,KCNIP2,SCN4B,SCN2B,CACNA1C,ATP2B1,P2RX4,ATP2A2,MYH6,SLC8A3,CALM1,TPM1,HCN4,KCNJ12,PRKCA,SMAD7,SCN1B,SPTBN4,DMPK,SLC8A2,ATP2B3	0.0633564	1.77129	0.0633564	1.84307	1	1	conserved
G Protein-Coupled Glutamate Receptor Signaling Pathway (GO:0007216)	12	11	GRIK3,GRM7,GRM2,HOMER1,GRM4,GRM1,GRM8,GRM5,TRPM1,HOMER2,HOMER3	0.0639883	3.62966	0.0639883	5.20701	1	1	conserved
Cellular Response to Topologically Incorrect Protein (GO:0035967)	12	11	RHBDD1,PRKN,PACRG,UBE2W,VCP,DAB2IP,OPTN,TM7SF3,TMBIM6,BAX,PTPN1	0.0639883	3.62966	0.0639883	5.20701	1	1	conserved
Inositol Phosphate Metabolic Process (GO:0043647)	12	11	ITPKB,IP6K1,INPP4B,PPIP5K2,NUDT3,INPP5A,NUDT4,ITPKA,PPIP5K1,SYNJ1,INPP5J	0.0639883	3.62966	0.0639883	5.20701	1	1	conserved
Microtubule Polymerization or Depolymerization (GO:0031109)	12	11	STMN1,NCKAP5,MAP4,PDZD2,STMN4,STMN2,KIF24,TPPP3,ZNF207,MAPT,STMN3	0.0639883	3.62966	0.0639883	5.20701	1	1	conserved
Platelet-Derived Growth Factor Receptor Signaling Pathway (GO:0048008)	12	11	CLASP2,PDGFC,FER,PDGFRB,RGS14,PLAT,NR4A3,NRP1,PIK3C2A,PTPRJ,PTPN1	0.0639883	3.62966	0.0639883	5.20701	1	1	conserved
Regulation of Microtubule Depolymerization (GO:0031114)	12	11	TRIM54,CLASP1,CLASP2,ATXN7,MAP1B,STMN2,KIF21A,NAV3,BMERB1,TAOK1,GAS2L1	0.0639883	3.62966	0.0639883	5.20701	1	1	conserved
Regulation of Stress-Activated MAPK Cascade (GO:0032872)	12	11	INAVA,PDCD10,FOXO1,KLHDC10,TAOK3,MAP2K1,TAOK2,TAOK1,NBR1,FASN,MAPK1	0.0639883	3.62966	0.0639883	5.20701	1	1	conserved
Cell Surface Receptor Protein Tyrosine Kinase Signaling Pathway (GO:0007169)	187	137	CLSTN1,EPHB2,EPHA8,STMN1,EPHA10,PIK3R3,PKN2,SORT1,NGF,EFNA3,DDR2,MAPKAPK2,PXDN,ALK,SOS1,RHOQ,DOK1,CD8A,EIF2AK3,NCK2,GRB14,GALNT3,CHN1,EPHA4,IRS1,GIGYF2,NGEF,MAPKAPK3,DOCK3,PTPRG,EPHA3,EPHA6,KALRN,RYK,EPHB1,NCK1,FGF12,EPHA5,FGF5,FOXO1,PDGFC,RAPGEF2,PRLR,GHR,PIK3R1,ARHGEF28,EFNA5,FER,AP3S1,FGF1,CSF1R,PDGFRB,FGF18,RGS14,DOK3,FOXC1,NEDD9,ANKS1A,MAPK14,VEGFA,PHIP,EPHA7,FRK,ROS1,AHI1,HSPB1,NAMPT,CAV2,EPHB6,GFRA2,SLC39A14,FGF17,PTK2B,NRG1,PLAT,SAMD12,PTK2,JAK2,NTRK2,SHC3,NR4A3,RAPGEF1,VAV2,NRP1,IDE,SORBS1,ZFYVE27,PIK3C2A,BDNF,PTPRJ,VEGFB,CD4,C2CD5,SOCS2,ANKS1B,PTPN11,FGF9,KL,FGF14,EFNB2,COL4A2,ARHGEF7,EFS,PRKD1,SIPA1L1,FLRT2,LTK,TYRO3,SHC4,SLTM,MYO1E,RORA,NTRK3,MVP,DOK4,CRK,EFNB3,CDK5R1,ERBB2,HAP1,STAT3,STXBP4,GRB2,BAIAP2,YES1,DOK6,SHC2,AKT2,PLCB1,FLRT3,KIF16B,SRC,PTPRT,DOK5,TIAM1,MAPK1,VEGFD	0.064181	1.29408	0.064181	1.30215	1	1	conserved
Monoatomic Cation Transmembrane Transport (GO:0098655)	187	137	LRRC38,SLC9A1,KCNQ4,SLC6A9,SLC6A17,KCNC4,KCNA3,KCNA2,KCND3,KCNJ10,ATP1B1,KCNT2,ATP2B4,KCNH1,SLC30A1,KCNK1,KCNF1,KCNK3,SLC30A3,SLC8A1,KCNG3,KCNK12,SLC9A2,KCNJ3,KCNH7,SCN3A,SCN2A,SCN1A,SCN9A,ITGAV,SLC39A10,ASIC4,SLC6A11,SLC6A1,SCN5A,CACNA1D,ATP6V1A,SLC39A8,TRPC3,NNT,HCN1,SLC30A5,KCNN2,SLC12A2,SLC6A7,SLC36A1,ATP6V0E1,GPRIN1,KCNQ5,SLC29A4,KCND2,TRPV5,ATP6V1B2,SLC39A14,ASPH,KCNB2,KCNS2,ATP6V1C1,KCNV1,KCNQ3,TRPM6,GRIN3A,KCNT1,CACNB2,KCNMA1,PKD2L1,ABCC8,KCNC1,KCNA4,LRRC55,KCNK4,TRPC6,SCN4B,SCN3B,CACNA1C,KCNA6,KCNA1,KCNA5,GRIN2B,KCNH3,SCN8A,SLC4A8,KCNC2,SLC6A15,SLC41A2,P2RX7,P2RX4,ATP2A2,ATP6V0A2,NALCN,DMAC2L,KCNH5,SLC8A3,KCNK10,KCNK13,SLC24A4,TRPM1,RYR3,SLC12A6,SLC24A5,SLC12A1,HCN4,PKD1,GRIN2A,SCNN1B,SLC12A3,SLC9A5,SLC12A4,P2RX5,TRPV3,TRPV2,SLC46A1,ASIC2,CACNB1,KCNH4,ATP6V0A1,CACNA1G,SLC39A11,KCNG2,CACNA1A,KCNN1,SCN1B,ATP1A3,SLC8A2,TRPM4,KCNC3,SLC4A11,SLC24A3,TRPC4AP,KCNS1,KCNB1,SLC9A8,KCNG1,KCNQ2,TRPM2,TRPC5,SLC6A8	0.064181	1.29408	0.064181	1.30215	1	1	conserved
Sodium Ion Transport (GO:0006814)	55	43	SLC6A9,SLC6A17,ATP1B1,KCNK1,SLC8A1,SCN3A,SCN2A,SCN1A,SCN9A,ASIC4,SLC6A11,SLC6A1,SCN5A,HCN1,SLC12A2,CATSPER3,SLC6A7,GPRIN1,SGK1,SLC34A3,PKD2L1,SCN4B,SCN3B,SCN8A,SLC4A8,SLC6A15,SLC5A8,NALCN,SLC8A3,SLC24A4,SLC12A1,HCN4,GRIN2A,SCNN1B,SLC12A3,SLC9A5,ASIC2,SCN1B,SLC8A2,SLC4A11,SLC24A3,SLC9A8,SLC6A8	0.0643159	1.65001	0.0643159	1.69875	1	1	conserved
Chloride Transmembrane Transport (GO:1902476)	40	32	GABRD,KCNK1,SLC6A1,ANO10,SLC12A8,GABRA2,GABRG1,GABRA4,GABRB1,GLRB,GLRA3,SLC12A2,GABRB2,GABRA1,GABRG2,SLC26A8,SLC26A4,SLC1A1,ANO5,ANO3,SLC4A8,ANO4,GABRB3,GABRA5,GABRG3,SLC12A6,SLC12A1,SLC12A3,SLC12A4,SLC26A11,SLC12A5,GABRA3	0.0663549	1.8121	0.0663549	1.89544	1	1	conserved
Protein Secretion (GO:0009306)	40	32	PARK7,WLS,NEUROD1,PTPRN,SCG2,GOLPH3,CANX,CYB5R4,AP1S1,ZNF395,RIMS2,PCSK5,CAMK2G,PDHX,LTBP3,CLSTN3,CTAGE1,CTAGE8,CTAGE6,CTAGE9,CTAGE15,SEL1L,NAGPA,TVP23A,PORCN,AP1G1,TVP23B,ARL4D,ADCYAP1,OLFM2,NECAB3,AP1B1	0.0663549	1.8121	0.0663549	1.89544	1	1	conserved
Adult Locomotory Behavior (GO:0008344)	7	7	PUM1,DRD1,BTBD9,PRKN,TSC1,PAFAH1B1,SPTBN4	0.066489	7.09925	0.066489	Inf	1	1	conserved
Calcium Ion Transport Into Cytosol (GO:0060402)	7	7	RYR2,SLC8A1,CACNA2D1,JPH1,CACNB3,JPH4,JPH3	0.066489	7.09925	0.066489	Inf	1	1	conserved
Glycosphingolipid Catabolic Process (GO:0046479)	7	7	NAT8,NEU2,SUMF1,HEXB,SMPD1,GALC,HEXA	0.066489	7.09925	0.066489	Inf	1	1	conserved
Negative Regulation of Neuron Projection Regeneration (GO:0070571)	7	7	EPHA4,INPP5F,THY1,FIGNL2,RTN4RL1,PTPRS,RTN4R	0.066489	7.09925	0.066489	Inf	1	1	conserved
Neuron Remodeling (GO:0016322)	7	7	EPHA8,C1QA,FARP2,ANKS1A,RND1,CX3CL1,APP	0.066489	7.09925	0.066489	Inf	1	1	conserved
Protein Import Into Peroxisome Matrix (GO:0016558)	7	7	PEX5L,PEX6,PEX7,PEX2,PEX16,PEX5,TRIM37	0.066489	7.09925	0.066489	Inf	1	1	conserved
Pyrimidine Nucleobase Catabolic Process (GO:0006208)	7	7	DPYD,DPYSL5,CRMP1,DPYSL3,DPYSL2,DPYS,DPYSL4	0.066489	7.09925	0.066489	Inf	1	1	conserved
Regulation of cAMP/PKA Signal Transduction (GO:0141161)	7	7	PRKAR1B,RAMP3,PRKAR2B,PKIA,LRRK2,AKAP6,APP	0.066489	7.09925	0.066489	Inf	1	1	conserved
Vascular Endothelial Cell Response to Fluid Shear Stress (GO:0097699)	7	7	PRKACB,PKN2,CAPN2,PPP2CA,PTK2,PRKCA,PTPN1	0.066489	7.09925	0.066489	Inf	1	1	conserved
Regulation of Protein Serine/Threonine Kinase Activity (GO:0071900)	36	29	TRIB2,SLC8A1,ETAA1,CDK5R2,CAB39,CAMK1,RHOA,PDCD10,HERC5,SYNPO2,PPP2CA,IRGM,DAB2IP,TSG101,THY1,LRP6,CDKN1B,CCNT1,SLC8A3,CCNK,MAP2K1,KSR1,CDK5R1,CDK12,CDC6,CDK5RAP3,SLC8A2,SRC,STK4	0.0692368	1.86386	0.0692368	1.96283	1	1	conserved
Adenylate Cyclase-Activating G Protein-Coupled Receptor Signaling Pathway (GO:0007189)	76	58	GNB1,HTR6,ADGRB2,PTGER3,ADGRL2,GPR61,ADCY10,GPR161,LHCGR,FSHR,VIPR1,GPR62,ADCY5,DRD5,ADGRL3,RXFP1,RAPGEF2,ADCY2,HTR4,ADRA1B,DRD1,ADGRF1,ADGRF5,ADGRB3,GPR6,ADGRG6,PRKAR1B,GPER1,ADCYAP1R1,ADCY1,RAMP3,PRKAR2B,ADRA1A,ADCY8,ADGRB1,S1PR3,HTR7,FFAR4,ADRB1,GPR26,RAPGEF3,ADCY6,ADGRD1,GPR12,RXFP2,AKAP6,CHGA,ADCY9,ADGRG5,ADORA2B,CRHR1,ADCYAP1,GNAL,MC4R,S1PR5,ADGRL1,ADRA1D,APP	0.0702474	1.49991	0.0702474	1.52819	1	1	conserved
Endoplasmic Reticulum Organization (GO:0007029)	32	26	SEC16B,RTN4,REEP1,EIF2AK3,LNPK,SPTSSB,STX18,SEC31A,REEP5,REEP2,TRAM2,TRDN,CAV2,DMTN,REEP4,TRAM1,REEP3,SHTN1,RTN3,ATL3,LPCAT3,LRRK2,BCL11B,RNF112,RETREG3,WDR83OS	0.0718605	1.93161	0.0718605	2.05276	1	1	conserved
Regulation of Bone Mineralization (GO:0030500)	32	26	WNT4,ECM1,DDR2,ATRAID,SLC8A1,PKDCC,ACVR2A,BMPR2,BMP2K,PPP3CA,SGMS2,ANKH,MEF2C,ADGRV1,BMP6,TWIST1,PTN,PTK2B,SLC20A2,NELL1,ATP2B1,P2RX7,KL,NBR1,TRPM4,GPM6B	0.0718605	1.93161	0.0718605	2.05276	1	1	conserved
Synaptic Vesicle Cycle (GO:0099504)	32	26	DNAJC6,OTOF,NRXN1,SYN2,WNT7A,NLGN1,CPLX1,SNCA,AP3S1,CPLX2,RIMS1,STX1A,PCLO,AP3M2,SLC17A6,SYT7,SYT10,GIT2,AP3S2,CDH2,RAB3A,SLC17A7,SNAP25,SYNDIG1,SYN3,SYN1	0.0718605	1.93161	0.0718605	2.05276	1	1	conserved
GPI Anchored Protein Biosynthesis (GO:0180046)	16	14	PIGK,DPM3,PIGF,PGAP1,PIGZ,PIGG,SLC30A5,GPAA1,PGAP2,PIGH,PIGQ,PIGN,PIGT,PIGP	0.0720871	2.74633	0.0720871	3.31377	1	1	conserved
Development of Primary Male Sexual Characteristics (GO:0046546)	16	14	WNT4,CSDE1,MSH2,LHCGR,FSHR,LRP2,WNT5A,INHBA,ADAM32,DNAAF11,KITLG,FGF9,SOX8,SOX9	0.0720871	2.74633	0.0720871	3.31377	1	1	conserved
Focal Adhesion Assembly (GO:0048041)	16	14	RCC2,PIP5K1A,ACTN2,PTPRK,SORBS1,RHOD,THY1,ARHGEF7,FERMT2,WHAMM,TAOK2,CDH11,SRC,BCR	0.0720871	2.74633	0.0720871	3.31377	1	1	conserved
Male Gonad Development (GO:0008584)	16	14	WNT4,CSDE1,MSH2,LHCGR,FSHR,LRP2,WNT5A,INHBA,ADAM32,DNAAF11,KITLG,FGF9,SOX8,SOX9	0.0720871	2.74633	0.0720871	3.31377	1	1	conserved
Neural Tube Closure (GO:0001843)	16	14	SKI,PHACTR4,BCL10,LMO4,VANGL2,LRP2,IFT122,COBL,SCRIB,FOLR2,PRICKLE1,KDM2B,MTHFD1,TGFB1	0.0720871	2.74633	0.0720871	3.31377	1	1	conserved
Regulation of Dendrite Extension (GO:1903859)	16	14	SYT2,CPNE9,RIMS1,SMURF1,RIMS2,SYT1,RASAL1,CPNE6,SYT17,RNF157,SYT4,NEDD4L,UNC13A,SYT3	0.0720871	2.74633	0.0720871	3.31377	1	1	conserved
Regulation of Microtubule Polymerization or Depolymerization (GO:0031110)	16	14	STMN1,CLASP1,CLASP2,MAP1B,STMN4,STMN2,CAMSAP1,KIF21A,METAP2,MAPT,SKA2,MAPRE2,STMN3,GAS2L1	0.0720871	2.74633	0.0720871	3.31377	1	1	conserved
Establishment or Maintenance of Epithelial Cell Apical/Basal Polarity (GO:0045197)	28	23	PRKCZ,CDC42,PATJ,LRRC7,PDCD6IP,RHOA,PRKCI,DLG1,WDR1,MSN,SCRIB,CRB2,PARD3,DLG5,MARK2,RAP2A,MYO9A,LLGL1,MPP3,MPP2,LLGL2,MTCL1,PARD6B	0.0739988	2.02408	0.0739988	2.17874	1	1	conserved
Positive Regulation of Axonogenesis (GO:0050772)	28	23	MACF1,NRDC,BCL11A,PLXNB1,ROBO2,ROBO1,PLXND1,MAP3K13,SLIT2,TIAM2,NTRK2,ZFYVE27,SHTN1,BDNF,MAP6,PLXNC1,SLITRK1,ISLR2,SEMA7A,MAPT,TIAM1,CDKL5,L1CAM	0.0739988	2.02408	0.0739988	2.17874	1	1	conserved
Regulation of Synapse Organization (GO:0050807)	28	23	SNX27,CTNNA2,TANC1,EPHA4,CAMK1,SETD5,WNT5A,MEF2C,MDGA1,CAMK2B,CTTNBP2,YWHAZ,AGO2,ABHD17B,ABL1,GPR158,ARHGAP22,CLSTN3,RAP2A,ABHD17C,NEDD4L,CDKL5,IL1RAPL1	0.0739988	2.02408	0.0739988	2.17874	1	1	conserved
Connective Tissue Development (GO:0061448)	20	17	HES5,CHI3L1,SH3PXD2B,ITGB8,NAMPT,CREB3L2,ARID5B,CD44,ZBTB16,SOX5,SPTLC2,TRIP11,SOX8,PKD1,SOX9,DDRGK1,NFATC2	0.0750392	2.36789	0.0750392	2.6831	1	1	conserved
Dendritic Spine Organization (GO:0097061)	20	17	CDC42,EPHB2,WNT7A,EPHB1,CTNND2,TREM2,WASL,ZNF365,MTMR2,ARHGEF7,LGMN,CHRFAM7A,LLGL1,ITGA3,SHANK1,DIP2A,SHANK3	0.0750392	2.36789	0.0750392	2.6831	1	1	conserved
Gonad Development (GO:0008406)	20	17	WNT4,CSDE1,MSH2,LHCGR,FSHR,LRP2,WNT5A,BASP1,INHBA,ADAM32,DNAAF11,KITLG,FGF9,SOX8,SALL1,SOX9,MKKS	0.0750392	2.36789	0.0750392	2.6831	1	1	conserved
Regulation of Chromosome Organization (GO:0033044)	20	17	SMG5,INO80D,XRCC5,SLF1,NSMCE2,SMC5,SLF2,NSMCE4A,YLPM1,YY1,INO80,SMG1,SMG6,CENPV,MAPT,ACTR5,HDAC8	0.0750392	2.36789	0.0750392	2.6831	1	1	conserved
Vesicle Cytoskeletal Trafficking (GO:0099518)	20	17	FNBP1L,RAB1A,TRAK2,TRAK1,FBXW11,DYNC1I1,WASL,CCDC186,PPFIA2,BICDL1,MYO5A,NDE1,PAFAH1B1,HAP1,TANC2,SYT4,KIF16B	0.0750392	2.36789	0.0750392	2.6831	1	1	conserved
Regulation of Glycolytic Process (GO:0006110)	24	20	TRIM63,PRKAA2,PRKAG3,HDAC4,ZBTB20,UCHL1,MLXIPL,PRKAG2,SLC2A6,TIGAR,P2RX7,HIF1A,PSEN1,CBFA2T3,NCOR1,RPTOR,ZBTB7A,EIF6,APP,EP300	0.0752756	2.15773	0.0752756	2.36782	1	1	conserved
Regulation of Metal Ion Transport (GO:0010959)	24	20	EPB41,NKAIN1,SLC30A6,KCNG3,TF,NKAIN2,CAMK2B,CACNA2D1,ANK3,CAMK2G,STIM1,KCNA5,CD4,P2RX7,P2RX4,TMX1,IL16,SPTBN4,NKAIN4,YWHAH	0.0752756	2.15773	0.0752756	2.36782	1	1	conserved
Inorganic Cation Transmembrane Transport (GO:0098662)	188	137	LRRC38,SLC9A1,KCNQ4,SLC6A9,SLC6A17,KCNC4,KCNA3,KCNA2,KCND3,KCNJ10,ATP1B1,KCNT2,ATP2B4,KCNH1,SLC30A1,KCNK1,KCNF1,KCNK3,SLC30A3,SLC8A1,KCNG3,KCNK12,SLC9A2,KCNJ3,KCNH7,SCN3A,SCN2A,SCN1A,SCN9A,ITGAV,SLC39A10,ASIC4,SLC6A11,SLC6A1,SCN5A,CACNA1D,ATP6V1A,SLC39A8,TRPC3,NNT,HCN1,SLC30A5,KCNN2,SLC12A2,SLC6A7,SLC36A1,ATP6V0E1,GPRIN1,KCNQ5,MINDY4,KCND2,TRPV5,ATP6V1B2,SLC39A14,ASPH,KCNB2,KCNS2,ATP6V1C1,KCNV1,KCNQ3,TRPM6,KCNT1,CACNB2,KCNMA1,PKD2L1,ABCC8,KCNC1,KCNA4,LRRC55,KCNK4,TRPC6,HTR3B,SCN4B,SCN3B,CACNA1C,KCNA6,KCNA1,KCNA5,KCNH3,SCN8A,SLC4A8,KCNC2,SLC6A15,SLC41A2,P2RX7,P2RX4,ATP2A2,ATP6V0A2,NALCN,DMAC2L,KCNH5,SLC8A3,KCNK10,KCNK13,SLC24A4,TRPM1,RYR3,SLC12A6,SLC24A5,SLC12A1,HCN4,RHCG,PKD1,GRIN2A,SCNN1B,SLC12A3,SLC9A5,SLC12A4,P2RX5,TRPV3,TRPV2,SLC46A1,ASIC2,CACNB1,KCNH4,ATP6V0A1,CACNA1G,SLC39A11,KCNG2,CACNA1A,KCNN1,SCN1B,ATP1A3,SLC8A2,TRPM4,KCNC3,SLC4A11,SLC24A3,TRPC4AP,KCNS1,KCNB1,SLC9A8,KCNG1,KCNQ2,TRPM2,TRPC5,SLC6A8	0.0798565	1.26849	0.0798565	1.27606	1	1	conserved
Positive Regulation of Plasma Membrane Bounded Cell Projection Assembly (GO:0120034)	50	39	CDC42,WASF2,FNBP1L,PLPPR5,CDC42EP3,RHOQ,CCDC88A,ACTR2,ACTR3,MYO3B,NCKAP1,BRK1,NLGN1,TAPT1,GPM6A,PIK3R1,DPYSL3,TENM2,RIPOR2,ANLN,RALA,AUTS2,WASL,ASAP1,NRP1,NEURL1,ARAP1,RAB3IP,P2RX7,IFT88,RAB11FIP3,CCP110,CARMIL2,PLEKHM1,CDC42EP4,PALM,ARHGAP35,CDC42EP1,KCTD17	0.0804166	1.62805	0.0804166	1.68026	1	1	conserved
Regulation of Synapse Assembly (GO:0051963)	50	39	CLSTN1,EPHB2,NRXN1,SETD5,WNT7A,ROBO2,EPHB1,CLSTN2,NLGN1,IL1RAP,SNCA,MEF2C,CYFIP2,SLIT3,MDGA1,PTPRD,LRRTM3,DLG5,DOCK1,RHOG,BDNF,LIN7C,LRFN4,CLSTN3,AMIGO2,LIN7A,CUX2,MYCBP2,SLITRK1,SLITRK5,RAP2A,LRFN5,VPS35,LRRC4B,SYNDIG1,APP,IL1RAPL1,NLGN3,ARMCX5-GPRASP2	0.0804166	1.62805	0.0804166	1.68026	1	1	conserved
Cellular Response to Nitrogen Compound (GO:1901699)	99	74	DDI2,RAP1A,ARHGEF2,ATP2B4,ROCK2,ITGA4,EPHA4,CTNNB1,SLIT2,GABRB1,RAPGEF2,GOLPH3,HCN1,PDE4D,MEF2C,CTNNA1,EGR1,DIAPH1,GABRB2,GABRG2,GPRIN1,TREM2,UBR2,HTR1B,RRAGD,SESN1,AKAP7,GPER1,AHR,MINDY4,NOD1,CACNA2D1,IRF5,DMTN,SPIDR,SYK,RAPGEF1,STAMBPL1,FOLR2,PDE2A,GRM5,SESN3,RAPGEF3,RAP1B,HSP90B1,SSH1,P2RX7,P2RX4,AKAP6,ZFP36L1,PSEN1,LGMN,GABRB3,RYR3,AQP9,HCN4,CYP11A1,GRIN2A,SHMT1,RPL23,CACNB1,JUP,SOX9,RPTOR,RIOK3,EPG5,CACNA1A,CRTC1,ATP1A3,SRC,APP,CASTOR1,EP300,TAF1	0.0851378	1.38609	0.0851378	1.40415	1	1	conserved
Cellular Response to Metal Ion (GO:0071248)	64	49	HPCA,PRKAA2,NEK7,KCNH1,ITPKB,NRXN1,CPNE9,SCN5A,WNT5A,CPNE4,TF,NLGN1,ADD1,SNCA,MEF2C,ADGRV1,SLC12A2,BMP6,CPNE5,PRKN,MINDY4,ADCY1,MICU3,ASPH,CPNE3,ADCY8,ANK3,MICU1,SMPD1,TIGAR,KCNA1,CDKN1B,CPNE8,LRRK2,SYT1,P2RX4,CPNE6,LGMN,RYR3,ITPKA,CAPN3,PLCG2,SLC13A5,LLGL1,NEUROD2,MPP2,RYR1,CPNE1,TRPM2	0.0851736	1.51411	0.0851736	1.54856	1	1	conserved
Positive Regulation of Signal Transduction (GO:0009967)	157	115	PRKCZ,SKI,EPHB2,MACF1,PLPP3,WLS,LAMC1,CDC73,LGR6,DSTYK,ITGB1BP1,NRXN1,LOXL3,IL1R1,LIMS1,MGAT5,ACVR1,ITGAV,EPHA4,IRS1,ARMC9,PPARG,WNT7A,WNT5A,ROBO2,ROBO1,TMEM108,PDCD10,PRKCI,NLGN1,ADAMTS3,BMP2K,TSPAN5,CDKN2AIP,DEPDC1B,CD180,HOMER1,FGF1,CD74,GPRIN1,BMP6,DCDC2,TREM2,VEGFA,RIMS1,PHIP,TPD52L1,RSPO3,LAMA2,SASH1,SMOC2,DLL1,GPER1,LANCL2,LAMB1,SLC39A14,PTK2B,LY96,CIBAR1,RIMS2,RSPO2,CCN3,JAK2,DAB2IP,AGPAT2,JCAD,SIRT1,DLG5,ZMIZ1,SORBS1,BDNF,PTPRJ,VEGFB,SORL1,CLEC6A,GRIN2B,CRADD,HSP90B1,CUX2,PTPN11,DACT1,HIF1A,JAG2,CHRFAM7A,NPTN,CTSH,TRAF7,GRIN2A,PRKCB,SPNS1,SALL1,CSNK2A2,GAS8,LLGL1,EPN2,NLK,RAB34,HAP1,STAT3,PRKCA,FASN,LAMA1,CCBE1,NETO1,NANOS3,TGFB1,SHANK1,KLK6,RSPO4,SNX5,SRC,APP,CCDC134,SHANK3,NLGN3	0.0851826	1.29049	0.0851826	1.30009	1	1	conserved
Positive Regulation of Protein Localization to Membrane (GO:1905477)	46	36	EPHB2,ATP2B4,ITGB1BP1,PRKCE,NRXN1,SPTBN1,DPP10,TNFAIP6,EPHA3,PRKCI,DLG1,PIK3R1,TREM2,PRKN,GPER1,RAMP3,TCAF1,TCAF2,ANK3,SORBS1,RHOG,STX3,C2CD5,LGALS3,AKAP5,PTPN9,CEMIP,STX4,STAC2,ERBB2,ITGA3,MTCL1,DSG3,AKT2,KCNB1,ZDHHC8	0.0853624	1.64743	0.0853624	1.70585	1	1	conserved
Plasma Membrane Bounded Cell Projection Organization (GO:0120036)	85	64	EPHA8,STMN1,PTPRU,NCDN,KIFAP3,MYOC,BTG2,NRXN1,WDPCP,PLEK,CNTN4,MAP4,PTPRG,TBC1D23,ROPN1B,ROPN1,TMEM108,RAB6B,RYK,NLGN1,FRYL,GPRIN3,RAPGEF2,GPM6A,MAP1B,CSF1R,GPRIN1,UNC5A,ADGRF1,ARMC2,PTPRK,PPP1R9A,LAMB1,CNTNAP2,STMN4,STMN2,LRP12,SH3GL2,CAMSAP1,ZFYVE27,PLEKHA1,ARFIP2,TTC17,STX3,CORO1B,RAB6A,METAP2,BICDL1,FRY,CCDC32,TPM1,RASGRF1,TBC1D24,CDK5R1,MAPT,PPP1R9B,SAMD14,PTPRM,NEDD4L,FLRT3,PTPRT,STMN3,APP,L1CAM	0.0863861	1.42292	0.0863861	1.44531	1	1	conserved
Aminoglycan Biosynthetic Process (GO:0006023)	11	10	B3GNT2,PXYLP1,HS3ST1,EXT1,EXT2,B4GAT1,HEXA,HS3ST2,XYLT2,B3GNT3	0.0875964	3.31348	0.0875964	4.73294	1	1	conserved
Cilium Movement Involved in Cell Motility (GO:0060294)	11	10	DNAH14,DNAH6,DNAH7,DNAH5,DNAH8,DYNC2H1,GAS8,TEKT1,DNAH2,DNAH9	0.0875964	3.31348	0.0875964	4.73294	1	1	conserved
Cytoskeleton-Dependent Intracellular Transport (GO:0030705)	11	10	HOOK1,CCDC88A,DYNC1I2,MYO10,DYNC1I1,HOOK3,MAP6,TUBA1A,CCDC88C,HOOK2	0.0875964	3.31348	0.0875964	4.73294	1	1	conserved
Neuronal Action Potential (GO:0019228)	11	10	KCNA2,SCN2A,SCN9A,CHRNA1,GPER1,KCNK4,SCN4B,KCNA1,KCNMB4,MYH14	0.0875964	3.31348	0.0875964	4.73294	1	1	conserved
Positive Regulation of D-glucose Import (GO:0046326)	11	10	RHOQ,IRS1,PRKCI,PIK3R1,SORBS1,CREBL2,OSBPL8,PTPN11,ARPP19,AKT2	0.0875964	3.31348	0.0875964	4.73294	1	1	conserved
Positive Regulation of Protein Tyrosine Kinase Activity (GO:0061098)	11	10	ADAM17,DOK7,FBXW7,CSF1R,NEDD9,NOX4,IL34,SRCIN1,LILRA5,PTPN1	0.0875964	3.31348	0.0875964	4.73294	1	1	conserved
Regulation of AMPA Receptor Activity (GO:2000311)	11	10	CNIH3,NLGN1,PRRT1,CACNG3,CACNG5,CACNG4,SHANK1,CACNG8,CACNG7,MAPK8IP2	0.0875964	3.31348	0.0875964	4.73294	1	1	conserved
Regulation of Protein Targeting to Membrane (GO:0090313)	11	10	ITGB1BP1,TCAF1,TCAF2,DMTN,ANK3,C2CD5,CEMIP,ERBB2,MTCL1,KCNB1	0.0875964	3.31348	0.0875964	4.73294	1	1	conserved
Response to Glucocorticoid (GO:0051384)	11	10	HNRNPU,FAM107A,SLIT2,REST,NR3C1,SLIT3,ANXA1,ZFP36L1,SSTR2,UBE2L3	0.0875964	3.31348	0.0875964	4.73294	1	1	conserved
Regulation of Axonogenesis (GO:0050770)	31	25	NRDC,PKN2,CHN1,EPHA4,PLXNB1,ROBO2,ROBO1,PLXND1,SLIT2,CORIN,TIAM2,KIF13B,NTRK2,BRSK2,LRRC4C,MARK2,MAP6,THY1,PLXNC1,SLITRK1,ARHGEF7,SIPA1L1,EFNB3,ARHGAP35,TIAM1	0.0880408	1.8584	0.0880408	1.97348	1	1	conserved
Neuron Development (GO:0048666)	102	76	EPHA8,STMN1,PTPRU,NCDN,PPT1,PBX1,MYOC,BTG2,MYT1L,ALK,NRXN1,HS6ST1,CNTN4,MAP4,PTPRG,TBC1D23,TMEM108,RAB6B,RYK,NLGN1,GRXCR1,FRYL,EPHA5,GPRIN3,RAPGEF2,GPM6A,TENM3,MAP1B,MEF2C,TENM2,GPRIN1,UNC5A,PBX2,ADGRF1,PTPRK,PPP1R9A,LAMB1,CNTNAP2,STMN4,STMN2,LRP12,SH3GL2,NTRK2,CAMSAP1,ZFYVE27,STX3,RAB6A,TENM4,METAP2,SRRM4,BICDL1,ATP8A2,FRY,CLN5,RASGRF1,TBC1D24,TAOK1,CDK5R1,MAPT,PPP1R9B,SAMD14,UNK,ADCYAP1,PTPRM,MAPRE2,NEDD4L,LGI4,NOVA2,FLRT3,PTPRT,B4GALT5,STMN3,APP,DMD,THOC2,L1CAM	0.0897691	1.36956	0.0897691	1.38662	1	1	conserved
Regulation of Transcription by RNA Polymerase II (GO:0006357)	837	586	SKI,HES5,CAMTA1,PER3,PARK7,CASZ1,PRDM2,KDM1A,TCEA3,ELOA,ID3,SLC9A1,GMEB1,SPOCD1,HDAC1,RBBP4,SFPQ,THRAP3,ZC3H12A,RLF,NFYC,HIVEP3,FOXJ3,MED8,GLIS1,TCEANC2,SSBP3,PLPP3,JUN,MYSM1,ZZZ3,DNAJB4,FUBP1,ZNF644,BRDT,ALX3,RBM15,LRIF1,TRIM33,ZNF697,OTUD7B,GABPB2,POGZ,HAX1,ARHGEF2,IFI16,ATF6,PBX1,TADA1,CREG1,DCAF6,CDC73,ATP2B4,SOX13,MDM4,ELK4,NUCKS1,IRF6,ATF3,SMYD2,ESRRG,LIN9,TARBP1,IRF2BP2,ARID4B,ZNF33B,ZNF33A,ZBTB18,HNRNPU,MYT1L,ITGB1BP1,GRHL1,NCOA1,DNMT3A,FOSL2,CEBPZ,SOS1,MTA3,RHOQ,BCL11A,REL,ACTR2,PPP3R1,ANXA4,EMX1,EGR4,TET3,KDM3A,NPAS2,RFX8,POU3F3,FHL2,NCK2,ACTR3,BIN1,ZEB2,ACVR2A,EPC2,ACVR1,TBR1,CSRNP3,TTC21B,DLX1,NEUROD1,STAT1,STAT4,SATB2,BMPR2,KLF7,IKZF2,SMARCAL1,PTPRN,LRRFIP1,PER2,HDAC4,BHLHE40,CAMK1,PPARG,MKRN2,WNT7A,SATB1,UBE2E1,THRB,NR1D2,RARB,UBP1,CTNNB1,ZBTB47,TRAK1,SMARCC1,PCBP4,ABHD14B,DCAF1,PBRM1,WNT5A,ATXN7,TMF1,MITF,FOXP1,VGLL3,BBX,ZBTB20,HCLS1,ZNF148,KLF15,ZXDC,MBD4,NCK1,MED12L,DVL3,ETV5,DLG1,MXD4,LYAR,WFS1,LDB2,PPARGC1A,APBB2,TXK,HOPX,REST,HNRNPD,SNCA,PPP3CA,NFKB1,UBE2D3,TET2,PRDM5,BBS7,JADE1,ELF2,FOXO1,SMAD1,ZNF827,PPID,FNIP2,WWC2,STOX2,IRF2,TLR3,PDZD2,SUB1,NIPBL,PIK3R1,CDK7,ZBED3,MEF2C,NR2F1,FNIP1,JADE2,SMAD5,BRD8,KDM3B,ETF1,EGR1,PURA,RNF14,HDAC3,FGF1,NR3C1,PPARGC1B,TENM2,WWC1,CREBRF,GPRIN1,NSD1,FOXQ1,FOXC1,FOXF2,RIPK1,BMP6,HIVEP1,ATXN1,E2F3,ZNF184,ZNF391,PBX2,MAPK14,BRPF3,NFYA,TRERF1,VEGFA,CDC5L,SUPT3H,RUNX2,MLIP,BMP5,PHF3,PHIP,BACH2,FHL5,PRDM1,FOXO3,FRK,NCOA7,MED23,AHI1,BCLAF1,HIVEP2,PLAGL1,PRKN,PHF10,DLL1,GPER1,MEOX2,AHR,HDAC9,TWIST1,MACC1,JAZF1,CREB5,NEUROD6,POU6F2,INHBA,AUTS2,MLXIPL,BAZ1B,GTF2I,DMTF1,TSC22D4,ACTL6B,CUX1,NAMPT,HBP1,THAP5,FOXP2,WNT2,WASL,IRF5,NRF1,CREB3L2,HIPK2,KDM7A,ZNF775,HR,EGR3,EBF2,ZNF395,HMBOX1,NKX6-3,KAT6A,IKBKB,TOX,BHLHE22,NCOA2,ZNF704,MTDH,YWHAZ,ZFPM2,ZHX2,ZHX1,PHF20L1,AGO2,SCRT1,SMARCA2,RFX3,GLIS3,JAK2,KDM4C,PSIP1,KLF9,RORB,NR4A3,DAB2IP,LHX6,LHX2,HSPA5,ZBTB34,FUBP3,ABL1,MED27,TAF3,MLLT10,MKX,ZEB1,CREM,ARID5B,JMJD1C,SIRT1,TET1,PPP3CB,KAT6B,ZMIZ1,PCGF5,CPEB3,LCOR,SUFU,NFKB2,MXI1,TIAL1,CTBP2,NKX6-2,APBB1,ZNF215,LMO1,CTR9,MICAL2,BMAL1,PDHX,PRDM11,CRY2,PHF21A,SPI1,CTNND1,TAF6L,RCOR2,RPS6KA4,NPAS4,KDM2A,PDE2A,ARRB1,ZBTB16,USP2,BARX2,PTMS,ZNF384,ATN1,ETV6,LRP6,LMO3,AEBP2,SOX5,BHLHE41,BMAL2,SINHCAF,CAPRIN2,ARID2,PFKM,CCNT1,SMARCD1,CSRNP2,NR4A1,ATF7,NACA,DDIT3,TBK1,CNOT2,E2F7,PPP1R12A,NR2C1,CRY1,CUX2,MED13L,RNF10,KDM2B,MLXIP,SAP18,GTF2F2,KLF5,LMO7,TFDP1,ZFHX2,HOMEZ,IRF9,FOXG1,PRKD1,NPAS3,DACT1,PPM1A,MNAT1,HIF1A,ESR2,ZBTB1,MAX,PSEN1,JDP2,SNW1,RPS6KA5,CHGA,BCL11B,CCNK,SETD3,YY1,RCOR1,INO80,MGA,RTF1,TP53BP1,SLTM,MYO1E,RORA,ZNF609,SMAD6,SMAD3,ARID3B,ARNT2,ZNF710,SOX8,PKD1,CREBBP,CIITA,LITAF,MRTFB,COQ7,CRYM,PRKCB,BCL7C,FUS,SALL1,TOX3,CX3CL1,CNOT1,CBFB,FHOD1,NFATC3,NFAT5,WWP2,ZFP1,WWOX,MAF,CDH13,IRF8,ZNF276,CRK,MED31,CHD3,MYOCD,NCOR1,ZNF286A,ZNF624,SREBF1,MED13,PHF12,RPL23,CDK12,NEUROD2,IKZF3,RARA,THRA,SMARCE1,JUP,STAT3,STAT5A,STAT5B,KAT2A,EZH1,ETV4,HDAC5,SP2,SKAP1,KAT7,ZNF652,HLF,VEZF1,TRIM37,BCAS3,BRIP1,DDX5,SMURF2,BPTF,SOX9,METTL23,JMJD6,CBX4,ADCYAP1,TGIF1,IMPACT,ASXL3,ZNF397,ZNF24,ZSCAN30,SAP130,PIAS2,ZBTB7C,SMAD7,MBD1,ONECUT2,ZNF407,TSHZ1,ZNF236,SALL3,MIER2,ZNF555,ZBTB7A,SAFB,SAFB2,ZNF266,KEAP1,NFIX,RNASEH2A,CALR,BRD4,SSBP4,CRTC1,MEF2B,GATAD2A,RFXANK,ZNF536,TSHZ3,USF2,ZNF146,DPF1,ACTN4,TGFB1,POU2F2,HIF3A,NPAS1,MEIS3,BICRA,IRF3,PTOV1,MED25,PEG3,EBF4,DDRGK1,MAVS,SMOX,OVOL2,ASXL1,NCOA6,SRC,ZHX3,CHD6,TOX2,YWHAB,ZMYND8,ADNP,NFATC2,TSHZ2,DIDO1,HELZ2,PRPF6,ZBTB46,NRIP1,GABPA,APP,PAXBP1,ERG,ETS2,PCBP3,HIC2,PATZ1,DDX17,SOX10,CBX6,MRTFA,EP300,SREBF2,TCF20,RPS6KA3,MED14,MED12,TAF1,TAF1L,HDAC8,SMARCA1	0.0903625	1.11379	0.0903625	1.11494	1	1	conserved
Modulation of Excitatory Postsynaptic Potential (GO:0098815)	27	22	PRKCZ,NRXN1,WNT7A,TMEM108,NLGN1,GPRIN1,RIMS1,PTK2B,RIMS2,MTMR2,GRIN2B,LRRK2,CUX2,SLC8A3,CHRFAM7A,GRIN2A,LLGL1,NETO1,SLC8A2,SHANK1,SHANK3,NLGN3	0.0916576	1.93762	0.0916576	2.08367	1	1	conserved
Negative Regulation of Innate Immune Response (GO:0045824)	27	22	YTHDF2,IFI16,SUSD4,GIGYF2,CEP63,LYAR,ATG5,YTHDF3,YWHAZ,DTX4,PTPN6,TRAFD1,OAS1,OAS3,ACOD1,TYRO3,DHX58,GRN,RPS19,MAVS,SAMHD1,USP18	0.0916576	1.93762	0.0916576	2.08367	1	1	conserved
Negative Regulation of Phosphorylation (GO:0042326)	27	22	PARK7,TARDBP,ZC3H12A,PPP1R15B,HNRNPU,DNAJC10,TRAF3IP1,SLIT2,PAQR3,PTPN13,ZBED3,IBTK,INHBA,SIRT1,PRR5L,CDKN1B,CORO1C,DYNLL1,CDK5RAP3,FKBP8,CADM4,SMOX	0.0916576	1.93762	0.0916576	2.08367	1	1	conserved
Regulation of mRNA Splicing, via Spliceosome (GO:0048024)	67	51	SRRM1,SRSF4,KHDRBS1,THRAP3,RBM15,CELF3,HNRNPU,TIA1,THUMPD2,RBM5,PCBP4,TRA2B,REST,RBM24,SRPK1,SRSF3,KHDRBS2,WTAP,SRPK2,KHDRBS3,PUF60,SMU1,NCBP1,CELF2,RBM20,CELF1,RBM4,SRRM4,SRSF9,SFSWAP,SAP18,RBM23,SNW1,CELF6,RNPS1,RBFOX1,METTL16,NSRP1,DDX5,SRSF2,JMJD6,RBFOX3,CELF4,CELF5,ZBTB7A,HNRNPL,NOVA2,SRSF6,SON,RBFOX2,DDX17	0.0920238	1.47979	0.0920238	1.511	1	1	conserved
Oligosaccharide Metabolic Process (GO:0009311)	23	19	ST6GALNAC5,CTBS,B3GALT2,NAT8,ST6GAL2,B3GALT1,NEU2,ST3GAL6,MANBA,FUT9,B4GALT1,GAL3ST3,ST3GAL4,ST8SIA1,MAN2C1,ST8SIA2,ST8SIA5,ST8SIA3,NAGA	0.0945543	2.05213	0.0945543	2.24906	1	1	conserved
Positive Regulation of Transcription Elongation by RNA Polymerase II (GO:0032968)	23	19	MED8,CDC73,MBD4,LDB2,MED28,MED10,ELL2,PWWP2A,MED23,NCBP1,MED27,PWWP2B,CCNT1,CCNK,MED31,CDK12,MED25,ZMYND8,MED14	0.0945543	2.05213	0.0945543	2.24906	1	1	conserved
Response to cAMP (GO:0051591)	23	19	RAP1A,STAT1,RAPGEF2,HCN1,PDE4D,AKAP7,AHR,MINDY4,VGF,DMTN,RAPGEF1,PDE2A,RAPGEF3,RAP1B,AKAP6,ZFP36L1,AQP9,HCN4,CRTC1	0.0945543	2.05213	0.0945543	2.24906	1	1	conserved
Response to Unfolded Protein (GO:0006986)	23	19	DNAJB4,DNAJB2,RHBDD1,PRKN,PACRG,HSPB1,TRAM1,DNAJB5,ERP44,DAB2IP,OPTN,TM7SF3,TMBIM6,DDIT3,HSPH1,HSP90AA1,HERPUD1,BAX,PTPN1	0.0945543	2.05213	0.0945543	2.24906	1	1	conserved
Synaptic Vesicle Recycling (GO:0036465)	23	19	DNAJC6,STON1,WNT7A,SNCA,AP3S1,SNCB,CANX,PACSIN1,SYNJ2,STX1A,AP3M2,SYT7,GIT2,AP3B2,AP3S2,AP2B1,RAB3A,SYNJ1,NLGN3	0.0945543	2.05213	0.0945543	2.24906	1	1	conserved
N-glycan Processing (GO:0006491)	15	13	MAN1C1,MAN1A2,MGAT4A,HEXB,MAN2A1,MAN1A1,ST8SIA1,GNPTAB,GANC,HEXA,ST8SIA2,ST8SIA5,ST8SIA3	0.094731	2.5565	0.094731	3.07666	1	1	conserved
Axon Extension (GO:0048675)	15	13	SEMA5B,SLIT2,SEMA5A,MAP1B,SLIT3,AUTS2,SEMA3A,SSNA1,NRP1,PPP3CB,DCLK1,ULK2,NLGN3	0.094731	2.5565	0.094731	3.07666	1	1	conserved
Membrane Depolarization During Cardiac Muscle Cell Action Potential (GO:0086012)	15	13	SLC8A1,SCN5A,CACNA1D,CACNA2D1,CACNB2,SCN4B,SCN2B,SCN3B,CACNA1C,HCN4,CACNA1G,SCN1B,TRPM4	0.094731	2.5565	0.094731	3.07666	1	1	conserved
Negative Regulation of Notch Signaling Pathway (GO:0045746)	15	13	YTHDF2,FBXW7,DLK2,BEND6,DLL1,NRARP,TSPAN15,NEURL1,ARRB1,DLK1,WWP2,ZBTB7A,OVOL2	0.094731	2.5565	0.094731	3.07666	1	1	conserved
Positive Regulation of Cell Development (GO:0010720)	15	13	RBM15,LRP2,RGS14,OPRM1,GPER1,RFX3,TRIM32,NAP1L1,NUMB,SNW1,SERPINF1,NUMBL,ARMCX5-GPRASP2	0.094731	2.5565	0.094731	3.07666	1	1	conserved
Skeletal Muscle Tissue Development (GO:0007519)	15	13	SKI,SELENON,ZBTB18,CFLAR,PPP3CA,MEF2C,POPDC3,CAV2,PPP3CB,RYR1,VRK3,MYH14,DMD	0.094731	2.5565	0.094731	3.07666	1	1	conserved
Tube Closure (GO:0060606)	15	13	SKI,PHACTR4,BCL10,LMO4,VANGL2,LRP2,IFT122,COBL,SCRIB,FOLR2,PRICKLE1,MTHFD1,TGFB1	0.094731	2.5565	0.094731	3.07666	1	1	conserved
Vesicle-Mediated Transport Between Endosomal Compartments (GO:0098927)	15	13	HOOK1,DYNC1LI1,LMTK2,HOOK3,FHIP1B,PRICKLE1,EEA1,RAB11FIP3,STX8,MYO1D,HOOK2,ANKRD27,KIF16B	0.094731	2.5565	0.094731	3.07666	1	1	conserved
Establishment or Maintenance of Apical/Basal Cell Polarity (GO:0035088)	19	16	PRKCZ,PATJ,LRRC7,PRKCI,DLG1,SCRIB,CRB2,PARD3,DLG5,MARK2,LLGL1,MPP3,MPP2,LLGL2,MTCL1,PARD6B	0.0960363	2.2322	0.0960363	2.52486	1	1	conserved
Lytic Vacuole Organization (GO:0080171)	19	16	HOOK1,PI4KB,ANKRD44,CLVS2,HOOK3,CLVS1,HPS1,FHIP1B,LRRK2,GNPTAB,CLN5,ZFYVE26,NAGPA,GRN,HOOK2,HPS4	0.0960363	2.2322	0.0960363	2.52486	1	1	conserved
Microtubule Polymerization (GO:0046785)	19	16	CLASP1,CLASP2,MAP4,CCDC66,PDZD2,RANBP9,SSNA1,NEDD1,SLAIN1,TUBGCP4,NDE1,TPPP3,ZNF207,TUBG1,MAPT,CCDC57	0.0960363	2.2322	0.0960363	2.52486	1	1	conserved
SA Node Cell Action Potential (GO:0086015)	6	6	SCN5A,CACNA1D,SCN3B,KCNA5,HCN4,CACNA1G	0.0979488	6.15164	0.0979488	Inf	1	1	conserved
Axon Regeneration (GO:0031103)	6	6	MTR,GAP43,NREP,RTN4RL2,FOLR2,RTN4RL1	0.0979488	6.15164	0.0979488	Inf	1	1	conserved
Dendrite Arborization (GO:0140059)	6	6	PHACTR1,SEMA3A,PTN,NRP1,ZNF365,TAOK2	0.0979488	6.15164	0.0979488	Inf	1	1	conserved
Diol Metabolic Process (GO:0034311)	6	6	PLPP3,SGPP2,PRKG2,PLPP1,PLPP2,NANOS3	0.0979488	6.15164	0.0979488	Inf	1	1	conserved
Meiosis I (GO:0007127)	6	6	FOXJ3,BRDT,TDRD9,MEIOB,MEI1,MOV10L1	0.0979488	6.15164	0.0979488	Inf	1	1	conserved
Mitochondrial Ribosome Assembly (GO:0061668)	6	6	FASTKD2,MTERF4,DHX30,MTERF3,MTG1,MPV17L	0.0979488	6.15164	0.0979488	Inf	1	1	conserved
Negative Regulation of PERK-mediated Unfolded Protein Response (GO:1903898)	6	6	PPP1R15B,NCK2,NCK1,HSPA5,DDRGK1,PTPN1	0.0979488	6.15164	0.0979488	Inf	1	1	conserved
Negative Regulation of Axon Regeneration (GO:0048681)	6	6	EPHA4,INPP5F,FIGNL2,RTN4RL1,PTPRS,RTN4R	0.0979488	6.15164	0.0979488	Inf	1	1	conserved
Neuronal Ion Channel Clustering (GO:0045161)	6	6	MYOC,CNTN2,NRCAM,CNTNAP2,KCNIP2,SPTBN4	0.0979488	6.15164	0.0979488	Inf	1	1	conserved
Nucleobase Catabolic Process (GO:0046113)	6	6	DPYD,DPYSL5,DPYSL3,DPYSL2,DPYS,DPYSL4	0.0979488	6.15164	0.0979488	Inf	1	1	conserved
Nucleotide-Sugar Metabolic Process (GO:0009225)	6	6	EXTL2,UGP2,GFPT1,GFPT2,GMDS,CSGALNACT1	0.0979488	6.15164	0.0979488	Inf	1	1	conserved
One-Carbon Metabolic Process (GO:0006730)	6	6	MTHFD2,SFXN1,SFXN3,SHMT2,MTHFD1,SHMT1	0.0979488	6.15164	0.0979488	Inf	1	1	conserved
Positive Regulation of Adipose Tissue Development (GO:1904179)	6	6	NCOA1,PPARG,NCOA2,SIRT1,SORL1,TRPM4	0.0979488	6.15164	0.0979488	Inf	1	1	conserved
Positive Regulation of Cyclase Activity (GO:0031281)	6	6	CACNA1D,DRD5,MAPK14,MAPK8,STIM1,NANOS3	0.0979488	6.15164	0.0979488	Inf	1	1	conserved
Positive Regulation of Receptor Recycling (GO:0001921)	6	6	ECE1,SNCA,RAMP3,SCRIB,INPP5F,NSF	0.0979488	6.15164	0.0979488	Inf	1	1	conserved
Positive Regulation of Sodium Ion Transmembrane Transporter Activity (GO:2000651)	6	6	SLC9A1,WNK2,ANK3,TESC,SCN1B,DMD	0.0979488	6.15164	0.0979488	Inf	1	1	conserved
Prot Transport to Vacuole Inv in Ub-dep Prot Cat Proc via Multivsiclr Bdy Sorting Pway (GO:0043328)	6	6	STAM2,UBAP1,MVB12B,TSG101,VPS37B,VPS25	0.0979488	6.15164	0.0979488	Inf	1	1	conserved
Pyrimidine-Containing Compound Catabolic Process (GO:0072529)	6	6	DPYD,DPYSL5,DPYSL3,DPYSL2,DPYS,DPYSL4	0.0979488	6.15164	0.0979488	Inf	1	1	conserved
Regulation of Aldosterone Biosynthetic Process (GO:0032347)	6	6	WNT4,CLCN2,REST,BMP6,BMP5,DKK3	0.0979488	6.15164	0.0979488	Inf	1	1	conserved
Regulation of Chemokine-Mediated Signaling Pathway (GO:0070099)	6	6	PADI2,ROBO1,SLIT2,SLIT3,SH2B3,HIF1A	0.0979488	6.15164	0.0979488	Inf	1	1	conserved
Regulation of Gastrulation (GO:0010470)	6	6	CLASP2,DAG1,PHLDB2,CRB2,TENM4,PHLDB1	0.0979488	6.15164	0.0979488	Inf	1	1	conserved
Regulation of Lymphocyte Migration (GO:2000401)	6	6	MSN,WASL,SLC8B1,SPNS2,PPP1R9B,JAM2	0.0979488	6.15164	0.0979488	Inf	1	1	conserved
Regulation of Skeletal Muscle Cell Differentiation (GO:2001014)	6	6	GPC1,NR1D2,MEF2C,MYOCD,DDX5,DDX17	0.0979488	6.15164	0.0979488	Inf	1	1	conserved
Retinal Ganglion Cell Axon Guidance (GO:0031290)	6	6	ROBO2,EPHB1,SLIT2,VEGFA,NRP1,PTPRM	0.0979488	6.15164	0.0979488	Inf	1	1	conserved
Signal Release (GO:0023061)	6	6	WLS,ADAM17,KPNA4,PCSK5,FFAR4,PORCN	0.0979488	6.15164	0.0979488	Inf	1	1	conserved
Skeletal Muscle Fiber Development (GO:0048741)	6	6	SKI,SELENON,PPP3CA,CAV2,PPP3CB,RYR1	0.0979488	6.15164	0.0979488	Inf	1	1	conserved
Synaptic Vesicle Clustering (GO:0097091)	6	6	NRXN1,SYN2,NLGN1,SYNDIG1,SYN3,SYN1	0.0979488	6.15164	0.0979488	Inf	1	1	conserved
Synaptic Vesicle Localization (GO:0097479)	6	6	NRXN1,SYN2,NLGN1,SYNDIG1,SYN3,SYN1	0.0979488	6.15164	0.0979488	Inf	1	1	conserved
Inorganic Cation Import Across Plasma Membrane (GO:0098659)	63	48	SLC9A1,KCNJ9,KCNJ10,ATP1B1,CACNA1E,ATP2B4,SLC8A1,SLC9A2,KCNJ3,SLC39A10,SLC6A1,CACNA1D,SLC12A8,SLC39A8,HCN1,SLC30A5,SLC12A2,CACNA2D1,TRPV5,SLC39A14,KCNK9,CACNA1B,SLC39A12,CACNA1C,NALF1,SLC8A3,SLC24A4,TRPM1,SLC12A6,SLC12A1,HCN4,SCNN1B,SLC12A3,SLC9A5,SLC12A4,TRPV3,TRPV2,KCNJ12,CACNA1G,CACNA1A,ATP1A3,SLC8A2,TRPM4,SLC12A5,KCNJ6,TRPM2,KCNJ4,ENTHD1	0.0983566	1.48327	0.0983566	1.5167	1	1	conserved
Positive Regulation of Transcription by RNA Polymerase II (GO:0045944)	471	333	SKI,PARK7,CASZ1,PRDM2,KDM1A,SLC9A1,HDAC1,SFPQ,THRAP3,ZC3H12A,RLF,NFYC,FOXJ3,MED8,GLIS1,SSBP3,PLPP3,JUN,MYSM1,TAF13,GABPB2,POGZ,HAX1,ARHGEF2,IFI16,ATF6,PBX1,DCAF6,CDC73,ELK4,NUCKS1,IRF6,ATF3,ESRRG,ZBTB18,HNRNPU,ITGB1BP1,GRHL1,NCOA1,FOSL2,CEBPZ,SOS1,RHOQ,BCL11A,REL,ACTR2,PPP3R1,EGR4,TET3,NCK2,ACTR3,ZEB2,ACVR2A,ACVR1,CSRNP3,DLX1,NEUROD1,STAT1,STAT4,SATB2,BMPR2,KLF7,PTPRN,HDAC4,CAMK1,PPARG,MKRN2,WNT7A,UBE2E1,THRB,NR1D2,RARB,UBP1,CTNNB1,WNT5A,TMF1,MITF,HCLS1,KLF15,MBD4,NCK1,MED12L,DVL3,ETV5,LDB2,MED28,PPARGC1A,APBB2,TXK,REST,HNRNPD,PPP3CA,NFKB1,TET2,PRDM5,FOXO1,SMAD1,ZNF827,IRF2,TLR3,MED10,PDZD2,PIK3R1,CDK7,ZBED3,MEF2C,ELL2,SMAD5,BRD8,EGR1,HDAC3,FGF1,NR3C1,PPARGC1B,PWWP2A,CREBRF,GPRIN1,FOXC1,FOXF2,RIPK1,BMP6,HIVEP1,E2F3,PBX2,NFYA,TRERF1,VEGFA,CDC5L,RUNX2,MLIP,BMP5,PHIP,FHL5,FOXO3,NCOA7,MED23,AHI1,BCLAF1,PLAGL1,PRKN,DLL1,GPER1,MEOX2,AHR,TWIST1,MACC1,NEUROD6,INHBA,AUTS2,MLXIPL,BAZ1B,GTF2I,ZNHIT1,NAMPT,WNT2,WASL,IRF5,NRF1,HIPK2,ZNF395,NKX6-3,IKBKB,TOX,BHLHE22,NCOA2,ZFPM2,AGO2,SMARCA2,RFX3,GLIS3,JAK2,KDM4C,PSIP1,RORB,NCBP1,NR4A3,DAB2IP,HSPA5,FUBP3,ABL1,MED27,TAF3,MLLT10,SIRT1,TET1,PPP3CB,ZMIZ1,PCGF5,NFKB2,CTBP2,PWWP2B,APBB1,LMO1,CTR9,MICAL2,BMAL1,PDHX,SPI1,RPS6KA4,NPAS4,ARRB1,BARX2,PTMS,LRP6,LMO3,BMAL2,CAPRIN2,PFKM,CCNT1,CSRNP2,NR4A1,ATF7,NACA,DDIT3,TBK1,E2F7,PPP1R12A,MED13L,RNF10,MLXIP,GTF2F2,KLF5,LMO7,TFDP1,IRF9,PRKD1,HIF1A,ESR2,MAX,SNW1,RPS6KA5,CHGA,BCL11B,CCNK,SETD3,YY1,INO80,TP53BP1,SLTM,MYO1E,RORA,ZNF609,SMAD3,ARNT2,SOX8,PKD1,CREBBP,CIITA,LITAF,MRTFB,COQ7,SALL1,TOX3,CX3CL1,FHOD1,NFATC3,NFAT5,WWOX,CDH13,IRF8,MED31,MYOCD,SREBF1,MED13,CDK12,NEUROD2,RARA,THRA,JUP,STAT3,STAT5A,STAT5B,KAT2A,ETV4,HDAC5,SKAP1,HLF,VEZF1,BCAS3,BPTF,SOX9,METTL23,JMJD6,ADCYAP1,ASXL3,ZNF24,ONECUT2,ZNF407,NFIX,RNASEH2A,BRD4,SSBP4,CRTC1,MEF2B,RFXANK,USF2,ACTN4,TGFB1,POU2F2,MEIS3,IRF3,PTOV1,MED25,PEG3,EBF4,DDRGK1,MAVS,SMOX,ASXL1,NCOA6,CHD6,TOX2,YWHAB,ZMYND8,NFATC2,HELZ2,PRPF6,NRIP1,GABPA,APP,PAXBP1,ERG,ETS2,DDX17,MRTFA,EP300,SREBF2,TCF20,RPS6KA3,MED14,MED12,TAF1,SMARCA1	0.0985177	1.14667	0.0985177	1.14896	1	1	conserved
Monoatomic Anion Transmembrane Transport (GO:0098656)	45	35	GABRD,LRRC8C,LRRC8B,LRRC8D,KCNK1,SLC6A1,ANO10,SLC12A8,GABRA2,GABRG1,GABRA4,GABRB1,GLRB,GLRA3,SLC12A2,GABRB2,GABRA1,GABRG2,SLC26A8,SLC26A4,SLC1A1,ANO5,ANO3,SLC4A8,ANO4,GABRB3,GABRA5,GABRG3,SLC12A6,SLC12A1,SLC12A3,SLC12A4,SLC26A11,SLC12A5,GABRA3	0.100866	1.60202	0.100866	1.65818	1	1	conserved
Cilium Movement (GO:0003341)	34	27	DNAI4,DNAH14,DNAH6,DNAH7,CFAP100,CCDC39,ROPN1L,DNAH5,NME5,DNAH8,CFAP206,DNAAF5,CLXN,DNAAF11,CFAP70,DYNC2H1,SPA17,CFAP54,CFAP251,DNAAF4,GAS8,TEKT1,DNAH2,DNAH9,ODAD4,CABYR,SPAG6	0.101583	1.73691	0.101583	1.82685	1	1	conserved
Negative Regulation of Cell Projection Organization (GO:0031345)	34	27	PTPRU,DPYSL5,BCL11A,EPHA4,ITM2C,CRMP1,PAQR3,RAPGEF2,SPOCK1,DPYSL3,MYLIP,SEMA3A,PRAG1,STMN2,ZNF365,DENND5A,RTN4RL2,GRIN2B,ADCY6,EFNB2,PTPN9,RTN4RL1,DCC,PTPRS,CBFA2T2,RTN4R,YWHAH	0.101583	1.73691	0.101583	1.82685	1	1	conserved
Regulation of Cytoskeleton Organization (GO:0051493)	94	70	CDC42,PRKAA2,PKN2,ABL2,CAPN2,ROCK2,RHOQ,CCDC88A,CLASP1,PGAP1,NGEF,TRAF3IP1,CLASP2,PLXNB1,RHOA,FAM107A,EPHA3,PHLDB2,DVL3,ARAP2,EPHA5,SNCA,IQGAP2,EFNA5,TRIM36,DIAPH1,ARAP3,CSF1R,PDGFRB,NEDD9,ARHGAP18,RALA,ARHGEF5,SLC4A2,DMTN,SORBS3,RHOBTB2,PTK2B,PTK2,RHOBTB1,RHOG,MARK2,ARAP1,MAP6,PHLDB1,BICD1,RAPGEF3,RND1,P2RX7,HIP1R,ARHGEF7,TJP1,KATNBL1,CORO2B,ARHGAP17,TAOK2,CORO1A,CRK,ARHGAP44,TAOK1,RND2,MAPT,BCAS3,BAIAP2,BST2,ARHGAP35,STMN3,TRPM2,MAPK1,GPM6B	0.102287	1.36476	0.102287	1.38316	1	1	conserved
Cilium Organization (GO:0044782)	131	96	UBXN10,ERICH3,SSX2IP,FNBP1L,KIFAP3,IFT172,EHD3,WDPCP,RAB1A,ACTR2,ACTR3,CFAP221,TTC21B,TMEM237,ARMC9,TRAF3IP1,SEPTIN2,TTLL3,MAP4,POC1A,CCDC66,IFT57,ROPN1B,ROPN1,IFT122,IFT80,CC2D2A,WDR19,BBS7,SCLT1,DNAH5,ABLIM3,NEDD9,DCDC2,RAB23,CEP162,ARMC2,AHI1,SNX10,SEPTIN7,NUDCD3,IQUB,GALNT11,DYNC2I1,TMEM67,CIBAR1,TBC1D31,ASAP1,RFX3,KIF24,CDC14C,PTPDC1,GSN,FAM149B1,CFAP70,TCTN3,DNMBP,CFAP58,ABLIM1,PARVA,TTC17,PTPMT1,CEP126,DYNC2H1,CEP164,CCDC15,PRICKLE1,CCDC65,RAB3IP,CEP290,POC1B,CEP83,CFAP54,IFT81,FBXW8,RILPL1,TCTN2,IFT88,PIBF1,TOGARAM1,IFT43,TTC8,CCDC32,CFAP161,CCP110,TEKT1,KIAA0753,RAB34,CEP131,CCDC57,TTC39C,RTTN,MKKS,KIF3B,CEP250,RABL2B	0.107293	1.28986	0.107293	1.30139	1	1	conserved
Cellular Response to Decreased Oxygen Levels (GO:0036294)	41	32	HP1BP3,OPRD1,AK4,PTGS2,MDM4,FMN2,RTN4,SCN2A,PPARG,PDZD2,CPEB4,VEGFA,TWIST1,MINDY4,KCND2,HIPK2,BNIP3L,NDRG1,TSC1,SIRT1,TIGAR,HIF1A,ZFP36L1,SLC8A3,NGB,RORA,CPEB1,NPEPPS,RPTOR,P4HB,TGFB1,HIF3A	0.107507	1.62077	0.107507	1.68425	1	1	conserved
Neuron Migration (GO:0001764)	41	32	KIAA0319L,ASTN1,NAV1,MARK1,ABI2,ADGRL3,RAPGEF2,SH3RF1,GPM6A,MAP1B,MEF2C,SPOCK1,DCDC2,KIAA0319,MDGA1,VEGFA,AUTS2,SEMA3A,NRCAM,LRP12,NTRK2,ASTN2,NRP1,MARK2,DNAAF4,NEO1,PAFAH1B1,CDK5R1,SEPTIN4,DCC,CDKL5,DCX	0.107507	1.62077	0.107507	1.68425	1	1	conserved
Protein Phosphorylation (GO:0006468)	231	166	PRKCZ,CLSTN1,EPHB2,MKNK1,PRKAA2,JAK1,PRKACB,PKN2,DDR2,ABL2,NEK7,MAPKAPK2,NEK2,MARK1,CDC42BPA,MAP3K21,AKT3,ROCK2,TRIB2,ALK,MAP4K3,PKDCC,PRKCE,VRK2,PLK2,EIF2AK3,MAP4K4,CLASP1,ACVR1C,TLK1,STK17B,ABI2,EPHA4,CAB39,CAMK1,IRAK2,BIRC6,NEK10,OXSR1,MAPKAPK3,NEK4,PXK,EPHA3,MYLK,KALRN,NEK11,RYK,EPHB1,PRKCI,MAP3K13,TEC,TXK,PRKG2,MAPK10,TBCK,FNIP2,TLR3,MAP3K1,FER,CAMK4,CSNK1A1,CAMK2A,CSF1R,PDGFRB,MAPK9,RIPK1,PRRT1,SRPK1,MAPK14,MAPK13,TTBK1,ROS1,SGK1,STK17A,CAMK2B,LMTK2,SRPK2,HIPK2,PTK2B,IKBKB,YWHAZ,PTK2,JAK2,NTRK2,DAPK1,SYK,WNK2,NEK6,PKN3,ABL1,PRKCQ,MAP3K8,MAPK8,PRKG1,PPP3CB,SLK,BRSK2,STK33,HIPK3,MARK2,RPS6KA4,MAP3K11,GRK2,SIK2,ERC1,PTPN6,STK38L,LRRK2,ACVR1B,TBK1,CDK17,NUAK1,CAMKK2,TAOK3,LATS2,DCLK1,NEK3,ACOD1,PRKD1,CDKL1,MAP3K9,RPS6KA5,MOK,CDC42BPB,MARK3,LTK,TYRO3,MAPK6,DAPK2,PKD1,SMG1,EEF2K,PRKCB,MYLK3,CSNK2A2,ULK2,NLK,TAOK1,CDK5R1,CDK12,ERBB2,RARA,TLK2,MAP3K3,STRADA,PRKCA,MAPK4,MATK,TYK2,MAP3K10,LIPE,DMPK,PRKCG,CSNK2A3,CDC25B,SRC,TOP1,STK4,DYRK1A,ERG,MAPK1,BCR,TLR7,PRDX4,PDK3,TAF1	0.107622	1.20761	0.107622	1.21308	1	1	conserved
Calcium-Mediated Signaling (GO:0019722)	48	37	RCAN3,SLC9A1,ATP1B1,RYR2,CHRM3,SLC8A1,CALM2,EIF2AK3,PPP3CA,ANK2,MCTP1,IRGM,RCAN2,PPP1R9A,PPP3CC,NCALD,PPP3CB,PTGDR2,LRRK2,NUDT4,P2RX7,P2RX4,CAMKK2,ATP2A2,KSR2,SLC7A8,CALM1,SPNS1,PLCG2,PPP1R9B,SAMD14,GNA15,DMPK,TRPM4,OPRL1,APP,RCAN1	0.110896	1.54509	0.110896	1.59356	1	1	conserved
Inorganic Anion Transmembrane Transport (GO:0098661)	48	37	GABRD,KCNK1,SLC20A1,SLC6A1,ANO10,SLC12A8,GABRA2,GABRG1,GABRA4,GABRB1,GLRB,GLRA3,SLC12A2,GABRB2,GABRA1,GABRG2,SLC26A8,SLC26A4,SLC37A3,SLC20A2,SLC1A1,ANO5,ANO3,SLC37A2,SLC4A8,ANO4,SLC5A8,GABRB3,GABRA5,GABRG3,SLC12A6,SLC12A1,SLC12A3,SLC12A4,SLC26A11,SLC12A5,GABRA3	0.110896	1.54509	0.110896	1.59356	1	1	conserved
Peptidyl-Serine Phosphorylation (GO:0018105)	48	37	MKNK1,MAPKAPK2,PRKCE,PLK2,PIKFYVE,CAB39,MAPKAPK3,MAP3K13,RIPK1,MAPK14,MAPK13,TTBK1,LMTK2,SRPK2,HIPK2,IKBKB,NEK6,MAPK8,HIPK3,MARK2,GRK2,LRRK2,TBK1,PRKD1,MARK3,PKD1,SMG1,CDK5R1,TLK2,PRKCA,MAP3K10,TOP1,STK4,DYRK1A,MAPK1,PDK3,TAF1	0.110896	1.54509	0.110896	1.59356	1	1	conserved
Regulation of Protein Catabolic Process (GO:0042176)	76	57	AZIN2,TMEM9,MDM4,FMN2,UBXN2A,ATRAID,PLK2,RHBDD1,VGLL4,DCAF1,WNT5A,TMF1,PPP2R3A,TSPAN5,FOXO1,MSN,PDZD2,CREBRF,TSPAN17,SNX3,PRKN,ZDHHC2,PHF20L1,VCP,TRIM32,DAB2IP,TSPAN15,IDE,NELL1,STX5,RDX,SORL1,CDKN1B,PRICKLE1,AGAP2,UBB,NUDT15,CUL4A,PSME1,PSME2,SLC25A21,DACT1,HSP90AA1,DNAAF4,PKD1,VPS35,CSNK2A2,NQO1,SF3B3,GFAP,NSF,CDK5RAP3,PRKCA,PRKCG,CSNK2A3,CTSA,EEF1A2	0.112075	1.39793	0.112075	1.42206	1	1	conserved
Regulation of Organelle Organization (GO:0033043)	55	42	PKN2,CAPN2,EHD3,ZEB2,INO80D,PLXNB1,STX18,SCARB2,MSN,GOLPH3,SAR1B,DIAPH1,TMED9,ATG5,PRKN,ARHGEF5,PTK2,ARMH3,STX5,MARK2,SYT12,PDE2A,RDX,YY1,TJP1,INO80,MYO5A,CLEC16A,VPS35,CENPV,TAOK1,RHOT1,MAPT,LMAN1,MAVS,ACTR5,STMN3,MAPK1,NF2,PISD,TOM1,EP300	0.112603	1.49188	0.112603	1.53082	1	1	conserved
Sodium Ion Transmembrane Transport (GO:0035725)	55	42	SLC9A1,SLC6A9,SLC6A17,ATP1B1,KCNK1,SLC8A1,SLC9A2,SCN3A,SCN2A,SCN1A,SCN9A,ASIC4,SLC6A11,SLC6A1,SCN5A,HCN1,SLC12A2,SLC6A7,GPRIN1,PKD2L1,SCN4B,SCN3B,SCN8A,SLC4A8,SLC6A15,NALCN,SLC8A3,SLC24A4,SLC12A1,HCN4,GRIN2A,SCNN1B,SLC12A3,SLC9A5,ASIC2,SCN1B,ATP1A3,SLC8A2,TRPM4,SLC24A3,SLC9A8,SLC6A8	0.112603	1.49188	0.112603	1.53082	1	1	conserved
Protein Modification by Small Protein Conjugation (GO:0032446)	154	112	RNF220,TRIM33,MDM4,EIPR1,BCL11A,FAU,RNF103,RANBP2,SH3RF3,IFIH1,UBR3,UBE2F,HDAC4,MKRN2,CAND2,UBE2E2,UBE2E1,BIRC6,FBXL2,ARIH2,TRAIP,UBA7,PDZRN3,ATG3,RNF7,DCUN1D1,DCUN1D4,RCHY1,HERC5,HERC3,UBE2D3,FBXW7,KLHL2,SH3RF1,OTULIN,FBXL7,ENC1,ATG10,SLF1,FBXL17,PJA2,MARCHF3,UBE2B,KLHL3,CDC23,RNF14,SH3RF2,FBXW11,MYLIP,UBD,C6ORF89,UBR2,HACE1,PRKN,STX1A,DTX2,MKRN1,PCMTD1,FBXO32,NSMCE2,TOPORS,VCP,RNF38,SMC5,TRIM32,URM1,RNF208,FBH1,CUL2,SIRT1,HERC4,ZMIZ1,SLF2,BTRC,NSMCE4A,DTX4,ARRB1,CBL,COPS7A,OS9,DTX1,FBXW8,UBB,LMO7,UCHL3,MYCBP2,CUL4A,RNF212B,ASB2,ARIH1,PML,KLHL25,TRAF7,RBBP6,KCTD13,WWP2,RNF135,NEUROD2,CDK5RAP3,SUMO2,RNF157,CBX4,RNF213,MIB1,PIAS2,NEDD4L,KEAP1,TRPM4,DDRGK1,ITCH,TRPC4AP,UBE2L3	0.112782	1.25632	0.112782	1.26543	1	1	conserved
GPCR Sgnlng Pway, Coupled to Cyclic Nucleotide Second Messenger (GO:0007187)	26	21	HTR6,OPRD1,CHRM3,LHCGR,VIPR1,HTR1F,NPY1R,HTR1A,HTR4,DRD1,HRH2,HTR1B,HTR1E,OPRM1,CHRM2,HTR5A,ANXA1,HTR7,CHRM4,CHRM1,HTR2A	0.112857	1.85119	0.112857	1.98862	1	1	conserved
Neurotransmitter Secretion (GO:0007269)	26	21	OTOF,NRXN1,SYN2,CPLX1,SNCA,CPLX2,GRM4,RIMS1,STX1A,PCLO,PTPRN2,RIMS2,LIN7C,SYT10,SYT1,LIN7A,UNC13A,RAB3A,PPFIA3,SNPH,SNAP25	0.112857	1.85119	0.112857	1.98862	1	1	conserved
Phosphatidylinositol Phosphate Biosynthetic Process (GO:0046854)	26	21	CLSTN1,PIP5K1A,PI4KB,PIK3C2B,ITPKB,EFR3B,TTC7A,IP6K1,PI4K2B,PIK3R1,PIK3CG,EFR3A,PIP5K1B,PIP5KL1,PI4K2A,PIK3C2A,PIP4K2C,TTC7B,ITPKA,SMG1,PI4KA	0.112857	1.85119	0.112857	1.98862	1	1	conserved
Positive Regulation of Calcium Ion Transmembrane Transport (GO:1904427)	26	21	XCL1,PPP3R1,SNCA,PPP3CA,ANK2,TRPC3,DRD1,GPRIN1,GPER1,PPP3CC,ASPH,CACNB2,PPP3CB,THY1,P2RX7,P2RX4,AKAP6,CAPN3,CEMIP,CX3CL1,P2RX5	0.112857	1.85119	0.112857	1.98862	1	1	conserved
Regulation of Calcium-Mediated Signaling (GO:0050848)	26	21	CALM2,PLEK,PGAP1,ITPR1,GPR62,PDGFRB,TREM2,RAMP3,PTPRJ,GRM5,LRRK2,P2RX4,SLC24A4,PLCG2,CDH13,P2RX5,NEUROD2,MAPT,PRKCA,RIT2,SLC8A2	0.112857	1.85119	0.112857	1.98862	1	1	conserved
Regulation of Dendritic Spine Morphogenesis (GO:0061001)	26	21	LRP8,EPHA4,NGEF,NLGN1,DBN1,CAMK2B,ARC,PTPRD,CAPRIN2,LRRK2,PPFIA2,CUX2,SIPA1L1,ARHGAP44,CDK5R1,SRCIN1,TANC2,LZTS3,SHANK3,IL1RAPL1,ARMCX5-GPRASP2	0.112857	1.85119	0.112857	1.98862	1	1	conserved
Regulation of Regulated Secretory Pathway (GO:1903305)	26	21	PREPL,RIMS3,SYT6,SYT2,RIMS1,RIMS2,SYT9,SYT13,SYT7,SYT12,SYT10,LRRK2,SYT1,RAB15,SYT17,SYT4,RAB3D,RAB3A,SYT3,RIMS4,SYN1	0.112857	1.85119	0.112857	1.98862	1	1	conserved
Semaphorin-Plexin Signaling Pathway (GO:0071526)	26	21	PLXNA2,SEMA4F,FARP2,PLXNB1,RHOA,SEMA3B,SEMA5B,PLXNA1,PLXND1,SEMA5A,SEMA6A,SEMA3A,PLXNA4,NRP1,SEMA4G,PLXNC1,SEMA6D,SLTM,SEMA7A,ERBB2,SEMA6B	0.112857	1.85119	0.112857	1.98862	1	1	conserved
Adenylate Cyclase-Inhibiting G Protein-Coupled Receptor Signaling Pathway (GO:0007193)	37	29	GNAI3,RGS1,GPR37L1,CHRM3,GRM7,GNAI2,HTR1F,NPY1R,HTR1A,HTR4,GABBR1,GRM4,HTR1B,HTR1E,OPRM1,GPR146,GRM8,CHRM2,HTR5A,OPRK1,GABBR2,CHRM4,CHRM1,PDE2A,AKAP5,PRKCA,PALM,OPRL1,APP	0.114573	1.64399	0.114573	1.71688	1	1	conserved
Plasma Membrane Bounded Cell Projection Morphogenesis (GO:0120039)	37	29	NGF,PPP1R12B,NRXN1,MAP4K4,NCKAP1,NYAP2,PLXNB1,NLGN1,GPM6A,TRIO,PACSIN1,WASF1,SGK1,CNTNAP2,DAB2IP,SHTN1,BDNF,LRRK2,PPP1R12A,TAOK3,UBB,TUNAR,SNX1,GAS7,CNTNAP1,EPB41L3,DNM2,ANKRD27,ATP9A	0.114573	1.64399	0.114573	1.71688	1	1	conserved
Regulation of Protein Import Into Nucleus (GO:0042306)	22	18	ZC3H12A,HCLS1,PIK3R1,HDAC3,RBM22,RAB23,MDFIC,UBR5,SUFU,CABP1,IPO5,PSEN1,SMAD3,JUP,TGFB1,MAVS,YWHAB,EP300	0.118017	1.94656	0.118017	2.13034	1	1	conserved
Positive Regulation of Cell Junction Assembly (GO:1901890)	44	34	NPHP4,CLSTN1,EPHB2,COL16A1,MYOC,NRXN1,MAP4K4,LIMS1,WNT7A,EPHB1,CLSTN2,NLGN1,IL1RAP,VEGFA,CNTNAP2,PTPRD,TSC1,NRP1,DLG5,BDNF,PTPRJ,THY1,CLSTN3,AMIGO2,CUX2,SLITRK1,SLITRK5,FERMT2,DSG3,LRRC4B,SYNDIG1,IL1RAPL1,NLGN3,ARMCX5-GPRASP2	0.118635	1.55663	0.118635	1.61054	1	1	conserved
Regulation of Protein Secretion (GO:0050708)	44	34	ENSA,GOLPH3L,EIPR1,RAPGEF4,NEUROD1,PER2,ARFIP1,PPID,GOLPH3,SLC12A2,BMP6,ADTRP,TREM2,STX1A,ADAM9,ADCY8,RFX3,UNC13B,FRMD4A,PPP3CB,APBB1,BMAL1,SERGEF,SYT7,EXPH5,KCNA5,RAPGEF3,ERP29,SLC8B1,TMED10,MYH10,MYO18A,TGFB1,SNAP25	0.118635	1.55663	0.118635	1.61054	1	1	conserved
RNA Splicing, via Transesterification Reactions (GO:0000375)	10	9	SNRNP40,SRRM1,SRSF4,PRPF3,TRA2B,SMNDC1,DDX23,SF3B3,PRPF6	0.119211	2.9974	0.119211	4.25903	1	1	conserved
calcineurin-NFAT Signaling Cascade (GO:0033173)	10	9	PPP3R1,PPP3CA,PPP3CC,PPP3CB,AKAP5,NFATC3,NFAT5,NFATC2,NFAM1	0.119211	2.9974	0.119211	4.25903	1	1	conserved
Calcium-Dependent Activation of Synaptic Vesicle Fusion (GO:0099502)	10	9	SYT2,SYT13,SYT7,SYT12,SYT1,RPH3A,DOC2B,RPH3AL,SYT4	0.119211	2.9974	0.119211	4.25903	1	1	conserved
Cellular Response to Corticosteroid Stimulus (GO:0071384)	10	9	HNRNPU,FAM107A,REST,NR3C1,GPER1,ANXA1,ZFP36L1,SSTR2,UBE2L3	0.119211	2.9974	0.119211	4.25903	1	1	conserved
Cellular Response to Glucocorticoid Stimulus (GO:0071385)	10	9	HNRNPU,FAM107A,REST,NR3C1,MINDY4,KLF9,ZFP36L1,SSTR2,UBE2L3	0.119211	2.9974	0.119211	4.25903	1	1	conserved
Estrogen Receptor Signaling Pathway (GO:0030520)	10	9	PADI2,NCOA1,PPARGC1B,ESR2,TRIP4,DDX5,SAFB,RBFOX2,DDX17	0.119211	2.9974	0.119211	4.25903	1	1	conserved
Eye Photoreceptor Cell Development (GO:0042462)	10	9	VEGFA,RORB,CRB2,USH1C,THY1,CEP290,RPGRIP1L,MAPRE2,DZANK1	0.119211	2.9974	0.119211	4.25903	1	1	conserved
Negative Regulation of Microtubule Depolymerization (GO:0007026)	10	9	TRIM54,CLASP1,CLASP2,ATXN7,STMN2,NAV3,BMERB1,TAOK1,GAS2L1	0.119211	2.9974	0.119211	4.25903	1	1	conserved
Positive Regulation of Calcium Ion Transmembrane Transporter Activity (GO:1901021)	10	9	SLC9A1,GSTM2,CALM2,TRDN,ASPH,CALM1,STAC2,HAP1,VMP1	0.119211	2.9974	0.119211	4.25903	1	1	conserved
Positive Regulation of Protein Targeting to Membrane (GO:0090314)	10	9	ITGB1BP1,TCAF1,TCAF2,ANK3,C2CD5,CEMIP,ERBB2,MTCL1,KCNB1	0.119211	2.9974	0.119211	4.25903	1	1	conserved
Positive Regulation of Synaptic Vesicle Fusion to Presynaptic Active Zone Membrane (GO:0031632)	10	9	SYT2,SYT13,SYT7,SYT12,SYT1,RPH3A,DOC2B,RPH3AL,SYT4	0.119211	2.9974	0.119211	4.25903	1	1	conserved
Regulation of Muscle Contraction (GO:0006937)	10	9	PPP1R12B,CHRM3,CHRM2,KCNB2,CACNB2,CACNA1C,KCNA1,TPM1,CACNB1	0.119211	2.9974	0.119211	4.25903	1	1	conserved
Sister Chromatid Segregation (GO:0000819)	10	9	TOP2B,SMC4,PPP1CC,INO80,SPAG5,ZNF207,TUBG1,SKA2,CENPI	0.119211	2.9974	0.119211	4.25903	1	1	conserved
Regulation of Wnt Signaling Pathway (GO:0030111)	65	49	SKI,CTNNBIP1,MACF1,TRABD2B,WLS,CDC73,LGR6,TRABD2A,AMER3,TMEM237,CCNYL1,VGLL4,PPP2R3A,CXXC4,CTNND2,OTULIN,DEPDC1B,RNF14,DCDC2,PTK7,SNX3,RSPO3,PRKN,CDK14,MDFIC,RSPO2,RECK,TLE1,BTRC,FAM53B,FOLR2,LRRK2,HSP90B1,AMER2,DACT1,PSEN1,SPNS1,SALL1,CSNK2A2,WWOX,NLK,ITGA3,RSPO4,APP,TIAM1,KREMEN1,HMGXB4,CBY1,CCDC134	0.120953	1.42183	0.120953	1.45126	1	1	conserved
Regulation of Calcium Ion Transport (GO:0051924)	33	26	EPB41,CTNNB1,CACNA1D,MYLK,WFS1,STIM2,ANK2,HOMER1,CAMK2A,CAMK2B,CACNA2D1,CACNB2,CAMK2G,STIM1,PACSIN3,TRPC6,CRACR2A,CD4,ATP2B1,P2RX4,SLC8B1,TMX1,IL16,HOMER2,HOMER3,LILRA5	0.122059	1.67346	0.122059	1.7589	1	1	conserved
G2/M Transition of Mitotic Cell Cycle (GO:0000086)	18	15	KHDRBS1,ENSA,NES,FBXL7,TPD52L1,CDK14,BRSK2,USH1C,PPME1,ARPP19,LCMT1,CCDC57,DNM2,CDC25B,PLCB1	0.122085	2.09656	0.122085	2.36666	1	1	conserved
Axoneme Assembly (GO:0035082)	18	15	CFAP74,DNAI4,DRC1,TTLL3,CFAP206,LRGUK,SPAG1,DNAAF11,CFAP46,DNAJB13,CCDC65,TOGARAM1,GAS8,MAPRE2,RSPH1	0.122085	2.09656	0.122085	2.36666	1	1	conserved
Negative Regulation of Ubiquitin-Dependent Protein Catabolic Process (GO:2000059)	18	15	PARK7,PDCL3,FHIT,RYBP,HIPK2,CCAR2,PHF20L1,PML,CSNK2A2,RPL23,TLK2,QRICH2,SGTA,DDRGK1,TAF1	0.122085	2.09656	0.122085	2.36666	1	1	conserved
Positive Regulation of Notch Signaling Pathway (GO:0045747)	18	15	ITGB1BP1,ROBO2,ROBO1,PDCD10,PRKCI,BMP2K,TSPAN5,DLL1,CCN3,ZMIZ1,JAG2,EPN2,STAT3,NANOS3,SRC	0.122085	2.09656	0.122085	2.36666	1	1	conserved
Positive Regulation of Synaptic Transmission, Glutamatergic (GO:0051968)	18	15	NRXN1,NLGN1,DRD1,GPRIN1,PTK2B,GRIN2B,GRIN2A,CACNG3,CACNG5,CACNG4,TSHZ3,CACNG8,CACNG7,SHANK3,NLGN3	0.122085	2.09656	0.122085	2.36666	1	1	conserved
Regulation of Cell-Substrate Junction Assembly (GO:0090109)	18	15	SLC9A1,MACF1,ROCK2,CLASP1,RHOA,EPHA3,LDB2,LIMCH1,EFNA5,PTK2,TLN1,VCL,SLK,CORO1C,GPM6B	0.122085	2.09656	0.122085	2.36666	1	1	conserved
Regulation of Synaptic Vesicle Exocytosis (GO:2000300)	18	15	PREPL,RIMS3,RAP1A,SYT2,RAB3GAP1,NLGN1,RIMS1,RIMS2,SYT13,LRRK2,SLC4A8,RAP1B,SYT1,RIMS4,SYN1	0.122085	2.09656	0.122085	2.36666	1	1	conserved
Alpha-Amino Acid Metabolic Process (GO:1901605)	14	12	DDAH1,KYAT3,MTR,KMO,SLC39A8,CDO1,ASS1,NOX4,VSIG2,MTHFD1,SRR,LDLR	0.123641	2.36673	0.123641	2.83953	1	1	conserved
Dendritic Spine Morphogenesis (GO:0060997)	14	12	CDC42,EPHB2,WNT7A,EPHB1,CTNND2,WASL,ZNF365,ARHGEF7,LLGL1,SHANK1,DIP2A,SHANK3	0.123641	2.36673	0.123641	2.83953	1	1	conserved
Entrainment of Circadian Clock by Photoperiod (GO:0043153)	14	12	PER3,PER2,BHLHE40,PDE6B,CRY2,RBM4,RBM4B,USP2,CRY1,PPP1CC,PML,CRTC1	0.123641	2.36673	0.123641	2.83953	1	1	conserved
Negative Regulation of Rho Protein Signal Transduction (GO:0035024)	14	12	STMN1,ARHGAP30,MYOC,HEG1,RIPOR2,SCAI,SLTM,KCTD13,RIPOR1,ITGA3,ARHGAP35,CCDC125	0.123641	2.36673	0.123641	2.83953	1	1	conserved
Peptidyl-Tyrosine Dephosphorylation (GO:0035335)	14	12	PTPRU,PTPN13,PTPN12,DUSP5,PTPRJ,PTPN6,PTPN11,PTPN9,PTPRS,PTPRT,PTPN1,DUSP18	0.123641	2.36673	0.123641	2.83953	1	1	conserved
Photoperiodism (GO:0009648)	14	12	PER3,PER2,BHLHE40,PDE6B,CRY2,RBM4,RBM4B,USP2,CRY1,PPP1CC,PML,CRTC1	0.123641	2.36673	0.123641	2.83953	1	1	conserved
Positive Regulation of G Protein-Coupled Receptor Signaling Pathway (GO:0045745)	14	12	NRXN1,MRAP2,GPER1,CAV2,SLC39A14,LRRK2,HIF1A,CHGA,VPS35,PRKCA,KLK6,APP	0.123641	2.36673	0.123641	2.83953	1	1	conserved
Positive Regulation of Regulated Secretory Pathway (GO:1903307)	14	12	NLGN1,STX1A,SYT10,SLC4A8,RPH3A,RAB15,DOC2B,RPH3AL,SYT4,RAB3D,RAB3A,KCNB1	0.123641	2.36673	0.123641	2.83953	1	1	conserved
Primary Neural Tube Formation (GO:0014020)	14	12	SKI,PHACTR4,BCL10,LMO4,VANGL2,LRP2,IFT122,COBL,SCRIB,PRICKLE1,MTHFD1,TGFB1	0.123641	2.36673	0.123641	2.83953	1	1	conserved
Regulation of Cardiac Conduction (GO:1903779)	14	12	ATP2B4,RYR2,SLC8A1,CORIN,ANK2,TMEM65,ATP2B1,ATP2A2,SLC8A3,PRKCA,SLC8A2,ATP2B3	0.123641	2.36673	0.123641	2.83953	1	1	conserved
Regulation of Synaptic Transmission, GABAergic (GO:0032228)	14	12	NRXN1,PLCL1,PLCL2,NLGN1,USP46,STXBP1,NPAS4,NALCN,BAIAP3,CNTNAP4,HAP1,SYN3	0.123641	2.36673	0.123641	2.83953	1	1	conserved
Response to Purine-Containing Compound (GO:0014074)	14	12	ADORA1,RYR2,STAT1,TRPC3,VGF,ASPH,P2RX7,P2RX4,RYR1,ADA,TRPM2,TLR7	0.123641	2.36673	0.123641	2.83953	1	1	conserved
Cellular Response to Hypoxia (GO:0071456)	40	31	HP1BP3,OPRD1,AK4,PTGS2,MDM4,FMN2,RTN4,SCN2A,PPARG,PDZD2,VEGFA,TWIST1,MINDY4,KCND2,HIPK2,BNIP3L,NDRG1,SIRT1,TIGAR,HIF1A,ZFP36L1,SLC8A3,NGB,RORA,CPEB1,NPEPPS,RPTOR,P4HB,TGFB1,HIF3A,PDK3	0.126999	1.57064	0.126999	1.63134	1	1	conserved
MAPK Cascade (GO:0000165)	61	46	MAPKAPK2,RASGRP3,MAP4K3,MAP4K4,ITGAV,SCG2,MAP3K13,FGF12,MAPK10,RAPGEF2,MEF2C,MAPK9,MAPK14,MAPK13,C6ORF89,MAP3K5,IKBKB,PTPN3,SH2D3C,MAP3K8,MAPK8,DUSP5,MAPK8IP1,MAP3K11,PTPN6,LRRK2,CAMKK2,PPP1CC,TAOK3,FGF14,PABPN1,ZFP36L1,MAP2K1,CTSH,TAOK2,YWHAE,MAP2K4,NF1,MAP3K14,MAP3K3,SOX9,RIT2,MAP3K10,MAPK1,SHANK3,MAPK8IP2	0.129695	1.42162	0.129695	1.45301	1	1	conserved
Cardiac Muscle Cell Action Potential (GO:0086001)	29	23	KCND3,ATP1B1,SLC8A1,SCN3A,SCN2A,SCN1A,SCN9A,SLC4A3,SCN5A,CACNA1D,FGF12,CACNA2D1,KCNIP2,SCN4B,SCN2B,SCN3B,CACNA1C,SCN8A,HCN4,YWHAE,CACNA1G,SCN1B,DMD	0.129928	1.71207	0.129928	1.81499	1	1	conserved
Positive Regulation of mRNA Catabolic Process (GO:0061014)	29	23	YTHDF2,PUM1,ZC3H12A,BTG2,ROCK2,GIGYF2,CNOT8,RBM24,ZC3HAV1,YTHDF3,RIDA,CPEB3,PRR5L,CELF1,POLR2G,ZFP36L1,FTO,CNOT1,METTL16,NANOS3,EIF4ENIF1,GTPBP1,TNRC6B	0.129928	1.71207	0.129928	1.81499	1	1	conserved
Regulation of Monoatomic Ion Transmembrane Transporter Activity (GO:0032412)	29	23	CNIH3,CACNA1D,NLGN1,FGF12,ANK2,HOMER1,PRRT1,OPRM1,DAPK1,PTPN3,TRPC6,SCN4B,CACNG3,WWP2,CACNG5,CACNG4,NEDD4L,SHANK1,CACNG8,CACNG7,YWHAH,CACNG2,MAPK8IP2	0.129928	1.71207	0.129928	1.81499	1	1	conserved
Negative Regulation of BMP Signaling Pathway (GO:0030514)	25	20	SKI,TRIM33,GREM2,CRIM1,TNFAIP6,LRP2,DLX1,VWC2L,PPARG,CHRD,UBE2D3,VWC2,SMURF1,HIPK2,SORL1,SPART,FBN1,SMAD6,SMURF2,SMAD7	0.138083	1.76478	0.138083	1.89361	1	1	conserved
Regulation of Embryonic Development (GO:0045995)	25	20	ZZZ3,CCSAP,WDPCP,CLASP1,INO80D,CLASP2,DAG1,PHLDB2,NIPBL,ZBED3,SEPTIN7,CRB2,PHLDB1,YY1,INO80,KAT2A,PLCB1,ACTR5,B4GALT5,RPS6KA6	0.138083	1.76478	0.138083	1.89361	1	1	conserved
Signal Release From Synapse (GO:0099643)	25	20	OTOF,NRXN1,SYN2,CPLX1,SNCA,CPLX2,GRM4,RIMS1,STX1A,PCLO,PTPRN2,LIN7C,SYT10,SYT1,LIN7A,UNC13A,RAB3A,PPFIA3,SNPH,SNAP25	0.138083	1.76478	0.138083	1.89361	1	1	conserved
Regulation of Endocytosis (GO:0030100)	43	33	ABL2,RAB4A,STON1,ITGAV,EPHA3,LRPAP1,SNCA,MCTP1,PACSIN1,DLL1,HIP1,SYK,LRSAM1,ABL1,RUFY2,CALY,SMPD1,PACSIN3,SYT7,SYT12,MTMR2,LRRK2,HIP1R,SCARB1,PRKD1,LGALS3,PLLP,CDH13,RIT2,RAB4B,SRC,PTPN1,ARFGAP1	0.138867	1.51125	0.138867	1.56291	1	1	conserved
Positive Regulation of Proteasomal Protein Catabolic Process (GO:1901800)	50	38	PSMC6,TRIB2,SOCS5,SH3RF3,DNAJB2,TF,USP13,RCHY1,PAQR3,BBS7,FBXW7,SH3RF1,RNF180,SH3RF2,CSNK1A1,TREM2,BAG2,PRKN,VCP,DAB2IP,SIRT1,LRRK2,PRICKLE1,TMTC3,HECTD1,TMX1,ELOB,HERPUD1,CBFA2T3,RNFT1,AXIN2,SUMO2,SMAD7,TMEM259,SGTA,KEAP1,DDRGK1,TAF1	0.139683	1.45911	0.139683	1.49996	1	1	conserved
Regulation of Vesicle-Mediated Transport (GO:0060627)	50	38	RAB3B,ABL2,RAB4A,STON1,DYNC1LI1,CPLX1,CPLX2,PACSIN1,STXBP5,RALA,HIP1,LGI3,RIMS2,NRP1,RUFY2,DENND10,INPP5F,PACSIN3,LRRK2,RAB21,SYT1,HIP1R,MAP2K1,RAB11FIP3,RAB26,STX4,PLLP,CDH13,HAP1,NSF,SEPTIN4,RIT2,RAB4B,SRC,PTPN1,ATP9A,ARFGAP1,MAPK1	0.139683	1.45911	0.139683	1.49996	1	1	conserved
3'-Phosphoadenosine 5'-Phosphosulfate Metabolic Process (GO:0050427)	5	5	PAPSS1,TPST1,PAPSS2,SULT2B1,TPST2	0.144286	5.20435	0.144286	Inf	1	1	conserved
AV Node Cell Action Potential (GO:0086016)	5	5	SCN5A,CACNB2,SCN4B,CACNA1G,TRPM4	0.144286	5.20435	0.144286	Inf	1	1	conserved
NAD Biosynthetic Process (GO:0009435)	5	5	NMNAT1,NMNAT2,KYNU,NMNAT3,NAMPT	0.144286	5.20435	0.144286	Inf	1	1	conserved
Aminoglycan Metabolic Process (GO:0006022)	5	5	HEXB,GAL3ST3,HEXA,XYLT2,CHST9	0.144286	5.20435	0.144286	Inf	1	1	conserved
Arginine Metabolic Process (GO:0006525)	5	5	DDAH1,SLC39A8,ASS1,LDLR,NANOS3	0.144286	5.20435	0.144286	Inf	1	1	conserved
Aspartate Family Amino Acid Metabolic Process (GO:0009066)	5	5	NAT8L,MSRA,ASS1,MTHFD1,RAI1	0.144286	5.20435	0.144286	Inf	1	1	conserved
Calcium Ion-Regulated Exocytosis of Neurotransmitter (GO:0048791)	5	5	STXBP3,RIMS2,STXBP1,SYT7,SYT1	0.144286	5.20435	0.144286	Inf	1	1	conserved
Cellular Response to Histamine (GO:0071420)	5	5	GABRB1,DIAPH1,GABRB2,GABRG2,GABRB3	0.144286	5.20435	0.144286	Inf	1	1	conserved
Cellular Response to Interleukin-9 (GO:0071355)	5	5	JAK1,STAT1,STAT3,STAT5A,JAK3	0.144286	5.20435	0.144286	Inf	1	1	conserved
Cellular Response to Nitric Oxide (GO:0071732)	5	5	MTR,FOXO1,GUCY1B1,MINDY4,KCNC2	0.144286	5.20435	0.144286	Inf	1	1	conserved
Cellular Response to Reactive Nitrogen Species (GO:1902170)	5	5	MTR,FOXO1,GUCY1B1,MINDY4,KCNC2	0.144286	5.20435	0.144286	Inf	1	1	conserved
Erythrose 4-Phosphate/Phosphoenolpyruvate Family Amino Acid Catabolic Process (GO:1902222)	5	5	KMO,KYNU,HGD,QDPR,FAH	0.144286	5.20435	0.144286	Inf	1	1	conserved
Inclusion Body Assembly (GO:0070841)	5	5	UBD,PRKN,HSP90AA1,MAPT,TRIM37	0.144286	5.20435	0.144286	Inf	1	1	conserved
Inner Ear Receptor Cell Differentiation (GO:0060113)	5	5	GRXCR1,MYO6,WHRN,PDZD7,USH1C	0.144286	5.20435	0.144286	Inf	1	1	conserved
Interleukin-9-Mediated Signaling Pathway (GO:0038113)	5	5	JAK1,STAT1,STAT3,STAT5A,JAK3	0.144286	5.20435	0.144286	Inf	1	1	conserved
Lipid Glycosylation (GO:0030259)	5	5	B3GALT1,ABO,GBGT1,GLT6D1,ST3GAL4	0.144286	5.20435	0.144286	Inf	1	1	conserved
Lipoprotein Localization (GO:0044872)	5	5	PPARG,SAR1B,ZDHHC17,PRKCB,VMP1	0.144286	5.20435	0.144286	Inf	1	1	conserved
Lipoprotein Transport (GO:0042953)	5	5	PPARG,SAR1B,ZDHHC17,PRKCB,VMP1	0.144286	5.20435	0.144286	Inf	1	1	conserved
Mitochondrion-Endoplasmic Reticulum Membrane Tethering (GO:1990456)	5	5	PSEN2,ATP2A2,CALM1,PACS2,VMP1	0.144286	5.20435	0.144286	Inf	1	1	conserved
Negative Regulation of Adenylate Cyclase Activity (GO:0007194)	5	5	GNAI3,GNAI2,GRM2,GABBR2,AKAP5	0.144286	5.20435	0.144286	Inf	1	1	conserved
Negative Regulation of Bone Mineralization (GO:0030502)	5	5	ECM1,PTK2B,RFLNA,RFLNB,TRPM4	0.144286	5.20435	0.144286	Inf	1	1	conserved
Negative Regulation of Lyase Activity (GO:0051350)	5	5	GNAI3,GNAI2,GRM2,GABBR2,AKAP5	0.144286	5.20435	0.144286	Inf	1	1	conserved
Negative Regulation of Protein Import Into Nucleus (GO:0042308)	5	5	RAB23,MDFIC,SUFU,CABP1,YWHAB	0.144286	5.20435	0.144286	Inf	1	1	conserved
Neurotransmitter Receptor Diffusion Trapping (GO:0099628)	5	5	CACNG3,CACNG5,CACNG4,CACNG8,CACNG7	0.144286	5.20435	0.144286	Inf	1	1	conserved
Nicotinamide Nucleotide Biosynthetic Process (GO:0019359)	5	5	NMNAT1,NMNAT2,KYNU,NMNAT3,NAMPT	0.144286	5.20435	0.144286	Inf	1	1	conserved
Peptidyl-Threonine Dephosphorylation (GO:0035970)	5	5	PPM1B,PPP2CA,DUSP5,PPM1E,DUSP18	0.144286	5.20435	0.144286	Inf	1	1	conserved
Phosphatidylethanolamine Biosynthetic Process (GO:0006646)	5	5	ETNK2,SELENOI,CHKA,ETNK1,PISD	0.144286	5.20435	0.144286	Inf	1	1	conserved
Positive Regulation of G2/M Transition of Mitotic Cell Cycle (GO:0010971)	5	5	RCC2,CDC7,RAD51B,RAD51C,CDC25B	0.144286	5.20435	0.144286	Inf	1	1	conserved
Positive Regulation of Calcium Ion Transport Into Cytosol (GO:0010524)	5	5	TRPC3,GPRIN1,P2RX7,P2RX4,P2RX5	0.144286	5.20435	0.144286	Inf	1	1	conserved
Positive Regulation of Cardiocyte Differentiation (GO:1905209)	5	5	MEF2C,GPER1,EFNB2,MYOCD,TGFB1	0.144286	5.20435	0.144286	Inf	1	1	conserved
Positive Regulation of Peptidyl-Threonine Phosphorylation (GO:0010800)	5	5	CHI3L1,IRGM,CEMIP,RPTOR,MAPK1	0.144286	5.20435	0.144286	Inf	1	1	conserved
Positive Regulation of Type I Interferon-Mediated Signaling Pathway (GO:0060340)	5	5	WNT5A,TRIM56,USP29,MAVS,ZBP1	0.144286	5.20435	0.144286	Inf	1	1	conserved
Postsynapse Organization (GO:0099173)	5	5	WNT7A,WNT5A,ARHGAP39,LGMN,CHRFAM7A	0.144286	5.20435	0.144286	Inf	1	1	conserved
Postsynaptic Neurotransmitter Receptor Diffusion Trapping (GO:0098970)	5	5	CACNG3,CACNG5,CACNG4,CACNG8,CACNG7	0.144286	5.20435	0.144286	Inf	1	1	conserved
Protein Localization to Perinuclear Region of Cytoplasm (GO:1905719)	5	5	HOOK1,FHIP1A,HOOK3,FHIP1B,HOOK2	0.144286	5.20435	0.144286	Inf	1	1	conserved
Protein Neddylation (GO:0045116)	5	5	UBE2F,RNF7,DCUN1D1,DCUN1D4,COPS7A	0.144286	5.20435	0.144286	Inf	1	1	conserved
Pyrimidine Deoxyribonucleotide Catabolic Process (GO:0009223)	5	5	UPP2,MBD4,NTHL1,NT5M,NT5C	0.144286	5.20435	0.144286	Inf	1	1	conserved
Regulation of Axon Extension Involved in Axon Guidance (GO:0048841)	5	5	SEMA5A,VEGFA,SEMA3A,NRP1,MEGF8	0.144286	5.20435	0.144286	Inf	1	1	conserved
Regulation of Blood-Brain Barrier Permeability (GO:1905603)	5	5	VEGFA,SH3GL2,TJP2,TJP1,TJP3	0.144286	5.20435	0.144286	Inf	1	1	conserved
Regulation of Cardiac Muscle Hypertrophy in Response to Stress (GO:1903242)	5	5	ATP2B4,PPARG,TRPC3,FOXO1,MLIP	0.144286	5.20435	0.144286	Inf	1	1	conserved
Regulation of Cortisol Biosynthetic Process (GO:2000064)	5	5	H6PD,WNT4,REST,BMP5,DKK3	0.144286	5.20435	0.144286	Inf	1	1	conserved
Regulation of Ketone Biosynthetic Process (GO:0010566)	5	5	H6PD,CLCN2,EGR1,SIRT5,PPTC7	0.144286	5.20435	0.144286	Inf	1	1	conserved
Regulation of Melanin Biosynthetic Process (GO:0048021)	5	5	OPN3,ZEB2,RAPGEF2,CTNS,MFSD12	0.144286	5.20435	0.144286	Inf	1	1	conserved
Regulation of Nuclear Division (GO:0051783)	5	5	NEK2,OBSL1,PDZD2,CAV2,L3MBTL1	0.144286	5.20435	0.144286	Inf	1	1	conserved
Regulation of Tumor Necrosis Factor Superfamily Cytokine Production (GO:1903555)	5	5	PARK7,MAPKAPK2,FOXP1,CD47,SIRPA	0.144286	5.20435	0.144286	Inf	1	1	conserved
Renal Water Homeostasis (GO:0003091)	5	5	PRKACB,WFS1,MINDY4,PRKCA,MYO5B	0.144286	5.20435	0.144286	Inf	1	1	conserved
Response to Histamine (GO:0034776)	5	5	GABRB1,DIAPH1,GABRB2,GABRG2,GABRB3	0.144286	5.20435	0.144286	Inf	1	1	conserved
Retinal Rod Cell Differentiation (GO:0060221)	5	5	RORB,SOX8,RPGRIP1L,SOX9,MAPRE2	0.144286	5.20435	0.144286	Inf	1	1	conserved
Ribosomal Large Subunit Assembly (GO:0000027)	5	5	FASTKD2,DHX30,MDN1,MTG1,EIF6	0.144286	5.20435	0.144286	Inf	1	1	conserved
Sensory Organ Morphogenesis (GO:0090596)	5	5	SKI,WDPCP,COL5A2,NIPBL,STRA6	0.144286	5.20435	0.144286	Inf	1	1	conserved
Signal Complex Assembly (GO:0007172)	5	5	PXDN,NCK2,NCK1,SRC,MAPK8IP2	0.144286	5.20435	0.144286	Inf	1	1	conserved
Taurine Metabolic Process (GO:0019530)	5	5	GHR,CDO1,PTER,STAT5A,STAT5B	0.144286	5.20435	0.144286	Inf	1	1	conserved
Tetrahydrobiopterin Metabolic Process (GO:0046146)	5	5	TACR1,QDPR,PRKG2,GCH1,NANOS3	0.144286	5.20435	0.144286	Inf	1	1	conserved
Tetrahydrofolate Metabolic Process (GO:0046653)	5	5	MTR,MTHFD2,SHMT2,MTHFD1,SHMT1	0.144286	5.20435	0.144286	Inf	1	1	conserved
Thrombopoietin-Mediated Signaling Pathway (GO:0038163)	5	5	RBM15,THPO,JAK2,SH2B3,STAT5A	0.144286	5.20435	0.144286	Inf	1	1	conserved
White Fat Cell Differentiation (GO:0050872)	5	5	PER2,PPARG,SIRT1,FFAR4,CTBP2	0.144286	5.20435	0.144286	Inf	1	1	conserved
Zinc Ion Import Into Organelle (GO:0062111)	5	5	SLC30A7,SLC30A1,SLC30A3,SLC30A6,SLC30A5	0.144286	5.20435	0.144286	Inf	1	1	conserved
Negative Regulation of Protein Kinase Activity (GO:0006469)	32	25	CEP85,PKN2,ADAR,ITGB1BP1,TRIB2,SLC8A1,DUSP19,SNCA,HSPB1,YWHAG,PRKAG2,DAB2IP,THY1,LRP6,CDKN1B,CORO1C,SLC8A3,MVP,SRCIN1,CDK5RAP3,PPM1E,DEPTOR,PTPRT,DBNDD2,ADARB1	0.145828	1.61004	0.145828	1.69097	1	1	conserved
Positive Regulation of Protein Localization to Plasma Membrane (GO:1903078)	32	25	EPHB2,ATP2B4,CNST,PRKCE,NRXN1,SPTBN1,DPP10,EPHA3,PRKCI,DLG1,PIK3R1,TREM2,GPER1,RAMP3,ZDHHC2,SORBS1,RHOG,STX3,LGALS3,AKAP5,PTPN9,STX4,STAC2,ITGA3,ZDHHC8	0.145828	1.61004	0.145828	1.69097	1	1	conserved
Cell-Cell Adhesion Mediated by Cadherin (GO:0044331)	21	17	CTNNB1,CDH18,CDH12,CDH10,CDH9,CDH6,FER,CDHR2,CDHR3,CTNND1,CDH24,CDH8,CDH11,CDH13,CDH2,MMP24,CDH22	0.146299	1.84103	0.146299	2.01165	1	1	conserved
Cellular Response to cAMP (GO:0071320)	21	17	RAP1A,RAPGEF2,HCN1,PDE4D,AKAP7,AHR,MINDY4,DMTN,RAPGEF1,PDE2A,RAPGEF3,RAP1B,AKAP6,ZFP36L1,AQP9,HCN4,CRTC1	0.146299	1.84103	0.146299	2.01165	1	1	conserved
Glycosphingolipid Metabolic Process (GO:0006687)	21	17	ST6GALNAC5,NAT8,ST3GAL5,NEU2,SUMF1,FUT9,ABCA2,SMPD1,ST8SIA1,B4GALNT1,TM9SF2,GALC,ST8SIA5,ST8SIA3,GAL3ST1,LARGE1,CERK	0.146299	1.84103	0.146299	2.01165	1	1	conserved
Organelle Transport Along Microtubule (GO:0072384)	21	17	CDC42,RAB1A,TRAK2,TRAK1,FBXW11,DYNC1I1,RAB6A,BORCS5,BICD1,BICDL1,UBB,NDE1,PAFAH1B1,RHOT1,HAP1,MAPT,KIF16B	0.146299	1.84103	0.146299	2.01165	1	1	conserved
Positive Regulation of Excitatory Postsynaptic Potential (GO:2000463)	21	17	PRKCZ,NRXN1,WNT7A,NLGN1,GPRIN1,RIMS1,PTK2B,RIMS2,GRIN2B,CUX2,CHRFAM7A,GRIN2A,LLGL1,NETO1,SHANK1,SHANK3,NLGN3	0.146299	1.84103	0.146299	2.01165	1	1	conserved
Positive Regulation of Interferon-Beta Production (GO:0032728)	21	17	IFIH1,TLR3,POLR3G,TRIM56,IRF5,ZC3HAV1,TBK1,PTPN11,OAS2,OAS1,OAS3,HSP90AA1,RNF135,RIOK3,IRF3,MAVS,TLR7	0.146299	1.84103	0.146299	2.01165	1	1	conserved
Positive Regulation of Intracellular Protein Transport (GO:0090316)	39	30	ZC3H12A,SEC16B,CAMK1,HCLS1,PDCD10,ICE1,PIK3R1,HDAC3,RBM22,ZDHHC2,ASPH,UBR5,ANP32B,PRR5L,SORL1,RAPGEF3,CEP290,XPO4,IPO5,PSEN1,SMAD3,RIPOR1,YWHAE,JUP,CEP131,TGFB1,MAVS,TM9SF4,ERGIC3,EP300	0.149255	1.52052	0.149255	1.57845	1	1	conserved
Protein O-linked Glycosylation (GO:0006493)	53	40	DPM3,B3GALT2,B3GALNT2,GALNT14,B3GNT2,TET3,GALNT3,B3GALT1,GALNT15,TRAK1,GXYLT2,XXYLT1,TET2,GCNT4,GALNT10,FUT9,CRPPA,GALNT17,PLOD3,GALNT11,GCNT1,GALNT12,POMT1,TET1,OGA,GALNT18,B4GAT1,ST3GAL4,GALNT8,TMTC1,GALNT6,TMTC3,GALNT9,B3GLCT,TMTC4,POMT2,MGAT5B,B3GNT3,B4GALT5,LARGE1	0.149618	1.42119	0.149618	1.45743	1	1	conserved
Regulation of DNA-templated Transcription (GO:0006355)	786	547	HES5,CAMTA1,NMNAT1,CASZ1,PRDM2,HP1BP3,WNT4,KDM1A,TCEA3,ELOA,ID3,GMEB1,SPOCD1,KHDRBS1,HDAC1,RBBP4,SFPQ,THRAP3,MEAF6,RLF,NFYC,SCMH1,HIVEP3,FOXJ3,MED8,KDM4A,BEND5,GLIS1,TCEANC2,JUN,ZZZ3,FUBP1,BCL10,ZNF644,BRDT,CELSR2,PSRC1,ALX3,RBM15,TRIM33,ZNF697,ASH1L,ARHGEF11,IFI16,PYHIN1,ATF6,TADA1,CREG1,XCL1,KDM5B,ATP2B4,SOX13,MDM4,ELK4,IRF6,ATF3,ESRRG,LIN9,TARBP1,IRF2BP2,ARID4B,ZNF33B,ZNF33A,ZBTB18,MYT1L,YWHAQ,GRHL1,NCOA1,DNMT3A,FOSL2,SOS1,MTA3,FOXN2,BCL11A,ANXA4,EMX1,EGR4,LOXL3,KDM3A,NPAS2,RFX8,POU3F3,TGFBRAP1,LIMS1,ZC3H8,ZEB2,EPC2,ACVR1,TBR1,CSRNP3,TTC21B,DLX1,NEUROD1,NAB1,STAT1,STAT4,SATB2,INO80D,KLF7,IKZF2,XRCC5,SMARCAL1,LRRFIP1,PER2,HDAC4,BHLHE40,SETD5,VGLL4,PPARG,CAND2,WNT7A,SATB1,NR1D2,UBP1,CTNNB1,ZBTB47,TRAK1,LIMD1,SMARCC1,PCBP4,PBRM1,NEK4,WNT5A,ATXN7,MAGI1,MITF,FOXP1,RYBP,VGLL3,BBX,HCLS1,ZNF148,KLF15,ZXDC,MBD4,USP13,DVL3,ETV5,NSD2,MXD4,LDB2,PPARGC1A,APBB2,HOPX,REST,PRDM8,HNRNPD,SLC39A8,NFKB1,PRDM5,BBS7,JADE1,ELF2,SETD7,FOXO1,SMAD1,ZNF827,PRMT9,WWC2,STOX2,IRF2,BASP1,SUB1,GPBP1,ZBED3,MEF2C,POLR3G,RGMB,CAMK4,JADE2,SMAD5,BRD8,KDM3B,ETF1,EGR1,PURA,RNF14,HDAC3,NR3C1,PPARGC1B,CD74,WWC1,FBXW11,CREBRF,UIMC1,NSD1,PRR7,FOXQ1,FOXC1,FOXF2,HIVEP1,ATXN1,E2F3,ZNF184,ZNF391,MAPK14,BRPF3,NFYA,TRERF1,VEGFA,CDC5L,SUPT3H,RUNX2,PHF3,HINT1,PHIP,BACH2,PRDM1,FOXO3,NCOA7,PTPRK,MED23,BCLAF1,MAP3K5,HIVEP2,PHF10,MEOX2,AHR,HDAC9,TWIST1,CREB5,POU6F2,INHBA,LANCL2,MLXIPL,BAZ1B,DMTF1,TSC22D4,ACTL6B,ZNHIT1,CUX1,DNAJC2,KMT2E,HBP1,FOXP2,MDFIC,IRF5,NRF1,CREB3L2,KDM7A,ZNF775,HR,EGR3,CCAR2,EBF2,ZNF395,HMBOX1,NRG1,NKX6-3,KAT6A,IKBKB,TOX,CHD7,ASPH,NCOA2,ZNF704,RUNX1T1,MTERF3,MTDH,ZNF706,ZFPM2,ZHX2,ATAD2,ZHX1,PHF20L1,ZFAT,SCRT1,SMARCA2,RFX3,GLIS3,MLLT3,ELAVL2,KLF9,RORB,TLE1,NR4A3,CDK5RAP2,DAB2IP,LHX6,LHX2,FUBP3,MED27,ZMYND11,PRKCQ,MLLT10,MKX,ZEB1,CREM,ARID5B,JMJD1C,SIRT1,PPP3CB,KAT6B,ZMIZ1,PCGF5,LCOR,BTRC,SUFU,NFKB2,SFR1,MXI1,AFAP1L2,TIAL1,CTBP2,FANK1,NKX6-2,RHOG,APBB1,ZNF215,DKK3,BMAL1,SPTY2D1,PDHX,PRDM11,CRY2,SPI1,MYRF,TAF6L,RCOR2,RPS6KA4,NPAS4,KDM2A,ARRB1,ANKRD49,CRYAB,ZBTB16,BARX2,KDM5A,ERC1,TULP3,PRMT8,CD4,ZNF384,CHD4,ETV6,LRP6,CREBL2,CDKN1B,ATF7IP,AEBP2,SOX5,BHLHE41,BMAL2,YAF2,PRICKLE1,ARID2,KANSL2,SMARCD1,CSRNP2,ACVR1B,NR4A1,ATF7,NAB2,DDIT3,MYRFL,CNOT2,E2F7,CEP290,NR2C1,CRY1,CAMKK2,CUX2,TESC,RNF10,KDM2B,MLXIP,SBNO1,ZNF664,SAP18,NAA16,KLF5,TFDP1,RBM23,ZFHX2,HOMEZ,IRF9,FOXG1,NPAS3,PPM1A,MNAT1,HIF1A,ESR2,MAX,PSEN1,JDP2,CIPC,SNW1,FOXN3,RPS6KA5,SETD3,YY1,RCOR1,INO80,MGA,CAPN3,TP53BP1,SLTM,RORA,TRIP4,ZNF609,MAP2K1,SMAD6,SMAD3,PML,ARID3B,HMG20A,ARNT2,ZNF710,SOX8,CREBBP,ATF7IP2,CIITA,PRKCB,SPNS1,BCL7C,FUS,SALL1,TOX3,CBFB,NFATC3,UTP4,WWP2,SF3B3,ZFP1,MAF,IRF8,CBFA2T3,ZNF276,CRK,MED31,CHD3,MYOCD,NCOR1,ZNF286A,ZNF624,SREBF1,MED13,NLK,PHF12,CDK5R1,TAF15,NEUROD2,IKZF3,RARA,THRA,SMARCE1,STAT3,STAT5A,STAT5B,KAT2A,WTIP,ETV4,HDAC5,SP2,SKAP1,KAT7,ZNF652,HLF,VEZF1,BRIP1,DDX5,SMURF2,BPTF,SOX9,JMJD6,CBX4,KCTD1,ZNF397,ZNF24,ZSCAN30,SETBP1,PIAS2,ZBTB7C,SMAD7,MBD1,ONECUT2,ATP8B1,TSHZ1,ZNF236,SALL3,TLE2,ZNF555,ZBTB7A,SAFB,SAFB2,ZNF266,DNM2,NFIX,RNASEH2A,CALR,BRD4,GATAD2A,ZNF536,TSHZ3,USF2,ZNF146,DPF1,HNRNPL,MAP3K10,TGFB1,POU2F2,HIF3A,NPAS1,BICRA,IRF3,PEG3,EBF4,PLCB1,TASP1,OVOL2,SNX5,CBFA2T2,NCOA6,ACTR5,ZHX3,CHD6,L3MBTL1,TOX2,ADNP,NFATC2,TSHZ2,DIDO1,ZBTB46,GABPA,APP,DYRK1A,ERG,ETS2,PCBP3,PRMT2,HIC2,UBE2L3,SEC14L2,PATZ1,YWHAH,RBFOX2,DDX17,SOX10,CBY1,EP300,SREBF2,TCF20,MSL3,MED14,MED12,TAF1L,SMARCA1	0.152955	1.08899	0.152955	1.09016	1	1	conserved
Activation of GTPase Activity (GO:0090630)	17	14	SYDE2,PIP5K1A,ARHGEF10,SCRIB,TSC1,RHOG,CORO1C,SIPA1L1,RASGRP1,RASGRF1,MTSS2,CCDC125,TIAM1,BCR	0.154063	1.96096	0.154063	2.20852	1	1	conserved
Cilium-Dependent Cell Motility (GO:0060285)	17	14	DNAH14,DRC1,DNAH6,DNAH7,DNAH5,DNAH8,RFX3,DYNC2H1,CCDC65,CFAP54,GAS8,TEKT1,DNAH2,DNAH9	0.154063	1.96096	0.154063	2.20852	1	1	conserved
Negative Regulation of Fat Cell Differentiation (GO:0045599)	17	14	TRIB2,WNT5A,FOXO1,TRIO,GPER1,RUNX1T1,SIRT1,BMAL1,WNT10B,FERMT2,RORA,SMAD3,TGFB1,ASXL1	0.154063	1.96096	0.154063	2.20852	1	1	conserved
Positive Regulation of ATP-dependent Activity (GO:0032781)	17	14	CHTOP,TOR1AIP1,TNNT2,HNRNPU,MSH2,MSH6,DNAJC10,DNAJB2,PFN2,DNAJB11,MSH3,TPM1,GABARAPL2,VMP1	0.154063	1.96096	0.154063	2.20852	1	1	conserved
Positive Regulation of Exocytosis (GO:0045921)	17	14	CLASP1,CLASP2,PDCD6IP,CADPS,SNCA,STXBP5,CADPS2,TSG101,EXPH5,RAB15,SMPD3,RAB27B,RAB3D,RAB3A	0.154063	1.96096	0.154063	2.20852	1	1	conserved
Regulation of Cellular Component Organization (GO:0051128)	97	71	PARK7,MEAF6,PTCH2,PRPF38B,RAP1A,LAMTOR2,ARHGEF11,PAPPA2,ABL2,RAB4A,HNRNPU,ROCK2,STON1,ERMN,TANK,TLK1,CAMK1,SETD5,IL17RB,WNT5A,FAM107A,MAGI1,CCNL1,MELTF,PRDM5,JADE1,RAPGEF2,JADE2,SPOCK1,IRGM,LSM11,PACSIN1,ROS1,SGK1,HIP1,CTTNBP2,EPHX2,EBAG9,MLLT3,RECK,DAB2IP,RAPGEF1,PRKCQ,GPR158,RUFY2,NRG3,PACSIN3,ARAP1,STK38L,LRRK2,RAP1B,SOCS2,PTPN11,HIP1R,HSP90AA1,TJP1,TAOK2,PLLP,CDH13,GFAP,KAT7,TLK2,AXIN2,RPTOR,RIT2,NEDD4L,RAB4B,LTBP4,ITCH,PTPN1,ARFGAP1	0.155289	1.27895	0.155289	1.29422	1	1	conserved
Cellular Response to Light Stimulus (GO:0071482)	28	22	KDM1A,GPR88,OPN3,RHBDD1,RNF7,FBXW7,POLK,MAPK13,PTPRK,MINDY4,SMPD1,RHOD,USP28,CUL4A,ZBTB1,YY1,TRPM1,INO80,CREBBP,ERCC4,EP300,TAF1	0.156407	1.63893	0.156407	1.73579	1	1	conserved
mRNA Export From Nucleus (GO:0006406)	28	22	CHTOP,SMG5,SMG7,ZC3H11A,ZC3H11B,ZC3H11C,SRSF3,HNRNPA2B1,NCBP1,NUP214,NXF1,PCID2,PABPN1,SMG1,NUP93,SMG6,NCBP3,CASC3,MCM3AP,THOC5,POLDIP3,THOC2	0.156407	1.63893	0.156407	1.73579	1	1	conserved
Regulation of SMAD Protein Signal Transduction (GO:0060390)	28	22	SKI,TGFBR3,ACVR2A,BMPR2,PPARG,PDZD2,BMP6,KIAA0319,BMP5,BMPER,INHBA,CCN3,JAK2,SMAD6,SMAD3,NUP93,TWSG1,LDLRAD4,SMAD7,TGFB1,OVOL2,PMEPA1	0.156407	1.63893	0.156407	1.73579	1	1	conserved
Regulation of Microtubule Cytoskeleton Organization (GO:0070507)	28	22	STMN1,PRKAA2,CLASP1,TRAF3IP1,CLASP2,FAM107A,EPHA3,PHLDB2,SNCA,EFNA5,TRIM36,STMN4,STMN2,MARK2,MAP6,PHLDB1,TAOK1,MAPT,SKA2,MAPRE2,STMN3,GAS2L1	0.156407	1.63893	0.156407	1.73579	1	1	conserved
GPI Anchor Biosynthetic Process (GO:0006506)	13	11	DPM3,PIGF,PGAP1,PIGZ,PIGG,SLC30A5,PGAP2,PIGH,PIGQ,PIGN,PIGP	0.160142	2.17702	0.160142	2.60248	1	1	conserved
GPI Anchor Metabolic Process (GO:0006505)	13	11	DPM3,PIGF,PGAP1,PIGZ,PIGG,SLC30A5,PGAP2,PIGH,PIGQ,PIGN,PIGP	0.160142	2.17702	0.160142	2.60248	1	1	conserved
NAD Metabolic Process (GO:0019674)	13	11	NMNAT1,NMNAT2,KMO,KYNU,GPD1L,NMNAT3,NADK2,NUDT12,NAMPT,NMRK1,GPD1	0.160142	2.17702	0.160142	2.60248	1	1	conserved
Associative Learning (GO:0008306)	13	11	SLC6A1,DRD1,GPRIN1,RGS14,ADCY8,TAFA2,LGMN,NF1,NETO1,SHANK1,APP	0.160142	2.17702	0.160142	2.60248	1	1	conserved
Calcineurin-Mediated Signaling (GO:0097720)	13	11	CALM2,PPP3R1,PPP3CA,PPP3CC,PPP3CB,AKAP5,CALM1,NFATC3,NFAT5,NFATC2,NFAM1	0.160142	2.17702	0.160142	2.60248	1	1	conserved
Clathrin Coat Assembly (GO:0048268)	13	11	EPS15,NSG1,NSG2,HIP1,DNM1,CALY,PIK3C2A,HIP1R,GAS7,CLTC,FCHO1	0.160142	2.17702	0.160142	2.60248	1	1	conserved
Membrane Fusion (GO:0061025)	13	11	UBXN2A,OTOF,DPP4,GCA,RIMS1,HACE1,UBXN2B,STX3,SNAP23,NSF,NSFL1C	0.160142	2.17702	0.160142	2.60248	1	1	conserved
Prostaglandin Metabolic Process (GO:0006693)	13	11	GSTM1,PTGS2,PLA2G4A,HPGD,CD74,GSTA1,PTGR1,PTGS1,PTGDS,PTGES3,CES2	0.160142	2.17702	0.160142	2.60248	1	1	conserved
Regulation of Striated Muscle Contraction (GO:0006942)	13	11	RNF207,RYR2,CALM2,GRK2,P2RX4,SLC8A3,CALM1,HCN4,PRKCA,SMAD7,DMD	0.160142	2.17702	0.160142	2.60248	1	1	conserved
Response to Axon Injury (GO:0048678)	13	11	MTR,GAP43,NREP,DPYSL3,TREM2,RTN4RL2,FOLR2,P2RX4,PLCG2,RTN4RL1,FLRT3	0.160142	2.17702	0.160142	2.60248	1	1	conserved
Adenylate Cyclase-Activating Adrenergic Receptor Signaling Pathway (GO:0071880)	9	8	DRD5,RAPGEF2,ADRA1B,DRD1,ADRA1A,ADRB1,CHGA,ADRA1D	0.161122	2.68143	0.161122	3.7844	1	1	conserved
Astrocyte Development (GO:0014002)	9	8	C1QA,TREM2,DLL1,PSEN1,NF1,MAPT,C5AR1,APP	0.161122	2.68143	0.161122	3.7844	1	1	conserved
Calcium-Ion Regulated Exocytosis (GO:0017156)	9	8	RIMS3,RIMS1,RIMS2,PPP3CB,SYT7,SYT12,DOC2B,MYH9	0.161122	2.68143	0.161122	3.7844	1	1	conserved
Cardiac Ventricle Development (GO:0003231)	9	8	MDM4,SCN5A,TMEM65,PDE2A,NACA,HECTD1,STRA6,SALL1	0.161122	2.68143	0.161122	3.7844	1	1	conserved
Cellular Response to Interleukin-12 (GO:0071349)	9	8	IL12RB2,STAT4,JAK2,P4HB,TYK2,IL12RB1,SIRPA,PLCB1	0.161122	2.68143	0.161122	3.7844	1	1	conserved
Extracellular Transport (GO:0006858)	9	8	ROPN1L,DNAAF11,TSG101,SPA17,DNAAF4,WWP2,CABYR,SPAG6	0.161122	2.68143	0.161122	3.7844	1	1	conserved
Intraciliary Retrograde Transport (GO:0035721)	9	8	DYNC2LI1,TTC21B,IFT122,WDR19,DYNC2I1,DYNC2H1,DYNLL1,IFT43	0.161122	2.68143	0.161122	3.7844	1	1	conserved
Negative Regulation of Establishment of Protein Localization (GO:1904950)	9	8	ITGB1BP1,NDFIP1,SNX3,DMTN,TERF1,NDFIP2,WWP2,MAPT	0.161122	2.68143	0.161122	3.7844	1	1	conserved
Negative Regulation of Protein Tyrosine Kinase Activity (GO:0061099)	9	8	ERRFI1,SOCS5,ZFYVE28,TSG101,GPRC5A,MVP,SRCIN1,VPS25	0.161122	2.68143	0.161122	3.7844	1	1	conserved
Negative Regulation of Signaling Receptor Activity (GO:2000272)	9	8	ERRFI1,SOCS5,CNRIP1,ZFYVE28,RAMP3,TSG101,GPRC5A,VPS25	0.161122	2.68143	0.161122	3.7844	1	1	conserved
Positive Regulation of Calcium Ion-Dependent Exocytosis (GO:0045956)	9	8	STX1A,SYT10,SYT1,RPH3A,DOC2B,RPH3AL,SYT4,KCNB1	0.161122	2.68143	0.161122	3.7844	1	1	conserved
Positive Regulation of Glycolytic Process (GO:0045821)	9	8	PRKAA2,ZBTB20,UCHL1,MLXIPL,P2RX7,HIF1A,PSEN1,RPTOR	0.161122	2.68143	0.161122	3.7844	1	1	conserved
Positive Regulation of Purine Nucleotide Catabolic Process (GO:0033123)	9	8	PRKAA2,ZBTB20,UCHL1,MLXIPL,P2RX7,HIF1A,PSEN1,RPTOR	0.161122	2.68143	0.161122	3.7844	1	1	conserved
Positive Regulation of Vascular Permeability (GO:0043117)	9	8	BMP6,VEGFA,TJP2,VEGFB,PDE2A,TJP1,TJP3,TGFB1	0.161122	2.68143	0.161122	3.7844	1	1	conserved
Pyrimidine Nucleobase Metabolic Process (GO:0006206)	9	8	CTPS1,DPYD,DPYSL5,CRMP1,DPYSL3,DPYSL2,DPYS,DPYSL4	0.161122	2.68143	0.161122	3.7844	1	1	conserved
Regulation of G2/M Transition of Mitotic Cell Cycle (GO:0010389)	9	8	RCC2,CDC7,PINX1,KCNH5,RAD51B,RAD51C,BRD4,CDC25B	0.161122	2.68143	0.161122	3.7844	1	1	conserved
Regulation of Axon Regeneration (GO:0048679)	9	8	EPHA4,PTN,INPP5F,FIGNL2,RTN4RL1,GRN,PTPRS,RTN4R	0.161122	2.68143	0.161122	3.7844	1	1	conserved
Regulation of Inflammatory Response to Antigenic Stimulus (GO:0002861)	9	8	PLA2G2D,PLK2,MKRN2,MAPK14,TREM2,SYK,YES1,SRC	0.161122	2.68143	0.161122	3.7844	1	1	conserved
Response to ATP (GO:0033198)	9	8	TRPC3,ASPH,HSP90B1,SSH1,P2RX7,P2RX4,RYR3,TAF1	0.161122	2.68143	0.161122	3.7844	1	1	conserved
Synaptic Vesicle Docking (GO:0016081)	9	8	RIMS3,RIMS1,RIMS2,UNC13B,UNC13C,UNC13A,SNPH,SNAP25	0.161122	2.68143	0.161122	3.7844	1	1	conserved
Protein Localization to Membrane (GO:0072657)	120	87	PRKCZ,LRRC7,CD53,RAP1A,PIP5K1A,ATP1B1,ACTN2,ITGB1BP1,ROCK2,EFR3B,EHD3,TTC7A,NRXN1,SPTBN1,DPP10,ARL5A,ITGA4,RFTN1,CLASP2,ZDHHC23,RAB6B,PRKCI,NLGN1,DLG1,KCNIP4,WDR19,TSPAN5,ANK2,RAPGEF2,SH3PXD2B,PACSIN1,MRAP2,MAP7,RAMP3,SMURF1,LRRC4,PTN,DPP6,ZDHHC2,ANK1,IKBKB,KCNB2,EFR3A,SCRIB,DENND4C,STXBP1,NMT2,CACNB2,GPR158,ANK3,TSPAN15,ZFYVE27,PACS1,RAB6A,RDX,THY1,SCN3B,LRP6,C2CD5,CACNB3,HSP90B1,TESC,TMED2,RAP2A,TM9SF2,TM9SF1,FERMT2,ZDHHC22,TTC7B,CYP46A1,PACS2,CAPN3,MYO5A,RAB11FIP3,RAB34,ARL5C,JUP,MPP3,MPP2,NMT1,EPB41L3,SPTBN4,TM9SF4,KCNB1,SYCP2,BID,SHANK3	0.161706	1.23837	0.161706	1.24976	1	1	conserved
Cell-Cell Junction Assembly (GO:0007043)	42	32	PATJ,PKN2,CTNNB1,RHOA,CLDN11,WDR1,LNX1,CDH18,CDH12,CDH10,CDH9,CDH6,CTNNA1,CDHR3,TLN1,VCL,JAM3,CDH24,TJP1,TLN2,CDH8,CDH11,CDH13,JUP,CNTNAP1,PRKCA,EPB41L3,CDH2,DSG3,SMAD7,CDH22,PARD6B	0.161743	1.46589	0.161743	1.51529	1	1	conserved
Peptidyl-Lysine Modification (GO:0018205)	42	32	BCL11A,LOXL3,RANBP2,IFIH1,METTL21A,HDAC4,SENP7,SLF1,SIRT5,HINT1,SENP6,HDAC9,STX1A,PLOD3,NSMCE2,TOPORS,SMC5,SIRT1,ZMIZ1,SLF2,NSMCE4A,EEF1AKMT2,VSIG2,EEF1AKMT1,USPL1,PML,P3H4,SUMO2,CBX4,PIAS2,TRPM4,NNAT	0.161743	1.46589	0.161743	1.51529	1	1	conserved
Positive Regulation of DNA-templated Transcription (GO:0045893)	599	418	SKI,HES5,PARK7,CASZ1,PRDM2,WNT4,KDM1A,SLC9A1,HDAC1,RBBP4,SFPQ,THRAP3,ZC3H12A,MEAF6,RLF,NFYC,HIVEP3,FOXJ3,GLIS1,SSBP3,PLPP3,JUN,MYSM1,BCL10,PSRC1,GABPB2,POGZ,HAX1,ARHGEF2,ARHGEF11,IFI16,PYHIN1,ATF6,PBX1,TADA1,DCAF6,CDC73,ELK4,NUCKS1,IRF6,ATF3,ESRRG,ZBTB18,HNRNPU,ITGB1BP1,GRHL1,NCOA1,FOSL2,CEBPZ,SOS1,MTA3,RHOQ,BCL11A,REL,ACTR2,PPP3R1,EGR4,TET3,KDM3A,EIF2AK3,NPAS2,POU3F3,NCK2,ZC3H8,ACTR3,ZEB2,ACVR2A,EPC2,ACVR1,CSRNP3,DLX1,NEUROD1,STAT1,STAT4,SATB2,BMPR2,INO80D,KLF7,PTPRN,HDAC4,CAMK1,PPARG,MKRN2,CAND2,WNT7A,UBE2E1,THRB,NR1D2,RARB,UBP1,CTNNB1,SMARCC1,NEK4,WNT5A,ATXN7,TMF1,MITF,RYBP,HCLS1,KLF15,ZXDC,MBD4,NCK1,MED12L,DVL3,ETV5,LYAR,LDB2,PPARGC1A,APBB2,TXK,REST,HNRNPD,PPP3CA,NFKB1,TET2,PRDM5,ELF2,SETD7,FOXO1,SMAD1,ZNF827,IRF2,TLR3,ICE1,PDZD2,PIK3R1,CDK7,ZBED3,MEF2C,RGMB,CAMK4,SMAD5,BRD8,EGR1,RNF14,HDAC3,FGF1,NR3C1,PPARGC1B,CD74,FBXW11,CREBRF,GPRIN1,NSD1,FOXC1,FOXF2,RIPK1,BMP6,HIVEP1,E2F3,PBX2,NFYA,TRERF1,VEGFA,CDC5L,SUPT3H,RUNX2,MLIP,BMP5,PHIP,FHL5,FOXO3,NCOA7,AHI1,BCLAF1,MAP3K5,PLAGL1,PRKN,DLL1,GPER1,MEOX2,AHR,TWIST1,MACC1,CREB5,NEUROD6,INHBA,AUTS2,MLXIPL,BAZ1B,GTF2I,DNAJC2,KMT2E,NAMPT,MDFIC,WNT2,WASL,IRF5,NRF1,CREB3L2,HIPK2,ZNF395,NKX6-3,KAT6A,IKBKB,TOX,ASPH,BHLHE22,NCOA2,ZFPM2,ATAD2,AGO2,SMARCA2,RFX3,GLIS3,JAK2,KDM4C,PSIP1,MLLT3,RORB,NR4A3,CDK5RAP2,DAB2IP,LHX2,HSPA5,FUBP3,ABL1,TAF3,MLLT10,SIRT1,TET1,PPP3CB,KAT6B,ZMIZ1,PCGF5,BTRC,NFKB2,SFR1,AFAP1L2,CTBP2,FANK1,RHOG,APBB1,LMO1,CTR9,MICAL2,BMAL1,PDHX,PRDM11,SPI1,MYRF,TAF6L,RPS6KA4,NPAS4,ARRB1,ANKRD49,ZBTB16,BARX2,KDM5A,CD4,PTMS,CHD4,LRP6,CREBL2,ATF7IP,LMO3,BMAL2,CAPRIN2,YAF2,PFKM,CCNT1,KANSL2,CSRNP2,NR4A1,ATF7,NACA,DDIT3,TBK1,MYRFL,E2F7,PPP1R12A,CEP290,CAMKK2,MED13L,TESC,RNF10,MLXIP,NAA16,GTF2F2,KLF5,LMO7,TFDP1,RBM23,IRF9,PRKD1,NPAS3,PPM1A,HIF1A,ESR2,MAX,PSEN1,SNW1,RPS6KA5,CHGA,BCL11B,CCNK,SETD3,YY1,INO80,CAPN3,TP53BP1,SLTM,MYO1E,RORA,TRIP4,ZNF609,MAP2K1,SMAD3,ARNT2,SOX8,PKD1,CREBBP,CIITA,LITAF,MRTFB,COQ7,SPNS1,SALL1,TOX3,CX3CL1,FHOD1,NFATC3,NFAT5,SF3B3,WWOX,CDH13,IRF8,CHD3,MYOCD,SREBF1,MED13,TAF15,CDK12,NEUROD2,ERBB2,RARA,THRA,JUP,STAT3,STAT5A,STAT5B,KAT2A,ETV4,HDAC5,SKAP1,KAT7,HLF,VEZF1,BCAS3,BPTF,SOX9,METTL23,JMJD6,RPTOR,ADCYAP1,ASXL3,ZNF24,ONECUT2,ZNF407,DNM2,NFIX,RNASEH2A,BRD4,SSBP4,CRTC1,MEF2B,GATAD2A,RFXANK,USF2,ACTN4,TGFB1,POU2F2,MEIS3,BICRA,IRF3,PTOV1,MED25,PEG3,EBF4,DDRGK1,MAVS,SMOX,PLCB1,TASP1,SNX5,ASXL1,NCOA6,ACTR5,CHD6,TOX2,YWHAB,NFATC2,HELZ2,PRPF6,NRIP1,GABPA,APP,PAXBP1,DYRK1A,ERG,ETS2,PRMT2,SEC14L2,YWHAH,DDX17,SOX10,MRTFA,EP300,SREBF2,TCF20,MSL3,RPS6KA3,MED14,MED12,TAF1,TAF1L,SMARCA1	0.164652	1.09696	0.164652	1.09857	1	1	conserved
Negative Regulation of Signal Transduction (GO:0009968)	133	96	PRKCZ,CTNNBIP1,EPHB2,PHACTR4,YTHDF2,PTCH2,TRABD2B,RGS7,SOCS5,SPRED2,PLEK,TRABD2A,ACVR1,GRB14,IRS1,INPP5D,GPC1,VGLL4,PPARG,KCTD6,IFT122,NCK1,APOD,LRPAP1,SNCA,CXXC4,SPRY1,FBXW7,SEMA6A,SMAD5,RGS14,C6ORF89,TREM2,DLK2,BMP5,BEND6,DLL1,PTPN12,WNT16,MFHAS1,LEPROTL1,NCOA2,UBR5,VCP,TLE1,TRIM32,DAB2IP,NRARP,PRKCQ,HERC4,TSPAN15,BTRC,SUFU,NEURL1,SMPD1,BDNF,LGR4,PTPRJ,CTNND1,INPPL1,ARRB1,TULP3,PTPN6,TMBIM6,PIP4K2C,SOCS2,CRY1,SH2B3,FBXW8,DACT1,LGMN,DLK1,SPRED1,TYRO3,MOSMO,PRKCB,RPGRIP1L,CX3CL1,NDRG4,CSNK2A2,WWP2,WWOX,YWHAE,EPN2,NLK,ZBTB7A,MEGF8,CADM4,SIRPA,OVOL2,PTPRT,YWHAB,PTPN1,HMGXB4,CBY1,MAPK8IP2	0.165876	1.22018	0.165876	1.23009	1	1	conserved
Cellular Response to Fibroblast Growth Factor Stimulus (GO:0044344)	24	19	DSTYK,ITGB1BP1,GALNT3,FGF12,FGF5,FGF1,FGF18,FGF17,EGR3,CD44,NR4A1,PTPN11,FGF9,KL,FGF14,ZFP36L1,FLRT2,FLRT3,KIF16B	0.167813	1.67841	0.167813	1.79864	1	1	conserved
Synaptic Transmission, Glutamatergic (GO:0035249)	24	19	GRIK3,CNIH3,SLC1A4,GRIA2,GRIA1,UNC13B,GRIN3A,GRID1,SLC17A6,GRIA4,GRIK4,GRIN2B,UNC13C,GRIN2A,UNC13A,GRIK5,SLC17A7,GRIK1,GRIA3	0.167813	1.67841	0.167813	1.79864	1	1	conserved
Peptidyl-Serine Modification (GO:0018209)	52	39	MKNK1,MAPKAPK2,PRKCE,PLK2,GALNT3,CAB39,GALNT15,MAPKAPK3,MAP3K13,MAPK14,MAPK13,TTBK1,GALNT17,LMTK2,SRPK2,HIPK2,IKBKB,NEK6,MAPK8,HIPK3,MARK2,GRK2,LRRK2,TBK1,PRKD1,MARK3,PKD1,SMG1,CDK5R1,TLK2,PRKCA,MGAT5B,MAP3K10,TOP1,STK4,DYRK1A,MAPK1,PDK3,TAF1	0.171352	1.38586	0.171352	1.42077	1	1	conserved
Regulation of Stress Fiber Assembly (GO:0051492)	52	39	CDC42,ASAP3,STMN1,SLC9A1,WASF2,PKN2,MYOC,PXDN,ITGB1BP1,ROCK2,CCDC88A,ALMS1,CLASP1,TMEFF2,CLASP2,RHOA,CD47,PHLDB2,PFN2,LIMCH1,PIK3R1,SYNPO,CCN2,ARHGEF5,ARHGEF10,SORBS3,TSC1,NRP1,PPFIA1,ARAP1,RAPGEF3,FERMT2,EVL,TJP1,SLTM,TPM1,FHOD1,PPM1E,NF2	0.171352	1.38586	0.171352	1.42077	1	1	conserved
Proteoglycan Biosynthetic Process (GO:0030166)	31	24	EXTL1,B3GNT2,BMPR2,ST3GAL6,CHST13,PXYLP1,NDST3,SLC10A7,CSGALNACT1,EXTL3,EXT1,SLC35D2,CSGALNACT2,EXT2,CHST1,B4GAT1,GAL3ST3,ST3GAL4,CHST11,CHST6,XYLT2,CHST9,B3GNT3,CHST8	0.173185	1.54664	0.173185	1.62306	1	1	conserved
Regulated Exocytosis (GO:0045055)	31	24	RIMS3,OTOF,PLEK,RAB11FIP5,CPLX1,SNCA,CPLX2,RIMS1,STX1A,PCLO,STEAP2,RAB11FIP1,RIMS2,STXBP1,PPP3CB,TPH1,SYT10,TMED10,SYNGR3,RAB26,RAB3A,SNAP25,MYH9,SYNGR1	0.173185	1.54664	0.173185	1.62306	1	1	conserved
Regulation of Interferon-Beta Production (GO:0032648)	31	24	PPM1B,REL,IFIH1,TLR3,POLR3G,RNF216,TRIM56,IRF5,ZC3HAV1,TBK1,PTPN11,OAS2,OAS1,OAS3,YY1,HSP90AA1,TRAF3,RNF135,RIOK3,PTPRS,IRF3,SIRPA,MAVS,TLR7	0.173185	1.54664	0.173185	1.62306	1	1	conserved
Negative Regulation of Neuron Projection Development (GO:0010977)	38	29	PTPRU,BCL11A,EPHA4,ITM2C,NGEF,NLGN1,CRMP1,CORIN,PAQR3,SPOCK1,DPYSL3,MYLIP,KIAA0319,SEMA3A,PRAG1,STMN2,ZNF365,DENND5A,RTN4RL2,THY1,ADCY6,EFNB2,PTPN9,RTN4RL1,EFNB3,DCC,PTPRS,CBFA2T2,RTN4R	0.174479	1.47041	0.174479	1.52558	1	1	conserved
Positive Regulation of Protein Modification by Small Protein Conjugation or Removal (GO:1903322)	38	29	KDM1A,ZC3H12A,BCL10,INAVA,TANK,DNAJB2,HDAC4,FAM107A,DCUN1D1,WFS1,DCUN1D4,RCHY1,FBXW7,HDAC3,NDFIP1,LRRK2,PRICKLE1,CRY1,UBB,MYCBP2,NDFIP2,FBXO33,UBE3A,FANCI,CDK5RAP3,SEPTIN4,MALT1,UBE2L3,RASD2	0.174479	1.47041	0.174479	1.52558	1	1	conserved
Regulation of Catabolic Process (GO:0009894)	38	29	USP33,GLMN,IFI16,ABL2,TMEM9,ITPR1,FBXL2,USP13,SCARB2,WDR41,PRKN,HSPB1,ZDHHC2,PTK2B,DCAF12,DAPK1,GPR137,LRRK2,DDIT3,PIP4K2C,SLC25A21,UBE3A,DAPK2,ULK2,MAPT,USP32,RPTOR,KEAP1,EP300	0.174479	1.47041	0.174479	1.52558	1	1	conserved
Protein Sumoylation (GO:0016925)	20	16	RANBP2,IFIH1,HDAC4,SLF1,STX1A,NSMCE2,TOPORS,SMC5,ZMIZ1,SLF2,NSMCE4A,PML,SUMO2,CBX4,PIAS2,TRPM4	0.180024	1.73553	0.180024	1.89301	1	1	conserved
Regulation of Actin Filament Bundle Assembly (GO:0032231)	20	16	CDC42,ASAP3,SLC9A1,ROCK2,PLEK,ALMS1,PFN2,SYNPO2,SYNPO,PRKN,TSC1,RDX,CX3CL1,FHOD1,SHANK1,SHANK3	0.180024	1.73553	0.180024	1.89301	1	1	conserved
Negative Regulation of Catabolic Process (GO:0009895)	55	41	AZIN2,KDM4A,MCL1,MDM4,FMN2,ATRAID,ALK,SOS1,PDCL3,DNPEP,PDZD2,TREM2,RRAGD,SNX3,HIPK2,PHF20L1,DAB2IP,EIF4G2,NELL1,BSCL2,MTMR2,IL10RA,STK38L,PRICKLE1,AGAP2,NRDE2,SLTM,PML,NQO1,SF3B3,RPL23,STAT3,CDK5RAP3,TLK2,QRICH2,RPTOR,CIDEA,SGTA,PRKCG,EP300,TAF1	0.181234	1.35559	0.181234	1.38693	1	1	conserved
Protein Localization to Cell Periphery (GO:1990778)	82	60	PRKCZ,RAP1A,PIP5K1A,ATP1B1,ACTN2,ITGB1BP1,ROCK2,EFR3B,EHD3,TTC7A,SPTBN1,DPP10,CLASP2,ZDHHC23,PRKCI,DLG1,KCNIP4,WDR19,TSPAN5,ANK2,RAPGEF2,PACSIN1,MRAP2,MAP7,RAMP3,SMURF1,DPP6,ZDHHC2,ANK1,IKBKB,KCNB2,EFR3A,DENND4C,STXBP1,CACNB2,GPR158,ANK3,TSPAN15,ZFYVE27,PACS1,RDX,SCN3B,LRP6,C2CD5,CACNB3,HSP90B1,TESC,TMED2,RAP2A,ZDHHC22,TTC7B,PACS2,MYO5A,RAB11FIP3,RAB34,JUP,EPB41L3,SPTBN4,KCNB1,SYCP2	0.182685	1.27402	0.182685	1.292	1	1	conserved
Regulation of G Protein-Coupled Receptor Signaling Pathway (GO:0008277)	48	36	USP33,RGS4,RGS5,GNG4,RGS7,ROCK2,CAMKMT,PLEK,ULK4,MGLL,KCTD8,KCTD16,CAMK2A,GRK6,RGS14,MRAP2,GPER1,RAMP3,SLC39A14,NMT2,GPR158,TULP3,LRRK2,CRY1,RIC8B,GIT2,SLC24A4,RPGRIP1L,NMT1,PPP1R9B,GNG7,KLK6,PLCB1,YWHAB,APP,SYP	0.184749	1.38284	0.184749	1.42056	1	1	conserved
Negative Regulation of Protein Modification Process (GO:0031400)	27	21	PARK7,TARDBP,ZC3H12A,PRKAA2,PPP1R15B,DNAJC10,TRAF3IP1,SLIT2,PAQR3,PTPN13,ZBED3,IBTK,SIRT1,PRR5L,CORO1C,MAPT,CDK5RAP3,FKBP8,CADM4,SMOX,BEX4	0.187055	1.56583	0.187055	1.65662	1	1	conserved
Positive Regulation of Ossification (GO:0045778)	27	21	WNT4,ATRAID,SLC8A1,PKDCC,ACVR2A,BMPR2,WNT5A,PPP3CA,MEF2C,ADGRV1,BMP6,PTN,SLC20A2,CCN3,NELL1,ZBTB16,ATP2B1,P2RX7,PTPN11,KL,GPM6B	0.187055	1.56583	0.187055	1.65662	1	1	conserved
Protein K63-linked Ubiquitination (GO:0070534)	27	21	UBE2T,PELI1,KCMF1,TANK,UBE2E3,UBE2E2,ARIH2,UBE2B,UBR2,TRAF3IP2,PRKN,TRIM56,TRIM32,TRIM8,PRPF19,WWP2,UBE2G1,RNF135,UBE2O,RNF213,ITCH	0.187055	1.56583	0.187055	1.65662	1	1	conserved
Positive Regulation of Secretion by Cell (GO:1903532)	41	31	GOLPH3L,CLASP1,CLASP2,CADPS,SNCA,PPID,GOLPH3,SLC12A2,BMP6,TREM2,STXBP5,GPER1,STX1A,CADPS2,MICU3,ADAM9,UNC13B,FRMD4A,GPR158,APBB1,GRK2,EXPH5,P2RX4,TMED10,BAIAP3,MYH10,MYO18A,RAB27B,RAB3A,TGFB1,KCNB1	0.187422	1.42054	0.187422	1.4677	1	1	conserved
Protein Modification by Small Protein Removal (GO:0070646)	41	31	OTUD3,ZC3H12A,USP33,OTUD7B,STAMBP,USP4,MAGI1,SENP7,USP13,UCHL1,USP46,OTULINL,HINT1,SENP6,PRKN,STAMBPL1,USP47,OTUB1,USP28,USP2,COPS7A,USP30,USP12,USPL1,UCHL3,OTUD7A,USP32,JOSD2,USP25,USP18,JOSD1	0.187422	1.42054	0.187422	1.4677	1	1	conserved
Myeloid Leukocyte Differentiation (GO:0002573)	34	26	CLSTN1,CDC42,IFI16,CFLAR,FARP2,PPARG,FOXP1,CAMK4,CSF1R,UBD,MAPK14,TREM2,VEGFA,SNX10,SLC4A2,SIRT1,SPI1,CLPB,PDE2A,GAB2,CD4,PDE1B,CBFA2T3,TNFRSF11A,THOC5,MYH9	0.188607	1.47606	0.188607	1.5385	1	1	conserved
Positive Regulation of Actin Filament Bundle Assembly (GO:0032233)	34	26	CDC42,MYOC,PXDN,ITGB1BP1,ROCK2,CCDC88A,PLEK,RHOA,CD47,PFN2,LIMCH1,SYNPO2,SYNPO,CCN2,ARHGEF5,ARHGEF10,SORBS3,NRP1,RAPGEF3,FERMT2,EVL,TPM1,CX3CL1,FHOD1,PPM1E,NF2	0.188607	1.47606	0.188607	1.5385	1	1	conserved
Positive Regulation of Protein Secretion (GO:0050714)	34	26	WLS,GOLPH3L,PPARG,MYRIP,PPID,GOLPH3,BMP6,TREM2,GPER1,ADAM9,UNC13B,FRMD4A,GRID1,RBP4,APBB1,PDHX,EXPH5,TM7SF3,TMED10,DOC2B,MYH10,MYO18A,PRKCA,TGFB1,NNAT,ABCG1	0.188607	1.47606	0.188607	1.5385	1	1	conserved
Sulfur Compound Biosynthetic Process (GO:0044272)	34	26	EXTL1,GSTM1,PXYLP1,LIAS,PAPSS1,NDST3,MGST2,CDO1,PANK3,GSTA1,CSGALNACT1,EXTL3,EXT1,SLC35D2,GGTA1,CSGALNACT2,PAPSS2,PANK1,EXT2,VSIG2,METTL16,XYLT2,GGT7,GGT5,GGT1,MPST	0.188607	1.47606	0.188607	1.5385	1	1	conserved
Ubiquitin-Dependent Protein Catabolic Process (GO:0006511)	197	140	UBE4B,USP33,PSMA5,PSMC6,OTUD7B,PSMB4,KLHL29,UBXN2A,PELI1,KCMF1,RMND5A,UBR3,HECW2,DNAJB2,PSMD1,EDEM1,MKRN2,UBE2E1,CTNNB1,ARIH2,RNF123,DCAF1,KCTD6,KBTBD12,RNF7,RNF13,PSMD2,UCHL1,LNX1,RCHY1,HERC5,HERC3,UBE2D3,RNF150,FBXW7,TRIM2,KLHL2,FBXL7,RHOBTB3,FBXL17,PJA2,FEM1C,UBE2B,KLHL3,CDC23,RNF14,NDFIP1,CSNK1A1,FBXW11,RNF130,MYLIP,RNF144B,UBD,UBR2,UBE3D,HACE1,PRKN,RNF216,ZNRF2,PSMA2,HECW1,SMURF1,RNF122,UBXN2B,UBE2W,RNF19A,UBR5,TOPORS,UBE2R2,UBAP1,VCP,TRIM32,MVB12B,SIRT1,HERC4,BTRC,FBXW4,ATE1,TOLLIP,BMAL1,PSMA1,TSG101,AMBRA1,DTX4,ARRB1,KLHL35,USP28,CBL,FBXL14,OS9,DDIT3,SOCS2,FBXW8,VPS37B,CHFR,UBE2L5,SIAH3,KLHL1,NDFIP2,CUL4A,PSMB5,TRIM9,PSMA3,ASB2,PPP2R5C,UBE3A,OTUD7A,UBAP1L,ARIH1,PML,KLHL25,SPSB3,RBBP6,KCTD13,AMFR,HERPUD1,PSMB10,WWP2,ZNRF1,UBE2G1,LRRC75A,RFFL,SPOP,TOM1L1,APPBP2,SMURF2,AXIN2,RNF213,MIB1,NEDD4L,KEAP1,NSFL1C,ITCH,TRPC4AP,RNF114,TTC3,UBE2L3,RNF215,KCTD17,TAF1	0.188725	1.15897	0.188725	1.16484	1	1	conserved
Cellular Response to Nerve Growth Factor Stimulus (GO:1990090)	16	13	RAP1A,NGF,KIDINS220,TMEM108,RAPGEF2,WASF1,STMN2,SH3GL2,NTRK2,RAPGEF1,BDNF,NTRK3,MAPT	0.192854	1.82542	0.192854	2.05044	1	1	conserved
Chemokine-Mediated Signaling Pathway (GO:0070098)	16	13	RBM15,XCL1,XCL2,OXSR1,THPO,FOXC1,PTK2B,JAK2,SH2B3,CX3CL1,CCL13,STAT5A,CCL25	0.192854	1.82542	0.192854	2.05044	1	1	conserved
Endoplasmic Reticulum Tubular Network Organization (GO:0071786)	16	13	ATL2,RTN4,REEP1,LNPK,REEP2,DMTN,REEP4,REEP3,ZFYVE27,RTN3,RTN1,BCL11B,RETREG3	0.192854	1.82542	0.192854	2.05044	1	1	conserved
Long-Term Memory (GO:0007616)	16	13	CAMK2N1,PJA2,CAMK4,RGS14,SGK1,CALB1,ARC,CPEB3,NPAS4,RASGRF1,KAT2A,LDLR,SHANK1	0.192854	1.82542	0.192854	2.05044	1	1	conserved
Mitotic Nuclear Division (GO:0140014)	16	13	CLASP1,CLASP2,SMC4,PPP2R2D,PPP1CC,INO80,NDE1,SPAG5,ZNF207,TUBG1,SKA2,KIF3B,CENPI	0.192854	1.82542	0.192854	2.05044	1	1	conserved
Negative Regulation of Mitotic Cell Cycle (GO:0045930)	16	13	BRINP2,CTNNB1,FOXC1,TRIM35,SCRIB,PTPN3,BRINP1,CDKN1B,ZFP36L1,PML,TOM1L2,TOM1L1,BTG3	0.192854	1.82542	0.192854	2.05044	1	1	conserved
Positive Regulation of Axon Extension (GO:0045773)	16	13	MACF1,MAP3K13,SEMA5A,VEGFA,NRP1,ZFYVE27,SHTN1,ISLR2,SEMA7A,MAPT,MEGF8,DSCAM,L1CAM	0.192854	1.82542	0.192854	2.05044	1	1	conserved
Positive Regulation of Calcium Ion Transport (GO:0051928)	16	13	CACNA1D,MYLK,WFS1,STIM2,CAMK2A,PDGFRB,CACNB2,TRPC6,CRACR2A,ATP2B1,P2RX4,LGALS3,LILRA5	0.192854	1.82542	0.192854	2.05044	1	1	conserved
Positive Regulation of Protein Import Into Nucleus (GO:0042307)	16	13	ZC3H12A,HCLS1,PIK3R1,HDAC3,RBM22,UBR5,IPO5,PSEN1,SMAD3,JUP,TGFB1,MAVS,EP300	0.192854	1.82542	0.192854	2.05044	1	1	conserved
Receptor Clustering (GO:0043113)	16	13	LRRC7,CD53,ITGB1BP1,NRXN1,ITGA4,NLGN1,DLG1,CORIN,PTN,SCRIB,THY1,MPP3,MPP2	0.192854	1.82542	0.192854	2.05044	1	1	conserved
Regulation of Myelination (GO:0031641)	16	13	HES5,NRDC,EIF2AK3,TNFRSF21,PTN,PARD3,NKX6-2,MYRF,TENM4,RNF10,TMEM98,LGI4,JAM2	0.192854	1.82542	0.192854	2.05044	1	1	conserved
Regulation of Neurotransmitter Receptor Activity (GO:0099601)	16	13	CNIH3,NLGN1,PRRT1,OPRM1,LYNX1,DAPK1,CACNG3,CACNG5,CACNG4,SHANK1,CACNG8,CACNG7,MAPK8IP2	0.192854	1.82542	0.192854	2.05044	1	1	conserved
Striated Muscle Tissue Development (GO:0014706)	16	13	ZBTB18,CFLAR,BMPR2,MEF2C,SGCD,POPDC3,NDUFV2,SGCZ,RBP4,SGCG,VRK3,MYH14,DMD	0.192854	1.82542	0.192854	2.05044	1	1	conserved
Synaptic Membrane Adhesion (GO:0099560)	16	13	CDH9,CDH6,LRRC4,PTPRD,NTNG2,LRRC4C,LRFN4,SLITRK1,SLITRK5,LRFN5,PTPRS,LRRC4B,IL1RAPL1	0.192854	1.82542	0.192854	2.05044	1	1	conserved
Protein Targeting (GO:0006605)	68	50	LAMP2,GOLPH3L,TRAK2,PIKFYVE,AP1S3,MFF,EDEM1,TRAK1,ATG3,ZDHHC23,SRPRB,PRKCI,NLGN1,PDZD2,GOLPH3,PEX6,ANKRD6,MAN1A1,ZDHHC14,VPS41,NACAD,FIS1,KIF13B,ZDHHC2,GDAP1,ZDHHC21,VPS13A,NRARP,PARD3,GOLGA7B,PEX16,LTBP3,SPCS2,SORL1,PEX5,NACA,RAB3IP,VPS37B,ANKRD10,ZDHHC22,MYO1E,PML,ZFAND6,CACNG3,TAOK2,HAP1,TIMM44,HOMER3,YIF1B,HPS4	0.194001	1.29303	0.194001	1.31567	1	1	conserved
Retrograde Transport, Endosome to Golgi (GO:0042147)	51	38	PREPL,STX6,EHD3,DCTN1,PIKFYVE,ARL8B,TBC1D5,TBC1D23,RAB6B,RHOBTB3,TMED9,SNX3,WIPF3,DENND2A,DENND5A,STX5,SNX32,RAB6A,SORL1,ERC1,CLN5,HEATR5A,TMEM87A,SNX1,BAIAP3,TBC1D10B,VPS35,VPS53,GOSR1,SGSM2,ANKFY1,SPAG9,CLTC,UBE2O,LMAN1,RAB4B,SNX5,TRAPPC10	0.195369	1.35054	0.195369	1.38412	1	1	conserved
Regulation of Focal Adhesion Assembly (GO:0051893)	44	33	RCC2,SLC9A1,COL16A1,MACF1,MYOC,ITGB1BP1,ROCK2,MAP4K4,LIMS1,CLASP1,CLASP2,RHOA,FAM107A,EPHA3,PHLDB2,APOD,LDB2,LIMCH1,EFNA5,VEGFA,DMTN,PTK2,TLN1,TSC1,NRP1,VCL,SLK,PTPRJ,THY1,CORO1C,FERMT2,SRC,GPM6B	0.199561	1.37934	0.199561	1.42034	1	1	conserved
Lysosome Organization (GO:0007040)	23	18	HOOK1,PI4KB,ANKRD44,ATP10B,CLVS2,HOOK3,CLVS1,HPS1,FHIP1B,LRRK2,GNPTAB,CLN5,ZFYVE26,NAGPA,CORO1A,GRN,HOOK2,HPS4	0.202485	1.59207	0.202485	1.70369	1	1	conserved
Peptidyl-Threonine Phosphorylation (GO:0018107)	23	18	OXSR1,CAMK2A,TTBK1,LMTK2,HIPK2,MAPK8,HIPK3,LRRK2,ACVR1B,TBK1,PRKD1,NLK,CDK5R1,PRKCA,MAP3K10,DYRK1A,MAPK1,TAF1	0.202485	1.59207	0.202485	1.70369	1	1	conserved
Positive Regulation of Mitotic Cell Cycle Phase Transition (GO:1901992)	23	18	RCC2,CDC7,RRM2,UBE2E2,ANKRD17,CDC23,LSM11,KMT2E,NSMCE2,RDX,CCND2,TFDP1,RAD51B,RAD51C,RPTOR,BRD4,CDC25B,PLCB1	0.202485	1.59207	0.202485	1.70369	1	1	conserved
Post-Translational Protein Modification (GO:0043687)	23	18	TTL,RHBDD1,UBE2F,SUMF1,PARP3,DCAF1,RNF7,PARP8,TPST1,BAZ1B,ZC3HAV1,PARP12,JAK2,TNKS2,RPS6KA4,UCHL3,RPS6KA5,FN3K	0.202485	1.59207	0.202485	1.70369	1	1	conserved
Proteolysis Involved in Protein Catabolic Process (GO:0051603)	37	28	FBXO44,DDI2,OMA1,GLMN,CTSS,CAPN2,FAU,ANKZF1,RHBDD1,EDEM1,PDCD6IP,RNF123,FBXL17,PRKN,UBE2W,VCP,IDE,ATE1,DTX4,PRPF19,CTSF,CTSC,UBB,LGMN,CLPX,CTSH,RSPRY1,MALT1	0.202838	1.42033	0.202838	1.47273	1	1	conserved
Lipid Modification (GO:0030258)	30	23	PLPP3,PLPPR5,PLPPR4,B3GALT1,SGPP2,DGKD,DGKG,PLPP1,DGKB,DGKI,EPHX2,PLPPR1,ABO,GBGT1,GLT6D1,CYP2E1,DGKZ,ST3GAL4,LPCAT3,DGKH,PORCN,PLPP2,MBOAT7	0.204386	1.48326	0.204386	1.55517	1	1	conserved
Amyloid Fibril Formation (GO:1990000)	12	10	TARDBP,NAT8,SNCA,RIPK1,PRKN,GSN,BACE1,FUS,MAPT,FKBP1A	0.205637	1.98738	0.205637	2.36551	1	1	conserved
Artery Development (GO:0060840)	12	10	BMPR2,ROBO2,ROBO1,VEGFA,NRP1,PDE2A,HECTD1,STRA6,NF1,SMAD7	0.205637	1.98738	0.205637	2.36551	1	1	conserved
Cardiac Muscle Cell Differentiation (GO:0055007)	12	10	SLC8A1,MEF2C,VEGFA,NRG1,MYH6,ASB2,AKAP13,MYOCD,CXADR,CBY1	0.205637	1.98738	0.205637	2.36551	1	1	conserved
Early Endosome to Late Endosome Transport (GO:0045022)	12	10	HOOK1,LMTK2,HOOK3,FHIP1B,PRICKLE1,EEA1,STX8,HOOK2,ANKRD27,KIF16B	0.205637	1.98738	0.205637	2.36551	1	1	conserved
Epithelial Cilium Movement Involved in Extracellular Fluid Movement (GO:0003351)	12	10	NEK10,CCDC39,ROPN1L,DNAAF11,RFX3,SPA17,DNAAF4,ODAD4,CABYR,SPAG6	0.205637	1.98738	0.205637	2.36551	1	1	conserved
Establishment of Epithelial Cell Polarity (GO:0090162)	12	10	CDC42,RHOA,MSN,GOLPH3,CYTH3,PARD3,RAP2A,MYO9A,MYO18A,SIPA1L3	0.205637	1.98738	0.205637	2.36551	1	1	conserved
Insulin Secretion (GO:0030073)	12	10	PARK7,RAB11FIP5,NEUROD1,PTPRN,SELENOT,CYB5R4,PTPRN2,RIMS2,CAMK2G,PDHX	0.205637	1.98738	0.205637	2.36551	1	1	conserved
Male Meiotic Nuclear Division (GO:0007140)	12	10	FOXJ3,BRDT,CYP26B1,UBR2,CATSPERZ,TDRD9,MEIOB,TEX14,MOV10L1,TAF1L	0.205637	1.98738	0.205637	2.36551	1	1	conserved
Membrane Lipid Catabolic Process (GO:0046466)	12	10	PPT1,PLPP3,SGPP2,MGST2,PLPP1,SMPD2,ENPP2,SGPL1,PLPP2,NAGA	0.205637	1.98738	0.205637	2.36551	1	1	conserved
Negative Regulation of SMAD Protein Signal Transduction (GO:0060392)	12	10	SKI,TGFBR3,PPARG,PDZD2,CCN3,SMAD6,LDLRAD4,SMAD7,OVOL2,PMEPA1	0.205637	1.98738	0.205637	2.36551	1	1	conserved
Negative Regulation of Osteoclast Differentiation (GO:0045671)	12	10	TMEM178A,TNFAIP6,GPR55,FBXW7,TLR3,LRRC17,TNFRSF11B,GPR137,FBN1,LILRA6	0.205637	1.98738	0.205637	2.36551	1	1	conserved
Positive Regulation of ATP Metabolic Process (GO:1903580)	12	10	PRKAA2,ZBTB20,UCHL1,TREM2,MLXIPL,VCP,P2RX7,HIF1A,PSEN1,RPTOR	0.205637	1.98738	0.205637	2.36551	1	1	conserved
Regulation of Early Endosome to Late Endosome Transport (GO:2000641)	12	10	MSN,SNX3,DENND10,MTMR2,RDX,RAB21,MAP2K1,SRC,MAPK1,NF2	0.205637	1.98738	0.205637	2.36551	1	1	conserved
Vesicle Coating (GO:0006901)	12	10	TRAPPC11,AP3S1,SAR1B,AP3M2,TRAPPC9,TMED2,TRAPPC6B,TMED10,AP3S2,TRAPPC10	0.205637	1.98738	0.205637	2.36551	1	1	conserved
Regulation of Cell Motility (GO:2000145)	64	47	RCC2,MACF1,LMO4,PKN2,ABL2,PLXNA2,ROCK2,RHOB,RTN4,TMSB10,PLXNB1,RHOA,PLXNA1,PLXND1,TBCCD1,SST,LDB2,FGF5,PDZD2,FGF1,CSF1R,FGF18,HACE1,ARHGAP18,SGK1,TWIST1,PLXNA4,PRAG1,FGF17,ENPP2,TRIM32,ABL1,SLK,INPP5F,AMOTL1,PLXNC1,FGF9,PLEKHG3,FRMD5,CRK,SRCIN1,AKT2,TGFB1,CADM4,CCDC125,PARD6B,BEX4	0.20844	1.28552	0.20844	1.30929	1	1	conserved
Regulation of Programmed Cell Death (GO:0043067)	94	68	TNFRSF25,TARDBP,KHDRBS1,MEAF6,LRP8,MCL1,HAX1,ACTN2,ALK,RTN4,RTKN,EPC2,TANK,STAT1,IFT57,CCNL1,WFS1,REST,CASP6,BRD8,RIPK1,SGK1,PRKN,HIP1,ASAH1,BNIP3L,JAK2,VCP,DAPK1,ANP32B,SIRT1,SLK,MADD,ACER3,CRYAB,TIGAR,PTPN6,TM7SF3,LRRK2,AMIGO2,GLS2,ZDHHC17,APAF1,HIP1R,TSC22D1,ACTN1,HSP90AA1,DAPK2,DPP8,ANP32A,LCMT1,TOX3,IKZF3,SEPTIN4,DDX42,SOX9,FASN,CIDEA,MALT1,PHLPP1,ZBTB7A,CALR,JAK3,PEPD,ACTN4,BAX,IRF3,NF2	0.208734	1.22466	0.208734	1.23893	1	1	conserved
Negative Regulation of Cellular Component Organization (GO:0051129)	47	35	PRKCZ,CDC42,OPRD1,LAMP2,GLMN,TMEFF2,XRCC5,DNAJB2,TRAF3IP1,EPHA3,CRACD,MCTP1,BMP6,VEGFA,WASL,HSPA5,LRSAM1,SVIP,PACSIN3,SYT12,MTMR2,RDX,CRYAB,SORL1,PEX5,RAPGEF3,SACS,PRKD1,LGALS3,LCMT1,CARMIL2,RIOK3,DNM2,SRC,EP300	0.210974	1.34473	0.210974	1.38088	1	1	conserved
AMP Metabolic Process (GO:0046033)	4	4	NT5C1A,AK4,ADSS2,AK3	0.212533	4.25738	0.212533	Inf	1	1	conserved
C21-steroid Hormone Metabolic Process (GO:0008207)	4	4	HSD3B1,HSD3B2,CYP46A1,CYP11A1	0.212533	4.25738	0.212533	Inf	1	1	conserved
Golgi to Lysosome Transport (GO:0090160)	4	4	SORT1,EHD3,LAMP1,AP1G1	0.212533	4.25738	0.212533	Inf	1	1	conserved
RNA Localization to Cajal Body (GO:0090670)	4	4	CCT4,SHQ1,NAF1,TCP1	0.212533	4.25738	0.212533	Inf	1	1	conserved
Adenylate Cyclase-Activating Dopamine Receptor Signaling Pathway (GO:0007191)	4	4	GNB1,DRD5,DRD1,GNAL	0.212533	4.25738	0.212533	Inf	1	1	conserved
Angiotensin-Activated Signaling Pathway (GO:0038166)	4	4	AHCYL1,ACTN2,CAMK2A,SRC	0.212533	4.25738	0.212533	Inf	1	1	conserved
Autophagosome Membrane Docking (GO:0016240)	4	4	STX17,ATP2A2,CALM1,VMP1	0.212533	4.25738	0.212533	Inf	1	1	conserved
Axon Extension Involved in Axon Guidance (GO:0048846)	4	4	SLIT2,SLIT3,SEMA3A,NRP1	0.212533	4.25738	0.212533	Inf	1	1	conserved
Bone Resorption (GO:0045453)	4	4	GPR55,PTK2B,RAB3D,SRC	0.212533	4.25738	0.212533	Inf	1	1	conserved
Cardiocyte Differentiation (GO:0035051)	4	4	NRG1,ASB2,MYOCD,CBY1	0.212533	4.25738	0.212533	Inf	1	1	conserved
Cell Differentiation Involved in Metanephros Development (GO:0072202)	4	4	WNT4,POU3F3,STAT1,SALL1	0.212533	4.25738	0.212533	Inf	1	1	conserved
Cellular Response to Angiotensin (GO:1904385)	4	4	AHCYL1,NFKB1,CAMK2A,SRC	0.212533	4.25738	0.212533	Inf	1	1	conserved
Cellular Response to Interleukin-2 (GO:0071352)	4	4	JAK1,STAT3,STAT5A,JAK3	0.212533	4.25738	0.212533	Inf	1	1	conserved
Cellular Response to Leucine Starvation (GO:1990253)	4	4	SAR1B,RRAGD,SESN1,SESN3	0.212533	4.25738	0.212533	Inf	1	1	conserved
Cellular Response to Monoamine Stimulus (GO:0071868)	4	4	GNB1,DRD5,DRD1,NR4A3	0.212533	4.25738	0.212533	Inf	1	1	conserved
Cellular Response to Potassium Ion (GO:0035865)	4	4	NEK7,SLC12A2,LLGL1,MPP2	0.212533	4.25738	0.212533	Inf	1	1	conserved
Chaperone Mediated Protein Folding Independent of Cofactor (GO:0051086)	4	4	CCT3,CCT4,CCT5,TCP1	0.212533	4.25738	0.212533	Inf	1	1	conserved
Clathrin-Coated Vesicle Cargo Loading (GO:0035652)	4	4	AP3S1,AP3M2,AP3B2,AP3S2	0.212533	4.25738	0.212533	Inf	1	1	conserved
Clathrin-Coated Vesicle Cargo Loading, AP-3-mediated (GO:0035654)	4	4	AP3S1,AP3M2,AP3B2,AP3S2	0.212533	4.25738	0.212533	Inf	1	1	conserved
Galactosylceramide Metabolic Process (GO:0006681)	4	4	B3GALT2,GALC,FA2H,GAL3ST1	0.212533	4.25738	0.212533	Inf	1	1	conserved
Glucan Biosynthetic Process (GO:0009250)	4	4	UGP2,PER2,PPP1R3C,GYS1	0.212533	4.25738	0.212533	Inf	1	1	conserved
Glycogen Biosynthetic Process (GO:0005978)	4	4	UGP2,PER2,PPP1R3C,GYS1	0.212533	4.25738	0.212533	Inf	1	1	conserved
Immunological Synapse Formation (GO:0001771)	4	4	MSN,ZNF395,CD6,CORO1A	0.212533	4.25738	0.212533	Inf	1	1	conserved
Interleukin-2-Mediated Signaling Pathway (GO:0038110)	4	4	JAK1,STAT3,STAT5A,JAK3	0.212533	4.25738	0.212533	Inf	1	1	conserved
Leukotriene D4 Metabolic Process (GO:1901748)	4	4	GGTA1,GGT7,GGT5,GGT1	0.212533	4.25738	0.212533	Inf	1	1	conserved
Long-Term Synaptic Depression (GO:0060292)	4	4	PLK2,PRRT1,SHANK2,SLC24A4	0.212533	4.25738	0.212533	Inf	1	1	conserved
Maintenance of Gastrointestinal Epithelium (GO:0030277)	4	4	INAVA,RBP4,IL10RA,SOX9	0.212533	4.25738	0.212533	Inf	1	1	conserved
Maintenance of Synapse Structure (GO:0099558)	4	4	DCTN1,ERC2,ERC1,CBLN2	0.212533	4.25738	0.212533	Inf	1	1	conserved
Methionine Metabolic Process (GO:0006555)	4	4	MTR,MSRA,MTHFD1,RAI1	0.212533	4.25738	0.212533	Inf	1	1	conserved
Mitotic intra-S DNA Damage Checkpoint Signaling (GO:0031573)	4	4	FANCD2,NEK11,RAD9A,MRE11	0.212533	4.25738	0.212533	Inf	1	1	conserved
Negative Regulation of ERAD Pathway (GO:1904293)	4	4	UBXN2A,SVIP,SGTA,USP25	0.212533	4.25738	0.212533	Inf	1	1	conserved
Negative Regulation of Cardiac Muscle Adaptation (GO:0010616)	4	4	ATP2B4,PPARG,FOXO1,MLIP	0.212533	4.25738	0.212533	Inf	1	1	conserved
Negative Regulation of Cardiac Muscle Hypertrophy in Response to Stress (GO:1903243)	4	4	ATP2B4,PPARG,FOXO1,MLIP	0.212533	4.25738	0.212533	Inf	1	1	conserved
Negative Regulation of Chemokine-Mediated Signaling Pathway (GO:0070100)	4	4	ROBO1,SLIT2,SLIT3,SH2B3	0.212533	4.25738	0.212533	Inf	1	1	conserved
Negative Regulation of Establishment of Protein Localization to Mitochondrion (GO:1903748)	4	4	LRRK2,SIAH3,MAPT,LMAN1	0.212533	4.25738	0.212533	Inf	1	1	conserved
Negative Regulation of Mitochondrial Membrane Potential (GO:0010917)	4	4	RNF122,PIP5KL1,MAPT,BAX	0.212533	4.25738	0.212533	Inf	1	1	conserved
Negative Regulation of Organic Acid Transport (GO:0032891)	4	4	GRM7,FIS1,SLC43A1,SLC43A2	0.212533	4.25738	0.212533	Inf	1	1	conserved
Negative Regulation of Toll-Like Receptor 4 Signaling Pathway (GO:0034144)	4	4	TREM2,MFHAS1,TRIM32,DAB2IP	0.212533	4.25738	0.212533	Inf	1	1	conserved
Neuron Projection Extension Involved in Neuron Projection Guidance (GO:1902284)	4	4	SLIT2,SLIT3,SEMA3A,NRP1	0.212533	4.25738	0.212533	Inf	1	1	conserved
Peptidyl-Serine Autophosphorylation (GO:0036289)	4	4	PIKFYVE,RIPK1,MARK3,DYRK1A	0.212533	4.25738	0.212533	Inf	1	1	conserved
Positive Regulation of Cardiac Muscle Cell Differentiation (GO:2000727)	4	4	MEF2C,EFNB2,MYOCD,TGFB1	0.212533	4.25738	0.212533	Inf	1	1	conserved
Positive Regulation of Focal Adhesion Disassembly (GO:0120183)	4	4	MAP4K4,IQSEC1,PIK3R1,MAPRE2	0.212533	4.25738	0.212533	Inf	1	1	conserved
Positive Regulation of Lamellipodium Morphogenesis (GO:2000394)	4	4	ENPP2,CORO1B,CORO1C,SRC	0.212533	4.25738	0.212533	Inf	1	1	conserved
Positive Regulation of Lyase Activity (GO:0051349)	4	4	CACNA1D,DRD5,STIM1,NANOS3	0.212533	4.25738	0.212533	Inf	1	1	conserved
Positive Regulation of Protein Depolymerization (GO:1901881)	4	4	NES,PLEK,SEMA5A,STMN2	0.212533	4.25738	0.212533	Inf	1	1	conserved
Positive Regulation of Protein Localization to Cajal Body (GO:1904871)	4	4	CCT3,CCT4,CCT5,TCP1	0.212533	4.25738	0.212533	Inf	1	1	conserved
Positive Regulation of Pseudopodium Assembly (GO:0031274)	4	4	CDC42,CDC42EP3,CDC42EP4,CDC42EP1	0.212533	4.25738	0.212533	Inf	1	1	conserved
Positive Regulation of Ryanodine-Sensitive Calcium-Release Channel Activity (GO:0060316)	4	4	GSTM2,CALM2,TRDN,CALM1	0.212533	4.25738	0.212533	Inf	1	1	conserved
Positive Regulation of Synaptic Plasticity (GO:0031915)	4	4	EPHB2,CPLX2,DBN1,NEUROD2	0.212533	4.25738	0.212533	Inf	1	1	conserved
Positive Regulation of Synaptic Transmission, GABAergic (GO:0032230)	4	4	NRXN1,NLGN1,NALCN,HAP1	0.212533	4.25738	0.212533	Inf	1	1	conserved
Positive Regulation of Telomerase RNA Localization to Cajal Body (GO:1904874)	4	4	CCT3,CCT4,CCT5,TCP1	0.212533	4.25738	0.212533	Inf	1	1	conserved
Positive Regulation of Telomere Maintenance in Response to DNA Damage (GO:1904507)	4	4	INO80D,YY1,INO80,ACTR5	0.212533	4.25738	0.212533	Inf	1	1	conserved
Regulation of CD8-positive, Alpha-Beta T Cell Proliferation (GO:2000564)	4	4	XCL1,SH3RF1,SLC4A2,MAPK8IP1	0.212533	4.25738	0.212533	Inf	1	1	conserved
Regulation of T Cell Apoptotic Process (GO:0070232)	4	4	PERP,PRKCQ,LGALS3,JAK3	0.212533	4.25738	0.212533	Inf	1	1	conserved
Regulation of Adiponectin Secretion (GO:0070163)	4	4	RAB11FIP5,PPARG,RAB11FIP1,RAB11FIP3	0.212533	4.25738	0.212533	Inf	1	1	conserved
Regulation of Atrial Cardiac Muscle Cell Membrane Depolarization (GO:0060371)	4	4	SCN5A,SCN2B,SCN3B,SCN1B	0.212533	4.25738	0.212533	Inf	1	1	conserved
Regulation of Cardiac Muscle Cell Differentiation (GO:2000725)	4	4	MEF2C,EFNB2,MYOCD,TGFB1	0.212533	4.25738	0.212533	Inf	1	1	conserved
Regulation of Cardiac Muscle Cell Membrane Potential (GO:0086036)	4	4	SLC9A1,EHD3,TRDN,SLC8B1	0.212533	4.25738	0.212533	Inf	1	1	conserved
Regulation of Cilium Movement (GO:0003352)	4	4	DRC1,CFAP206,CLXN,CCDC65	0.212533	4.25738	0.212533	Inf	1	1	conserved
Regulation of Collateral Sprouting (GO:0048670)	4	4	BDNF,ULK2,DCC,PTPRS	0.212533	4.25738	0.212533	Inf	1	1	conserved
Regulation of Fat Cell Proliferation (GO:0070344)	4	4	PER2,E2F3,TREM2,TFDP1	0.212533	4.25738	0.212533	Inf	1	1	conserved
Regulation of Focal Adhesion Disassembly (GO:0120182)	4	4	MAP4K4,IQSEC1,PIK3R1,MAPRE2	0.212533	4.25738	0.212533	Inf	1	1	conserved
Regulation of Glial Cell Apoptotic Process (GO:0034350)	4	4	PRKCI,TREM2,DLL1,PRKCA	0.212533	4.25738	0.212533	Inf	1	1	conserved
Regulation of Mitotic Centrosome Separation (GO:0046602)	4	4	NEK2,MAP9,UBXN2B,NSFL1C	0.212533	4.25738	0.212533	Inf	1	1	conserved
Regulation of Non-Motile Cilium Assembly (GO:1902855)	4	4	MAP4,SEPTIN7,HAP1,SEPTIN9	0.212533	4.25738	0.212533	Inf	1	1	conserved
Regulation of Protein Localization to Cajal Body (GO:1904869)	4	4	CCT3,CCT4,CCT5,TCP1	0.212533	4.25738	0.212533	Inf	1	1	conserved
Regulation of Pseudopodium Assembly (GO:0031272)	4	4	CDC42,CDC42EP3,CDC42EP4,CDC42EP1	0.212533	4.25738	0.212533	Inf	1	1	conserved
Regulation of Response to Nutrient Levels (GO:0032107)	4	4	PRKAG3,PRKAG2,SNW1,PRKCG	0.212533	4.25738	0.212533	Inf	1	1	conserved
Regulation of Retrograde Transport, Endosome to Golgi (GO:1905279)	4	4	EIPR1,PRKN,LRRK2,ATP9A	0.212533	4.25738	0.212533	Inf	1	1	conserved
Reg of Single Stranded Viral RNA Replication via Double Stranded DNA Intermediate (GO:0045091)	4	4	TOP2B,APOBEC3H,APOBEC3F,APOBEC3C	0.212533	4.25738	0.212533	Inf	1	1	conserved
Regulation of Striated Muscle Cell Differentiation (GO:0051153)	4	4	RBM24,HDAC9,NRG1,HDAC5	0.212533	4.25738	0.212533	Inf	1	1	conserved
Regulation of Telomere Maintenance in Response to DNA Damage (GO:1904505)	4	4	INO80D,YY1,INO80,ACTR5	0.212533	4.25738	0.212533	Inf	1	1	conserved
Regulation of Type B Pancreatic Cell Proliferation (GO:0061469)	4	4	PTPRN,SGPP2,NR4A3,NR4A1	0.212533	4.25738	0.212533	Inf	1	1	conserved
Regulation of Ventricular Cardiac Muscle Cell Membrane Depolarization (GO:0060373)	4	4	GPD1L,SCN5A,SCN3B,SMAD7	0.212533	4.25738	0.212533	Inf	1	1	conserved
Resolution of Meiotic Recombination Intermediates (GO:0000712)	4	4	HFM1,TOP2B,MEIOB,ERCC4	0.212533	4.25738	0.212533	Inf	1	1	conserved
Respiratory Electron Transport Chain (GO:0022904)	4	4	PPARGC1A,ETFDH,NDUFA5,UQCRFS1	0.212533	4.25738	0.212533	Inf	1	1	conserved
Response to Catecholamine (GO:0071869)	4	4	GNB1,DRD5,DRD1,NR4A3	0.212533	4.25738	0.212533	Inf	1	1	conserved
Response to Potassium Ion (GO:0035864)	4	4	NEK7,SLC12A2,LLGL1,MPP2	0.212533	4.25738	0.212533	Inf	1	1	conserved
Sulfur Amino Acid Biosynthetic Process (GO:0000097)	4	4	MTR,VSIG2,MTHFD1,GGT1	0.212533	4.25738	0.212533	Inf	1	1	conserved
Type B Pancreatic Cell Development (GO:0003323)	4	4	BMP6,BMP5,DLL1,CDH2	0.212533	4.25738	0.212533	Inf	1	1	conserved
Tyrosine Metabolic Process (GO:0006570)	4	4	TYR,PAH,OCA2,FAH	0.212533	4.25738	0.212533	Inf	1	1	conserved
Vascular Endothelial Cell Response to Laminar Fluid Shear Stress (GO:0097700)	4	4	PRKACB,PKN2,CAPN2,PRKCA	0.212533	4.25738	0.212533	Inf	1	1	conserved
L-amino Acid Metabolic Process (GO:0170033)	8	7	RIMKLA,NAT8L,ASS1,SHMT2,SRR,SHMT1,P4HB	0.215994	2.36557	0.215994	3.31102	1	1	conserved
Schwann Cell Development (GO:0014044)	8	7	SKI,MYOC,ARHGEF10,PARD3,NF1,CNTNAP1,LGI4	0.215994	2.36557	0.215994	3.31102	1	1	conserved
T Cell Proliferation (GO:0042098)	8	7	CTPS1,MSN,PIK3CG,PPP3CB,CADM1,RASGRP1,EBI3	0.215994	2.36557	0.215994	3.31102	1	1	conserved
Astrocyte Activation (GO:0048143)	8	7	C1QA,TREM2,PSEN1,GRN,MAPT,C5AR1,APP	0.215994	2.36557	0.215994	3.31102	1	1	conserved
Cellular Response to Growth Hormone Stimulus (GO:0071378)	8	7	PXDN,GHR,PIK3R1,PTK2,JAK2,SOCS2,STAT3	0.215994	2.36557	0.215994	3.31102	1	1	conserved
Chloride Ion Homeostasis (GO:0055064)	8	7	SLC12A8,SLC12A2,SLC12A6,SLC12A1,SLC12A3,SLC12A4,SLC12A5	0.215994	2.36557	0.215994	3.31102	1	1	conserved
Detection of Calcium Ion (GO:0005513)	8	7	RYR2,CALM2,KCNIP2,STIM1,KCNMB4,SYT1,CALM1	0.215994	2.36557	0.215994	3.31102	1	1	conserved
Establishment of Apical/Basal Cell Polarity (GO:0035089)	8	7	CDC42,PATJ,RHOA,MSN,SCRIB,RAP2A,MYO9A	0.215994	2.36557	0.215994	3.31102	1	1	conserved
Interleukin-12-Mediated Signaling Pathway (GO:0035722)	8	7	IL12RB2,STAT4,JAK2,P4HB,TYK2,IL12RB1,PLCB1	0.215994	2.36557	0.215994	3.31102	1	1	conserved
Midbrain Dopaminergic Neuron Differentiation (GO:1904948)	8	7	CTNNB1,WNT5A,RYK,WNT2,LRP6,WNT9B,WNT3	0.215994	2.36557	0.215994	3.31102	1	1	conserved
Mitochondrion Distribution (GO:0048311)	8	7	TRAK2,TRAK1,LRRK2,PKD1,HAP1,MAPT,MED12	0.215994	2.36557	0.215994	3.31102	1	1	conserved
Monoatomic Anion Homeostasis (GO:0055081)	8	7	SLC12A8,SLC12A2,SLC12A6,SLC12A1,SLC12A3,SLC12A4,SLC12A5	0.215994	2.36557	0.215994	3.31102	1	1	conserved
Negative Regulation of Epithelial Cell Differentiation (GO:0030857)	8	7	SPRED2,SPRY1,DLL1,ZEB1,SPRED1,DSG2,SPRED3	0.215994	2.36557	0.215994	3.31102	1	1	conserved
Negative Regulation of Synaptic Transmission (GO:0050805)	8	7	GRIK3,PLK2,HCN1,PRRT1,STXBP1,SHANK2,SLC24A4	0.215994	2.36557	0.215994	3.31102	1	1	conserved
Peripheral Nervous System Axon Ensheathment (GO:0032292)	8	7	SKI,MYOC,ARHGEF10,PARD3,NF1,CNTNAP1,LGI4	0.215994	2.36557	0.215994	3.31102	1	1	conserved
Phosphatidylcholine Biosynthetic Process (GO:0006656)	8	7	MFSD2A,SLC44A5,SLC44A1,SH2D3C,CHKA,LPCAT3,LCAT	0.215994	2.36557	0.215994	3.31102	1	1	conserved
Plasma Membrane Repair (GO:0001778)	8	7	ARL8B,MYOF,SMPD1,SYT7,SYT12,RAB3A,MYH9	0.215994	2.36557	0.215994	3.31102	1	1	conserved
Positive Regulation of CREB Transcription Factor Activity (GO:0032793)	8	7	OPRD1,EPHA5,ADCY8,CAMK1D,RPS6KA4,RPS6KA5,CRTC1	0.215994	2.36557	0.215994	3.31102	1	1	conserved
Positive Regulation of Syncytium Formation by Plasma Membrane Fusion (GO:0060143)	8	7	CD53,CAMK1,RIPOR2,MAPK14,TREM2,ADGRB1,RAPGEF3	0.215994	2.36557	0.215994	3.31102	1	1	conserved
Positive Regulation of Vesicle Fusion (GO:0031340)	8	7	SNCA,ZNRF2,SYT9,C2CD5,ZNRF1,DOC2B,SYT3	0.215994	2.36557	0.215994	3.31102	1	1	conserved
Regulation of Adipose Tissue Development (GO:1904177)	8	7	NCOA1,PPARG,NCOA2,SIRT1,SPI1,SORL1,TRPM4	0.215994	2.36557	0.215994	3.31102	1	1	conserved
Regulation of Cellular Response to Heat (GO:1900034)	8	7	MAPKAPK2,DNAJC2,SIRT1,CREBBP,DNAJC7,MAPT,EP300	0.215994	2.36557	0.215994	3.31102	1	1	conserved
Regulation of Clathrin-Dependent Endocytosis (GO:2000369)	8	7	DGKD,BMP2K,SMAP1,SNAP91,WASL,HIP1R,CCDC32	0.215994	2.36557	0.215994	3.31102	1	1	conserved
Regulation of Epidermal Growth Factor-Activated Receptor Activity (GO:0007176)	8	7	ERRFI1,SOCS5,ZFYVE28,FBXW7,TSG101,GPRC5A,VPS25	0.215994	2.36557	0.215994	3.31102	1	1	conserved
Regulation of Megakaryocyte Differentiation (GO:0045652)	8	7	RBM15,THPO,MEF2C,FAXDC2,TESC,EIF6,L3MBTL1	0.215994	2.36557	0.215994	3.31102	1	1	conserved
Regulation of Microtubule-Based Movement (GO:0060632)	8	7	DRC1,TTC21B,CLXN,METAP2,LAMP1,HAP1,NEFH	0.215994	2.36557	0.215994	3.31102	1	1	conserved
Regulation of Neuroblast Proliferation (GO:1902692)	8	7	KDM1A,TAFA1,VEGFA,PTN,LRRK2,CX3CL1,NF1	0.215994	2.36557	0.215994	3.31102	1	1	conserved
Regulation of Oxidative Stress-Induced Neuron Intrinsic Apoptotic Signaling Pathway (GO:1903376)	8	7	PARK7,MCL1,FBXW7,TREM2,PRKN,HIF1A,PRODH	0.215994	2.36557	0.215994	3.31102	1	1	conserved
Visual Learning (GO:0008542)	8	7	DRD1,GPRIN1,RGS14,TAFA2,NF1,NETO1,APP	0.215994	2.36557	0.215994	3.31102	1	1	conserved
Protein Deubiquitination (GO:0016579)	40	30	OTUD3,ZC3H12A,USP33,OTUD7B,BABAM2,STAMBP,USP4,MAGI1,USP13,UCHL1,USP46,OTULIN,OTULINL,PRKN,STAMBPL1,USP47,OTUB1,USP28,USP2,SHMT2,USP30,USP12,UCHL3,OTUD7A,USP32,JOSD2,USP29,USP25,USP18,JOSD1	0.216025	1.37521	0.216025	1.42013	1	1	conserved
Regulation of Actin Filament-Based Process (GO:0032970)	67	49	CDC42,ABL2,ROCK2,RHOQ,CCDC88A,PGAP1,NGEF,CLASP2,RHOA,FAM107A,EPHA3,DVL3,ARAP2,EPHA5,IQGAP2,EFNA5,ARAP3,CSF1R,PDGFRB,NEDD9,ARHGAP18,ABRACL,RALA,ARHGEF5,SLC4A2,DMTN,RHOBTB2,PTK2B,RHOBTB1,RHOG,ARAP1,RAPGEF3,RND1,HIP1R,ARHGEF7,CORO2B,ARHGAP17,TAOK2,CORO1A,CRK,ARHGAP44,TAOK1,RND2,BCAS3,BAIAP2,BST2,ARHGAP35,TRPM2,GPM6B	0.216782	1.26721	0.216782	1.28905	1	1	conserved
JNK Cascade (GO:0007254)	19	15	MAP4K3,MAP3K13,FGF12,MAPK10,MAPK9,MAP3K5,SH2D3C,MAPK8,MAPK8IP1,MAP3K11,LRRK2,FGF14,MAP2K4,MAP3K10,MAPK8IP2	0.219768	1.63007	0.219768	1.7744	1	1	conserved
Wnt Signaling Pathway, Planar Cell Polarity Pathway (GO:0060071)	19	15	CDC42,CELSR2,VANGL1,VANGL2,WNT7A,RHOA,WNT5A,PRICKLE2,RYK,DVL3,SMURF1,PRICKLE1,DAAM1,SMURF2,TIAM1	0.219768	1.63007	0.219768	1.7744	1	1	conserved
Calcium-Dependent Cell-Cell Adhesion via Plasma Membrane Cell Adhesion Molecules (GO:0016339)	19	15	NRXN1,NLGN1,CDH18,CDH12,CDH10,CDH9,CDH6,SELENOP,CDHR3,CDH24,CDH8,CDH11,CDH13,CDH2,CDH22	0.219768	1.63007	0.219768	1.7744	1	1	conserved
Cardiac Muscle Contraction (GO:0060048)	19	15	ATP1B1,TNNT2,RYR2,SLC8A1,SCN5A,GSN,GRK2,SCN4B,SCN2B,SCN3B,MYH6,MYH7,TPM1,SCN1B,DMD	0.219768	1.63007	0.219768	1.7744	1	1	conserved
Cell Cycle G2/M Phase Transition (GO:0044839)	19	15	KHDRBS1,ENSA,NES,FBXL7,TPD52L1,CDK14,BRSK2,USH1C,PPME1,ARPP19,LCMT1,CCDC57,DNM2,CDC25B,PLCB1	0.219768	1.63007	0.219768	1.7744	1	1	conserved
Negative Regulation of Proteasomal Protein Catabolic Process (GO:1901799)	19	15	PARK7,UBXN2A,FHIT,RYBP,CCAR2,PHF20L1,SVIP,PSME3IP1,CSNK2A2,GABARAPL2,TLK2,SGTA,PRKCG,DDRGK1,USP25	0.219768	1.63007	0.219768	1.7744	1	1	conserved
Negative Regulation of Response to Biotic Stimulus (GO:0002832)	19	15	IFI16,PPM1B,TRAF3IP1,CEP63,LYAR,IRGM,ATG5,YWHAZ,DTX4,PTPN6,TRAFD1,TYRO3,DHX58,SIRPA,ITCH	0.219768	1.63007	0.219768	1.7744	1	1	conserved
Positive Regulation of Neuron Apoptotic Process (GO:0043525)	19	15	MCL1,CFLAR,CTNNB1,CASP6,FBXW7,EPHA7,FOXO3,SRPK2,CASP7,BACE1,DDIT3,NF1,CDK5R1,GRN,BAX	0.219768	1.63007	0.219768	1.7744	1	1	conserved
Regulation of Calcium Ion Transmembrane Transport (GO:1903169)	19	15	PDE4B,NOS1AP,PSEN2,ANK2,PDE4D,DIAPH1,TRDN,CACNA2D1,PTK2B,TMEM38B,SPG7,CACNB1,TMEM38A,CACNG6,APP	0.219768	1.63007	0.219768	1.7744	1	1	conserved
Cytoplasmic Microtubule Organization (GO:0031122)	33	25	HOOK1,CRIPT,CCDC88A,CLASP1,CCDC13,RHOA,DLG1,TRDN,HOOK3,SLK,PPFIA1,CEP126,PPFIBP1,KIF21A,CLIP1,KATNAL1,SLAIN1,CCDC88C,DYNC1H1,KATNBL1,TUBGCP4,MAPT,FSD1,HOOK2,STMN3	0.220105	1.42011	0.220105	1.47908	1	1	conserved
Regulation of Release of Sequestered Calcium Ion Into Cytosol (GO:0051279)	33	25	SELENON,GSTM2,XCL1,CALM2,SNCA,ANK2,PDE4D,DIAPH1,DRD1,TRDN,GPER1,PTK2B,ASPH,JPH1,TMEM38B,THY1,JPH4,CALM1,CAPN3,CEMIP,CX3CL1,JPH3,TMEM38A,FKBP1A,DMD	0.220105	1.42011	0.220105	1.47908	1	1	conserved
Regulation of Protein Localization to Plasma Membrane (GO:1903076)	50	37	RSC1A1,EPHB2,TMEM59,ATP2B4,PPP2R5A,PRKCE,RHOQ,NRXN1,SPTBN1,DPP10,EPHA3,PRKCI,DLG1,PIK3R1,CAMK2A,TREM2,MRAP2,GPER1,CAMK2B,RAMP3,ZDHHC2,CAMK2G,SORBS1,RHOG,STX3,PPFIA1,LGALS3,AKAP5,NUMB,PTPN9,STX4,STX8,STAC2,ITGA3,CLTC,TGFB1,ZDHHC8	0.221732	1.31524	0.221732	1.34749	1	1	conserved
Adherens Junction Organization (GO:0034332)	26	20	PKN2,INAVA,CTNNB1,CDH18,CDH12,CDH9,CDH6,CDHR3,VCL,JAM3,CDH24,FERMT2,TJP1,CDH8,CDH11,CDH13,CDH2,DSG3,SMAD7,CDH22	0.22217	1.49274	0.22217	1.57747	1	1	conserved
Cartilage Development (GO:0051216)	26	20	HES5,CHI3L1,WNT7A,MEF2C,RUNX2,ITGB8,CREB3L2,SLC39A14,CCN3,CD44,ZBTB16,SOX5,WNT10B,EPYC,TRIP11,PKD1,SOX9,TGFB1,DDRGK1,NFATC2	0.22217	1.49274	0.22217	1.57747	1	1	conserved
Positive Regulation of Neuron Differentiation (GO:0045666)	26	20	NGF,ARHGEF2,DLX1,NEUROD1,RHOA,REST,MEF2C,BEND6,VWC2,NRCAM,TRIM32,ZEB1,GDPD5,NEUROD2,MMD,IMPACT,CPNE1,APP,PCP4,DMD	0.22217	1.49274	0.22217	1.57747	1	1	conserved
Regulation of Cytosolic Calcium Ion Concentration (GO:0051480)	26	20	ATP2B4,RYR2,TMEM178A,ITPR1,WNT5A,CD200R1,TRPC3,GPER1,CAV2,ASPH,TMEM64,TRPC6,ATP2B1,SLC8B1,TUNAR,YWHAE,RYR1,SLC8A2,TRPC5,ATP2B3	0.22217	1.49274	0.22217	1.57747	1	1	conserved
Substantia Nigra Development (GO:0021762)	26	20	PADI2,CDC42,YWHAQ,CALM2,RHOA,CCDC14,ZNF148,BASP1,TTBK1,HSPA5,GRID1,NDUFS3,DYNLL1,FGF9,CALM1,CKB,SYNGR3,YWHAE,ATP5PF,YWHAH	0.22217	1.49274	0.22217	1.57747	1	1	conserved
Protein-Containing Complex Assembly (GO:0065003)	162	115	HES5,SLC9A1,COL16A1,ZC3H12A,EPS15,OMA1,DNAI4,POGZ,AIM2,KIFAP3,LAMC1,FMOD,MDM4,PXDN,ITGB1BP1,DRC1,NRXN1,ADD2,NCK2,TANK,WIPF1,FARP2,CAND2,MITF,SHQ1,SRPRB,NCK1,CCDC39,IL1RAP,NSG1,PPARGC1A,WDR19,HOPX,CENPC,JCHAIN,SNCA,PPID,TRAPPC11,PRLR,SAR1B,CD74,IRGM,SH3PXD2B,NSG2,RIPK1,RANBP9,RIMS1,WASF1,SNX9,TCP1,PALS2,ANLN,HIP1,WASL,DMTN,PTK2B,NRG1,SPAG1,ADCY8,DNAAF11,TRAF1,STXBP1,PARD3,CALY,USH1C,PIK3C2A,BEST1,VAMP1,LRRK2,CCDC65,BIN2,NR4A1,TESPA1,PTGES3,LIN7A,P2RX7,OAS1,HIP1R,TMED2,WASF3,PSMB5,STXBP6,FERMT2,TMED10,ASB2,HSP90AA1,CAPN3,TUBGCP4,PML,SNUPN,ELOB,CREBBP,ANKS4B,CX3CL1,CYBA,FANCA,GAS7,LLGL1,MAPT,CLTC,SOX9,FASN,PSMG2,DNM2,FCHO1,SHANK1,MKKS,SRC,PARD6B,TIAM1,MAPK8IP2,REPS2,DMD,MED12,TMEM35A	0.223742	1.15255	0.223742	1.15963	1	1	conserved
Calcium Ion Transport (GO:0006816)	80	58	ATP2B4,RYR2,SLC8A1,CACNB4,ITGAV,ITPR1,CACNA1D,SELENOK,STIM2,TRPC3,CAMK2A,GPRIN1,MCUR1,RAMP3,CACNA2D1,ORAI2,TRPV5,ASPH,TRPM6,GRIN3A,CACNB2,MICU1,STIM1,SLC3A2,TRPC6,CACNA1C,CRACR2A,CACNB3,P2RX7,P2RX4,ATP2A2,NALCN,SLC8A3,SLC24A4,TRPM1,CHRFAM7A,RYR3,SLC24A5,PKD1,GRIN2A,CACNG3,P2RX5,TRPV3,TRPV2,CACNB1,CACNA1G,CACNA1A,RYR1,SLC8A2,TRPM4,CACNG8,CACNG6,CACNG7,SLC24A3,TRPC4AP,CHRNA4,TRPM2,TRPC5	0.224169	1.23149	0.224169	1.24853	1	1	conserved
Regulation of Signal Transduction (GO:0009966)	126	90	HPCA,HPCAL4,USP33,RGS4,RGS5,NUCKS1,CD46,GNG4,PXDN,ITGB1BP1,HPCAL1,VSNL1,STRN,SOCS5,NCK2,ACVR1,PGAP1,TMEM237,IGFBP2,INPP5D,IRAK2,CD47,MGLL,TMEM108,NCK1,AFAP1,KCNIP4,KCTD8,CDKN2AIP,SEMA5A,HOMER1,FBXL17,CDC42SE2,KCTD16,SH3TC2,GRK6,RGS14,DCDC2,C6ORF89,SNX3,SAMD5,DLL1,YWHAG,MDFIC,GALNT11,PRAG1,CLXN,NCALD,FRRS1L,NCS1,ZMYND11,GPR158,NRP1,TSPAN15,KCNIP2,SIK2,TULP3,ZDHHC17,SOCS2,RIC8B,GIT2,IFT81,DTX1,PRKD1,SLC8A3,SLC24A4,CCNK,CHRFAM7A,RORA,CREBBP,CX3CL1,DBNDD1,CRK,LLGL1,IGFBP4,ITGA3,LLGL2,ADCYAP1,GNG7,STRN4,SLC8A2,PLCB1,SRC,DBNDD2,PTPN1,DOK5,APP,SREBF2,MAPK8IP2,TSPYL2	0.225816	1.17488	0.225816	1.18447	1	1	conserved
Protein Localization to Plasma Membrane (GO:0072659)	83	60	PRKCZ,RAP1A,PIP5K1A,ATP1B1,ACTN2,ITGB1BP1,ROCK2,EFR3B,EHD3,TTC7A,SPTBN1,CCDC88A,DPP10,CLASP2,NECTIN3,ZDHHC23,PRKCI,DLG1,KCNIP4,TSPAN5,ANK2,RAPGEF2,PACSIN1,MRAP2,MAP7,RAMP3,SMURF1,DPP6,ZDHHC2,ANK1,IKBKB,KCNB2,EFR3A,DENND4C,STXBP1,CACNB2,GPR158,ANK3,TSPAN15,ZFYVE27,PACS1,RDX,SCN3B,LRP6,C2CD5,CACNB3,HSP90B1,TESC,TMED2,RAP2A,ZDHHC22,TTC7B,PACS2,MYO5A,RAB34,JUP,EPB41L3,SPTBN4,KCNB1,SYCP2	0.231098	1.21937	0.231098	1.23541	1	1	conserved
Positive Regulation of Proteasomal Ubiquitin-Dependent Protein Catabolic Process (GO:0032436)	36	27	TRIB2,SOCS5,SH3RF3,DNAJB2,TF,RCHY1,PAQR3,BBS7,SH3RF1,RNF180,SH3RF2,CSNK1A1,BAG2,PRKN,VCP,SIRT1,LRRK2,PRICKLE1,HECTD1,ELOB,CBFA2T3,AXIN2,SUMO2,SMAD7,KEAP1,DDRGK1,TAF1	0.234454	1.37026	0.234454	1.41992	1	1	conserved
RNA Destabilization (GO:0050779)	15	12	YTHDF2,PUM1,ROCK2,GIGYF2,RBM24,LIN28B,YTHDF3,RIDA,CELF1,FTO,METTL16,NANOS3	0.239279	1.68991	0.239279	1.8924	1	1	conserved
Endoplasmic Reticulum Calcium Ion Homeostasis (GO:0032469)	15	12	CLCC1,SELENOK,WFS1,DMTN,ATP2A2,PSEN1,TUNAR,PACS2,PML,HERPUD1,BAX,KCTD17	0.239279	1.68991	0.239279	1.8924	1	1	conserved
Excitatory Postsynaptic Potential (GO:0060079)	15	12	RAB3GAP1,MEF2C,GPRIN1,NPAS4,GRIN2B,LRRK2,BEGAIN,CHRFAM7A,SLTM,GRIN2A,MPP2,MAPK8IP2	0.239279	1.68991	0.239279	1.8924	1	1	conserved
Membrane Depolarization During Action Potential (GO:0086010)	15	12	SLC8A1,SCN3A,SCN1A,SCN5A,CACNA1D,SCN4B,SCN2B,SCN3B,CACNA1C,HCN4,SCN1B,YWHAH	0.239279	1.68991	0.239279	1.8924	1	1	conserved
Negative Regulation of Carbohydrate Metabolic Process (GO:0045912)	15	12	TRIM63,PLEK,HDAC4,TIGAR,CRY1,CBFA2T3,NCOR1,KAT2A,CLTC,TGFB1,STK4,EP300	0.239279	1.68991	0.239279	1.8924	1	1	conserved
Negative Regulation of Double-Strand Break Repair (GO:2000780)	15	12	AUNIP,LRIF1,POLK,TWIST1,FBH1,OTUB1,RNF169,MRE11,TP53BP1,CSNK2A2,SMCHD1,SHLD1	0.239279	1.68991	0.239279	1.8924	1	1	conserved
Negative Regulation of Smoothened Signaling Pathway (GO:0045879)	15	12	PTCH2,GPR161,KCTD6,IFT122,NCOA2,UBR5,VCP,HERC4,SUFU,TULP3,MOSMO,MEGF8	0.239279	1.68991	0.239279	1.8924	1	1	conserved
Positive Regulation of Dendrite Morphogenesis (GO:0050775)	15	12	LRP8,OBSL1,CDKL3,DBN1,CAMK2B,CUX1,PTPRD,CAPRIN2,CUX2,FBXW8,CDKL5,IL1RAPL1	0.239279	1.68991	0.239279	1.8924	1	1	conserved
Regulation of Myotube Differentiation (GO:0010830)	15	12	HDAC1,HDAC4,HDAC3,RBM24,MAPK14,HDAC9,CCN3,BDNF,BHLHE41,NACA,HDAC5,DMPK	0.239279	1.68991	0.239279	1.8924	1	1	conserved
Vacuolar Acidification (GO:0007035)	15	12	PPT1,LAMP2,TMEM9,ATP6V1A,ATP6V0E1,ATP6V1B2,ATP6V0A2,CLN5,LAMP1,DMXL2,ATP6V0A1,GRN	0.239279	1.68991	0.239279	1.8924	1	1	conserved
Negative Regulation of Immune Response (GO:0050777)	29	22	IFI16,PLK2,MKRN2,CEP63,LYAR,WDR41,FER,MAPK14,TREM2,ATG5,ENPP3,YWHAZ,SYK,SPI1,DTX4,PTPN6,TRAFD1,LGALS3,TYRO3,DHX58,YES1,SRC	0.239624	1.4199	0.239624	1.48731	1	1	conserved
Positive Regulation of Stress Fiber Assembly (GO:0051496)	29	22	CDC42,MYOC,PXDN,ITGB1BP1,ROCK2,CCDC88A,RHOA,CD47,PFN2,LIMCH1,CCN2,ARHGEF5,ARHGEF10,SORBS3,NRP1,RAPGEF3,FERMT2,EVL,TPM1,FHOD1,PPM1E,NF2	0.239624	1.4199	0.239624	1.48731	1	1	conserved
Regulation of Smoothened Signaling Pathway (GO:0008589)	29	22	PTCH2,ARMC9,KCTD6,IFT122,FBXL17,DCDC2,NCOA2,CIBAR1,UBR5,VCP,HERC4,DLG5,BTRC,SUFU,TULP3,IFT81,RORA,CREBBP,MOSMO,GAS8,RAB34,MEGF8	0.239624	1.4199	0.239624	1.48731	1	1	conserved
Generation of Neurons (GO:0048699)	99	71	WNT4,ID3,KIAA0319L,ASTN1,NAV1,ATP2B4,MARK1,MYT1L,RTN4,EMX1,ABI2,ITM2C,WNT7A,WNT5A,TAFA1,RYK,LDB2,CORIN,ADGRL3,RAPGEF2,SH3RF1,GPM6A,PDZD2,MAP1B,MEF2C,SPOCK1,DCDC2,KIAA0319,MDGA1,RUNX2,FUT9,AUTS2,SEMA3A,NRCAM,WNT2,WNT16,LRP12,NRBP2,PTPRD,NTRK2,ASTN2,LHX6,LHX2,NRP1,BRSK2,RTN3,MARK2,WNT10B,RTN1,EML1,MYEF2,DNAAF4,SLTM,MAP2K1,NEO1,PAFAH1B1,RNF112,CDK5R1,ERBB2,MAPT,WNT9B,WNT3,SEPTIN4,DCC,NOVA2,SNPH,CDKL5,IL1RAPL1,DCX,THOC2,SMARCA1	0.241157	1.18834	0.241157	1.20095	1	1	conserved
Positive Regulation of Bone Mineralization (GO:0030501)	22	17	WNT4,ATRAID,SLC8A1,PKDCC,ACVR2A,BMPR2,PPP3CA,MEF2C,ADGRV1,BMP6,PTN,SLC20A2,NELL1,ATP2B1,P2RX7,KL,GPM6B	0.242454	1.50576	0.242454	1.60878	1	1	conserved
Macromolecule Modification (GO:0043412)	39	29	RABGGTB,ABL2,CHRM3,ST6GAL2,FBXL2,UBA7,MAGI1,SLC25A26,UBE2D3,MANBA,CSNK1G3,CDKL3,SLC35A1,MSRA,PLAT,ST3GAL4,PIGH,ST8SIA2,NAGPA,LCMT1,WWP2,YES1,ST8SIA3,MAN2B1,AKT2,TGM3,CDK5RAP1,USP25,UBE2L3	0.247628	1.3299	0.247628	1.37258	1	1	conserved
Plasma Membrane Organization (GO:0007009)	39	29	SERINC2,FNBP1L,SPTBN1,BIN1,CAVIN2,ARL8B,ANK2,SERINC5,PACSIN1,SNX9,COL5A1,ANK3,MYOF,SMPD1,ANO5,PACSIN3,SYT7,SYT12,BIN2,P2RX7,STX2,WHAMM,STX4,FA2H,NSF,EPB41L3,RAB3A,SERINC3,MYH9	0.247628	1.3299	0.247628	1.37258	1	1	conserved
Negative Regulation of Protein Phosphorylation (GO:0001933)	49	36	PARK7,ERRFI1,TARDBP,CEP85,ZC3H12A,PKN2,PPP1R15B,ITGB1BP1,TRIB2,DNAJC10,DUSP19,TRAF3IP1,NT5DC2,SLIT2,PAQR3,PTPN13,SNCA,ZBED3,IBTK,HSPB1,YWHAG,PRKAG2,DMTN,PARD3,PRR5L,THY1,CORO1C,DNAJC3,MVP,CDK5RAP3,PPM1E,FKBP8,CADM4,SMOX,DEPTOR,DBNDD2	0.250473	1.27995	0.250473	1.31086	1	1	conserved
Endoplasmic Reticulum to Golgi Vesicle-Mediated Transport (GO:0006888)	59	43	RABGGTB,COPA,SEC16B,NRBP1,ATL2,RAB1A,SEC13,COPB2,SEC31A,SEC24B,SEC24D,TRAPPC11,TMED7,SEC24A,SAR1B,ERGIC1,TMED9,LMAN2,GOPC,TMED4,BCAP29,RAB2A,TRAPPC9,STX17,COPB1,STX5,ATL3,YIF1A,TMED2,CTAGE1,CTAGE8,CTAGE6,CTAGE9,CTAGE15,TRAPPC6B,TMED10,TRIP11,WHAMM,GOSR1,LMAN1,YIF1B,ERGIC3,TRAPPC10	0.25066	1.24821	0.25066	1.27223	1	1	conserved
Glycolipid Biosynthetic Process (GO:0009247)	32	24	ST6GALNAC5,DPM3,PIGF,ST3GAL5,PGAP1,ST3GAL6,PIGZ,PIGG,SLC30A5,FUT9,GBGT1,PGAP2,ST3GAL4,ST8SIA1,TM9SF2,PIGH,PIGQ,ST8SIA5,ST8SIA3,PIGN,PIGP,GAL3ST1,LARGE1,CERK	0.255257	1.36419	0.255257	1.4197	1	1	conserved
Learning (GO:0007612)	32	24	EPHB2,GPR88,NRXN1,SLC6A1,RGS14,ATXN1,PTN,CNTNAP2,NTRK2,PPP3CB,NPAS4,SYT12,SHANK2,SLC8A3,NRXN3,LGMN,STRA6,LLGL1,SLC8A2,SHANK1,SYNJ1,SHANK3,MAPK8IP2,NLGN3	0.255257	1.36419	0.255257	1.4197	1	1	conserved
Response to Ionizing Radiation (GO:0010212)	32	24	EYA3,PRPF38B,IFI16,RHOB,BABAM2,MSH2,TANK,NABP1,NHEJ1,FANCD2,TOPBP1,UIMC1,MAPK14,SPIDR,SWI5,SIRT1,SMPD1,RAD9A,XRRA1,USP28,IKBIP,INO80,AEN,GRB2	0.255257	1.36419	0.255257	1.4197	1	1	conserved
Positive Regulation of Canonical Wnt Signaling Pathway (GO:0090263)	52	38	RNF220,WLS,TMEM9,LGR6,PPM1B,ZEB2,TMEM198,PPP2R3A,NFKB1,SEMA5A,PDZD2,ZBED3,CSNK1G3,UBE2B,PTK7,RSPO3,CCAR2,UBR5,RSPO2,VCP,WNK2,NRARP,TNKS2,FAM53B,USP47,BMAL1,LGR4,CAPRIN2,LRRK2,SBNO1,DACT1,PPM1A,CSNK1G1,JUP,SMURF2,TGFB1,TRPM4,RSPO4	0.260556	1.25695	0.260556	1.28474	1	1	conserved
NADH Metabolic Process (GO:0006734)	11	9	MDH1B,GPD1L,NUDT12,HOOK3,VCP,PFKP,PFKM,GPD1,HOOK2	0.261477	1.7978	0.261477	2.12861	1	1	conserved
Energy Reserve Metabolic Process (GO:0006112)	11	9	UGP2,GFPT1,GBE1,GFPT2,ADGRF5,MRAP2,PRKAG2,PPP1R3C,PYGL	0.261477	1.7978	0.261477	2.12861	1	1	conserved
Negative Regulation of Insulin Receptor Signaling Pathway (GO:0046627)	11	9	PRKCZ,GRB14,IRS1,NCK1,PRKCQ,PIP4K2C,FBXW8,PRKCB,PTPN1	0.261477	1.7978	0.261477	2.12861	1	1	conserved
Osteoclast Differentiation (GO:0030316)	11	9	FARP2,FOXP1,CSF1R,MAPK14,TREM2,SNX10,SLC4A2,GAB2,TNFRSF11A	0.261477	1.7978	0.261477	2.12861	1	1	conserved
Positive Regulation of calcineurin-NFAT Signaling Cascade (GO:0070886)	11	9	CAMTA1,SLC9A1,PPP3R1,LMCD1,PPP3CA,PPP3CC,PPP3CB,SPPL3,AKAP6	0.261477	1.7978	0.261477	2.12861	1	1	conserved
Positive Regulation of Calcineurin-Mediated Signaling (GO:0106058)	11	9	CAMTA1,SLC9A1,PPP3R1,LMCD1,PPP3CA,PPP3CC,PPP3CB,SPPL3,AKAP6	0.261477	1.7978	0.261477	2.12861	1	1	conserved
Positive Regulation of Endothelial Cell Chemotaxis (GO:2001028)	11	9	SEMA5A,FGF18,VEGFA,SMOC2,HSPB1,P2RX4,PRKD1,LGMN,SLTM	0.261477	1.7978	0.261477	2.12861	1	1	conserved
Positive Regulation of Glucose Metabolic Process (GO:0010907)	11	9	SLC45A3,PRKAG3,IRS1,PPARGC1A,FOXO1,PRKAG2,SIRT1,ARPP19,AKT2	0.261477	1.7978	0.261477	2.12861	1	1	conserved
+ Reg of Myeloid Leukocyte Cytokine Production Inv in Imm Resp (GO:0061081)	11	9	RTN4,WNT5A,CAMK4,CD74,NR4A3,SIRT1,SEMA7A,PLCG2,MAVS	0.261477	1.7978	0.261477	2.12861	1	1	conserved
Protein Localization to Endoplasmic Reticulum (GO:0070972)	11	9	SEC16B,RYR2,BCAP29,HSPA5,LRRK2,UBAC2,GABARAPL2,YWHAE,DDRGK1	0.261477	1.7978	0.261477	2.12861	1	1	conserved
Protein Transmembrane Import Into Intracellular Organelle (GO:0044743)	11	9	PEX6,PEX7,PEX2,PEX16,PEX5,DNAJC15,TRIM37,TIMM21,TIMM44	0.261477	1.7978	0.261477	2.12861	1	1	conserved
Regulation of Actomyosin Structure Organization (GO:0110020)	11	9	CDC42,ASAP3,SLC9A1,ROCK2,ALMS1,SYNPO,TSC1,AKAP13,FHOD1	0.261477	1.7978	0.261477	2.12861	1	1	conserved
Regulation of Carbohydrate Catabolic Process (GO:0043470)	11	9	PRKAG3,SCARB2,PRKAG2,SLC2A6,TIGAR,HIF1A,ZBTB7A,EIF6,EP300	0.261477	1.7978	0.261477	2.12861	1	1	conserved
Regulation of Protein Tyrosine Kinase Activity (GO:0061097)	11	9	DOK7,CSF1R,NEDD9,NOX4,MVP,IL34,SRCIN1,LILRA5,PTPN1	0.261477	1.7978	0.261477	2.12861	1	1	conserved
Regulation of Receptor Recycling (GO:0001919)	11	9	ECE1,SNCA,RAMP3,SCRIB,OPTN,INPP5F,NSF,LDLR,KIF16B	0.261477	1.7978	0.261477	2.12861	1	1	conserved
Regulation of Receptor Signaling Pathway via STAT (GO:1904892)	11	9	MGAT5,PPARG,JAK2,SH2B3,NLK,JAK3,TGFB1,PTPRT,STK4	0.261477	1.7978	0.261477	2.12861	1	1	conserved
Regulation of Spindle Organization (GO:0090224)	11	9	GPSM2,PSRC1,DCTN1,PARP3,MAP9,SENP6,DYNC1H1,CLTC,FSD1	0.261477	1.7978	0.261477	2.12861	1	1	conserved
Regulation of Apoptotic Signaling Pathway (GO:2001233)	25	19	PPARG,WNT5A,TPD52L1,WNT16,TRAF1,DAB2IP,BDNF,MADD,PTPMT1,TMBIM6,CRADD,DAPK2,CTSH,TRAF7,CX3CL1,CSNK2A2,FASN,DEPTOR,MAPK8IP2	0.261959	1.41969	0.261959	1.49835	1	1	conserved
Regulation of Sodium Ion Transport (GO:0002028)	25	19	NKAIN1,ATP2B4,GPD1L,SCN5A,FGF12,DLG1,NKAIN2,ANK3,SCN4B,SCN2B,SCN3B,P2RX7,P2RX4,NEDD4L,SCN1B,SPTBN4,SNTA1,NKAIN4,YWHAH	0.261959	1.41969	0.261959	1.49835	1	1	conserved
Regulation of Intracellular Signal Transduction (GO:1902531)	195	137	PLEKHG5,PLPP3,SYDE2,PKN2,ARHGAP29,VAV3,PRPF38B,PIP5K1A,ARHGEF2,ARHGEF11,ARHGAP30,RHOU,MYOC,TRAF5,SMYD2,PPM1B,CALM2,FSHR,VRK2,SPRED2,WDR54,MAP4K4,ARHGAP15,ACVR1,CHN1,ITGAV,PGAP1,EPHA4,NGEF,FBXL2,ULK4,DOCK3,WNT5A,ARHGEF3,ARHGAP31,KALRN,DIPK2A,NLGN1,DLG1,PTPN13,FAM13A,TBCK,ARHGAP10,WWC2,TRIO,ARHGEF28,RASGRF2,PJA2,FAM13B,FGF1,ARHGAP26,CSF1R,WWC1,DOCK2,BMP6,FGD2,TREM2,VEGFA,ROS1,ARHGAP18,SGK1,SAMD5,TIAM2,HSPB1,HIPK2,ARHGEF5,ARHGEF10,KAT6A,ARHGAP39,PIP5K1B,TRAF1,DAB2IP,VAV2,OPTN,ARHGAP21,ARHGAP22,SIRT1,ARHGAP19,DNMBP,SWAP70,PRDM11,ARHGAP1,PTPMT1,CTNND1,RHOD,ARAP1,PDE2A,ARHGAP20,USP2,ARHGEF12,ARHGAP32,CLEC6A,LRRK2,RAPGEF3,ARHGEF25,NUAK1,PTPN11,TAOK3,STARD13,ARHGEF7,MCF2L,ARHGAP5,AKAP6,PPM1A,AKAP5,PLEKHG3,SNW1,TRAF3,SPRED1,CAPN3,DAPK2,MYO9A,ZFAND6,AKAP13,AMFR,PLCG2,CRK,ARHGAP44,TRAF4,RFFL,ARHGAP23,MAPT,GRB2,RIT2,PHLPP1,ARHGEF1,ARHGAP35,CPNE1,PPP1R16B,STK4,TIAM1,BCR,NF2,GRAP2,EP300,ARHGAP8,TAF1	0.264749	1.11385	0.264749	1.11924	1	1	conserved
Chemical Synaptic Transmission, Postsynaptic (GO:0099565)	18	14	RAB3GAP1,MEF2C,GPRIN1,NPAS4,GRIN2B,LRRK2,CHRFAM7A,SLTM,INSYN1,GRIN2A,MPP2,CHRNA4,MAPK8IP2,NLGN3	0.265984	1.52465	0.265984	1.65584	1	1	conserved
Establishment of Endothelial Barrier (GO:0061028)	18	14	RAP1A,RAB1A,RAPGEF2,MSN,PDE4D,TJP2,RAPGEF1,PDE2A,RDX,RAPGEF3,RAP1B,TJP1,TJP3,PPP1R16B	0.265984	1.52465	0.265984	1.65584	1	1	conserved
Positive Regulation of Carbohydrate Metabolic Process (GO:0045913)	18	14	PRKAA2,SLC45A3,IRS1,ZBTB20,UCHL1,SNCA,NFKB1,MLXIPL,P2RX7,HIF1A,PSEN1,RPTOR,AKT2,APP	0.265984	1.52465	0.265984	1.65584	1	1	conserved
Positive Regulation of Establishment of Protein Localization (GO:1904951)	18	14	ITGB1BP1,TREM2,TCP1,TCAF1,TCAF2,MAPK8,ANK3,C2CD5,CORO2B,CEMIP,ERBB2,NMT1,MTCL1,KCNB1	0.265984	1.52465	0.265984	1.65584	1	1	conserved
Positive Regulation of Peptide Hormone Secretion (GO:0090277)	18	14	ECRG4,MYRIP,SELENOT,GPER1,GRID1,FFAR4,RBP4,PDHX,TM7SF3,DOC2B,RASL10B,PRKCA,ADCYAP1,NNAT	0.265984	1.52465	0.265984	1.65584	1	1	conserved
Positive Regulation of Release of Sequestered Calcium Ion Into Cytosol (GO:0051281)	18	14	GSTM2,XCL1,CALM2,SNCA,DRD1,TRDN,GPER1,ASPH,THY1,CALM1,CAPN3,CEMIP,CX3CL1,HAP1	0.265984	1.52465	0.265984	1.65584	1	1	conserved
Protein Acylation (GO:0043543)	18	14	SELENOK,ZDHHC23,FOXO1,ZDHHC14,ZDHHC2,KAT6A,ZDHHC21,ZDHHC17,ZDHHC22,CREBBP,PORCN,KAT2A,ZDHHC8,EP300	0.265984	1.52465	0.265984	1.65584	1	1	conserved
Regulation of Postsynaptic Membrane Potential (GO:0060078)	18	14	RAB3GAP1,MEF2C,GPRIN1,NPAS4,GRIN2B,LRRK2,CHRFAM7A,SLTM,INSYN1,GRIN2A,MPP2,CHRNA4,MAPK8IP2,NLGN3	0.265984	1.52465	0.265984	1.65584	1	1	conserved
Positive Regulation of Wnt Signaling Pathway (GO:0030177)	65	47	SKI,MACF1,RNF220,WLS,CDC73,TMEM9,LGR6,PPM1B,ZEB2,TMEM198,PPP2R3A,NFKB1,SEMA5A,PDZD2,DEPDC1B,ZBED3,CSNK1G3,UBE2B,PTK7,RSPO3,CCAR2,UBR5,RSPO2,VCP,WNK2,NRARP,TNKS2,FAM53B,USP47,BMAL1,LGR4,CAPRIN2,LRRK2,HSP90B1,SBNO1,DACT1,PPM1A,CSNK1G1,SPNS1,SALL1,CSNK2A2,JUP,SMURF2,TGFB1,TRPM4,RSPO4,CCDC134	0.267629	1.21559	0.267629	1.23604	1	1	conserved
Protein Complex Oligomerization (GO:0051259)	65	47	RSC1A1,SLC9A1,ZC3H12A,BCL10,LRRC8C,LRRC8D,KCND3,PXDN,EHD3,ATL2,ALS2,PDCD6IP,SNCA,GLRA3,BASP1,POLK,HOMER1,CARD11,TMEM120A,ZNF395,ARC,DNM1,MICU1,KCNC1,CPSF7,BEST1,ATL3,PRMT8,PEX5,SHMT2,KCNC2,OAS1,TMEM120B,ZBTB1,BCL11B,TP53BP1,SNUPN,FUS,RNF112,RNF135,MPP2,MAPT,JMJD6,ELAVL1,KCNC3,APP,MED12	0.267629	1.21559	0.267629	1.23604	1	1	conserved
Regulation of JNK Cascade (GO:0046328)	65	47	TGFBR3,MYOC,MAP4K4,SH3RF3,DUSP19,WNT7A,ULK4,EPHB1,RNF13,DVL3,SH3RF1,TLR3,PJA2,HDAC3,SH3RF2,RIPK1,ANKRD6,TPD52L1,CCN2,MAP3K5,PRKN,SEMA3A,MDFIC,WNT16,HIPK2,MFHAS1,PTK2B,DAB2IP,ZMYND11,MAPK8IP1,MAP3K11,CRACR2A,TAOK3,RAP2A,DACT1,CCDC88C,TAOK2,NCOR1,TRAF4,TAOK1,PHLPP1,MAP3K10,SIRPA,PLCB1,ITCH,APP,MAPK8IP2	0.267629	1.21559	0.267629	1.23604	1	1	conserved
Cardiac Conduction (GO:0061337)	35	26	SLC9A1,KCND3,BIN1,KCNJ3,SLC4A3,SCN5A,CACNA1D,ANK2,HCN1,CACNA2D1,TMEM65,CACNB2,SCN4B,SCN2B,SCN3B,CACNA1C,KCNA5,HCN4,YWHAE,JUP,CACNA1G,DSG2,SCN1B,SPTBN4,TRPM4,SRC	0.269382	1.32021	0.269382	1.36712	1	1	conserved
Negative Regulation of Cellular Response to Growth Factor Stimulus (GO:0090288)	35	26	SKI,TRIM33,ATP2B4,CRIM1,TNFAIP6,LRP2,DLX1,VWC2L,GPC1,PPARG,CHRD,SLIT2,UBE2D3,SPRY1,VWC2,SMURF1,HIPK2,DAB2IP,SORL1,SPART,SMAD6,EPN2,SMURF2,SMAD7,CADM4,PTPN1	0.269382	1.32021	0.269382	1.36712	1	1	conserved
Cellular Response to Transforming Growth Factor Beta Stimulus (GO:0071560)	55	40	SKI,WNT4,ZFYVE9,JUN,TGFBR3,XCL1,PXDN,TGFBRAP1,LIMS1,DLX1,WNT7A,WNT5A,ITGB5,SMAD1,HPGD,MEF2C,SMAD5,NR3C1,PTPRK,WNT2,ZYX,ADAM9,PTK2,SIRT1,ZMIZ1,LTBP3,PDE2A,SOX5,FERMT2,ZFP36L1,SMAD3,WWOX,NLK,STAT3,SOX9,PIAS2,SMAD7,TGFBR3L,TGFB1,SRC	0.270061	1.23692	0.270061	1.26218	1	1	conserved
Regulation of MAPK Cascade (GO:0043408)	143	101	WNT4,EPHA8,PKN2,TGFBR3,IL6R,MYOC,INAVA,GPR37L1,LAX1,ROCK2,SOS1,VRK2,SPRED2,TGFA,WDR54,MAP4K4,DUSP19,PPARG,NEK10,ULK4,DAG1,WNT5A,RYK,EPHB1,THPO,DRD5,FGF5,PPP3CA,MEF2C,FGF1,CSF1R,CD74,ADRA1B,WWC1,FGF18,DRD1,GRM4,VEGFA,GFRAL,EPHA7,ROS1,GPER1,GSDME,MDFIC,CAV2,ARHGEF5,FGF17,ADRA1A,YWHAZ,SH3GL2,NTRK2,SYK,DAB2IP,JCAD,DUSP5,ADRB1,SMPD1,PRDM11,MAPK8IP1,MADD,PTPRJ,CD4,PTPN6,DUSP16,ZDHHC17,P2RX7,SH2B3,ERP29,TAOK3,SBNO1,FGF9,RAP2A,ARHGEF7,STYX,CHRFAM7A,SPRED1,RASGRP1,MAP2K1,NTRK3,SLCO3A1,TRAF7,SPNS1,TAOK2,CX3CL1,PLCG2,NF1,KSR1,ERBB2,NBR1,GRB2,FASN,RIT2,PHLPP1,TGFB1,LILRA5,ADRA1D,STK4,APP,MAPK1,GRAP2,MAPK8IP2	0.271938	1.13133	0.271938	1.13903	1	1	conserved
Protein Stabilization (GO:0050821)	104	74	PER3,PARK7,OTUD3,TSPAN1,LAMP2,PLPP3,USP33,CCT3,PYHIN1,ATP1B1,MDM4,RTN4,CCT4,AAK1,PDCL3,EPHA4,RABL3,CEP63,PFN2,MFSD1,PDCD10,USP13,DVL3,WFS1,PPARGC1A,ANK2,FBXW7,CCT5,PDZD2,PIK3R1,CDK7,ZBED3,UBE2B,CD74,IRGM,PEX6,BAG2,TCP1,PRKN,HIP1,SPAG1,TSC1,PARVA,CTNND1,CRYAB,USP2,TBRG1,CREBL2,WNT10B,PTGES3,RAB21,TESC,HIP1R,NAA16,LAMP1,SEL1L,HSP90AA1,PPIB,PML,CSNK2A2,NLK,ZNF207,RPL23,GRN,STXBP4,TRIM37,SMAD7,CALR,AKT2,USP29,STK4,HPS4,EP300,TAF1	0.274083	1.15677	0.274083	1.16801	1	1	conserved
Intracellular Glucose Homeostasis (GO:0001678)	28	21	PRKAA2,LRRC8D,NUCKS1,ZBTB20,TRA2B,PPARGC1A,FOXO1,PIK3R1,GPER1,SLC39A14,HOOK3,UNC13B,SIRT1,MAP4K5,HIF1A,PRKCA,RPTOR,ZNF236,HOOK2,USF2,KCNB1	0.279001	1.35656	0.279001	1.41949	1	1	conserved
Non-Canonical Wnt Signaling Pathway (GO:0035567)	28	21	WNT4,CDC42,CELSR2,VANGL1,VANGL2,MYOC,WNT7A,RHOA,WNT5A,PRICKLE2,RYK,DVL3,SMURF1,TMEM67,PRICKLE1,DAAM1,CCDC88C,NLK,WNT9B,SMURF2,TIAM1	0.279001	1.35656	0.279001	1.41949	1	1	conserved
Positive Regulation of Chemotaxis (GO:0050921)	28	21	IL6R,XCL1,SEMA5A,PDGFRB,TREM2,VEGFA,SMOC2,HSPB1,PTN,NRP1,STX3,P2RX4,PRKD1,LGMN,SLTM,NTRK3,STX4,CDH13,TGFB1,MEGF8,DSCAM	0.279001	1.35656	0.279001	1.41949	1	1	conserved
Positive Regulation of Reactive Oxygen Species Metabolic Process (GO:2000379)	28	21	PARK7,ZC3H12A,CSRP1,PRKCE,PDGFRB,GPRIN1,RIPK1,MAPK14,ADGRB1,SYK,ACOD1,DHRS4,PLCG2,CYBA,MAPT,GRB2,FASN,DCXR,TGFB1,SIRPA,APP	0.279001	1.35656	0.279001	1.41949	1	1	conserved
Regulation of Cell Development (GO:0060284)	28	21	HES5,YTHDF2,MEAF6,MYSM1,PER2,BHLHE40,CTNNB1,BRPF3,DLL1,HDAC9,PTN,RHEB,KAT6A,KAT6B,BMAL1,BHLHE41,NACA,CX3CL1,GRN,WNT3,RPS19	0.279001	1.35656	0.279001	1.41949	1	1	conserved
Regulation of Ossification (GO:0030278)	28	21	ECM1,DDR2,BMPR2,WNT5A,CORIN,BMP2K,SGMS2,ANKH,MEF2C,TWIST1,PTN,CCN3,NELL1,ZBTB16,ACVR1B,PTPN11,SMAD6,SMAD3,NBR1,SOX9,CCDC134	0.279001	1.35656	0.279001	1.41949	1	1	conserved
Phospholipase C-activating G Protein-Coupled Receptor Signaling Pathway (GO:0007200)	58	42	PLCH2,OPRD1,PTGER3,ACTN2,LHCGR,PLEK,TACR1,GPR55,WNT5A,GAP43,DRD5,EDNRA,PLPP1,HOMER1,ADRA1B,DRD1,VEGFA,GRM1,OPRM1,PIK3CG,CHRM2,ADRA1A,OPRK1,PARD3,GRID1,FFAR4,CCKBR,CHRM1,PLCB3,GRM5,GPR83,HTR2A,PRKD1,PLCB2,GNA15,GNA11,C5AR1,C5AR2,PRKCG,ADRA1D,PLCB4,OPRL1	0.279045	1.21931	0.279045	1.24244	1	1	conserved
Ras Protein Signal Transduction (GO:0007265)	48	35	GNB1,PARK7,RALGPS2,RAPGEFL1,RASGRP3,SOS1,PLK2,DOK1,RAPGEF4,MRAS,RASGEF1B,RAPGEF2,RASGRF2,DOK3,RASGEF1C,C6ORF89,RAPGEF5,RALA,RALGPS1,RAPGEF1,RASGEF1A,SHTN1,RRAS2,RAPGEF3,KSR2,SOS2,BCL11B,RASGRP1,RASGRF1,SPNS1,NF1,KSR1,GRB2,RIT2,GRAP2	0.281579	1.24467	0.281579	1.27414	1	1	conserved
Calcium Ion Homeostasis (GO:0055074)	48	35	SELENON,ATP1B1,ATP2B4,SLC30A1,PSEN2,RYR2,SLC8A1,WFS1,DRD5,STIM2,SNCA,ANK2,SLC10A7,EDNRA,GPRIN1,TRDN,ZNHIT1,TRPV5,ASPH,STIM1,ATP2A2,SLC8B1,HTR2A,SLC8A3,PSEN1,SLC24A4,CHRFAM7A,SLC24A5,NPTN,CCL13,FAM20A,CALR,DMPK,SLC8A2,SLC24A3	0.281579	1.24467	0.281579	1.27414	1	1	conserved
Glucose Homeostasis (GO:0042593)	48	35	PARK7,PRKAA2,LRRC8D,NUCKS1,NEUROD1,KLF7,IRS1,PPARG,SELENOT,WFS1,PPARGC1A,FOXO1,PIK3R1,CYB5R4,MLXIPL,TSC22D4,HOOK3,ADCY8,RPS6,OBP2A,SIRT1,RBP4,CRY2,ADIPOR2,CRY1,HECTD4,OAS1,SLC8B1,MAP4K5,PYGL,HIF1A,FBN1,STAT3,HOOK2,KCNB1	0.281579	1.24467	0.281579	1.27414	1	1	conserved
Cellular Response to Reactive Oxygen Species (GO:0034614)	38	28	PARK7,PRPF38B,GPR37L1,PXDN,RHOB,MPV17,SLC8A1,ANKZF1,FER,MAPK9,RIPK1,MAPK13,PTPRK,MAP3K5,MINDY4,PEX2,MAPK8,SIRT1,TET1,PLEKHA1,PEX5,LRRK2,CAMKK2,TPM1,MAPT,SIRPA,SRC,TRPM2	0.282244	1.2846	0.282244	1.32505	1	1	conserved
Fat Cell Differentiation (GO:0045444)	38	28	PER2,PPARG,OSBPL11,MBD4,PPARGC1A,BBS7,FOXO1,ADGRF5,FAM120B,TMEM120A,ZFPM2,NR4A3,TRIM32,SIRT1,FFAR4,CTBP2,BSCL2,NR4A1,OSBPL8,TMEM120B,SMAD6,SOX8,CIDEA,ZBTB7A,AKT2,MKKS,CBY1,EP300	0.282244	1.2846	0.282244	1.32505	1	1	conserved
Positive Regulation of Protein Localization to Cell Periphery (GO:1904377)	38	28	EPHB2,EPB41,GPSM2,ATP2B4,PRKCE,NRXN1,SPTBN1,DPP10,EPHA3,PRKCI,DLG1,SNCA,PIK3R1,TREM2,EPB41L2,GPER1,RAMP3,SORBS1,RHOG,STX3,LGALS3,AKAP5,PTPN9,STX4,VPS35,STAC2,ITGA3,ZDHHC8	0.282244	1.2846	0.282244	1.32505	1	1	conserved
Regulation of Fat Cell Differentiation (GO:0045598)	38	28	ZC3H12A,TRIB2,PPARG,WNT5A,NOCT,FOXO1,TRIO,GPER1,TMEM64,RUNX1T1,SIRT1,BMAL1,ZBTB16,CREBL2,LMO3,WNT10B,ZNF385A,PTPRQ,MEDAG,WDFY2,FERMT2,ZFP36L1,RORA,SMAD3,FTO,TGFB1,TRPM4,ASXL1	0.282244	1.2846	0.282244	1.32505	1	1	conserved
Regulation of Hydrolase Activity (GO:0051336)	38	28	RAP1GAP,VAV3,ITGB1BP1,RAB3GAP1,EPHA4,NGEF,EPHA3,EPHA5,EFNA5,CAMK2A,FGD2,ARHGEF5,PTK2,NTRK2,DAB2IP,VAV2,PRKG1,SIRT1,RDX,TBC1D15,FGD6,OAS1,OAS3,SIPA1L1,TBC1D10B,CRK,ARHGAP44,CDK5RAP3	0.282244	1.2846	0.282244	1.32505	1	1	conserved
Supramolecular Fiber Organization (GO:0097435)	168	118	TARDBP,CDC42,STMN1,SH3D21,CAP1,HOOK1,ARHGEF2,DDR2,RHOU,DPT,COLGALT2,PXDN,RHOB,CRIPT,RHOQ,CCDC88A,NAT8,LOXL3,NCKAP5,TNFAIP6,ERMN,COL5A2,MYO1B,AGFG1,CCDC13,MAP4,RHOA,TAGLN3,HCLS1,DLG1,ADAMTS3,SHROOM3,SNCA,FAT1,BASP1,PDZD2,ZBED3,ADAMTS19,DBN1,ADAMTS2,RIPK1,MYO6,TRDN,PRKN,ELMO1,HIP1,PPP1R9A,PLOD3,BMP1,RHOBTB2,NEFL,STMN4,HOOK3,STMN2,KIF24,TMOD1,GSN,COL5A1,RHOBTB1,SLK,RHOG,LTBP3,CORO1B,INPPL1,ARAP1,P4HA3,CEP126,BACE1,RND1,KRT80,CORO1C,CLIP1,HIP1R,KATNAL1,SLAIN1,MYH6,ACTN1,CCDC88C,EVL,DYNC1H1,KATNBL1,CAPN3,TUBGCP4,TMOD2,MYO5C,MYO5A,MYO1E,TPM1,THSD4,LOXL1,WHAMM,CORO1A,FUS,TPPP3,TRPV3,NF1,ZNF207,MYO1D,P3H4,RND2,GFAP,MAPT,PPP1R9B,SAMD14,DSG3,MYO5B,FSD1,COL5A3,HOOK2,LTBP4,BAX,KASH5,FKBP1A,BFSP1,ELMO2,STMN3,APP,BID	0.286242	1.1116	0.286242	1.11785	1	1	conserved
C4-dicarboxylate Transport (GO:0015740)	7	6	LRRC8C,LRRC8B,LRRC8D,SLC25A12,SLC13A5,SLC1A6	0.286708	2.04981	0.286708	2.83766	1	1	conserved
Rap Protein Signal Transduction (GO:0032486)	7	6	RAP1A,RAPGEF2,RAPGEF1,RAPGEF3,RAP1B,RAP2A	0.286708	2.04981	0.286708	2.83766	1	1	conserved
Aspartate Transmembrane Transport (GO:0015810)	7	6	LRRC8C,LRRC8B,LRRC8D,SLC25A12,SLC1A1,SLC1A6	0.286708	2.04981	0.286708	2.83766	1	1	conserved
cAMP Biosynthetic Process (GO:0006171)	7	6	ADCY10,ADCY5,ADCY2,ADCY8,ADCY6,ADCY9	0.286708	2.04981	0.286708	2.83766	1	1	conserved
Camera-Type Eye Morphogenesis (GO:0048593)	7	6	SKI,IFT122,TENM3,VEGFA,KDM2B,NF1	0.286708	2.04981	0.286708	2.83766	1	1	conserved
Cardiac Myofibril Assembly (GO:0055003)	7	6	NEB,OBSL1,PDGFRB,NEBL,FMNL3,MYLK3	0.286708	2.04981	0.286708	2.83766	1	1	conserved
Cellular Response to ATP (GO:0071318)	7	6	HSP90B1,SSH1,P2RX7,P2RX4,RYR3,TAF1	0.286708	2.04981	0.286708	2.83766	1	1	conserved
Cellular Response to L-leucine (GO:0071233)	7	6	UBR2,RRAGD,SESN1,STAMBPL1,SESN3,RPTOR	0.286708	2.04981	0.286708	2.83766	1	1	conserved
Cellular Response to Epinephrine Stimulus (GO:0071872)	7	6	SLC9A1,PDE4B,RYR2,SNCA,PDE4D,PRKCA	0.286708	2.04981	0.286708	2.83766	1	1	conserved
Cellular Response to Interleukin-15 (GO:0071350)	7	6	JAK1,IL15RA,STAT3,STAT5A,JAK3,PLCB1	0.286708	2.04981	0.286708	2.83766	1	1	conserved
Ceramide Catabolic Process (GO:0046514)	7	6	NAT8,NEU2,HEXB,ASAH1,ACER3,HEXA	0.286708	2.04981	0.286708	2.83766	1	1	conserved
Chaperone-Mediated Protein Complex Assembly (GO:0051131)	7	6	HOPX,PTGES3,HSP90AA1,PSMG2,MKKS,TMEM35A	0.286708	2.04981	0.286708	2.83766	1	1	conserved
Commissural Neuron Axon Guidance (GO:0071679)	7	6	EPHB2,RYK,VEGFA,NRP1,NELL2,SMOX	0.286708	2.04981	0.286708	2.83766	1	1	conserved
Establishment of Spindle Localization (GO:0051293)	7	6	CLASP2,MAP4,ZBED3,DYNC1H1,LLGL1,LLGL2	0.286708	2.04981	0.286708	2.83766	1	1	conserved
Fructose 6-Phosphate Metabolic Process (GO:0006002)	7	6	GFPT1,GFPT2,HOOK3,PFKP,PFKM,HOOK2	0.286708	2.04981	0.286708	2.83766	1	1	conserved
Glycolipid Catabolic Process (GO:0019377)	7	6	NAT8,NEU2,SUMF1,SMPD1,GALC,NAGA	0.286708	2.04981	0.286708	2.83766	1	1	conserved
Interleukin-15-Mediated Signaling Pathway (GO:0035723)	7	6	JAK1,IL15RA,STAT3,STAT5A,JAK3,PLCB1	0.286708	2.04981	0.286708	2.83766	1	1	conserved
Lipid Phosphorylation (GO:0046834)	7	6	DGKD,DGKG,DGKB,DGKI,DGKZ,DGKH	0.286708	2.04981	0.286708	2.83766	1	1	conserved
Medium-Chain Fatty Acid Metabolic Process (GO:0051791)	7	6	ACOT7,ACADM,CROT,OLAH,ABHD2,ABHD3	0.286708	2.04981	0.286708	2.83766	1	1	conserved
Mesonephric Tubule Development (GO:0072164)	7	6	ROBO2,SLIT2,NPNT,FOXC1,PKD1,SALL1	0.286708	2.04981	0.286708	2.83766	1	1	conserved
Microtubule Depolymerization (GO:0007019)	7	6	STMN1,NCKAP5,STMN4,STMN2,KIF24,STMN3	0.286708	2.04981	0.286708	2.83766	1	1	conserved
Mitochondrial Fission (GO:0000266)	7	6	MFF,PRKN,FIS1,MTFR1,GDAP1,MED12	0.286708	2.04981	0.286708	2.83766	1	1	conserved
Motile Cilium Assembly (GO:0044458)	7	6	SPATA6,CFAP221,CCDC39,DNAAF11,DYNLL1,DMD	0.286708	2.04981	0.286708	2.83766	1	1	conserved
Multicellular Organismal-Level Water Homeostasis (GO:0050891)	7	6	PRKACB,WFS1,MINDY4,SCNN1B,PRKCA,MYO5B	0.286708	2.04981	0.286708	2.83766	1	1	conserved
Myelin Assembly (GO:0032288)	7	6	GPC1,TENM4,PXMP2,PLLP,CNTNAP1,EPB41L3	0.286708	2.04981	0.286708	2.83766	1	1	conserved
Myotube Cell Development (GO:0014904)	7	6	SKI,SELENON,PPP3CA,CAV2,PPP3CB,RYR1	0.286708	2.04981	0.286708	2.83766	1	1	conserved
Negative Regulation of ATP Metabolic Process (GO:1903579)	7	6	TRIM63,HDAC4,FIS1,TIGAR,CBFA2T3,NCOR1	0.286708	2.04981	0.286708	2.83766	1	1	conserved
Negative Regulation of Androgen Receptor Signaling Pathway (GO:0060766)	7	6	HDAC1,FOXP1,SIRT1,NCOR1,PIAS2,ZBTB7A	0.286708	2.04981	0.286708	2.83766	1	1	conserved
Negative Regulation of Cytoplasmic Translation (GO:2000766)	7	6	NMNAT2,CPEB4,RBM24,CPEB3,CPEB1,UNK	0.286708	2.04981	0.286708	2.83766	1	1	conserved
Negative Regulation of Epidermal Growth Factor-Activated Receptor Activity (GO:0007175)	7	6	ERRFI1,SOCS5,ZFYVE28,TSG101,GPRC5A,VPS25	0.286708	2.04981	0.286708	2.83766	1	1	conserved
Negative Regulation of Exocytosis (GO:0045920)	7	6	SNCA,WDR41,PRKN,STXBP6,ATP9A,IL1RAPL1	0.286708	2.04981	0.286708	2.83766	1	1	conserved
Negative Regulation of Mononuclear Cell Migration (GO:0071676)	7	6	CD200R1,SLIT2,BMP5,WASL,CCN3,PLCB1	0.286708	2.04981	0.286708	2.83766	1	1	conserved
Negative Regulation of Myotube Differentiation (GO:0010832)	7	6	HDAC1,HDAC4,HDAC3,CCN3,BHLHE41,HDAC5	0.286708	2.04981	0.286708	2.83766	1	1	conserved
Negative Regulation of Striated Muscle Cell Differentiation (GO:0051154)	7	6	HDAC1,HDAC4,HDAC3,CCN3,BHLHE41,HDAC5	0.286708	2.04981	0.286708	2.83766	1	1	conserved
Negative Regulation of Substrate Adhesion-Dependent Cell Spreading (GO:1900025)	7	6	RCC2,ITGB1BP1,MELTF,EFNA5,DMTN,CORO1C	0.286708	2.04981	0.286708	2.83766	1	1	conserved
Neuron Projection Arborization (GO:0140058)	7	6	LRP2,NLGN1,PHACTR1,PTN,SSNA1,ZNF365	0.286708	2.04981	0.286708	2.83766	1	1	conserved
Nucleoside Metabolic Process (GO:0009116)	7	6	NT5C1A,UPP2,NME5,OARD1,MACROD1,MACROD2	0.286708	2.04981	0.286708	2.83766	1	1	conserved
Nucleotide-Binding Domain, Leucine Rich Repeat Containing Receptor Signaling Pathway (GO:0035872)	7	6	INAVA,OTULIN,IRGM,NOD1,IRF5,ITCH	0.286708	2.04981	0.286708	2.83766	1	1	conserved
Oligodendrocyte Development (GO:0014003)	7	6	HES5,PRDM8,MYRF,CNTNAP1,SOX10,GPM6B	0.286708	2.04981	0.286708	2.83766	1	1	conserved
Photoreceptor Cell Development (GO:0042461)	7	6	MFSD2A,VEGFA,RORB,CEP290,MAPRE2,DZANK1	0.286708	2.04981	0.286708	2.83766	1	1	conserved
Positive Regulation of Arp2/3 Complex-Mediated Actin Nucleation (GO:2000601)	7	6	WASF2,NCKAP1,BRK1,WASF1,FCHSD2,WASF3	0.286708	2.04981	0.286708	2.83766	1	1	conserved
Positive Regulation of Bone Resorption (GO:0045780)	7	6	TMEM64,SYK,PLEKHM1,PRKCA,MC4R,TNFRSF11A	0.286708	2.04981	0.286708	2.83766	1	1	conserved
Positive Regulation of Cell Cycle G2/M Phase Transition (GO:1902751)	7	6	RCC2,CDC7,RAD51B,RAD51C,BRD4,CDC25B	0.286708	2.04981	0.286708	2.83766	1	1	conserved
Positive Regulation of Circadian Rhythm (GO:0042753)	7	6	THRAP3,NLGN1,FBXW11,BTRC,BMAL2,RORA	0.286708	2.04981	0.286708	2.83766	1	1	conserved
Positive Regulation of Gene Expression via Chromosomal CpG Island Demethylation (GO:0044029)	7	6	TET3,TET2,EGR1,TET1,APOBEC3F,APOBEC3C	0.286708	2.04981	0.286708	2.83766	1	1	conserved
Positive Regulation of Heart Rate (GO:0010460)	7	6	RYR2,PDE4D,SCN3B,ATP2A2,TPM1,TRPM4	0.286708	2.04981	0.286708	2.83766	1	1	conserved
Positive Regulation of Neuron Migration (GO:2001224)	7	6	RAPGEF2,NIPBL,SEMA6A,DAB2IP,SHTN1,ZNF609	0.286708	2.04981	0.286708	2.83766	1	1	conserved
Positive Regulation of Protein Localization to Cell Surface (GO:2000010)	7	6	GPD1L,RIC3,STX3,STX4,TM9SF4,TMEM35A	0.286708	2.04981	0.286708	2.83766	1	1	conserved
Positive Regulation of Protein Localization to Early Endosome (GO:1902966)	7	6	ROCK2,MSN,VEGFA,RDX,SORL1,NF2	0.286708	2.04981	0.286708	2.83766	1	1	conserved
Positive Regulation of Protein Localization to Endosome (GO:1905668)	7	6	ROCK2,MSN,VEGFA,RDX,SORL1,NF2	0.286708	2.04981	0.286708	2.83766	1	1	conserved
Positive Regulation of Stem Cell Differentiation (GO:2000738)	7	6	FOXC1,RBM24,PTN,LTBP3,SOX5,SOX9	0.286708	2.04981	0.286708	2.83766	1	1	conserved
Positive Regulation of Stress-Activated MAPK Cascade (GO:0032874)	7	6	INAVA,PDCD10,KLHDC10,TAOK3,TAOK2,TAOK1	0.286708	2.04981	0.286708	2.83766	1	1	conserved
Positive Regulation of Stress-Activated Protein Kinase Signaling Cascade (GO:0070304)	7	6	INAVA,PDCD10,KLHDC10,TAOK3,TAOK2,TAOK1	0.286708	2.04981	0.286708	2.83766	1	1	conserved
Protein Deacetylation (GO:0006476)	7	6	HDAC1,HDAC4,HDAC3,SIRT5,HDAC9,SIRT1	0.286708	2.04981	0.286708	2.83766	1	1	conserved
Protein Localization to Site of Double-Strand Break (GO:1990166)	7	6	PARP3,TOPBP1,SLF1,SLF2,IFFO1,TP53BP1	0.286708	2.04981	0.286708	2.83766	1	1	conserved
Regulation of D-glucose Transmembrane Transport (GO:0010827)	7	6	RSC1A1,PRKAG2,NR4A3,FFAR4,C2CD5,PRKCB	0.286708	2.04981	0.286708	2.83766	1	1	conserved
Regulation of PERK-mediated Unfolded Protein Response (GO:1903897)	7	6	PPP1R15B,NCK2,NCK1,HSPA5,DDRGK1,PTPN1	0.286708	2.04981	0.286708	2.83766	1	1	conserved
Regulation of Cell Fate Commitment (GO:0010453)	7	6	HDAC1,RBBP4,MTA3,CHD4,CHD3,GATAD2A	0.286708	2.04981	0.286708	2.83766	1	1	conserved
Regulation of Chromatin Organization (GO:1902275)	7	6	HNRNPU,TLK1,SETD5,LSM11,MLLT3,TLK2	0.286708	2.04981	0.286708	2.83766	1	1	conserved
Regulation of Establishment of Protein Localization to Mitochondrion (GO:1903747)	7	6	HAX1,PRKN,MAPK8,SREBF1,NMT1,MAPT	0.286708	2.04981	0.286708	2.83766	1	1	conserved
Regulation of Nervous System Process (GO:0031644)	7	6	ROCK2,TMEM108,SLC8A3,CHRFAM7A,NANOS3,SLC8A2	0.286708	2.04981	0.286708	2.83766	1	1	conserved
Regulation of Platelet-Derived Growth Factor Receptor Signaling Pathway (GO:0010640)	7	6	IL1R1,APOD,SNCA,PTPRJ,CBL,NDRG4	0.286708	2.04981	0.286708	2.83766	1	1	conserved
Regulation of Protein Localization to Early Endosome (GO:1902965)	7	6	ROCK2,MSN,VEGFA,RDX,SORL1,NF2	0.286708	2.04981	0.286708	2.83766	1	1	conserved
Regulation of Steroid Biosynthetic Process (GO:0050810)	7	6	WNT4,EGR1,BMP5,ASAH1,SIRT1,CHGA	0.286708	2.04981	0.286708	2.83766	1	1	conserved
Response to L-leucine (GO:0043201)	7	6	UBR2,RRAGD,SESN1,STAMBPL1,SESN3,RPTOR	0.286708	2.04981	0.286708	2.83766	1	1	conserved
T Cell Differentiation (GO:0030217)	21	16	CLSTN1,PIK3R3,GPR89A,SOX13,CD8A,CD28,NHEJ1,RABL3,PIK3R1,CHD7,ANXA1,SPI1,CD4,ZFP36L1,JAG2,TGFB1	0.287947	1.41947	0.287947	1.51389	1	1	conserved
cAMP-mediated Signaling (GO:0019933)	21	16	PDE4B,PDE1A,PDE6B,RAPGEF2,PDE4D,PDE8B,PDE6A,PDE7B,PDE10A,PDE1C,PDE6C,PDE2A,PDE1B,PDE8A,PDE4A,PDE4C	0.287947	1.41947	0.287947	1.51389	1	1	conserved
Glucose Metabolic Process (GO:0006006)	21	16	H6PD,OMA1,PER2,APOD,PPARGC1A,SLC39A14,HOOK3,RBP4,CRY1,HECTD4,OAS1,FBN1,ADPGK,G6PC3,DCXR,HOOK2	0.287947	1.41947	0.287947	1.51389	1	1	conserved
Neural Crest Cell Migration (GO:0001755)	21	16	PHACTR4,SEMA4F,SEMA3B,SEMA5B,SEMA5A,SEMA6A,RADIL,SEMA3A,NRP1,SEMA4G,FOLR2,SEMA6D,SEMA7A,SOX8,SEMA6B,SOX10	0.287947	1.41947	0.287947	1.51389	1	1	conserved
Positive Regulation of Insulin Secretion (GO:0032024)	21	16	MYRIP,GPER1,ADCY8,PPP3CB,GRID1,RBP4,PDHX,TM7SF3,TUNAR,BAIAP3,STX4,DOC2B,PRKCA,TRPM4,NNAT,PLA2G6	0.287947	1.41947	0.287947	1.51389	1	1	conserved
Regulation of calcineurin-NFAT Signaling Cascade (GO:0070884)	21	16	CAMTA1,SLC9A1,ATP2B4,PPP3R1,FHL2,LMCD1,PPP3CA,PPP3CC,PPP3CB,SPPL3,AKAP6,AKAP5,HOMER2,PLCG2,HOMER3,RCAN1	0.287947	1.41947	0.287947	1.51389	1	1	conserved
Regulation of Insulin Receptor Signaling Pathway (GO:0046626)	21	16	PRKCZ,NUCKS1,GRB14,IRS1,NCK1,PRKCQ,SIRT1,SORBS1,SIK2,SORL1,PIP4K2C,PTPN11,FBXW8,PRKCB,SNX5,PTPN1	0.287947	1.41947	0.287947	1.51389	1	1	conserved
Regulation of Neuron Migration (GO:2001222)	21	16	ARHGEF2,IGSF10,CTNNA2,ULK4,RNF7,RAPGEF2,NIPBL,SEMA6A,CAMK2A,PHACTR1,CAMK2B,DAB2IP,NTNG2,SHTN1,ZNF609,CX3CL1	0.287947	1.41947	0.287947	1.51389	1	1	conserved
Small GTPase-mediated Signal Transduction (GO:0007264)	129	91	GNB1,PLEKHG5,PARK7,PHACTR4,ARHGAP29,VAV3,RAP1A,ARHGEF11,ARHGAP30,RALGPS2,ROCK2,RAPGEFL1,RHOB,RASGRP3,CDC42EP3,SOS1,CCDC88A,PLK2,DOK1,RTKN,ARHGAP15,RAPGEF4,NCKAP1,FARP2,BRK1,NKIRAS1,RHOA,ARHGEF3,ARHGAP31,ROPN1B,MRAS,RASGEF1B,RAPGEF2,RASGRF2,DOK3,RASGEF1C,C6ORF89,HACE1,WASF1,ARHGAP18,TIAM2,RAPGEF5,ELMO1,RALA,RHEB,CTNNAL1,RALGPS1,RAPGEF1,VAV2,RASGEF1A,SHTN1,RHOG,ARFIP2,RRAS2,NUCB2,ARHGAP1,RHOD,ARHGAP32,RERG,LRRK2,RAPGEF3,RAP1B,KSR2,RAP2A,ARHGEF7,ARHGAP5,SOS2,CCDC88C,BCL11B,RASGRP1,RASGRF1,ARHGDIG,SPNS1,RIPOR1,CDH13,ABR,NF1,KSR1,RUNDC3A,CDC42EP4,GRB2,RIT2,ARHGEF1,ARHGAP35,RIN2,TIAM1,CDC42EP1,BCR,RASL10A,GRAP2,ARHGAP8	0.293252	1.12553	0.293252	1.13398	1	1	conserved
COPII-coated Vesicle Budding (GO:0090114)	14	11	RAB1A,SEC13,SCAP,SEC31A,SEC24B,SEC24D,TRAPPC11,SEC24A,SAR1B,TMED2,TMED10	0.293982	1.55446	0.293982	1.73442	1	1	conserved
Alternative mRNA Splicing, via Spliceosome (GO:0000380)	14	11	SFPQ,HNRNPU,PUF60,NCBP1,HNRNPM,SRSF9,SRSF1,DDX5,CELF4,SRSF6,DDX17	0.293982	1.55446	0.293982	1.73442	1	1	conserved
Cellular Response to Interleukin-6 (GO:0071354)	14	11	JAK1,IL6R,ST3GAL6,NFKB1,FER,JAK2,CTR9,SPI1,STAT3,SRC,PTPRT	0.293982	1.55446	0.293982	1.73442	1	1	conserved
Eye Morphogenesis (GO:0048592)	14	11	SKI,COL5A2,IFT122,PPP2R3A,TENM3,NIPBL,VEGFA,COL5A1,FBN1,NF1,STAT3	0.293982	1.55446	0.293982	1.73442	1	1	conserved
Glycosaminoglycan Metabolic Process (GO:0030203)	14	11	TNFAIP6,PXYLP1,HS3ST1,HEXB,EXT1,EXT2,HEXA,HS3ST2,XYLT2,SGSH,CHST9	0.293982	1.55446	0.293982	1.73442	1	1	conserved
Lysosome Localization (GO:0032418)	14	11	CLSTN1,PIK3CG,NR4A3,MAP6,BORCS5,CHGA,RAB34,PLEKHM1,SPAG9,RAB3A,MYH9	0.293982	1.55446	0.293982	1.73442	1	1	conserved
Microtubule Nucleation (GO:0007020)	14	11	CLASP1,CLASP2,CCDC66,RANBP9,SSNA1,NEDD1,SLAIN1,TUBGCP4,NDE1,TUBG1,CCDC57	0.293982	1.55446	0.293982	1.73442	1	1	conserved
Negative Regulation of Intracellular Steroid Hormone Receptor Signaling Pathway (GO:0033144)	14	11	HDAC1,FOXP1,SIRT1,CRY2,CNOT2,CRY1,CNOT1,NCOR1,PIAS2,ZBTB7A,CALR	0.293982	1.55446	0.293982	1.73442	1	1	conserved
Negative Regulation of Proteolysis Involved in Protein Catabolic Process (GO:1903051)	14	11	PDCL3,EPHA4,HIPK2,PML,PSME3IP1,GABARAPL2,RPL23,QRICH2,SGTA,PRKCG,TAF1	0.293982	1.55446	0.293982	1.73442	1	1	conserved
Organophosphate Ester Transport (GO:0015748)	14	11	PRELID2,OSBPL8,SCARB1,TNFAIP8L3,PITPNA,PRELID3A,EPG5,LDLR,PLTP,SYCP2,PITPNB	0.293982	1.55446	0.293982	1.73442	1	1	conserved
Peptide Hormone Secretion (GO:0030072)	14	11	PARK7,RAB1A,ECRG4,NEUROD1,PTPRN,CYB5R4,RIMS2,CAMK2G,FFAR4,PDHX,CRHR1	0.293982	1.55446	0.293982	1.73442	1	1	conserved
Positive Regulation of Cilium Assembly (GO:0045724)	14	11	CCDC88A,TAPT1,SEPTIN7,ASAP1,RAB3IP,IFT88,RAB11FIP3,CCP110,HAP1,SEPTIN9,KCTD17	0.293982	1.55446	0.293982	1.73442	1	1	conserved
Positive Regulation of Epidermal Growth Factor Receptor Signaling Pathway (GO:0045742)	14	11	CCDC88A,DGKD,GPER1,RALA,HIP1,AFAP1L2,CBL,HIP1R,HAP1,SHKBP1,TGFB1	0.293982	1.55446	0.293982	1.73442	1	1	conserved
Positive Regulation of Transferase Activity (GO:0051347)	14	11	LMO4,DSTYK,FBXW7,ARRDC3,CD74,CD4,RFC5,RFC3,PABPN1,RPS2,UBE2L3	0.293982	1.55446	0.293982	1.73442	1	1	conserved
Positive Regulation of Vacuole Organization (GO:0044090)	14	11	SNX7,ELAPOR1,RAB3GAP1,SNX4,IRGM,TRIM32,LRSAM1,PPP3CB,PIP4K2C,GRN,WIPI1	0.293982	1.55446	0.293982	1.73442	1	1	conserved
Post-Transcriptional Gene Silencing (GO:0016441)	14	11	PUM1,AGO3,GIGYF2,SND1,AGO2,NCBP1,CELF1,ELOB,NCBP3,HELZ2,MOV10L1	0.293982	1.55446	0.293982	1.73442	1	1	conserved
Protein Localization to Synapse (GO:0035418)	14	11	NRXN1,MPP4,NLGN1,DLG1,PCLO,LLGL1,MPP3,MPP2,NPHS1,SHANK1,STAU1	0.293982	1.55446	0.293982	1.73442	1	1	conserved
Regulation of Cell Cycle Phase Transition (GO:1901987)	14	11	ATP2B4,CDK18,NEK10,NEK11,FBXW7,UBD,CDK14,CDKN1B,CDK17,MN1,TAF1	0.293982	1.55446	0.293982	1.73442	1	1	conserved
Regulation of Intracellular Steroid Hormone Receptor Signaling Pathway (GO:0033143)	14	11	PARK7,KDM1A,RNF14,KDM4C,DNAAF4,DDX5,SAFB,SAFB2,DDRGK1,PRMT2,EP300	0.293982	1.55446	0.293982	1.73442	1	1	conserved
Regulation of Membrane Depolarization (GO:0003254)	14	11	GPD1L,SCN5A,HCN1,PTPN3,SCN2B,SCN3B,LRRK2,HCN4,SMAD7,NEDD4L,SCN1B	0.293982	1.55446	0.293982	1.73442	1	1	conserved
Regulation of Proteasomal Protein Catabolic Process (GO:0061136)	31	23	GLMN,PSMC6,DESI2,TMF1,FBXW7,FOXF2,TREM2,BAG2,PRKN,DAB2IP,TMTC3,UBB,NUDT15,PSME1,PSME2,DNAAF4,PKD1,HERPUD1,PSME3IP1,GABARAPL2,PRKCA,PRKCG,DDRGK1	0.294091	1.30829	0.294091	1.36034	1	1	conserved
Positive Regulation of Protein Catabolic Process (GO:0045732)	54	39	NRDC,PSMC6,UBXN2A,PLK2,RHBDD1,VGLL4,DCAF1,WNT5A,PPP2R3A,FOXO1,SH3D19,FBXW7,MSN,CREBRF,TREM2,BAG2,SNX9,PRKN,ADAM9,VCP,TRIM32,DAB2IP,IDE,PACSIN3,STX5,RDX,SORL1,CDKN1B,PRICKLE1,TMTC3,CUL4A,DACT1,HSP90AA1,VPS35,CSNK2A2,NSF,CSNK2A3,DDRGK1,APP	0.300634	1.20617	0.300634	1.23043	1	1	conserved
Positive Regulation of Protein Kinase Activity (GO:0045860)	54	39	RAP1A,DDR2,CCDC88A,ETAA1,DUSP19,ALS2,XRCC5,CAB39,CAMK1,RHOA,PDCD10,DOK7,RAPGEF2,PPP2CA,CSF1R,IRGM,NEDD9,MAP3K5,SNX9,PTK2B,PTK2,DAB2IP,NOX4,CD4,LRRK2,AGAP2,MAP2K1,SPNS1,IL34,TRAF4,SRCIN1,TOM1L1,MMD,STRADA,ADCYAP1,SLC8A2,LILRA5,SRC,PTPN1	0.300634	1.20617	0.300634	1.23043	1	1	conserved
Regulation of Cell Communication (GO:0010646)	44	32	HPCA,HPCAL4,RYR2,HPCAL1,VSNL1,STRN,SLC8A1,MGLL,KCNIP4,ANK2,HCN1,CDC42SE2,GRK6,TRDN,YWHAG,CLXN,ASPH,NCALD,ANXA1,NCS1,ZMYND11,KCNIP2,SOCS2,CCNK,HCN4,DBNDD1,CRK,STRN4,DBNDD2,PTPN1,CXADR,TSPYL2	0.304909	1.23046	0.304909	1.26182	1	1	conserved
O-glycan Processing (GO:0016266)	24	18	GALNT14,B3GNT2,GALNT3,GALNT15,GXYLT2,XXYLT1,GCNT4,GALNT10,GALNT11,GCNT1,GALNT12,GALNT18,ST3GAL4,GALNT8,GALNT6,GALNT9,B3GNT3,B4GALT5	0.3065	1.34665	0.3065	1.41928	1	1	conserved
Heart Contraction (GO:0060047)	24	18	ATP1B1,TNNT2,RYR2,SLC8A1,SCN5A,SGCD,TRDN,SGCZ,GRK2,SCN4B,SCN2B,SCN3B,SGCG,MYH6,MYH7,TPM1,SCN1B,DMD	0.3065	1.34665	0.3065	1.41928	1	1	conserved
Positive Regulation of DNA-templated Transcription Initiation (GO:2000144)	24	18	MED8,JUN,TAF13,MITF,MBD4,MED28,MED10,MED23,TWIST1,ZNHIT1,MED27,TAF3,MED31,MED13,MED25,MED14,MED12,TAF1	0.3065	1.34665	0.3065	1.41928	1	1	conserved
Cell-Cell Junction Organization (GO:0045216)	34	25	LIMS1,PRKCI,CDH18,CDH12,CDH10,CDH9,CDH6,CSF1R,CDHR3,TLN1,TJP2,CDH24,TJP1,TLN2,SMAD3,CDH8,CDH11,CDH13,CDH2,DSG2,TJP3,TGFB1,CDH22,PARD6B,CXADR	0.307602	1.27017	0.307602	1.31434	1	1	conserved
Negative Regulation of Canonical NF-kappaB Signal Transduction (GO:0043124)	34	25	ZC3H12A,TGFBR3,OTUD7B,PPM1B,TANK,STAT1,IRAK2,NKIRAS1,TRIM59,SLC39A8,IRGM,RIPK1,TREM2,TLE1,DAB2IP,ZMYND11,SIRT1,SBNO1,PPM1A,CHRFAM7A,RORA,STAT3,USP32,RIOK3,SIRPA	0.307602	1.27017	0.307602	1.31434	1	1	conserved
Positive Regulation of Protein Ubiquitination (GO:0031398)	34	25	KDM1A,BCL10,INAVA,DNAJB2,FAM107A,WFS1,RCHY1,FBXW7,ARRDC3,HDAC3,NDFIP1,LRRK2,PRICKLE1,CRY1,UBB,MYCBP2,NDFIP2,FBXO33,UBE3A,FANCI,RPS2,CDK5RAP3,SEPTIN4,MALT1,UBE2L3	0.307602	1.27017	0.307602	1.31434	1	1	conserved
Actin Filament Organization (GO:0007015)	96	68	CDC42,SH3D21,CAP1,ARHGEF2,RHOU,ENAH,RHOB,RHOQ,NEB,ERMN,WIPF1,MYO1B,ABI2,TAGLN3,HCLS1,DLG1,SHROOM3,FAT1,ZBED3,DPYSL3,DBN1,MYO6,ELMO1,COBL,HIP1,PPP1R9A,WASL,RHOBTB2,TMOD1,GSN,NEBL,RHOBTB1,RHOG,GAS2,CORO1B,INPPL1,ARAP1,RND1,GAS2L3,CORO1C,HIP1R,RFLNA,ACTN1,EVL,TMOD2,MYO5C,MYO5A,MYO1E,TPM1,WHAMM,CORO1A,CARMIL2,SPIRE2,RFLNB,TRPV3,MYO1D,RND2,PPP1R9B,SAMD14,BAIAP2,SPIRE1,DSG3,MYO5B,DNM2,KASH5,DSTN,ELMO2,GAS2L1	0.309085	1.1379	0.309085	1.14963	1	1	conserved
Regulation of ERK1 and ERK2 Cascade (GO:0070372)	125	88	PRKCZ,EPHB2,TGFBR3,RAP1A,CHI3L1,DSTYK,ITGB1BP1,FSHR,NRXN1,SPRED2,EPHA4,GPR55,NEK10,EPHB1,THPO,DLG1,PPP3CA,NPNT,SPRY1,FBXW7,PDGFC,RAPGEF2,PDZD2,PDE8B,SEMA6A,FGF1,CSF1R,CD74,PDGFRB,RGS14,RANBP9,TREM2,VEGFA,EPHA7,ROS1,CCN2,OPRM1,GPER1,BMPER,RAMP3,NAMPT,ARHGEF5,MFHAS1,ADRA1A,PTK2B,NRG1,YWHAZ,GLIPR2,SYK,WNK2,DAB2IP,NRP1,FFAR4,DENND2B,CD44,VEGFB,ARRB1,CD4,PTPN6,LMO3,PTPRR,ZDHHC17,PTPN11,HTR2A,STYX,FERMT2,CHRFAM7A,SPRED1,RASGRP1,TNFAIP8L3,MAP2K1,SEMA7A,PDE8A,TRAF7,CX3CL1,NDRG4,ERBB2,PRKCA,ADCYAP1,TNFRSF11A,SPRED3,TGFB1,C5AR1,SIRPA,PTPN1,APP,ARHGAP8,RPS6KA6	0.309568	1.11749	0.309568	1.12606	1	1	conserved
Heart Development (GO:0007507)	83	59	ECE1,TGFBR3,CNRIP1,BMPR2,HEG1,IFT122,FGF12,PDLIM3,NIPBL,MEF2C,SGCD,SH3PXD2B,PDLIM7,FOXC1,VEGFA,BMP5,POPDC3,HDAC9,NDUFV2,SGCZ,PDLIM2,CHD7,ZFPM2,PTK2,PCSK5,LDB3,RBP4,PDLIM1,MICAL2,CACNA1C,CDKN1B,PTPN11,SGCG,MYH6,MYH7,MTHFD1,FLRT2,FBN1,DNAAF4,STRA6,NTRK3,AKAP13,PKD1,SALL1,NDRG4,MYOCD,NF1,ADAP2,KAT2A,SOX9,MEF2B,TGFB1,MEGF8,FKBP1A,MKKS,FLRT3,NCOA6,CXADR,SCUBE1	0.310378	1.14966	0.310378	1.1636	1	1	conserved
AMP Biosynthetic Process (GO:0006167)	3	3	ADSS2,PAICS,APRT	0.313044	3.31074	0.313044	Inf	1	1	conserved
DNA Cytosine Deamination (GO:0070383)	3	3	APOBEC3H,APOBEC3F,APOBEC3C	0.313044	3.31074	0.313044	Inf	1	1	conserved
DNA Deamination (GO:0045006)	3	3	APOBEC3H,APOBEC3F,APOBEC3C	0.313044	3.31074	0.313044	Inf	1	1	conserved
DNA Replication Checkpoint Signaling (GO:0000076)	3	3	TOPBP1,RAD9A,CDC6	0.313044	3.31074	0.313044	Inf	1	1	conserved
L-phenylalanine Catabolic Process (GO:0006559)	3	3	HGD,QDPR,FAH	0.313044	3.31074	0.313044	Inf	1	1	conserved
L-phenylalanine Metabolic Process (GO:0006558)	3	3	HGD,QDPR,FAH	0.313044	3.31074	0.313044	Inf	1	1	conserved
NADPH Oxidation (GO:0070995)	3	3	KCNAB2,FMO5,FMO4	0.313044	3.31074	0.313044	Inf	1	1	conserved
T Cell Chemotaxis (GO:0010818)	3	3	CLSTN1,SLC12A2,PIK3CG	0.313044	3.31074	0.313044	Inf	1	1	conserved
Adult Heart Development (GO:0007512)	3	3	MYH6,MYH7,SCUBE1	0.313044	3.31074	0.313044	Inf	1	1	conserved
Amine Transport (GO:0015837)	3	3	SLC44A1,AQP9,RHCG	0.313044	3.31074	0.313044	Inf	1	1	conserved
Aminophospholipid Transport (GO:0015917)	3	3	ATP8A1,SCARB2,ATP8A2	0.313044	3.31074	0.313044	Inf	1	1	conserved
Astrocyte Differentiation (GO:0048708)	3	3	HES5,DLL1,STAT3	0.313044	3.31074	0.313044	Inf	1	1	conserved
Atrioventricular Valve Development (GO:0003171)	3	3	MDM4,BMPR2,SLIT3	0.313044	3.31074	0.313044	Inf	1	1	conserved
Bradykinin Catabolic Process (GO:0010815)	3	3	ECE1,IDE,CTSH	0.313044	3.31074	0.313044	Inf	1	1	conserved
Cardiac Muscle Hypertrophy (GO:0003300)	3	3	RYR2,HDAC4,INPP5F	0.313044	3.31074	0.313044	Inf	1	1	conserved
Cell Junction Disassembly (GO:0150146)	3	3	C1QC,C1QB,CX3CL1	0.313044	3.31074	0.313044	Inf	1	1	conserved
Cell-Cell Adhesion Mediated by Integrin (GO:0033631)	3	3	PLPP3,ITGA4,NPNT	0.313044	3.31074	0.313044	Inf	1	1	conserved
Cholesterol Import (GO:0070508)	3	3	STARD4,SCARB1,LDLR	0.313044	3.31074	0.313044	Inf	1	1	conserved
Clearance of Foreign Intracellular DNA (GO:0044355)	3	3	APOBEC3H,APOBEC3F,APOBEC3C	0.313044	3.31074	0.313044	Inf	1	1	conserved
Clearance of Foreign Intracellular Nucleic Acids (GO:0099046)	3	3	APOBEC3H,APOBEC3F,APOBEC3C	0.313044	3.31074	0.313044	Inf	1	1	conserved
cyclic-GMP-AMP Transmembrane Import Across Plasma Membrane (GO:0140361)	3	3	LRRC8C,LRRC8B,LRRC8D	0.313044	3.31074	0.313044	Inf	1	1	conserved
Detection of Molecule of Bacterial Origin (GO:0032490)	3	3	LY96,NR4A1,SCARB1	0.313044	3.31074	0.313044	Inf	1	1	conserved
Detection of Muscle Stretch (GO:0035995)	3	3	CTNNB1,PTK2,CDH2	0.313044	3.31074	0.313044	Inf	1	1	conserved
Embryonic Brain Development (GO:1990403)	3	3	MFSD2A,TBC1D23,RNF112	0.313044	3.31074	0.313044	Inf	1	1	conserved
Enteric Nervous System Development (GO:0048484)	3	3	PHACTR4,SOX8,SOX10	0.313044	3.31074	0.313044	Inf	1	1	conserved
Epigenetic Programming in the Zygotic Pronuclei (GO:0044725)	3	3	STPG4,TET3,METTL23	0.313044	3.31074	0.313044	Inf	1	1	conserved
Epithelial Cell Apoptotic Process (GO:1904019)	3	3	RYR2,CASP6,GSN	0.313044	3.31074	0.313044	Inf	1	1	conserved
Establishment of Chromosome Localization (GO:0051303)	3	3	SPICE1,NDE1,KASH5	0.313044	3.31074	0.313044	Inf	1	1	conserved
Facial Nerve Morphogenesis (GO:0021610)	3	3	SEMA3A,PLXNA4,NRP1	0.313044	3.31074	0.313044	Inf	1	1	conserved
Facial Nerve Structural Organization (GO:0021612)	3	3	SEMA3A,PLXNA4,NRP1	0.313044	3.31074	0.313044	Inf	1	1	conserved
Fructose Transmembrane Transport (GO:0015755)	3	3	SLC2A9,SLC2A6,SLC2A3	0.313044	3.31074	0.313044	Inf	1	1	conserved
Galactolipid Biosynthetic Process (GO:0019375)	3	3	B3GALT2,FA2H,GAL3ST1	0.313044	3.31074	0.313044	Inf	1	1	conserved
Galactosylceramide Biosynthetic Process (GO:0006682)	3	3	B3GALT2,FA2H,GAL3ST1	0.313044	3.31074	0.313044	Inf	1	1	conserved
Ganglioside Catabolic Process (GO:0006689)	3	3	NEU2,HEXB,HEXA	0.313044	3.31074	0.313044	Inf	1	1	conserved
Glucose Mediated Signaling Pathway (GO:0010255)	3	3	MLXIPL,PDHX,USF2	0.313044	3.31074	0.313044	Inf	1	1	conserved
Glutathione Catabolic Process (GO:0006751)	3	3	GGT7,GGT5,GGT1	0.313044	3.31074	0.313044	Inf	1	1	conserved
Glycosylceramide Biosynthetic Process (GO:0046476)	3	3	B3GALT2,FA2H,GAL3ST1	0.313044	3.31074	0.313044	Inf	1	1	conserved
Guanine Nucleotide Transmembrane Transport (GO:1903790)	3	3	LRRC8C,LRRC8B,LRRC8D	0.313044	3.31074	0.313044	Inf	1	1	conserved
Hexose Mediated Signaling (GO:0009757)	3	3	MLXIPL,PDHX,USF2	0.313044	3.31074	0.313044	Inf	1	1	conserved
Humoral Immune Response Mediated by Circulating Immunoglobulin (GO:0002455)	3	3	C1QC,C1QB,C1R	0.313044	3.31074	0.313044	Inf	1	1	conserved
Interleukin-3-Mediated Signaling Pathway (GO:0038156)	3	3	JAK2,SYK,STAT5A	0.313044	3.31074	0.313044	Inf	1	1	conserved
Interleukin-4-Mediated Signaling Pathway (GO:0035771)	3	3	JAK1,STAT5A,JAK3	0.313044	3.31074	0.313044	Inf	1	1	conserved
Intracellular Distribution of Mitochondria (GO:0048312)	3	3	LRRK2,MAPT,MED12	0.313044	3.31074	0.313044	Inf	1	1	conserved
Leptin-Mediated Signaling Pathway (GO:0033210)	3	3	SIRT1,STAT3,MKKS	0.313044	3.31074	0.313044	Inf	1	1	conserved
Leukotriene D4 Biosynthetic Process (GO:1901750)	3	3	GGTA1,GGT7,GGT5	0.313044	3.31074	0.313044	Inf	1	1	conserved
Lysosomal Protein Catabolic Process (GO:1905146)	3	3	LAMP2,VPS13A,CTSH	0.313044	3.31074	0.313044	Inf	1	1	conserved
mRNA 5'-Splice Site Recognition (GO:0000395)	3	3	PSIP1,SFSWAP,SRSF1	0.313044	3.31074	0.313044	Inf	1	1	conserved
Maintenance of DNA Repeat Elements (GO:0043570)	3	3	MSH2,MSH6,MSH3	0.313044	3.31074	0.313044	Inf	1	1	conserved
Male Meiosis I (GO:0007141)	3	3	FOXJ3,TDRD9,MOV10L1	0.313044	3.31074	0.313044	Inf	1	1	conserved
Meiotic DNA Double-Strand Break Formation (GO:0042138)	3	3	MEI4,TOP6BL,MRE11	0.313044	3.31074	0.313044	Inf	1	1	conserved
Mesenchymal to Epithelial Transition (GO:0060231)	3	3	CTNNB1,SALL1,DSG2	0.313044	3.31074	0.313044	Inf	1	1	conserved
Mitochondrial Electron Transport, Ubiquinol to Cytochrome C (GO:0006122)	3	3	UQCRHL,UQCRH,UQCRFS1	0.313044	3.31074	0.313044	Inf	1	1	conserved
Mitochondrial Large Ribosomal Subunit Assembly (GO:1902775)	3	3	FASTKD2,DHX30,MTG1	0.313044	3.31074	0.313044	Inf	1	1	conserved
Mitochondrial Transcription (GO:0006390)	3	3	MTERF4,TFB1M,MTERF3	0.313044	3.31074	0.313044	Inf	1	1	conserved
Negative Regulation of T-helper 17 Cell Lineage Commitment (GO:2000329)	3	3	LOXL3,STAT5A,JAK3	0.313044	3.31074	0.313044	Inf	1	1	conserved
Negative Regulation of Cell Fate Commitment (GO:0010454)	3	3	LOXL3,STAT5A,JAK3	0.313044	3.31074	0.313044	Inf	1	1	conserved
Negative Regulation of Collateral Sprouting (GO:0048671)	3	3	ULK2,DCC,PTPRS	0.313044	3.31074	0.313044	Inf	1	1	conserved
Negative Regulation of Epidermal Cell Differentiation (GO:0045605)	3	3	EXTL3,OVOL2,SRSF6	0.313044	3.31074	0.313044	Inf	1	1	conserved
Negative Regulation of Oligodendrocyte Differentiation (GO:0048715)	3	3	HES5,NF1,TMEM98	0.313044	3.31074	0.313044	Inf	1	1	conserved
Negative Regulation of Oxidoreductase Activity (GO:0051354)	3	3	NT5DC2,DRD5,PRKN	0.313044	3.31074	0.313044	Inf	1	1	conserved
Negative Regulation of Relaxation of Muscle (GO:1901078)	3	3	PDE4B,PDE4D,GRK2	0.313044	3.31074	0.313044	Inf	1	1	conserved
- Reg of Single Stranded Viral RNA Replication via Double Stranded DNA Intermediate (GO:0045869)	3	3	APOBEC3H,APOBEC3F,APOBEC3C	0.313044	3.31074	0.313044	Inf	1	1	conserved
Neurotransmitter Receptor Transport to Postsynaptic Membrane (GO:0098969)	3	3	LRRC7,SCRIB,STX3	0.313044	3.31074	0.313044	Inf	1	1	conserved
Neurotransmitter Receptor Transport, Endosome to Plasma Membrane (GO:0099639)	3	3	LRRC7,SCRIB,VPS35	0.313044	3.31074	0.313044	Inf	1	1	conserved
Nucleotide-Binding Oligomerization Domain Containing 2 Signaling Pathway (GO:0070431)	3	3	OTULIN,IRGM,IRF5	0.313044	3.31074	0.313044	Inf	1	1	conserved
Oligosaccharide Catabolic Process (GO:0009313)	3	3	NEU2,MANBA,MAN2C1	0.313044	3.31074	0.313044	Inf	1	1	conserved
Peptidyl-Amino Acid Modification (GO:0018193)	3	3	METAP1D,TTLL4,METAP2	0.313044	3.31074	0.313044	Inf	1	1	conserved
Photoreceptor Cell Differentiation (GO:0046530)	3	3	PPP2R3A,STAT3,MAPRE2	0.313044	3.31074	0.313044	Inf	1	1	conserved
poly-N-acetyllactosamine Metabolic Process (GO:0030309)	3	3	B4GAT1,GAL3ST3,B3GNT3	0.313044	3.31074	0.313044	Inf	1	1	conserved
Positive Regulation of Amine Transport (GO:0051954)	3	3	STX1A,GRK2,KCNB1	0.313044	3.31074	0.313044	Inf	1	1	conserved
+ Reg of Blood Vessel Endothelial Cell Proliferation Inv in Sprouting Angiogenesis (GO:1903589)	3	3	VEGFA,JCAD,PPP1R16B	0.313044	3.31074	0.313044	Inf	1	1	conserved
Positive Regulation of Fibroblast Apoptotic Process (GO:2000271)	3	3	STK17B,STK17A,PRDM11	0.313044	3.31074	0.313044	Inf	1	1	conserved
Positive Regulation of Fibroblast Growth Factor Receptor Signaling Pathway (GO:0045743)	3	3	NRXN1,SMOC2,NPTN	0.313044	3.31074	0.313044	Inf	1	1	conserved
Positive Regulation of Gliogenesis (GO:0014015)	3	3	LRP2,PRKCI,SOX8	0.313044	3.31074	0.313044	Inf	1	1	conserved
Positive Regulation of Lipid Localization (GO:1905954)	3	3	ZC3H12A,NFKB1,VSTM2A	0.313044	3.31074	0.313044	Inf	1	1	conserved
Positive Regulation of Mitochondrial Translation (GO:0070131)	3	3	METTL8,FASTKD2,TRUB2	0.313044	3.31074	0.313044	Inf	1	1	conserved
Positive Regulation of Necroptotic Process (GO:0060545)	3	3	CASP6,RIPK1,ZBP1	0.313044	3.31074	0.313044	Inf	1	1	conserved
Positive Regulation of Platelet-Derived Growth Factor Receptor Signaling Pathway (GO:0010641)	3	3	IL1R1,HIP1,HIP1R	0.313044	3.31074	0.313044	Inf	1	1	conserved
Positive Regulation of Programmed Necrotic Cell Death (GO:0062100)	3	3	CASP6,RIPK1,ZBP1	0.313044	3.31074	0.313044	Inf	1	1	conserved
Positive Regulation of Skeletal Muscle Tissue Development (GO:0048643)	3	3	MEF2C,DLL1,NACA	0.313044	3.31074	0.313044	Inf	1	1	conserved
Positive Regulation of Store-Operated Calcium Channel Activity (GO:1901341)	3	3	STIM2,STIM1,CRACR2A	0.313044	3.31074	0.313044	Inf	1	1	conserved
Protein Catabolic Process in the Vacuole (GO:0007039)	3	3	LAMP2,VPS13A,CTSH	0.313044	3.31074	0.313044	Inf	1	1	conserved
Protein Desumoylation (GO:0016926)	3	3	SENP7,SENP6,USPL1	0.313044	3.31074	0.313044	Inf	1	1	conserved
Protein Import Into Peroxisome Matrix, Receptor Recycling (GO:0016562)	3	3	PEX6,PEX2,PEX5	0.313044	3.31074	0.313044	Inf	1	1	conserved
Protein Kinase A Signaling (GO:0010737)	3	3	MROH2B,RDX,FBN1	0.313044	3.31074	0.313044	Inf	1	1	conserved
Protein Localization to Golgi Membrane (GO:1903292)	3	3	RAB6B,RAB6A,ARL5C	0.313044	3.31074	0.313044	Inf	1	1	conserved
Protein Localization to Membrane Raft (GO:1903044)	3	3	RFTN1,ZDHHC2,CYP46A1	0.313044	3.31074	0.313044	Inf	1	1	conserved
Purine Deoxyribonucleotide Catabolic Process (GO:0009155)	3	3	NUDT16,NUDT15,SAMHD1	0.313044	3.31074	0.313044	Inf	1	1	conserved
Purine Ribonucleoside Bisphosphate Metabolic Process (GO:0034035)	3	3	TPST1,SULT2B1,TPST2	0.313044	3.31074	0.313044	Inf	1	1	conserved
Pyrimidine Ribonucleotide Metabolic Process (GO:0009218)	3	3	CMPK1,AK5,ENTPD7	0.313044	3.31074	0.313044	Inf	1	1	conserved
Random Inactivation of X Chromosome (GO:0060816)	3	3	RBM15,HNRNPU,PCGF5	0.313044	3.31074	0.313044	Inf	1	1	conserved
Regulation of 3'-UTR-mediated mRNA Stabilization (GO:1905868)	3	3	ELAVL4,RBM24,METTL16	0.313044	3.31074	0.313044	Inf	1	1	conserved
Regulation of CD4-positive, Alpha-Beta T Cell Activation (GO:2000514)	3	3	SH3RF1,TWSG1,TARM1	0.313044	3.31074	0.313044	Inf	1	1	conserved
Regulation of SA Node Cell Action Potential (GO:0098907)	3	3	RYR2,HCN1,HCN4	0.313044	3.31074	0.313044	Inf	1	1	conserved
Regulation of Cellular Extravasation (GO:0002691)	3	3	PGAP1,FUT9,THY1	0.313044	3.31074	0.313044	Inf	1	1	conserved
Regulation of Cellular Response to Hypoxia (GO:1900037)	3	3	DDAH1,ROCK2,EPHA4	0.313044	3.31074	0.313044	Inf	1	1	conserved
Regulation of Complement Activation, Classical Pathway (GO:0030450)	3	3	CD46,SUSD4,TREM2	0.313044	3.31074	0.313044	Inf	1	1	conserved
Regulation of Endoplasmic Reticulum Tubular Network Organization (GO:1903371)	3	3	RAB3GAP1,LNPK,ATL3	0.313044	3.31074	0.313044	Inf	1	1	conserved
Regulation of Male Gonad Development (GO:2000018)	3	3	WNT4,DHX37,SOX9	0.313044	3.31074	0.313044	Inf	1	1	conserved
Regulation of Nuclear Receptor-Mediated Glucocorticoid Signaling Pathway (GO:2000322)	3	3	CRY2,LMO3,CRY1	0.313044	3.31074	0.313044	Inf	1	1	conserved
Regulation of Phospholipase C-activating G Protein-Coupled Receptor Signaling Pathway (GO:1900736)	3	3	NRXN1,INPP5A,CHGA	0.313044	3.31074	0.313044	Inf	1	1	conserved
Regulation of Protein Deubiquitination (GO:0090085)	3	3	ZC3H12A,TANK,ITCH	0.313044	3.31074	0.313044	Inf	1	1	conserved
Regulation of Protein Lipidation (GO:1903059)	3	3	RAB3GAP1,RABL3,SVIP	0.313044	3.31074	0.313044	Inf	1	1	conserved
Regulation of Receptor Catabolic Process (GO:2000644)	3	3	MTMR2,ITCH,PTPN1	0.313044	3.31074	0.313044	Inf	1	1	conserved
Regulation of Relaxation of Cardiac Muscle (GO:1901897)	3	3	PDE4B,PDE4D,CHGA	0.313044	3.31074	0.313044	Inf	1	1	conserved
Regulation of Respiratory System Process (GO:0044065)	3	3	MTG1,TSHZ3,NLGN3	0.313044	3.31074	0.313044	Inf	1	1	conserved
Regulation of Tubulin Deacetylation (GO:0090043)	3	3	PRKAA2,MAPT,EP300	0.313044	3.31074	0.313044	Inf	1	1	conserved
Response to Hydroperoxide (GO:0033194)	3	3	DAPK1,PRKD1,RNF112	0.313044	3.31074	0.313044	Inf	1	1	conserved
Retinal Rod Cell Development (GO:0046548)	3	3	RORB,RPGRIP1L,MAPRE2	0.313044	3.31074	0.313044	Inf	1	1	conserved
Selenocysteine Incorporation (GO:0001514)	3	3	EEFSEC,SELENOT,SECISBP2	0.313044	3.31074	0.313044	Inf	1	1	conserved
Sulfation (GO:0051923)	3	3	HS3ST5,SULT2B1,SULT4A1	0.313044	3.31074	0.313044	Inf	1	1	conserved
Sympathetic Neuron Projection Extension (GO:0097490)	3	3	SEMA3A,NRP1,S100B	0.313044	3.31074	0.313044	Inf	1	1	conserved
Thrombin-Activated Receptor Signaling Pathway (GO:0070493)	3	3	PLEK,HPGD,IQGAP2	0.313044	3.31074	0.313044	Inf	1	1	conserved
Thyroid Hormone Transport (GO:0070327)	3	3	SLC16A10,SLC3A2,SLC7A8	0.313044	3.31074	0.313044	Inf	1	1	conserved
Translational Readthrough (GO:0006451)	3	3	EEFSEC,SELENOT,SECISBP2	0.313044	3.31074	0.313044	Inf	1	1	conserved
Translational Termination (GO:0006415)	3	3	GFM2,ETF1,MTRF1	0.313044	3.31074	0.313044	Inf	1	1	conserved
Vitamin A Metabolic Process (GO:0006776)	3	3	RPE65,RIMBP2,RLBP1	0.313044	3.31074	0.313044	Inf	1	1	conserved
Regulation of Actin Cytoskeleton Organization (GO:0032956)	73	52	CDC42,HAX1,ABL2,ROCK2,RHOQ,CCDC88A,NEB,MYO3B,PGAP1,NGEF,CLASP2,RHOA,FAM107A,EPHA3,DVL3,ARAP2,EPHA5,IQGAP2,EFNA5,ARAP3,CSF1R,PDGFRB,NEDD9,ARHGAP18,RALA,ARHGEF5,SLC4A2,DMTN,RHOBTB2,PTK2B,RHOBTB1,RHOG,INPPL1,ARAP1,RAPGEF3,RND1,HIP1R,ARHGEF7,CORO2B,ARHGAP17,TAOK2,CORO1A,CRK,ARHGAP44,TAOK1,RND2,BCAS3,BAIAP2,BST2,ARHGAP35,TRPM2,GPM6B	0.317701	1.15582	0.317701	1.17192	1	1	conserved
DNA Damage Response (GO:0006974)	195	136	PARK7,KDM1A,ZC3H12A,VAV3,LRIF1,CHD1L,MCL1,MNDA,AIM2,UBE2T,BTG2,MAPKAPK2,FMN2,NRBP1,BABAM2,MSH2,MSH6,PSME4,PPP4R3B,VRK2,ETAA1,CNRIP1,APLF,NPAS2,ZRANB3,TANK,NABP1,XRCC5,SMARCAL1,RAD18,UBE2E2,CCDC13,TRAIP,UBA7,NEK4,FOXP1,CHCHD6,MBD4,TOPBP1,CEP63,CBX1,SETD7,FOXO1,FBXW7,FNIP2,CDKN2AIP,NIPBL,POLK,MSH3,SLF1,UBE2B,HDAC3,UIMC1,RBM24,MAPK14,OARD1,BCLAF1,BAZ1B,SPIDR,UBR5,NRBP2,TOPORS,VCP,SMC5,WNK2,XPA,PAXX,FBH1,MCM10,SIRT1,SLF2,NSMCE4A,MGMT,APBB1,USP47,OTUB1,MACROD1,RAD9A,RNF169,MRE11,ALKBH8,USP28,TIGAR,ZNF385A,DDIT3,CRADD,CRY1,TAOK3,RFC5,RFC3,CUL4A,MNAT1,ZBTB1,RAD51B,PSEN1,ALKBH1,NRDE2,PPP4R3A,CCNK,YY1,INO80,TP53BP1,USP3,UACA,PML,ERCC4,SMG1,RBBP6,TAOK2,CSNK2A2,NFAT5,FBXO31,FANCA,TAOK1,MAPT,STXBP4,RAD51C,USP32,BRIP1,TLK2,GRB2,RPTOR,LDLR,BRD4,BAX,IRF3,VRK3,SHLD1,MACROD2,NCOA6,SAMHD1,NFATC2,CHRNA4,BID,MORC2,TAF1	0.318431	1.08658	0.318431	1.09166	1	1	conserved
Camera-Type Eye Development (GO:0043010)	17	13	SKI,HES5,NES,RAB3GAP1,IFT122,TENM3,VEGFA,CACNA1C,CEP290,FBN1,STRA6,NF1,CRYBA4	0.318927	1.41926	0.318927	1.53732	1	1	conserved
Nucleobase-Containing Compound Metabolic Process (GO:0006139)	17	13	CTPS1,NUDT5,CRMP1,SLC29A1,DPYSL2,GDA,OAS2,OAS3,NUDT15,EXD2,TK2,PRPSAP1,PRPS2	0.318927	1.41926	0.318927	1.53732	1	1	conserved
Positive Regulation of SMAD Protein Signal Transduction (GO:0060391)	17	13	TGFBR3,ACVR2A,BMPR2,BMP6,KIAA0319,BMP5,BMPER,INHBA,JAK2,SMAD3,NUP93,TWSG1,TGFB1	0.318927	1.41926	0.318927	1.53732	1	1	conserved
Positive Regulation of Catalytic Activity (GO:0043085)	17	13	PHACTR4,AZIN2,CHTOP,ABL2,HNRNPU,MSH2,MSH6,NHEJ1,MSH3,MAPK14,MAPK8,STX4,BCAS3	0.318927	1.41926	0.318927	1.53732	1	1	conserved
Regulation of Arp2/3 Complex-Mediated Actin Nucleation (GO:0034315)	17	13	WASF2,CTNNA2,NCKAP1,BRK1,ARFIP1,WASF1,ARFIP2,CORO1B,FCHSD2,WASHC4,WASF3,CARMIL3,CARMIL2	0.318927	1.41926	0.318927	1.53732	1	1	conserved
Regulation of Cell Migration Involved in Sprouting Angiogenesis (GO:0090049)	17	13	TGFBR3,PTGS2,ITGB1BP1,RHOA,PDCD10,VEGFA,MEOX2,HDAC9,ANXA1,JCAD,PIK3C2A,STARD13,HDAC5	0.318927	1.41926	0.318927	1.53732	1	1	conserved
Regulation of Cell Size (GO:0008361)	17	13	VAV3,LAMTOR5,PLEK,RHOA,MSN,PRR16,VAV2,RDX,ARHGAP5,RAP1GAP2,RPTOR,ARHGAP35,DEPTOR	0.318927	1.41926	0.318927	1.53732	1	1	conserved
Response to Estradiol (GO:0032355)	17	13	CTNNB1,GHR,GPER1,RAMP3,LCOR,SOCS2,SSTR1,ESR2,STAT3,STAT5B,SSTR2,TGFB1,NRIP1	0.318927	1.41926	0.318927	1.53732	1	1	conserved
Neural Crest Cell Development (GO:0014032)	27	20	PHACTR4,SEMA4F,SEMA3B,SEMA5B,TAPT1,SEMA5A,SEMA6A,TCOF1,RADIL,SEMA3A,NRG1,NRP1,SEMA4G,CORO1C,SEMA6D,SEMA7A,SOX8,CDH2,SEMA6B,SOX10	0.3225	1.29325	0.3225	1.3517	1	1	conserved
Regulation of Microtubule-Based Process (GO:0032886)	27	20	MACF1,PRKAA2,CLASP1,TRAF3IP1,CLASP2,FAM107A,EPHA3,PHLDB2,CCNL1,SNCA,EFNA5,TRIM36,DIAPH1,MARK2,MAP6,PHLDB1,BICD1,TAOK1,ERBB2,MAPT	0.3225	1.29325	0.3225	1.3517	1	1	conserved
Regulation of Telomere Maintenance (GO:0032204)	27	20	SMG5,NEK7,NEK2,XRCC5,SLF1,TERF1,NSMCE2,SMC5,PRKCQ,SLF2,NSMCE4A,MRE11,YLPM1,PML,ERCC4,SMG1,SMG6,SRC,MAPK1,HDAC8	0.3225	1.29325	0.3225	1.3517	1	1	conserved
Organelle Assembly (GO:0070925)	182	127	UBXN10,YTHDF2,ERICH3,SSX2IP,FNBP1L,ELAPOR1,CD34,UBXN2A,IFT172,EHD3,WDPCP,RAB1A,ACTR2,ACTR3,CFAP221,STAM2,TTC21B,TMEM237,AP1S3,ARMC9,TRAF3IP1,SEPTIN2,TTLL3,PDCD6IP,POC1A,CCDC66,IFT57,ATG3,IFT122,IFT80,CC2D2A,WDR19,BBS7,SCLT1,DNAH5,ATG10,AP3S1,ABLIM3,SYNPO,IRGM,DCDC2,RAB23,CEP162,ATG5,AHI1,SNX10,SEPTIN7,NUDCD3,AP1S1,IQUB,GALNT11,DYNC2I1,UBXN2B,YTHDF3,TMEM67,CIBAR1,TBC1D31,ASAP1,RFX3,UBAP1,KIF24,CDC14C,PTPDC1,TRIM32,GSN,MVB12B,FAM149B1,CFAP70,TCTN3,HPS1,DNMBP,CFAP58,ABLIM1,PARVA,TSG101,AMBRA1,ATG13,PTPMT1,ATG16L2,CEP126,DYNC2H1,CEP164,CCDC15,GABARAPL1,PRICKLE1,CCDC65,RAB3IP,CEP290,POC1B,CEP83,CFAP54,IFT81,ATP2A2,FBXW8,VPS37B,RILPL1,TCTN2,IFT88,PIBF1,TOGARAM1,IFT43,TTC8,PACS2,CFAP161,AP3S2,CORO1A,FUS,AP1G1,GABARAPL2,TEKT1,KIAA0753,ULK2,RAB34,VPS25,VMP1,WIPI1,JMJD6,CEP131,CCDC57,TTC39C,NSFL1C,MKKS,KIF3B,CEP250,HPS4,AP1B1,RABL2B	0.322588	1.08798	0.322588	1.09345	1	1	conserved
Regulation of Canonical NF-kappaB Signal Transduction (GO:0043122)	134	94	PLEKHG5,ZC3H12A,WLS,BCL10,TGFBR3,LAMTOR5,GPR89A,OTUD7B,ECM1,INAVA,TRAF5,DDX1,PPM1B,REL,PELI1,PLK2,IL1R1,LIMS1,SLC20A1,TANK,STAT1,CFLAR,IRAK2,NKIRAS1,RHOA,WNT5A,TRIM59,DHX15,ANKRD17,SLC39A8,NDFIP1,CD74,IRGM,FBXW11,RIPK1,UBD,TREM2,VEGFA,SLC35B2,TRAF3IP2,PRKN,CARD11,NOD1,TMED4,HSPB1,NAMPT,ZC3HAV1,IKBKB,MTDH,TLE1,TRIM32,TRAF1,DAB2IP,NEK6,ZMYND11,OPTN,SIRT1,TRIM8,CD4,CLEC6A,TBK1,ZDHHC17,SBNO1,NDFIP2,RNF31,PRKD1,PPM1A,TRAF3,CHRFAM7A,CAPN3,RORA,ZFAND6,AKAP13,SLCO3A1,LITAF,PRKCB,CX3CL1,NFAT5,PLCG2,TRAF4,STAT3,USP32,MAP3K3,RIOK3,MALT1,BRD4,BST2,TGFB1,FKBP1A,SIRPA,MAVS,CPNE1,S100B,TLR7	0.323037	1.1048	0.323037	1.11257	1	1	conserved
Modification-Dependent Protein Catabolic Process (GO:0019941)	105	74	UBE4B,USP33,FAU,KCMF1,UBR3,HECW2,EDEM1,MKRN2,UBE2E1,ARIH2,RNF123,KCTD6,RNF7,RNF13,LNX1,RCHY1,HERC5,HERC3,UBE2D3,RNF150,FBXL7,UBE2B,KLHL3,CDC23,RNF14,NDFIP1,RNF130,MYLIP,RNF144B,UBD,HACE1,PRKN,HECW1,SMURF1,RNF19A,TOPORS,UBE2R2,VCP,TRIM32,HERC4,BTRC,FBXW4,ATE1,TOLLIP,ARRB1,CBL,FBXL14,OS9,FBXW8,UBB,CHFR,UBE2L5,NDFIP2,ASB2,UBE3A,ARIH1,KLHL25,RBBP6,HERPUD1,UBE2G1,RFFL,SMURF2,RNF213,MIB1,NEDD4L,KEAP1,NSFL1C,ITCH,TRPC4AP,RNF114,TTC3,UBE2L3,RNF215,TAF1	0.325291	1.11964	0.325291	1.12993	1	1	conserved
Positive Regulation of Angiogenesis (GO:0045766)	63	45	CLSTN1,ZC3H12A,JAK1,ECM1,CHI3L1,CD34,VASH2,RHOB,RTN4,PDCL3,CTNNB1,WNT5A,SMAD1,SEMA5A,FGF1,FGF18,VEGFA,SASH1,SMOC2,DLL1,TWIST1,ITGB8,MINDY4,BMPER,HSPB1,HIPK2,MTDH,AGO2,SIRT1,STIM1,VEGFB,RAPGEF3,PRKD1,HIF1A,TJP1,CHRFAM7A,CTSH,PRKCB,PIK3R6,JUP,GRN,PRKCA,DSG2,HOOK2,NANOS3	0.325306	1.16401	0.325306	1.18305	1	1	conserved
NADPH Regeneration (GO:0006740)	10	8	H6PD,PHGDH,RBKS,RPE,NNT,DERA,SHPK,PGLS	0.328766	1.60828	0.328766	1.8918	1	1	conserved
Cellular Response to Lectin (GO:1990858)	10	8	PKN2,IKBKB,SYK,CLEC6A,CREBBP,PLCG2,SRC,EP300	0.328766	1.60828	0.328766	1.8918	1	1	conserved
Early Endosome to Golgi Transport (GO:0034498)	10	8	EHD3,TMED9,STX5,RAB6A,SNX1,LMAN1,RAB4B,TRAPPC10	0.328766	1.60828	0.328766	1.8918	1	1	conserved
Endosome Transport via Multivesicular Body Sorting Pathway (GO:0032509)	10	8	TMEM50A,SORT1,LYST,LEPROTL1,VCP,DENND10,PRICKLE1,TMEM50B	0.328766	1.60828	0.328766	1.8918	1	1	conserved
Establishment of Protein Localization to Peroxisome (GO:0072663)	10	8	PEX6,PEX7,PEX3,PEX2,PEX16,PEX5,ZFAND6,TRIM37	0.328766	1.60828	0.328766	1.8918	1	1	conserved
Establishment of Protein Localization to Vacuole (GO:0072666)	10	8	STAM2,VPS41,UBAP1,VPS13A,MVB12B,TSG101,VPS37B,VPS25	0.328766	1.60828	0.328766	1.8918	1	1	conserved
Eye Photoreceptor Cell Differentiation (GO:0001754)	10	8	PPP2R3A,VEGFA,RORB,CEP290,STAT3,SDK2,DZANK1,DSCAM	0.328766	1.60828	0.328766	1.8918	1	1	conserved
Forebrain Neuron Differentiation (GO:0021879)	10	8	RAPGEF2,ZSWIM6,INHBA,TOX,LHX6,SALL1,CHD6,SHANK3	0.328766	1.60828	0.328766	1.8918	1	1	conserved
Ganglioside Metabolic Process (GO:0001573)	10	8	ST6GALNAC5,ST3GAL5,NEU2,HEXB,B4GALNT1,HEXA,ST8SIA2,ST8SIA3	0.328766	1.60828	0.328766	1.8918	1	1	conserved
Interleukin-6-Mediated Signaling Pathway (GO:0070102)	10	8	JAK1,IL6R,FER,JAK2,CTR9,SPI1,STAT3,SRC	0.328766	1.60828	0.328766	1.8918	1	1	conserved
Leukocyte Adhesion to Vascular Endothelial Cell (GO:0061756)	10	8	ITGA4,PODXL2,SLC39A8,GOLPH3,SELENOP,GCNT1,PPP1R9B,JAM2	0.328766	1.60828	0.328766	1.8918	1	1	conserved
Lysosomal Lumen Acidification (GO:0007042)	10	8	PPT1,LAMP2,TMEM9,ATP6V1A,CLN5,LAMP1,ATP6V0A1,GRN	0.328766	1.60828	0.328766	1.8918	1	1	conserved
Male Gamete Generation (GO:0048232)	10	8	BRDT,CYP26B1,UBR2,CATSPERZ,TDRD9,MEIOB,TEX14,TAF1L	0.328766	1.60828	0.328766	1.8918	1	1	conserved
Microtubule-Based Transport (GO:0099111)	10	8	DYNC1I2,ROPN1L,DYNC1I1,DNAAF11,SPA17,DNAAF4,CABYR,SPAG6	0.328766	1.60828	0.328766	1.8918	1	1	conserved
Muscle Cell Development (GO:0055001)	10	8	KDM1A,ACTN2,BIN1,ANK2,MEGF10,SGCZ,ACTN4,DMD	0.328766	1.60828	0.328766	1.8918	1	1	conserved
Negative Regulation of Insulin Secretion (GO:0046676)	10	8	KLF7,IRS1,REST,FOXO1,PRKN,CCN3,CHGA,KCNB1	0.328766	1.60828	0.328766	1.8918	1	1	conserved
Negative Regulation of mRNA Splicing, via Spliceosome (GO:0048025)	10	8	SRSF4,PCBP4,RBM20,SRSF9,SFSWAP,SAP18,RNPS1,SRSF6	0.328766	1.60828	0.328766	1.8918	1	1	conserved
Negative Regulation of Peptide Hormone Secretion (GO:0090278)	10	8	IRS1,REST,FOXO1,PRKN,CCN3,FFAR4,CHGA,KCNB1	0.328766	1.60828	0.328766	1.8918	1	1	conserved
Negative Regulation of Type I Interferon-Mediated Signaling Pathway (GO:0060339)	10	8	YTHDF2,GIGYF2,YTHDF3,OAS1,OAS3,MAVS,SAMHD1,USP18	0.328766	1.60828	0.328766	1.8918	1	1	conserved
Neural Crest Cell Differentiation (GO:0014033)	10	8	TAPT1,MEF2C,FBXL17,TCOF1,NRG1,LRP6,SOX8,CDH2	0.328766	1.60828	0.328766	1.8918	1	1	conserved
Nucleotide Metabolic Process (GO:0009117)	10	8	PARK7,NMNAT1,NMNAT2,NUDT5,FHIT,NMNAT3,DCK,ENPP3	0.328766	1.60828	0.328766	1.8918	1	1	conserved
Oligodendrocyte Differentiation (GO:0048709)	10	8	HES5,SOX13,PRDM8,MYRF,SLC8A3,SOX8,SOX9,SOX10	0.328766	1.60828	0.328766	1.8918	1	1	conserved
Organelle Fission (GO:0048285)	10	8	SEC16B,MFF,PRKN,FIS1,MTFR1,GDAP1,CORO1C,MED12	0.328766	1.60828	0.328766	1.8918	1	1	conserved
Polyol Metabolic Process (GO:0019751)	10	8	INPP4A,IP6K1,INPP4B,PPIP5K2,INPP5A,PPIP5K1,SYNJ1,INPP5J	0.328766	1.60828	0.328766	1.8918	1	1	conserved
Positive Regulation of Actin Nucleation (GO:0051127)	10	8	WASF2,NCKAP1,BRK1,WASF1,GSN,FCHSD2,WASF3,WHAMM	0.328766	1.60828	0.328766	1.8918	1	1	conserved
Positive Regulation of Cell Activation (GO:0050867)	10	8	PLA2G4A,PLEK,SELENOP,TTBK1,JAK2,SVEP1,CAPN3,LILRA5	0.328766	1.60828	0.328766	1.8918	1	1	conserved
Positive Regulation of Hippo Signaling (GO:0035332)	10	8	MAP4K4,SCHIP1,ARRDC3,DLG5,TIAL1,FRMD6,YWHAE,STK4	0.328766	1.60828	0.328766	1.8918	1	1	conserved
Postreplication Repair (GO:0006301)	10	8	MSH2,RAD18,POLN,UBE2B,VCP,ZBTB1,USP43,USP32	0.328766	1.60828	0.328766	1.8918	1	1	conserved
Protein Deacylation (GO:0035601)	10	8	HDAC1,PPT1,HDAC4,HDAC3,SIRT5,ABHD17B,SIRT1,ABHD17C	0.328766	1.60828	0.328766	1.8918	1	1	conserved
Protein Localization to Cell-Cell Junction (GO:0150105)	10	8	JAK1,PKN2,SCRIB,TJP2,MPP7,HEPACAM,TJP1,TJP3	0.328766	1.60828	0.328766	1.8918	1	1	conserved
Regulation of T-helper 17 Cell Lineage Commitment (GO:2000328)	10	8	LOXL3,CD69,STAT5A,BRD4,JAK3,IL12RB1,EP300,MED12	0.328766	1.60828	0.328766	1.8918	1	1	conserved
Reg of Calcium Ion Transmembrane Transport via High Voltage-Gated Calcium Channel (GO:1902514)	10	8	PDE4B,NOS1AP,BIN1,PDE4D,CACNA2D1,CACNB2,CACNB1,CACNG6	0.328766	1.60828	0.328766	1.8918	1	1	conserved
Regulation of Catecholamine Secretion (GO:0050433)	10	8	KCNA2,SNCA,PRKN,STX1A,GRK2,SYT4,KCNB1,CHRNA4	0.328766	1.60828	0.328766	1.8918	1	1	conserved
Regulation of Integrin Activation (GO:0033623)	10	8	PLEK,FARP2,SELENOP,JAM3,RAP1B,FERMT2,SKAP1,SRC	0.328766	1.60828	0.328766	1.8918	1	1	conserved
Regulation of Kinase Activity (GO:0043549)	10	8	LMO4,DSTYK,HNRNPU,LDB2,CD74,CD4,CDKN1B,TSPYL2	0.328766	1.60828	0.328766	1.8918	1	1	conserved
Regulation of Lipopolysaccharide-Mediated Signaling Pathway (GO:0031664)	10	8	CD180,SASH1,LY96,PTPN6,PTPN11,CX3CL1,PRKCA,SIRPA	0.328766	1.60828	0.328766	1.8918	1	1	conserved
Regulation of Neuron Projection Arborization (GO:0150011)	10	8	MACF1,MFSD2A,WNT5A,DVL3,MAP3K13,NTNG2,MYO9A,LLGL1	0.328766	1.60828	0.328766	1.8918	1	1	conserved
Regulation of Peptidyl-Threonine Phosphorylation (GO:0010799)	10	8	CHI3L1,IRGM,DMTN,PARD3,CEMIP,RPTOR,CADM4,MAPK1	0.328766	1.60828	0.328766	1.8918	1	1	conserved
Regulation of Protein Autophosphorylation (GO:0031952)	10	8	ERRFI1,NEK10,MOB1B,VEGFA,EPHA7,RAP2A,MVP,TOM1L1	0.328766	1.60828	0.328766	1.8918	1	1	conserved
Regulation of Secretion (GO:0051046)	10	8	PTPRN,RHBDD1,MYO6,SGK1,PTPRN2,NRG1,OPRK1,OAS2	0.328766	1.60828	0.328766	1.8918	1	1	conserved
Regulation of Telomere Maintenance via Telomere Lengthening (GO:1904356)	10	8	SMG5,NAF1,HNRNPA2B1,PINX1,TERF1,TNKS2,ERCC4,SMG6	0.328766	1.60828	0.328766	1.8918	1	1	conserved
Regulation of Vesicle Fusion (GO:0031338)	10	8	CPLX1,CPLX2,STXBP1,SYT9,C2CD5,DOC2B,RAB3A,SYT3	0.328766	1.60828	0.328766	1.8918	1	1	conserved
Response to Muscle Stretch (GO:0035994)	10	8	SLC9A1,RYR2,SLC8A1,CTNNB1,PTK2,GSN,CDH2,DMD	0.328766	1.60828	0.328766	1.8918	1	1	conserved
Stimulatory C-type Lectin Receptor Signaling Pathway (GO:0002223)	10	8	PKN2,IKBKB,SYK,CLEC6A,CREBBP,PLCG2,SRC,EP300	0.328766	1.60828	0.328766	1.8918	1	1	conserved
Sulfur Amino Acid Metabolic Process (GO:0000096)	10	8	MTR,CDO1,MSRA,NOX4,VSIG2,MTHFD1,RAI1,MPST	0.328766	1.60828	0.328766	1.8918	1	1	conserved
Regulation of Anatomical Structure Morphogenesis (GO:0022603)	79	56	CAPZB,ZMYM6,PKN2,VASH2,CLASP1,CHN1,HECW2,EPHA4,CLASP2,CTNNB1,DAG1,PHLDB2,PLXND1,PDCD10,SH3D19,MEF2C,EFNA5,ADGRB3,PHIP,DLL1,BMPER,HECW1,PIK3CG,KIF13B,LZTS1,ADGRA2,SDC2,ARC,CRB2,CAMSAP1,KNDC1,BRSK2,LRRC4C,MARK2,PHLDB1,LRRK2,RAPGEF3,PPFIA2,RAP2A,ARHGEF7,FERMT2,SIPA1L1,VASH1,ARHGAP44,NF1,CDK5R1,SRCIN1,ERBB2,WTIP,MAPT,TANC2,NEDD4L,TGFB1,ARHGAP35,LZTS3,SHANK3	0.330862	1.13797	0.330862	1.15228	1	1	conserved
Negative Regulation of Intracellular Signal Transduction (GO:1902532)	156	109	SKI,OTUD3,ZC3H12A,PRKAA2,TGFBR3,ARHGAP29,OTUD7B,AIM2,LAX1,PPM1B,SPRED2,PLEK,CYP26B1,STAMBP,TANK,STAT1,DGKD,ITPR1,IRAK2,VGLL4,PPARG,MKRN2,NKIRAS1,LIMD1,DAG1,TRIM59,DGKG,SLIT2,PAQR3,BANK1,SLC39A8,FBXW7,WWC2,PDZD2,FNIP1,PPP2CA,IRGM,WWC1,CREBRF,RIPK1,MAPK14,TREM2,UBR2,OPRM1,PDE10A,PRKAR1B,GPER1,TWIST1,MLXIPL,PRKAR2B,PKIA,CCN3,SH3GL2,VCP,TLE1,DAB2IP,PIP5KL1,TSC1,ZMYND11,ARHGAP22,RTKN2,SIRT1,DLG5,DUSP5,PLEKHA1,SMPD1,BMAL1,SPI1,PTPRJ,CTNND1,SHANK2,PDE2A,DUSP16,DDIT3,P2RX7,SH2B3,SBNO1,PPM1A,SLC24A4,MARK3,CHRFAM7A,SPRED1,RORA,SMAD6,UACA,ARHGAP17,HERPUD1,CNOT1,NF1,RFFL,STAT3,WTIP,IFI35,USP32,LDLRAD4,RIOK3,SMAD7,PHLPP1,CALR,STRN4,SIRPA,OVOL2,ASXL1,ITCH,CPNE1,DEPTOR,SRC,PMEPA1,PIK3IP1	0.331196	1.09155	0.331196	1.098	1	1	conserved
Positive Regulation of Vasculature Development (GO:1904018)	53	38	CLSTN1,ZC3H12A,ECM1,CHI3L1,CD34,VASH2,RHOB,RTN4,PDCL3,WNT5A,SEMA5A,FGF1,FGF18,VEGFA,SASH1,SMOC2,TWIST1,ITGB8,MINDY4,HSPB1,HIPK2,MTDH,AGO2,SIRT1,STIM1,RAPGEF3,PRKD1,HIF1A,CHRFAM7A,CTSH,PRKCB,PIK3R6,JUP,GRN,PRKCA,HOOK2,NANOS3,TGFB1	0.33316	1.17544	0.33316	1.19869	1	1	conserved
Regulation of Canonical Wnt Signaling Pathway (GO:0060828)	127	89	NPHP4,PTPRU,HDAC1,RNF220,WLS,TMEM9,LGR6,SOX13,PPM1B,AMER3,ZEB2,CCNYL1,IGFBP2,TMEM198,LIMD1,WNT5A,PPP2R3A,CORIN,NFKB1,JADE1,TMEM131L,SEMA5A,CTNND2,OTULIN,PDZD2,ZBED3,MCC,CSNK1G3,UBE2B,RNF14,CSNK1A1,TMEM170B,PTK7,TPBG,ANKRD6,RSPO3,PRKN,TMEM196,HECW1,CDK14,CCAR2,TMEM64,UBR5,RSPO2,MLLT3,VCP,RECK,TLE1,WNK2,INVS,DAB2IP,NRARP,TNKS2,LZTS2,BTRC,FAM53B,USP47,DKK3,BMAL1,LGR4,FRMD8,FOLR2,CAPRIN2,LRRK2,PRICKLE1,DDIT3,SBNO1,LATS2,AMER2,UBAC2,DACT1,PPM1A,PSEN1,CCDC88C,CSNK1G1,AMFR,SHISA6,IGFBP4,JUP,SMURF2,AXIN2,SOX9,TLE2,TGFB1,TRPM4,RSPO4,STK4,APP,KREMEN1	0.335818	1.10055	0.335818	1.10868	1	1	conserved
Peptidyl-Threonine Modification (GO:0018210)	30	22	GALNT3,GALNT15,OXSR1,TTBK1,GALNT17,LMTK2,HIPK2,GALNT11,MAPK8,HIPK3,LRRK2,GALNT6,ACVR1B,TBK1,PRKD1,NLK,CDK5R1,PRKCA,MAP3K10,DYRK1A,MAPK1,TAF1	0.336528	1.2524	0.336528	1.3009	1	1	conserved
Regulation of Heart Rate by Cardiac Conduction (GO:0086091)	30	22	KCND3,BIN1,KCNJ3,SCN5A,CACNA1D,ANK2,HCN1,CACNA2D1,CACNB2,SCN4B,SCN2B,SCN3B,CACNA1C,KCNA5,HCN4,YWHAE,JUP,CACNA1G,DSG2,SCN1B,TRPM4,SRC	0.336528	1.2524	0.336528	1.3009	1	1	conserved
Response to Peptide Hormone (GO:0043434)	30	22	TGFBR3,SORT1,ROCK2,KHK,STAT1,STAT4,IRS1,ZBED3,GPER1,TSC1,SIRT1,CRY1,ZFP36L1,SLC24A4,SMAD3,CYP11A1,STAT3,STAT5A,STAT5B,MC4R,EIF6,SRC	0.336528	1.2524	0.336528	1.3009	1	1	conserved
Fc Receptor Signaling Pathway (GO:0038093)	20	15	VAV3,FCGR1A,SOS1,MAPK10,MAP3K1,FER,MAPK9,IKBKB,SYK,VAV2,PRKCQ,MAPK8,PLCG2,MAP2K4,LILRA4	0.338998	1.33322	0.338998	1.41906	1	1	conserved
Canonical NF-kappaB Signal Transduction (GO:0007249)	20	15	REL,IRAK2,NFKB1,TLR3,CARD11,IKBKB,TRIM8,NFKB2,ERC1,TBK1,CREBBP,MYO18A,EP300,TLR7,PRDX4	0.338998	1.33322	0.338998	1.41906	1	1	conserved
Mesenchymal Cell Migration (GO:0090497)	20	15	PHACTR4,SEMA4F,SEMA3B,SEMA5B,SEMA5A,SEMA6A,RADIL,SEMA3A,NRP1,SEMA4G,SEMA6D,SEMA7A,SOX8,SEMA6B,SOX10	0.338998	1.33322	0.338998	1.41906	1	1	conserved
Mitotic Spindle Assembly (GO:0090307)	20	15	CLASP1,CLASP2,RHOA,CCDC66,SPICE1,MAP9,ARHGEF10,SMC3,PIBF1,KIF23,ZNF207,CEP192,CCDC61,KIF3B,PMEPA1	0.338998	1.33322	0.338998	1.41906	1	1	conserved
Negative Regulation of Actin Filament Bundle Assembly (GO:0032232)	20	15	STMN1,WASF2,PKN2,MYOC,CLASP1,TMEFF2,CLASP2,PHLDB2,PIK3R1,PRKN,PPFIA1,TJP1,SLTM,SHANK1,SHANK3	0.338998	1.33322	0.338998	1.41906	1	1	conserved
Negative Regulation of Kinase Activity (GO:0033673)	20	15	CEP85,PKN2,HNRNPU,ITGB1BP1,TRIB2,DUSP19,SNCA,HSPB1,YWHAG,PRKAG2,THY1,CDKN1B,PPM1E,DEPTOR,DBNDD2	0.338998	1.33322	0.338998	1.41906	1	1	conserved
Positive Regulation of Protein Binding (GO:0032092)	20	15	EPB41,USP33,ADD2,NMD3,ADD1,RAPGEF2,PPP2CA,HIPK2,IDE,BDNF,LRRK2,DACT1,MARK3,TIAM1,TAF1	0.338998	1.33322	0.338998	1.41906	1	1	conserved
Purine Ribonucleoside Triphosphate Metabolic Process (GO:0009205)	20	15	AK4,GNAI3,ATP1B1,RHOQ,RAB23,ENPP3,AK3,ENTPD7,LRRK2,MYH6,MYH7,CLPX,CTNS,GTPBP1,MED12	0.338998	1.33322	0.338998	1.41906	1	1	conserved
Regulation of JUN Kinase Activity (GO:0043506)	20	15	TANK,DUSP19,WNT5A,MAP3K13,MAP3K5,SASH1,ARHGEF5,DAB2IP,HIPK3,MAPK8IP1,MAP3K11,TAOK3,TNFRSF11A,MAP3K10,PTPN1	0.338998	1.33322	0.338998	1.41906	1	1	conserved
Regulation of Signal Transduction by P53 Class Mediator (GO:1901796)	20	15	SMYD2,SGK1,MLXIPL,HIPK2,KAT6A,SIRT1,USP2,NUAK1,RFFL,RPL23,CDK5RAP3,RPS15,CHD6,EP300,TAF1	0.338998	1.33322	0.338998	1.41906	1	1	conserved
Positive Regulation of Cytoskeleton Organization (GO:0051495)	43	31	GPSM2,NES,CDC42EP3,PRKCE,PLEK,NCK2,BIN1,NCKAP1,NCK1,PFN2,CRACD,SYNPO2,SEMA5A,FER,SYNPO,SNX9,SORBS3,PTK2B,GSN,FCHSD2,P2RX7,EVL,DYNC1H1,KATNBL1,WHAMM,MYLK3,CX3CL1,SPAG5,CDC42EP4,BAIAP2,CDC42EP1	0.341158	1.1924	0.341158	1.2222	1	1	conserved
Positive Regulation of Protein Polymerization (GO:0032273)	43	31	PSRC1,CDC42EP3,PRKCE,DCTN1,NCK2,CLASP1,BIN1,NCKAP1,NCK1,PFN2,CRACD,FER,TTBK1,SNX9,PTK2B,CDK5RAP2,AMBRA1,FCHSD2,NAV3,CLIP1,SLAIN1,TOGARAM1,EVL,HSP90AA1,SLTM,TPPP3,CDK5R1,MAPT,CDC42EP4,BAIAP2,CDC42EP1	0.341158	1.1924	0.341158	1.2222	1	1	conserved
Phosphate-Containing Compound Metabolic Process (GO:0006796)	85	60	PLA2G2D,EPHB2,PLPP3,PLPPR5,PLPPR4,NUDT5,ALK,ACYP2,GFPT1,INPP4A,SLC20A1,INPP1,INPP5D,PLCD1,LIMD1,IP6K1,PPP3CA,INPP4B,PLPP1,PPIP5K2,PANK3,GFPT2,EPHA7,ENPP3,CLN8,EPHX2,HOOK3,PTPRD,PLPPR1,AGPAT2,PFKP,PFKFB3,PPP3CB,DUSP5,INPP5A,TOLLIP,PTPMT1,DUSP16,LRRK2,PFKM,PTPRB,THTPA,PPM1A,ACYP1,PLCB2,PPIP5K1,TNFAIP8L3,LCAT,SHPK,TAOK1,STAT3,G6PC3,NT5C,PLPP2,HOOK2,TGFB1,PRKCG,SYNJ1,DUSP18,INPP5J	0.343	1.12292	0.343	1.13578	1	1	conserved
Macroautophagy (GO:0016236)	72	51	LAMP2,SNX7,LGALS8,AUP1,STAM2,ARL8B,TBC1D5,PDCD6IP,TEX264,ATG3,WDFY3,RETREG1,ATG10,KLHL3,ARHGAP26,IRGM,ATG5,PRKN,VPS41,RAB2A,PEX2,TMEM74,VCP,STX17,ACBD5,ARFIP2,TSG101,AMBRA1,ATG13,ATG16L2,PEX5,GABARAPL1,TBK1,USP30,VPS37B,SPART,ZFYVE26,CLEC16A,GABARAPL2,ULK2,VPS25,RETREG3,NBR1,PLEKHM1,WIPI1,RNF213,EPG5,DDRGK1,SRC,NIPSNAP1,TOM1	0.346416	1.13361	0.346416	1.14919	1	1	conserved
Protein Catabolic Process (GO:0030163)	59	42	FBXO44,DDI2,PPT1,LAMP2,GLMN,CTSS,CAPN2,NEU2,NGLY1,RNF123,UCHL1,MANBA,SLC6A7,RIPK1,AFG1L,PRKN,CLN8,BNIP3L,DENND3,VCP,DAB2IP,LRSAM1,IDE,OGA,CASP7,ATE1,DTX4,PRPF19,CTSF,CTSC,UCHL3,CLN5,LGMN,HSP90AA1,CAPN3,CLPX,CTSH,RSPRY1,PRKCA,RAB12,MALT1,PISD	0.349173	1.14922	0.349173	1.16896	1	1	conserved
Positive Regulation of Endocytosis (GO:0045807)	46	33	CDC42,PPT1,SGIP1,FCGR1A,FCGR2A,CD47,TF,NLGN1,LYAR,SNCA,DOCK2,LMAN2,TREM2,DLL1,HIP1,IL15RA,CAMK1D,CALY,SMPD1,TUB,PTPRJ,ARAP1,CBL,BICD1,RAB21,CYBA,ANKFY1,STAT3,PRKCA,NEDD4L,CALR,SIRPB1,SIRPA	0.350589	1.17415	0.350589	1.20095	1	1	conserved
Cellular Response to Glucose Stimulus (GO:0071333)	23	17	PRKAA2,RAB11FIP5,PTPRN,ZBTB20,SELENOT,TRA2B,GPER1,MLXIPL,PTPRN2,SLC39A14,UNC13B,PDHX,PRKCA,RPTOR,ZNF236,USF2,KCNB1	0.355701	1.27364	0.355701	1.34024	1	1	conserved
Establishment of Spindle Orientation (GO:0051294)	23	17	GPSM2,DCTN1,CLASP1,MAP4,CCDC66,HDAC3,FBXW11,UBXN2B,CDK5RAP2,SAPCD2,INPPL1,NDE1,PAFAH1B1,LLGL1,SKA2,LLGL2,NSFL1C	0.355701	1.27364	0.355701	1.34024	1	1	conserved
Mitochondrial Translation (GO:0032543)	23	17	DLGAP3,MRPS14,MRPL33,MRPS5,MRPS9,FASTKD2,LARS2,MRPL3,GATB,MRPS30,GFM2,MRPL14,MTG1,MRPL48,MRPS35,MTRF1,MRPL52	0.355701	1.27364	0.355701	1.34024	1	1	conserved
Myofibril Assembly (GO:0030239)	23	17	MYOM3,TNNT2,CSRP1,ACTN2,CFLAR,OBSL1,WDR1,PDGFRB,MYOM2,TMOD1,FMNL3,CSRP2,MYH6,CAPN3,TMOD2,TPM1,MYLK3	0.355701	1.27364	0.355701	1.34024	1	1	conserved
- Reg of Phosphatidylinositol 3-Kinase/Prot Kinase B Signal Transduction (GO:0051898)	23	17	OTUD3,STAMBP,DAG1,BANK1,PPP2CA,TREM2,GPER1,TWIST1,DAB2IP,PIP5KL1,SIRT1,PLEKHA1,PTPRJ,DDIT3,SH2B3,PHLPP1,PIK3IP1	0.355701	1.27364	0.355701	1.34024	1	1	conserved
Neutral Amino Acid Transport (GO:0015804)	23	17	SLC6A9,SLC6A17,SLC1A4,SLC6A7,SLC36A1,SLC1A1,SLC43A1,SLC3A2,SLC36A4,SLC38A4,SLC6A15,SLC7A7,SLC7A8,SLC38A6,SLC7A6,SLC43A2,LLGL2	0.355701	1.27364	0.355701	1.34024	1	1	conserved
Positive Regulation of Biomineral Tissue Development (GO:0070169)	23	17	WNT4,ATRAID,SLC8A1,PKDCC,ACVR2A,BMPR2,PPP3CA,MEF2C,ADGRV1,BMP6,PTN,SLC20A2,NELL1,ATP2B1,P2RX7,KL,GPM6B	0.355701	1.27364	0.355701	1.34024	1	1	conserved
Purine Ribonucleotide Biosynthetic Process (GO:0009152)	23	17	AK5,ADCY10,ADSS2,ADCY5,PAICS,PAPSS1,GUCY1A1,GUCY1B1,ADCY2,PRKAG2,ADCY8,ATP5F1C,PAPSS2,ADCY6,ADCY9,COX11,TGFB1	0.355701	1.27364	0.355701	1.34024	1	1	conserved
Regulation of Dendrite Morphogenesis (GO:0048814)	23	17	DPYSL5,HECW2,OBSL1,RAPGEF2,CDKL3,HECW1,CUX1,LZTS1,SDC2,KNDC1,CAPRIN2,CUX2,FBXW8,RAP2A,NEDD4L,YWHAH,CDKL5	0.355701	1.27364	0.355701	1.34024	1	1	conserved
Regulation of Plasma Membrane Bounded Cell Projection Organization (GO:0120035)	23	17	MARK1,CCDC88A,CTNNA2,TBR1,ULK4,HOMER1,TREM2,NCS1,NTNG2,CAMK1D,ZNF365,CAMK2G,BRSK2,PSEN1,VPS35,APP,IL1RAPL1	0.355701	1.27364	0.355701	1.34024	1	1	conserved
Regulation of Transcription Initiation by RNA Polymerase II (GO:0060260)	23	17	MED8,TAF13,MBD4,MED28,FOXO1,MED10,PWWP2A,MED23,ZNHIT1,MED27,TAF3,MED31,MED13,MED25,MED14,MED12,TAF1	0.355701	1.27364	0.355701	1.34024	1	1	conserved
Response to Transforming Growth Factor Beta (GO:0071559)	23	17	WNT4,XCL1,ROCK2,LIMS1,DLX1,WNT7A,WNT5A,MEF2C,NR3C1,WNT2,PDE2A,SOX5,ZFP36L1,SMAD3,WWOX,SOX9,TGFB1	0.355701	1.27364	0.355701	1.34024	1	1	conserved
acyl-CoA Metabolic Process (GO:0006637)	13	10	ACOT7,ACOT11,SUCLG2,ACSL6,OGDH,ACACB,SUCLA2,ACOT4,MCEE,ACSF2	0.357285	1.41905	0.357285	1.57649	1	1	conserved
Bile Acid Biosynthetic Process (GO:0006699)	13	10	OSBPL9,OSBPL6,CYP27A1,ACOX2,CYP39A1,OSBPL3,CYP7B1,CYP46A1,OSBPL1A,SYCP2	0.357285	1.41905	0.357285	1.57649	1	1	conserved
Cellular Defense Response (GO:0006968)	13	10	MNDA,ZNF148,DCDC2,RAB23,PTK2B,ZNF395,LY96,PPP1R9B,VEZF1,C5AR1	0.357285	1.41905	0.357285	1.57649	1	1	conserved
Hormone Biosynthetic Process (GO:0042446)	13	10	HSD3B1,HSD3B2,HSD17B7,MBD4,SRD5A1,AKR1B1,HSD17B6,CYP11A1,CHST9,CHST8	0.357285	1.41905	0.357285	1.57649	1	1	conserved
Intrinsic Apoptotic Signaling Pathway in Response to Endoplasmic Reticulum Stress (GO:0070059)	13	10	TANK,DNAJC10,ITPR1,SELENOK,MAP3K5,DAB2IP,BRSK2,TMEM117,DDIT3,BAX	0.357285	1.41905	0.357285	1.57649	1	1	conserved
Myotube Differentiation (GO:0014902)	13	10	SKI,SORT1,KCNH1,MEF2C,DOCK2,ADGRB3,DOCK5,DOCK1,MYEF2,PLD3	0.357285	1.41905	0.357285	1.57649	1	1	conserved
Negative Regulation of DNA Metabolic Process (GO:0051053)	13	10	MSH2,MSH6,XRCC5,SUB1,MSH3,TERF1,ERCC4,CDC6,SRC,TSPYL2	0.357285	1.41905	0.357285	1.57649	1	1	conserved
Negative Regulation of RNA Splicing (GO:0033119)	13	10	SRSF4,PTBP2,PCBP4,RBM20,TMBIM6,SRSF9,SFSWAP,SAP18,RNPS1,SRSF6	0.357285	1.41905	0.357285	1.57649	1	1	conserved
Neurotrophin Signaling Pathway (GO:0038179)	13	10	SORT1,RAP1A,NGF,KIDINS220,DOCK3,RAPGEF2,RAPGEF1,ZFYVE27,BDNF,HAP1	0.357285	1.41905	0.357285	1.57649	1	1	conserved
Positive Chemotaxis (GO:0050918)	13	10	SCG2,SEMA5A,VEGFA,SCRIB,NRP1,PTPRJ,LGALS3,SLTM,CORO1A,CX3CL1	0.357285	1.41905	0.357285	1.57649	1	1	conserved
Positive Regulation of Alcohol Biosynthetic Process (GO:1902932)	13	10	WNT4,SCAP,PAQR3,SNCA,FGF1,BMP6,SREBF1,PRKCA,MAPK1,SREBF2	0.357285	1.41905	0.357285	1.57649	1	1	conserved
Presynaptic Endocytosis (GO:0140238)	13	10	STON1,SNCA,SNCB,CANX,PACSIN1,SYNJ2,STX1A,AP2B1,SYNJ1,NLGN3	0.357285	1.41905	0.357285	1.57649	1	1	conserved
Protein Depolymerization (GO:0051261)	13	10	STMN1,NCKAP5,WDR1,STMN4,STMN2,KIF24,GSN,MICAL2,DSTN,STMN3	0.357285	1.41905	0.357285	1.57649	1	1	conserved
Protein Lipidation (GO:0006497)	13	10	SELENOK,ZDHHC23,ATG10,ZDHHC14,ZDHHC2,ZDHHC21,ZDHHC17,ZDHHC22,PORCN,ZDHHC8	0.357285	1.41905	0.357285	1.57649	1	1	conserved
Regulation of Lysosomal Lumen pH (GO:0035751)	13	10	PPT1,LAMP2,TMEM9,ATP6V1A,LRRK2,CLN5,LAMP1,OCA2,ATP6V0A1,GRN	0.357285	1.41905	0.357285	1.57649	1	1	conserved
tRNA Processing (GO:0008033)	13	10	TRIT1,DDX1,C2ORF49,TSEN2,DTWD2,FARS2,TRMT9B,NSUN6,TRUB1,B3GNTL1	0.357285	1.41905	0.357285	1.57649	1	1	conserved
Ventricular Cardiac Muscle Tissue Development (GO:0003229)	13	10	TGFBR3,TNNT2,HOPX,MYH6,MYH7,TPM1,DSG2,SMAD7,TGFB1,FKBP1A	0.357285	1.41905	0.357285	1.57649	1	1	conserved
Positive Regulation of Ubiquitin-Dependent Protein Catabolic Process (GO:2000060)	49	35	PYHIN1,TRIB2,SOCS5,SH3RF3,DNAJB2,TF,RCHY1,PAQR3,BBS7,FBXW7,SH3RF1,RNF180,SH3RF2,CSNK1A1,BAG2,PRKN,SMURF1,PTK2,VCP,SIRT1,LRRK2,PRICKLE1,HECTD1,TRAF7,ELOB,HERPUD1,CBFA2T3,CDK5RAP3,AXIN2,SUMO2,SMAD7,SGTA,KEAP1,DDRGK1,TAF1	0.359343	1.15842	0.359343	1.18274	1	1	conserved
Regulation of DNA Metabolic Process (GO:0051052)	49	35	MEAF6,SMG5,TADA1,NUCKS1,MPV17,BABAM2,INO80D,XRCC5,ATXN7,ANKRD17,JADE1,SUB1,SLF1,JADE2,UIMC1,SUPT3H,NSMCE2,SMC5,ZNF365,SLF2,SMC3,NSMCE4A,TAF6L,YLPM1,YY1,INO80,SMG1,RBBP6,SF3B3,SMG6,KAT2A,KAT7,TOM1L1,ACTR5,HDAC8	0.359343	1.15842	0.359343	1.18274	1	1	conserved
Organic Cation Transport (GO:0015695)	36	26	SLC6A9,SLC44A5,SLC6A17,SLC35F3,SLC19A3,SLC25A26,SLC22A4,SLC36A1,SLC22A16,SLC18B1,SLC29A4,SLC1A1,SLC44A1,SLC43A1,SLC3A2,SLC36A4,SLC6A15,SLC7A1,SLC7A7,SLC7A8,SLC25A29,SLC7A6,SLC43A2,LLGL2,SEC14L1,SLC25A42	0.360197	1.19404	0.360197	1.22992	1	1	conserved
Proteasome-Mediated Ubiquitin-Dependent Protein Catabolic Process (GO:0043161)	145	101	UBE4B,FBXO44,PSMA5,PSMC6,PSMB4,KLHL29,UBXN2A,PELI1,KCMF1,RMND5A,ECRG4,UBR3,DNAJB2,PSMD1,FBXL2,CTNNB1,ARIH2,DCAF1,KBTBD12,RNF7,PSMD2,ANAPC4,UCHL1,UBE2D3,FBXW7,TRIM2,KLHL2,FBXL7,RHOBTB3,FBXL17,PJA2,FEM1C,UBE2B,KLHL3,CDC23,FBXO38,CSNK1A1,FBXW11,UBR2,UBE3D,PRKN,RNF216,ZNRF2,PSMA2,SMURF1,FBXL13,KLHDC10,RNF122,UBXN2B,UBE2W,UBR5,TOPORS,DCAF12,VCP,CUL2,SIRT1,BTRC,FBXW4,BMAL1,PSMA1,FBXO3,AMBRA1,DTX4,ARRB1,KLHL35,FBXL14,DDIT3,SOCS2,RNF10,SIAH3,KLHL1,CUL4A,PSMB5,TRIM9,PSMA3,ASB2,PPP2R5C,UBE3A,TRIP4,PML,FBXL16,SPSB3,KCTD13,PSMB10,WWP2,ZNRF1,FBXO31,UBE2G1,LRRC75A,RFFL,FBXL20,SPOP,APPBP2,SMURF2,AXIN2,NEDD4L,KEAP1,NSFL1C,ITCH,TRPC4AP,KCTD17	0.36065	1.0797	0.36065	1.08648	1	1	conserved
Cytosolic Transport (GO:0016482)	52	37	PREPL,EPS15,SORT1,STX6,EHD3,DCTN1,PIKFYVE,TBC1D5,TBC1D23,RAB6B,RHOBTB3,WIPF3,DENND2A,VPS13A,DENND5A,STX5,SNX32,RAB6A,SORL1,ERC1,CLN5,LAMP1,HEATR5A,TMEM87A,SNX1,BAIAP3,TBC1D10B,VPS35,AP1G1,VPS53,GOSR1,ANKFY1,SPAG9,CLTC,UBE2O,KIF16B,SNX5	0.367509	1.14471	0.367509	1.16695	1	1	conserved
Axonal Transport (GO:0098930)	26	19	DCTN1,ARL8B,TMEM108,AP3S1,FBXW11,DST,NEFL,AP3M2,SYBU,RAB21,HIF1A,DYNC1H1,AP3B2,AP3S2,PAFAH1B1,HAP1,MAPT,KIF3B,MED12	0.369957	1.22995	0.369957	1.28382	1	1	conserved
Cellular Response to BMP Stimulus (GO:0071773)	26	19	TGFBR3,ACVR2A,DLX1,BMPR2,PPARG,CHRD,SMAD1,RGMB,SMAD5,BMP6,HIVEP1,RUNX2,BMP5,VSTM2A,SMURF1,SMAD6,DDX5,SOX9,MEGF8	0.369957	1.22995	0.369957	1.28382	1	1	conserved
Cellular Response to Mechanical Stimulus (GO:0071260)	26	19	SLC9A1,BCL10,TLR5,TMEM150C,NFKB1,TLR3,MAP3K1,MINDY4,MAPK8,KCNK4,PDE2A,CRADD,PTPN11,TMEM87A,MAP2K4,MAP3K14,SOX9,FASN,TLR7	0.369957	1.22995	0.369957	1.28382	1	1	conserved
Mitochondrial Gene Expression (GO:0140053)	26	19	DLGAP3,MRPS14,MRPL33,MRPS5,MRPS9,FASTKD2,MTERF4,LARS2,MRPL3,GATB,MRPS30,GFM2,MRPL14,FOXO3,MTERF3,MTG1,MRPL48,MRPS35,MRPL52	0.369957	1.22995	0.369957	1.28382	1	1	conserved
Protein Monoubiquitination (GO:0006513)	26	19	RNF220,UBE2T,UBE2E3,RAD18,UBE2E2,UBE2E1,UBE2D3,UBE3D,PRKN,TRIM56,UBE2W,PEX2,TOPORS,UBE2R2,NEURL1,RNF10,TRIM37,UBE2O,ITCH	0.369957	1.22995	0.369957	1.28382	1	1	conserved
tRNA Modification (GO:0006400)	26	19	TRIT1,TARBP1,THUMPD2,METTL8,TYW5,TRMT10A,DTWD2,CDKAL1,PUS7,DUS4L,TRMT9B,URM1,NSUN6,TRUB1,ALKBH8,ALKBH1,DUS2,B3GNTL1,CDK5RAP1	0.369957	1.22995	0.369957	1.28382	1	1	conserved
Regulation of RNA Biosynthetic Process (GO:2001141)	192	133	PRDM2,HP1BP3,RBBP4,SFPQ,MEAF6,NFYC,ZZZ3,BRDT,CELSR2,ASH1L,KDM5B,SOX13,ESRRG,ZNF33A,GRHL1,FOXN2,TGFBRAP1,NAB1,BHLHE40,SETD5,NR1D2,LIMD1,MITF,RYBP,HCLS1,MBD4,NMD3,USP13,NSD2,PPARGC1A,APBB2,REST,PRDM8,HNRNPD,SLC39A8,JADE1,PRMT9,WWC2,IRF2,GPBP1,MEF2C,JADE2,RNF14,NR3C1,PPARGC1B,WWC1,NSD1,FOXC1,BRPF3,NFYA,SUPT3H,HINT1,MED23,AHR,POU6F2,MLXIPL,DMTF1,ZNHIT1,KMT2E,ZNF395,KAT6A,CHD7,NCOA2,ZFAT,SCRT1,SMARCA2,RFX3,ELAVL2,RORB,PRKCQ,CREM,JMJD1C,KAT6B,SUFU,NFKB2,NKX6-2,APBB1,BMAL1,SPTY2D1,SPI1,TAF6L,RPS6KA4,KDM5A,ERC1,TULP3,PRMT8,CREBL2,ATF7IP,BMAL2,YAF2,ACVR1B,ATF7,NAB2,DDIT3,SBNO1,ZNF664,TFDP1,HIF1A,ESR2,FOXN3,RPS6KA5,RORA,TRIP4,SMAD3,PML,HMG20A,ARNT2,CREBBP,ATF7IP2,SPNS1,FUS,UTP4,CHD3,NLK,STAT3,KAT2A,WTIP,KAT7,BRIP1,BPTF,ZNF397,SETBP1,DNM2,CALR,ZNF536,ZNF146,ACTR5,NFATC2,PRMT2,UBE2L3,PATZ1,MSL3,SMARCA1	0.372923	1.06215	0.372923	1.06703	1	1	conserved
D-glucose Import (GO:0046323)	6	5	SORT1,SLC2A9,SLC2A3,SLC27A1,RAB4B	0.375974	1.73416	0.375974	2.36435	1	1	conserved
Golgi to Vacuole Transport (GO:0006896)	6	5	SORT1,EHD3,LAMP1,AP1G2,AP1G1	0.375974	1.73416	0.375974	2.36435	1	1	conserved
L-serine Metabolic Process (GO:0006563)	6	5	SERINC5,SHMT2,SRR,SHMT1,SERINC3	0.375974	1.73416	0.375974	2.36435	1	1	conserved
N-acetylglucosamine Metabolic Process (GO:0006044)	6	5	EXTL2,OGA,CHST1,CHST6,LARGE1	0.375974	1.73416	0.375974	2.36435	1	1	conserved
T Cell Homeostasis (GO:0043029)	6	5	ZC3H8,PPP2CA,LGALS3,FASN,JAK3	0.375974	1.73416	0.375974	2.36435	1	1	conserved
Acute Inflammatory Response (GO:0002526)	6	5	CTNNBIP1,IL6R,CSRP1,CD6,APOL2	0.375974	1.73416	0.375974	2.36435	1	1	conserved
Androgen Biosynthetic Process (GO:0006702)	6	5	HSD3B1,HSD3B2,MBD4,SRD5A1,HSD17B6	0.375974	1.73416	0.375974	2.36435	1	1	conserved
Apoptotic Nuclear Changes (GO:0030262)	6	5	ACVR1C,GPER1,CECR2,CDK5RAP3,DNASE2	0.375974	1.73416	0.375974	2.36435	1	1	conserved
Axon Ensheathment in Central Nervous System (GO:0032291)	6	5	HES5,MYRF,CNTNAP1,SOX10,GPM6B	0.375974	1.73416	0.375974	2.36435	1	1	conserved
Brain Morphogenesis (GO:0048854)	6	5	CTNNA2,FBXW11,PAFAH1B1,MKKS,SHANK3	0.375974	1.73416	0.375974	2.36435	1	1	conserved
Catecholamine Metabolic Process (GO:0006584)	6	5	RNF180,DRD1,PRKN,PAH,COMT	0.375974	1.73416	0.375974	2.36435	1	1	conserved
Cellular Component Maintenance (GO:0043954)	6	5	LNPK,TREM2,TPRN,MTMR2,ITGA3	0.375974	1.73416	0.375974	2.36435	1	1	conserved
Cellular Response to Caffeine (GO:0071313)	6	5	GSTM2,RYR2,SLC8A1,RYR3,RYR1	0.375974	1.73416	0.375974	2.36435	1	1	conserved
Cellular Response to Purine-Containing Compound (GO:0071415)	6	5	GSTM2,RYR2,SLC8A1,RYR3,RYR1	0.375974	1.73416	0.375974	2.36435	1	1	conserved
Cellular Response to Thyroid Hormone Stimulus (GO:0097067)	6	5	CTSS,THRB,MBD4,RDX,CTSH	0.375974	1.73416	0.375974	2.36435	1	1	conserved
Dosage Compensation by Inactivation of X Chromosome (GO:0009048)	6	5	RBM15,LRIF1,HNRNPU,PCGF5,SMCHD1	0.375974	1.73416	0.375974	2.36435	1	1	conserved
Endochondral Bone Morphogenesis (GO:0060350)	6	5	BMPR2,MEF2C,FOXC1,COL13A1,INPPL1	0.375974	1.73416	0.375974	2.36435	1	1	conserved
Endocytosis Involved in Viral Entry Into Host Cell (GO:0075509)	6	5	EPS15,DPP4,PIKFYVE,CAV2,TPCN1	0.375974	1.73416	0.375974	2.36435	1	1	conserved
Engulfment of Apoptotic Cell (GO:0043652)	6	5	XKR8,MEGF10,XKR6,XKR4,XKR7	0.375974	1.73416	0.375974	2.36435	1	1	conserved
Eosinophil Chemotaxis (GO:0048245)	6	5	SCG2,LGALS3,CX3CL1,CCL13,CCL25	0.375974	1.73416	0.375974	2.36435	1	1	conserved
Eosinophil Migration (GO:0072677)	6	5	SCG2,LGALS3,CX3CL1,CCL13,CCL25	0.375974	1.73416	0.375974	2.36435	1	1	conserved
Erythrocyte Development (GO:0048821)	6	5	MBD4,LYAR,DMTN,SH2B3,ZBTB7A	0.375974	1.73416	0.375974	2.36435	1	1	conserved
Establishment of Epithelial Cell Apical/Basal Polarity (GO:0045198)	6	5	CDC42,RHOA,MSN,RAP2A,MYO9A	0.375974	1.73416	0.375974	2.36435	1	1	conserved
Glucosamine-Containing Compound Metabolic Process (GO:1901071)	6	5	EXTL2,OGA,CHST1,CHST6,LARGE1	0.375974	1.73416	0.375974	2.36435	1	1	conserved
Glycine Transport (GO:0015816)	6	5	SLC6A9,SLC6A17,SLC6A7,SLC36A1,SLC7A8	0.375974	1.73416	0.375974	2.36435	1	1	conserved
Hypotonic Response (GO:0006971)	6	5	CAB39,MYLK,SLC12A6,SLC4A11,SLC12A5	0.375974	1.73416	0.375974	2.36435	1	1	conserved
Inositol Phosphate Biosynthetic Process (GO:0032958)	6	5	ITPKB,PPIP5K2,ITPKA,PPIP5K1,SYCP2	0.375974	1.73416	0.375974	2.36435	1	1	conserved
Insulin Metabolic Process (GO:1901142)	6	5	ERO1B,SLC30A5,IDE,P4HB,PCSK2	0.375974	1.73416	0.375974	2.36435	1	1	conserved
Interleukin-27-Mediated Signaling Pathway (GO:0070106)	6	5	STAT1,OAS2,OAS1,OAS3,OASL	0.375974	1.73416	0.375974	2.36435	1	1	conserved
miRNA Catabolic Process (GO:0010587)	6	5	ZC3H12A,TUT4,LIN28B,SND1,ELOB	0.375974	1.73416	0.375974	2.36435	1	1	conserved
Monoacylglycerol Metabolic Process (GO:0046462)	6	5	PLA2G4A,MGLL,DGAT2,ABHD12B,FA2H	0.375974	1.73416	0.375974	2.36435	1	1	conserved
Natural Killer Cell Differentiation (GO:0001779)	6	5	CLSTN1,PBX1,RABL3,TOX,KAT7	0.375974	1.73416	0.375974	2.36435	1	1	conserved
Negative Regulation of RNA Catabolic Process (GO:1902369)	6	5	ZCCHC17,IGF2BP2,NAF1,TENT2,NRDE2	0.375974	1.73416	0.375974	2.36435	1	1	conserved
Negative Regulation of T-helper 17 Cell Differentiation (GO:2000320)	6	5	ZC3H12A,LOXL3,STAT5A,SMAD7,JAK3	0.375974	1.73416	0.375974	2.36435	1	1	conserved
Negative Regulation of Calcium Ion Import (GO:0090281)	6	5	SLC30A1,PPP3R1,PPP3CA,PPP3CC,PPP3CB	0.375974	1.73416	0.375974	2.36435	1	1	conserved
Negative Regulation of Glycolytic Process (GO:0045820)	6	5	TRIM63,HDAC4,TIGAR,CBFA2T3,NCOR1	0.375974	1.73416	0.375974	2.36435	1	1	conserved
Negative Regulation of Intracellular Transport (GO:0032387)	6	5	ARFIP1,SNX3,ARHGAP1,CRYAB,ARHGAP8	0.375974	1.73416	0.375974	2.36435	1	1	conserved
- Reg of Intrinsic Apoptotic Sgnlng Pway in Resp to DNA Damage by P53 Cls Mediator (GO:1902166)	6	5	KDM1A,CD74,SIRT1,CD44,ZNF385A	0.375974	1.73416	0.375974	2.36435	1	1	conserved
Negative Regulation of Lipid Catabolic Process (GO:0050995)	6	5	MFSD2A,ALK,BSCL2,SORL1,CIDEA	0.375974	1.73416	0.375974	2.36435	1	1	conserved
Negative Regulation of Nitric Oxide Biosynthetic Process (GO:0045019)	6	5	ZC3H12A,ROCK2,NAT8,OPRM1,SIRPA	0.375974	1.73416	0.375974	2.36435	1	1	conserved
Negative Regulation of Nitric Oxide Metabolic Process (GO:1904406)	6	5	ZC3H12A,ROCK2,NAT8,OPRM1,SIRPA	0.375974	1.73416	0.375974	2.36435	1	1	conserved
Negative Regulation of Peptidyl-Tyrosine Phosphorylation (GO:0050732)	6	5	DMTN,INPP5F,PIBF1,MVP,SRCIN1	0.375974	1.73416	0.375974	2.36435	1	1	conserved
Negative Regulation of Platelet-Derived Growth Factor Receptor Signaling Pathway (GO:0010642)	6	5	APOD,SNCA,PTPN12,PTPRJ,NDRG4	0.375974	1.73416	0.375974	2.36435	1	1	conserved
Negative Regulation of Purine Nucleotide Catabolic Process (GO:0033122)	6	5	TRIM63,HDAC4,TIGAR,CBFA2T3,NCOR1	0.375974	1.73416	0.375974	2.36435	1	1	conserved
Negative Regulation of Regulated Secretory Pathway (GO:1903306)	6	5	STXBP3,RAP1A,REST,RAP1B,SYT4	0.375974	1.73416	0.375974	2.36435	1	1	conserved
Negative Regulation of Triglyceride Metabolic Process (GO:0090209)	6	5	FBXW7,SIRT1,SORL1,TMX1,SREBF1	0.375974	1.73416	0.375974	2.36435	1	1	conserved
Neuron Projection Maintenance (GO:1990535)	6	5	EPHB2,DCTN1,PSEN1,ATP1A3,APP	0.375974	1.73416	0.375974	2.36435	1	1	conserved
Nuclear Envelope Organization (GO:0006998)	6	5	TOR1AIP1,REEP4,REEP3,NUP93,DMPK	0.375974	1.73416	0.375974	2.36435	1	1	conserved
Peptidyl-Lysine Acetylation (GO:0018394)	6	5	SIRT1,CREBBP,KAT2A,KAT7,EP300	0.375974	1.73416	0.375974	2.36435	1	1	conserved
Phenol-Containing Compound Biosynthetic Process (GO:0046189)	6	5	MOXD1,PARD3,TPH1,TYR,OCA2	0.375974	1.73416	0.375974	2.36435	1	1	conserved
Phototransduction, Visible Light (GO:0007603)	6	5	RNF7,PDE6B,RHOD,MAPRE2,GNA11	0.375974	1.73416	0.375974	2.36435	1	1	conserved
Positive Regulation of Early Endosome to Late Endosome Transport (GO:2000643)	6	5	MSN,MTMR2,RDX,RAB21,NF2	0.375974	1.73416	0.375974	2.36435	1	1	conserved
Positive Regulation of Epithelial Cell Differentiation (GO:0030858)	6	5	AHI1,RFX3,VEZF1,SOX9,SULT2B1	0.375974	1.73416	0.375974	2.36435	1	1	conserved
Positive Regulation of Fibroblast Migration (GO:0010763)	6	5	DDR2,PRKCE,DMTN,PTK2,TGFB1	0.375974	1.73416	0.375974	2.36435	1	1	conserved
Positive Regulation of Gluconeogenesis (GO:0045722)	6	5	PRKAG3,PPARGC1A,FOXO1,PRKAG2,SIRT1	0.375974	1.73416	0.375974	2.36435	1	1	conserved
Positive Regulation of Lipopolysaccharide-Mediated Signaling Pathway (GO:0031666)	6	5	CD180,SASH1,LY96,PTPN11,PRKCA	0.375974	1.73416	0.375974	2.36435	1	1	conserved
Positive Regulation of mRNA Metabolic Process (GO:1903313)	6	5	ZC3H12A,CNOT8,ZC3HAV1,PRR5L,GTPBP1	0.375974	1.73416	0.375974	2.36435	1	1	conserved
Positive Regulation of Macrophage Cytokine Production (GO:0060907)	6	5	RTN4,WNT5A,SIRT1,SEMA7A,PLCG2	0.375974	1.73416	0.375974	2.36435	1	1	conserved
Positive Regulation of Monocyte Differentiation (GO:0045657)	6	5	CTNNBIP1,CD74,CD4,ZFP36L1,IL34	0.375974	1.73416	0.375974	2.36435	1	1	conserved
Positive Regulation of Platelet Activation (GO:0010572)	6	5	PLA2G4A,PLEK,SELENOP,JAK2,SVEP1	0.375974	1.73416	0.375974	2.36435	1	1	conserved
Positive Regulation of Sodium Ion Transmembrane Transport (GO:1902307)	6	5	ATP1B1,WNK2,FXYD7,FXYD5,DMD	0.375974	1.73416	0.375974	2.36435	1	1	conserved
Positive Regulation of Synapse Maturation (GO:0090129)	6	5	NRXN1,CAMK2B,DAB2IP,NEURL1,NEUROD2	0.375974	1.73416	0.375974	2.36435	1	1	conserved
Postsynapse Assembly (GO:0099068)	6	5	NRXN1,WNT7A,WNT5A,NLGN1,NLGN3	0.375974	1.73416	0.375974	2.36435	1	1	conserved
Primary miRNA Processing (GO:0031053)	6	5	SMAD1,SRSF3,HNRNPA2B1,NCBP1,SMAD3	0.375974	1.73416	0.375974	2.36435	1	1	conserved
Proline Transport (GO:0015824)	6	5	SLC6A17,SLC6A7,SLC3A2,SLC36A4,SLC6A15	0.375974	1.73416	0.375974	2.36435	1	1	conserved
Protein Heterotetramerization (GO:0051290)	6	5	GPRIN1,CPSF7,GRIN2B,PKD1,GRIA3	0.375974	1.73416	0.375974	2.36435	1	1	conserved
Protein Retention in ER Lumen (GO:0006621)	6	5	RER1,GPAA1,OS9,PDIA2,KDELR3	0.375974	1.73416	0.375974	2.36435	1	1	conserved
Reelin-Mediated Signaling Pathway (GO:0038026)	6	5	LRP8,RNF7,VLDLR,PAFAH1B1,STAT5A	0.375974	1.73416	0.375974	2.36435	1	1	conserved
Regulation of DNA Strand Elongation (GO:0060382)	6	5	NUCKS1,INO80D,YY1,INO80,ACTR5	0.375974	1.73416	0.375974	2.36435	1	1	conserved
Regulation of DNA-templated Transcription Initiation (GO:2000142)	6	5	JUN,MITF,FOXO1,TWIST1,THRA	0.375974	1.73416	0.375974	2.36435	1	1	conserved
Regulation of SNARE Complex Assembly (GO:0035542)	6	5	TGFBRAP1,SNCA,VPS41,STXBP1,PRRT2	0.375974	1.73416	0.375974	2.36435	1	1	conserved
Regulation of T-helper 17 Cell Differentiation (GO:2000319)	6	5	ZC3H12A,NFKBIZ,SMAD7,MALT1,RNASEH2A	0.375974	1.73416	0.375974	2.36435	1	1	conserved
Regulation of Aerobic Respiration (GO:1903715)	6	5	AK4,VCP,IDE,SHMT2,CBFA2T3	0.375974	1.73416	0.375974	2.36435	1	1	conserved
Regulation of Carbohydrate Metabolic Process (GO:0006109)	6	5	SCARB2,PRKN,SIRT1,RORA,PDK3	0.375974	1.73416	0.375974	2.36435	1	1	conserved
Regulation of Dendritic Spine Maintenance (GO:1902950)	6	5	HOMER1,NEDD9,GRIN2B,VPS35,APP	0.375974	1.73416	0.375974	2.36435	1	1	conserved
Regulation of Excitatory Synapse Assembly (GO:1904889)	6	5	WNT7A,PTPN13,LRFN4,CLSTN3,LRRC4B	0.375974	1.73416	0.375974	2.36435	1	1	conserved
Regulation of Exosomal Secretion (GO:1903541)	6	5	PDCD6IP,PRKN,TSG101,SMPD3,ATP9A	0.375974	1.73416	0.375974	2.36435	1	1	conserved
Regulation of Feeding Behavior (GO:0060259)	6	5	SGIP1,NR4A3,SLC24A4,STAT3,MC4R	0.375974	1.73416	0.375974	2.36435	1	1	conserved
Regulation of Lamellipodium Morphogenesis (GO:2000392)	6	5	ENPP2,CD44,CORO1B,CORO1C,SRC	0.375974	1.73416	0.375974	2.36435	1	1	conserved
Regulation of Mitochondrial Translation (GO:0070129)	6	5	METTL8,FASTKD2,TRUB2,MTG1,SHMT2	0.375974	1.73416	0.375974	2.36435	1	1	conserved
Regulation of Mononuclear Cell Migration (GO:0071675)	6	5	SLIT2,MSN,CSF1R,BMP5,LGALS3	0.375974	1.73416	0.375974	2.36435	1	1	conserved
Regulation of Neutrophil Activation (GO:1902563)	6	5	PTPN6,PTPN11,IL16,GRN,SRC	0.375974	1.73416	0.375974	2.36435	1	1	conserved
Regulation of Resting Membrane Potential (GO:0060075)	6	5	KCNK1,TREM2,KCNK9,NALCN,KCNK13	0.375974	1.73416	0.375974	2.36435	1	1	conserved
Regulation of Toll-Like Receptor 9 Signaling Pathway (GO:0034163)	6	5	PPT1,RTN4,SLC15A4,PTPRS,LILRA4	0.375974	1.73416	0.375974	2.36435	1	1	conserved
Regulation of Ubiquitin-Protein Transferase Activity (GO:0051438)	6	5	FBXW7,ARRDC3,FEM1C,RPS2,UBE2L3	0.375974	1.73416	0.375974	2.36435	1	1	conserved
Regulatory ncRNA-mediated Heterochromatin Formation (GO:0031048)	6	5	RBM15,HNRNPU,DNMT3A,NRDE2,ZNFX1	0.375974	1.73416	0.375974	2.36435	1	1	conserved
Response to Caffeine (GO:0031000)	6	5	GSTM2,RYR2,SLC8A1,RYR3,RYR1	0.375974	1.73416	0.375974	2.36435	1	1	conserved
Response to Nitric Oxide (GO:0071731)	6	5	MTR,FOXO1,GUCY1B1,MINDY4,KCNC2	0.375974	1.73416	0.375974	2.36435	1	1	conserved
Sarcoplasmic Reticulum Calcium Ion Transport (GO:0070296)	6	5	RYR2,TRDN,ATP2A2,RYR3,RYR1	0.375974	1.73416	0.375974	2.36435	1	1	conserved
Skeletal Muscle Tissue Regeneration (GO:0043403)	6	5	CFLAR,PPP3CA,EYS,NACA,LARGE1	0.375974	1.73416	0.375974	2.36435	1	1	conserved
snRNA Transcription (GO:0009301)	6	5	ZC3H8,ICE1,ELL2,USPL1,SNAPC1	0.375974	1.73416	0.375974	2.36435	1	1	conserved
Somatic Hypermutation of Immunoglobulin Genes (GO:0016446)	6	5	MSH6,MLH1,POLK,SAMHD1,MCM3AP	0.375974	1.73416	0.375974	2.36435	1	1	conserved
Spliceosomal tri-snRNP Complex Assembly (GO:0000244)	6	5	PRPF3,USP4,PRPF19,CD2BP2,PRPF6	0.375974	1.73416	0.375974	2.36435	1	1	conserved
Surfactant Homeostasis (GO:0043129)	6	5	TMEM63A,VEGFA,TMEM63B,OAS1,CTSH	0.375974	1.73416	0.375974	2.36435	1	1	conserved
Toll-Like Receptor 3 Signaling Pathway (GO:0034138)	6	5	RFTN1,TLR3,IKBKB,SCARA3,OAS1	0.375974	1.73416	0.375974	2.36435	1	1	conserved
Type B Pancreatic Cell Differentiation (GO:0003309)	6	5	BMP6,BMP5,DLL1,PDHX,CDH2	0.375974	1.73416	0.375974	2.36435	1	1	conserved
Cell Surface Receptor Protein Serine/Threonine Kinase Signaling Pathway (GO:0007178)	16	12	JUN,ACVR2A,BMPR2,SMAD1,SMAD5,RUNX2,HIPK2,ZMIZ1,SMAD6,SMAD3,PIAS2,SMAD7	0.378555	1.31391	0.378555	1.41885	1	1	conserved
Endothelial Cell Development (GO:0001885)	16	12	GSTM3,RAP1A,RAPGEF2,MSN,PDE4D,RAPGEF1,PDE2A,RDX,RAPGEF3,RAP1B,SLTM,PPP1R16B	0.378555	1.31391	0.378555	1.41885	1	1	conserved
Maintenance of Blood-Brain Barrier (GO:0035633)	16	12	MFSD2A,LAMC1,SLC12A2,LAMA2,SLC1A1,TJP2,VCL,JAM3,TJP1,TJP3,JAM2,DMD	0.378555	1.31391	0.378555	1.41885	1	1	conserved
Negative Chemotaxis (GO:0050919)	16	12	LGR6,SEMA4F,ITGAV,RHOA,SEMA3B,ROBO1,SLIT2,SLIT3,EPHA7,SEMA3A,SEMA4G,SEMA7A	0.378555	1.31391	0.378555	1.41885	1	1	conserved
Negative Regulation of JNK Cascade (GO:0046329)	16	12	DUSP19,HDAC3,SH3RF2,PRKN,ZMYND11,HIPK3,MAPK8IP1,TAOK3,DACT1,NCOR1,SIRPA,ITCH	0.378555	1.31391	0.378555	1.41885	1	1	conserved
Negative Regulation of Protein Localization to Nucleus (GO:1900181)	16	12	OTUD7B,CTNNA1,RAB23,MDFIC,MFHAS1,YWHAZ,SUFU,CABP1,LATS2,MARK3,YWHAB,APP	0.378555	1.31391	0.378555	1.41885	1	1	conserved
Positive Regulation of ERBB Signaling Pathway (GO:1901186)	16	12	RTN4,CCDC88A,DGKD,GPER1,RALA,HIP1,AFAP1L2,CBL,HIP1R,HAP1,SHKBP1,TGFB1	0.378555	1.31391	0.378555	1.41885	1	1	conserved
Positive Regulation of G1/S Transition of Mitotic Cell Cycle (GO:1900087)	16	12	RRM2,UBE2E2,ANKRD17,LSM11,KMT2E,MTBP,RDX,CCND2,TFDP1,CDC6,RPTOR,PLCB1	0.378555	1.31391	0.378555	1.41885	1	1	conserved
Positive Regulation of JUN Kinase Activity (GO:0043507)	16	12	TANK,DUSP19,WNT5A,MAP3K13,MAP3K5,SASH1,DAB2IP,MAP3K11,TAOK3,TNFRSF11A,MAP3K10,PTPN1	0.378555	1.31391	0.378555	1.41885	1	1	conserved
Regulation of Cardiac Muscle Contraction by Calcium Ion Signaling (GO:0010882)	16	12	SLC9A1,GSTM2,ATP1B1,RYR2,SLC8A1,CALM2,ASPH,CACNA1C,ATP2A2,CALM1,PRKCA,DMD	0.378555	1.31391	0.378555	1.41885	1	1	conserved
Regulation of Cellular Response to Growth Factor Stimulus (GO:0090287)	16	12	FSTL1,SLIT2,FSTL5,FSTL4,DLL1,NRP1,ZDHHC17,PCSK6,ITGA3,TWSG1,DOK5,DMD	0.378555	1.31391	0.378555	1.41885	1	1	conserved
Regulation of Cellular Response to Transforming Growth Factor Beta Stimulus (GO:1903844)	16	12	TGFBR3,TRIM33,DLX1,PPARG,NREP,DKK3,FOLR2,LATS2,ITGA3,SMURF2,TGFBR3L,LTBP4	0.378555	1.31391	0.378555	1.41885	1	1	conserved
Negative Regulation of RNA Biosynthetic Process (GO:1902679)	220	152	NMNAT1,WNT4,KDM1A,ID3,KHDRBS1,HDAC1,RBBP4,SFPQ,SCMH1,KDM4A,BEND5,JUN,RBM15,TRIM33,IFI16,XCL1,SOX13,MDM4,ZBTB18,YWHAQ,DNMT3A,MTA3,LOXL3,POU3F3,LIMS1,ZC3H8,TBR1,NAB1,XRCC5,PER2,BHLHE40,VGLL4,PPARG,NR1D2,CTNNB1,LIMD1,WNT5A,MAGI1,FOXP1,ZNF148,LDB2,REST,PRDM5,ELF2,FOXO1,ZNF827,BASP1,HDAC3,NR3C1,UIMC1,ATXN1,TRERF1,RUNX2,PTPRK,BCLAF1,AHR,HDAC9,TWIST1,LANCL2,MLXIPL,TSC22D4,FOXP2,MDFIC,CCAR2,HMBOX1,NRG1,KAT6A,RUNX1T1,MTERF3,ZNF706,ZFPM2,ZHX2,ZHX1,SMARCA2,RFX3,RORB,TLE1,DAB2IP,ZMYND11,ZEB1,ARID5B,SIRT1,KAT6B,CTBP2,NKX6-2,DKK3,BMAL1,PRDM11,CRY2,SPI1,RCOR2,CRYAB,ZBTB16,CHD4,CDKN1B,ATF7IP,BHLHE41,YAF2,PRICKLE1,DDIT3,CRY1,SAP18,FOXG1,CIPC,SNW1,FOXN3,RPS6KA5,RCOR1,CAPN3,PML,SOX8,CIITA,SALL1,WWP2,CBFA2T3,CHD3,NCOR1,PHF12,CDK5R1,RARA,THRA,SMARCE1,HDAC5,SMURF2,SOX9,CBX4,KCTD1,ZNF397,ZNF24,MBD1,ATP8B1,TLE2,ZBTB7A,CALR,GATAD2A,TSHZ3,HNRNPL,MAP3K10,TGFB1,NPAS1,PLCB1,CBFA2T2,ZHX3,L3MBTL1,PRMT2,HIC2,PATZ1,RBFOX2,APOBEC3H,CBY1,APOBEC3F,APOBEC3C	0.381578	1.0539	0.381578	1.05806	1	1	conserved
Endothelial Cell Migration (GO:0043542)	29	21	PLEKHG5,GLMN,LGALS8,PXDN,DPP4,STAT1,SCG2,RHOA,FSTL1,PLXND1,VEGFA,EGR3,ADGRA2,CCN3,NRP1,CORO1B,NR4A1,STARD13,CDH13,NANOS3,MYH9	0.382364	1.19654	0.382364	1.24158	1	1	conserved
Macromolecule Catabolic Process (GO:0009057)	29	21	PPT1,LAMP2,UCHL1,SLC6A7,RIPK1,AOAH,SMURF1,CLN8,DENND3,DAB2IP,LRSAM1,IDE,CASP7,UCHL3,CLN5,LGMN,CAPN3,RAB12,NEDD4L,TGFB1,KIF16B	0.382364	1.19654	0.382364	1.24158	1	1	conserved
Negative Regulation of TORC1 Signaling (GO:1904262)	29	21	SZT2,PRKAA2,PRKACB,OTUD7B,PELI1,SEC13,SAR1B,SESN1,YWHAG,UBE2W,YWHAZ,TSC1,SESN3,TBK1,UBE3A,WDR59,NLK,PRKCA,DEPTOR,CASTOR1,DEPDC5	0.382364	1.19654	0.382364	1.24158	1	1	conserved
Purine Ribonucleotide Metabolic Process (GO:0009150)	29	21	AK4,GNAI3,ATP1B1,ADSS2,RHOQ,ABHD14B,RAB23,HINT1,ENPP3,TPST1,AK3,ENTPD7,LRRK2,MYH6,MYH7,CLPX,CTNS,SULT2B1,TPST2,GTPBP1,MED12	0.382364	1.19654	0.382364	1.24158	1	1	conserved
Positive Regulation of JNK Cascade (GO:0046330)	45	32	MYOC,SH3RF3,DUSP19,WNT7A,RNF13,DVL3,SH3RF1,TLR3,PJA2,SH3RF2,RIPK1,ANKRD6,TPD52L1,CCN2,MAP3K5,SEMA3A,WNT16,HIPK2,MFHAS1,PTK2B,DAB2IP,MAPK8IP1,MAP3K11,CRACR2A,TAOK3,CCDC88C,TAOK2,TRAF4,TAOK1,MAP3K10,PLCB1,APP	0.388204	1.13891	0.388204	1.16437	1	1	conserved
Regulation of Mitotic Cell Cycle Phase Transition (GO:1901990)	45	32	HECW2,SMARCC1,PBRM1,NEK11,CDK7,PPP2CA,CDC23,UBD,PHF10,ANLN,ACTL6B,NPM2,SMARCA2,CDC14C,NEK6,AMBRA1,PTPN6,CDKN1B,ARID2,SMARCD1,PSME1,PSME2,MNAT1,KCNH5,ZFP36L1,INO80,PKD1,BCL7C,CDC6,SMARCE1,PPP1R9B,DPF1	0.388204	1.13891	0.388204	1.16437	1	1	conserved
Cellular Component Assembly (GO:0022607)	150	104	CFAP74,HES5,CDC42,YTHDF2,KIFAP3,LAMC1,MDM4,SPTBN1,RTN4,ADD2,TANK,WIPF1,NCKAP1,MYO1B,TTLL3,WNT7A,RHOA,BSN,WNT5A,CCDC66,FAM107A,MITF,PDCD10,NLGN1,IL1RAP,ADD1,PPARGC1A,WDR19,JCHAIN,PPID,DPYSL3,CD74,IRGM,CYFIP2,CDHR2,NEDD9,RANBP9,RIMS1,CFAP206,WASF1,SNX9,PALS2,PCLO,WASL,LRGUK,CALD1,DMTN,PTK2B,YTHDF3,YWHAZ,PTPRD,TRAF1,GSN,BBLN,AIF1L,PARD3,ANK3,ZFYVE27,CFAP58,CFAP46,STK33,USH1C,RTN3,RHOD,CORO1B,DNAJB13,PAWR,LIN7A,CEP290,WASF3,TOGARAM1,RTN1,CAPN3,TUBGCP4,THSD4,MYO9A,PML,ELOB,CREBBP,ANKS4B,MTSS2,FANCA,GAS8,LLGL1,P3H4,VMP1,LIMD2,SOX9,QRICH2,BAIAP2,FASN,MAPRE2,TGFB1,SHANK1,PARD6B,SYCP2,TIAM1,RSPH1,NEFH,PARVG,GPM6B,REPS2,DMD,NLGN3	0.389488	1.06358	0.389488	1.06988	1	1	conserved
Cellular Response to Unfolded Protein (GO:0034620)	32	23	ATF6,EIF2AK3,RHBDD1,RNF7,WFS1,PARP8,PRKN,PACRG,VCP,DAB2IP,HSPA5,OPTN,VSIG2,TM7SF3,TMBIM6,DDIT3,SERP2,TMTC4,AMFR,HERPUD1,CDK5RAP3,BAX,PTPN1	0.393332	1.17015	0.393332	1.20872	1	1	conserved
Eye Development (GO:0001654)	32	23	SKI,HES5,RSC1A1,ATF6,PBX1,RAB3GAP1,COL5A2,NIPBL,SH3PXD2B,FOXC1,PBX2,HIPK2,COL5A1,RBP4,CACNA1C,CEP290,FREM2,SMOC1,FBN1,STRA6,SIPA1L3,MEIS3,CRYBA4	0.393332	1.17015	0.393332	1.20872	1	1	conserved
Positive Regulation of Type I Interferon Production (GO:0032481)	32	23	UAP1,TRAF3IP3,TANK,IFIH1,STAT1,TLR3,POLR3G,TRIM56,IRF5,ZC3HAV1,TBK1,PTPN11,OAS2,OAS1,OAS3,HSP90AA1,TRAF3,RNF135,DHX58,RIOK3,IRF3,MAVS,TLR7	0.393332	1.17015	0.393332	1.20872	1	1	conserved
Regulation of Intracellular Transport (GO:0032386)	32	23	TTC21B,REEP5,SH3TC2,WWC1,NUP214,DENND10,INPP5F,RBM4,CRYAB,LRRK2,METAP2,LAMP1,DYNC1H1,MAP2K1,RAB11FIP3,SPAG5,HAP1,SRC,PTPN1,ATP9A,MAPK1,NEFH,GRIPAP1	0.393332	1.17015	0.393332	1.20872	1	1	conserved
Regulation of Monoatomic Cation Transmembrane Transport (GO:1904062)	32	23	KCNAB2,KCNG3,DPP10,SCN5A,CACNA1D,KCNAB1,FGF12,DLG1,KCNIP4,HOMER1,KCNN2,GPRIN1,DPP6,KCNS2,KCNIP2,GRIN2B,GRIN2A,YWHAE,NEDD4L,SCN1B,SNTA1,KCNS1,KCNG1	0.393332	1.17015	0.393332	1.20872	1	1	conserved
Cellular Response to Chemokine (GO:1990869)	19	14	ZC3H12A,XCL1,XCL2,OXSR1,RHOA,SLC12A2,FOXC1,RIPOR2,PTK2B,SH2B3,CX3CL1,RIPOR1,CCL13,CCL25	0.395388	1.24699	0.395388	1.32428	1	1	conserved
mRNA Splice Site Recognition (GO:0006376)	19	14	CELF3,KHDC4,PUF60,PSIP1,CELF2,SRSF9,SFSWAP,CELF6,LUC7L,LUC7L3,SRSF1,CELF4,CELF5,SRSF6	0.395388	1.24699	0.395388	1.32428	1	1	conserved
Negative Regulation of Microtubule Polymerization or Depolymerization (GO:0031111)	19	14	STMN1,TRIM54,CLASP1,CLASP2,ATXN7,SNCA,STMN2,NAV3,METAP2,BMERB1,TAOK1,DYRK1A,GAS2L1,INPP5J	0.395388	1.24699	0.395388	1.32428	1	1	conserved
Negative Regulation of Protein Secretion (GO:0050709)	19	14	RAB11FIP5,IRS1,REST,FOXO1,ADTRP,OPRM1,PRKN,RAB11FIP1,CCN3,SERGEF,ERP29,CHGA,RAB11FIP3,KCNB1	0.395388	1.24699	0.395388	1.32428	1	1	conserved
Negative Regulation of Secretion by Cell (GO:1903531)	19	14	SLC30A1,GRM7,SNCA,WDR41,ADTRP,HTR1B,ANXA1,SERGEF,SYT12,ERP29,STXBP6,CHGA,SYT4,IL1RAPL1	0.395388	1.24699	0.395388	1.32428	1	1	conserved
Positive Regulation of Cell Cycle G1/S Phase Transition (GO:1902808)	19	14	CDC73,RRM2,UBE2E2,ANKRD17,LSM11,KMT2E,RDX,CCND2,TFDP1,PLCG2,STXBP4,RPTOR,DDRGK1,PLCB1	0.395388	1.24699	0.395388	1.32428	1	1	conserved
Positive Regulation of Establishment of Protein Localization to Mitochondrion (GO:1903749)	19	14	RHOU,ARIH2,MAGI1,UBE2D3,FBXW7,MAPK8,ATG13,RNF31,CSNK2A2,NPEPPS,NMT1,UBE2L3,HPS4,SREBF2	0.395388	1.24699	0.395388	1.32428	1	1	conserved
Purine Nucleotide Metabolic Process (GO:0006163)	19	14	FMO4,KMO,MDH1B,GPD1L,FHIT,NOCT,NADK2,NUDT12,VCP,NMRK1,NUDT15,MTHFD1,PRPSAP1,PRPS2	0.395388	1.24699	0.395388	1.32428	1	1	conserved
Regulation of Cardiac Muscle Cell Action Potential (GO:0098901)	19	14	NOS1AP,RYR2,SLC4A3,DLG1,ANK2,HCN1,CACNA1C,ATP2A2,CALM1,HCN4,JUP,DSG2,TRPM4,CXADR	0.395388	1.24699	0.395388	1.32428	1	1	conserved
Regulation of Mitotic Nuclear Division (GO:0007088)	19	14	NEK2,TGFA,CD28,OBSL1,BTC,PDZD2,PDGFRB,PHIP,CAV2,CDK5RAP2,LCMT1,TOM1L2,TOM1L1,L3MBTL1	0.395388	1.24699	0.395388	1.32428	1	1	conserved
Regulation of Protein Localization to Cell Surface (GO:2000008)	19	14	KCNAB2,ACTN2,RAB11FIP5,GPD1L,CTNNB1,GOPC,RIC3,BDNF,STX3,STX4,NEDD4L,TM9SF4,GPM6B,TMEM35A	0.395388	1.24699	0.395388	1.32428	1	1	conserved
Regulatory ncRNA-mediated Post-Transcriptional Gene Silencing (GO:0035194)	19	14	AGO3,LIMD1,SND1,AGO2,NCBP1,CELF1,CNOT1,NCBP3,WTIP,EIF6,STAU1,HELZ2,TNRC6B,MOV10L1	0.395388	1.24699	0.395388	1.32428	1	1	conserved
Negative Regulation of MAPK Cascade (GO:0043409)	67	47	EPHB2,LAX1,ITGB1BP1,SPRED2,DUSP19,EPHA4,PPARG,DAG1,DLG1,UCHL1,PAQR3,SPRY1,FOXO1,PDZD2,SEMA6A,HDAC3,SH3RF2,RGS14,RANBP9,TREM2,PRKN,GPER1,SH3GL2,WNK2,DAB2IP,ZMYND11,DUSP5,SMPD1,PTPRJ,DUSP16,LMO3,PTPRR,P2RX7,SH2B3,TAOK3,SBNO1,DACT1,SPRED1,NCOR1,NF1,CDK5RAP3,DSG3,SPRED3,SIRPA,ITCH,PTPN1,RPS6KA6	0.401652	1.09621	0.401652	1.11166	1	1	conserved
Positive Regulation of GTPase Activity (GO:0043547)	67	47	RAP1GAP,ASAP3,SYDE2,PRPF38B,RAP1A,PIP5K1A,RGS1,RGS7,MAP4K4,LIMS1,RAB3GAP1,ALS2,PLXNB1,DVL3,RAPGEF2,PDZD2,SNX9,CAV2,ARHGEF10,SCRIB,TBC1D2,RAPGEF1,TSC1,RSU1,RHOG,ARAP1,THY1,RAPGEF3,TBC1D30,CORO1C,DOCK9,ARHGEF7,SIPA1L1,RGS6,RASGRP1,GNB5,RASGRF1,MTSS2,SGSM2,NF1,ADCYAP1,MAPRE2,EVI5L,CCDC125,TIAM1,RTN4R,BCR	0.401652	1.09621	0.401652	1.11166	1	1	conserved
Positive Regulation of Protein Modification Process (GO:0031401)	51	36	TRABD2B,ROCK2,TRABD2A,RAB3GAP1,ACVR2A,THPO,LIMCH1,PDZD2,ATG10,EGR1,HDAC3,CSF1R,CD74,IRGM,FAXDC2,RIPK1,VEGFA,GPER1,PTK2,FBH1,SIRT1,KNDC1,BMAL1,SVIP,ARRB1,CD4,LRRK2,CAMKK2,WDFY2,RAP2A,RASGRP1,NPTN,IL34,TAOK1,FAM20A,STK4	0.403506	1.11399	0.403506	1.13523	1	1	conserved
D-glucose Transmembrane Transport (GO:1904659)	9	7	SLC45A1,SORT1,SLC2A9,SLC2A12,SLC2A6,SLC2A3,RAB4B	0.408045	1.41883	0.408045	1.65506	1	1	conserved
ERBB2 Signaling Pathway (GO:0038128)	9	7	MYOC,TGFA,NRG1,CPNE3,PTPRR,ERBB2,SRC	0.408045	1.41883	0.408045	1.65506	1	1	conserved
Atrial Cardiac Muscle Cell Action Potential (GO:0086014)	9	7	KCNJ3,SCN5A,KCNN2,CACNB2,SCN3B,CACNA1C,KCNA5	0.408045	1.41883	0.408045	1.65506	1	1	conserved
cAMP Metabolic Process (GO:0046058)	9	7	ADCY10,ADCY5,ADCY2,ADCY8,ADCY6,ADCY9,PDE4A	0.408045	1.41883	0.408045	1.65506	1	1	conserved
Detection of Mechanical Stimulus (GO:0050982)	9	7	CTNNB1,LHFPL5,PTK2,PKD2L1,PKD1,JUP,CDH2	0.408045	1.41883	0.408045	1.65506	1	1	conserved
Endoplasmic Reticulum Membrane Organization (GO:0090158)	9	7	ATL2,RTN4,STX18,REEP5,TRDN,LPCAT3,BCL11B	0.408045	1.41883	0.408045	1.65506	1	1	conserved
Glycogen Metabolic Process (GO:0005977)	9	7	UGP2,PER2,GBE1,PRKAG2,PPP1R3C,PYGL,GYS1	0.408045	1.41883	0.408045	1.65506	1	1	conserved
Heart Process (GO:0003015)	9	7	SGCD,TRDN,RAMP3,ZNHIT1,SGCZ,NOX4,SGCG	0.408045	1.41883	0.408045	1.65506	1	1	conserved
Intracellular Monoatomic Ion Homeostasis (GO:0006873)	9	7	SLC39A10,SLC39A8,SLC39A14,SLC39A12,RHCG,COX11,SLC4A11	0.408045	1.41883	0.408045	1.65506	1	1	conserved
Intraciliary Anterograde Transport (GO:0035720)	9	7	IFT172,TRAF3IP1,IFT57,IFT122,IFT80,IFT81,IFT88	0.408045	1.41883	0.408045	1.65506	1	1	conserved
Keratan Sulfate Proteoglycan Biosynthetic Process (GO:0018146)	9	7	ST3GAL6,SLC35D2,CHST1,B4GAT1,ST3GAL4,CHST6,B3GNT3	0.408045	1.41883	0.408045	1.65506	1	1	conserved
Leukocyte Tethering or Rolling (GO:0050901)	9	7	ITGA4,PODXL2,GOLPH3,SELENOP,GCNT1,PPP1R9B,JAM2	0.408045	1.41883	0.408045	1.65506	1	1	conserved
Mitotic Cell Cycle Checkpoint Signaling (GO:0007093)	9	7	BABAM2,ETAA1,NABP1,UIMC1,MRE11,CHFR,CDK5RAP3	0.408045	1.41883	0.408045	1.65506	1	1	conserved
Motor Neuron Axon Guidance (GO:0008045)	9	7	CHN1,EPHA4,SLIT2,SLIT3,SEMA3A,PLXNA4,NRP1	0.408045	1.41883	0.408045	1.65506	1	1	conserved
Multivesicular Body Assembly (GO:0036258)	9	7	STAM2,PDCD6IP,UBAP1,MVB12B,TSG101,VPS37B,VPS25	0.408045	1.41883	0.408045	1.65506	1	1	conserved
Negative Regulation of Actin Filament Polymerization (GO:0030837)	9	7	KANK4,PFN2,SLIT2,GSN,SSH3,SSH1,HIP1R	0.408045	1.41883	0.408045	1.65506	1	1	conserved
Negative Regulation of Double-Strand Break Repair via Homologous Recombination (GO:2000042)	9	7	LRIF1,POLK,FBH1,TP53BP1,CSNK2A2,SMCHD1,SHLD1	0.408045	1.41883	0.408045	1.65506	1	1	conserved
- Reg of Endoplasmic Reticulum Stress-Induced Intrinsic Apoptotic Sgnlng Pway (GO:1902236)	9	7	PARK7,PRKN,LRRK2,TMBIM6,HERPUD1,PTPN1,MED12	0.408045	1.41883	0.408045	1.65506	1	1	conserved
Negative Regulation of Epithelial Cell Migration (GO:0010633)	9	7	PTPRG,PFN2,MCC,DAB2IP,PTPRR,CORO1C,EVL	0.408045	1.41883	0.408045	1.65506	1	1	conserved
Negative Regulation of Fibroblast Proliferation (GO:0048147)	9	7	SKI,CDC73,PEX2,TRIM32,DAB2IP,NF1,MED25	0.408045	1.41883	0.408045	1.65506	1	1	conserved
Negative Regulation of Inflammatory Response to Antigenic Stimulus (GO:0002862)	9	7	PLK2,MKRN2,MAPK14,TREM2,SYK,YES1,SRC	0.408045	1.41883	0.408045	1.65506	1	1	conserved
Nitric Oxide Mediated Signal Transduction (GO:0007263)	9	7	DDAH1,ATP2B4,GUCY1A1,GUCY1B1,KCNC2,RILPL1,NANOS3	0.408045	1.41883	0.408045	1.65506	1	1	conserved
Nuclear Membrane Organization (GO:0071763)	9	7	TARDBP,TOR1AIP1,UBXN2A,DCTN1,GPER1,UBXN2B,NSFL1C	0.408045	1.41883	0.408045	1.65506	1	1	conserved
Nucleotide Biosynthetic Process (GO:0009165)	9	7	NMNAT1,NMNAT2,RRM2,NMNAT3,MTHFD1,PRPSAP1,PRPS2	0.408045	1.41883	0.408045	1.65506	1	1	conserved
Peroxisomal Membrane Transport (GO:0015919)	9	7	PEX6,PEX7,PEX3,PEX2,PEX16,PEX5,TRIM37	0.408045	1.41883	0.408045	1.65506	1	1	conserved
Positive Regulation of T-helper 17 Type Immune Response (GO:2000318)	9	7	NFKBIZ,JAK2,PRKCQ,CLEC6A,MALT1,TYK2,IL12RB1	0.408045	1.41883	0.408045	1.65506	1	1	conserved
Positive Regulation of Cation Transmembrane Transport (GO:1904064)	9	7	CTSS,NOS1AP,ANK2,EDNRA,AKAP7,ANK3,AKAP6	0.408045	1.41883	0.408045	1.65506	1	1	conserved
Positive Regulation of Cell Migration Involved in Sprouting Angiogenesis (GO:0090050)	9	7	TGFBR3,PTGS2,VEGFA,HDAC9,ANXA1,JCAD,PIK3C2A	0.408045	1.41883	0.408045	1.65506	1	1	conserved
Positive Regulation of Cell Morphogenesis (GO:0010770)	9	7	OBSL1,CDKL3,CUX1,CAPRIN2,CUX2,FBXW8,CDKL5	0.408045	1.41883	0.408045	1.65506	1	1	conserved
Positive Regulation of Cholesterol Biosynthetic Process (GO:0045542)	9	7	SCAP,PAQR3,FGF1,SREBF1,PRKCA,MAPK1,SREBF2	0.408045	1.41883	0.408045	1.65506	1	1	conserved
Positive Regulation of Cytokine Production Involved in Inflammatory Response (GO:1900017)	9	7	MAPK9,CD6,IL17D,HIF1A,STAT3,IRF3,IL17RA	0.408045	1.41883	0.408045	1.65506	1	1	conserved
Positive Regulation of Dendritic Spine Morphogenesis (GO:0061003)	9	7	LRP8,DBN1,CAMK2B,PTPRD,CAPRIN2,CUX2,IL1RAPL1	0.408045	1.41883	0.408045	1.65506	1	1	conserved
Positive Regulation of Extracellular Matrix Assembly (GO:1901203)	9	7	CLASP1,CLASP2,DAG1,PHLDB2,PHLDB1,SMAD3,TGFB1	0.408045	1.41883	0.408045	1.65506	1	1	conserved
Positive Regulation of Heart Contraction (GO:0045823)	9	7	RYR2,PDE4D,ADRA1A,SCN3B,ATP2A2,CHGA,TRPM4	0.408045	1.41883	0.408045	1.65506	1	1	conserved
Positive Regulation of Insulin Receptor Signaling Pathway (GO:0046628)	9	7	PRKCZ,IRS1,SIRT1,SORBS1,SORL1,PTPN11,SNX5	0.408045	1.41883	0.408045	1.65506	1	1	conserved
Positive Regulation of Sodium Ion Transport (GO:0010765)	9	7	GPD1L,SCN5A,ANK3,SCN4B,SCN2B,SCN3B,SCN1B	0.408045	1.41883	0.408045	1.65506	1	1	conserved
Positive Regulation of Sterol Biosynthetic Process (GO:0106120)	9	7	SCAP,PAQR3,FGF1,SREBF1,PRKCA,MAPK1,SREBF2	0.408045	1.41883	0.408045	1.65506	1	1	conserved
Positive Regulation of Viral Life Cycle (GO:1903902)	9	7	CD74,SMPD1,TSG101,CD4,VPS37B,TYRO3,P4HB	0.408045	1.41883	0.408045	1.65506	1	1	conserved
Prostanoid Metabolic Process (GO:0006692)	9	7	GSTM1,HPGD,GSTA1,PTGR1,PTGDS,PTGES3,CES2	0.408045	1.41883	0.408045	1.65506	1	1	conserved
Protein K48-linked Deubiquitination (GO:0071108)	9	7	OTUD3,USP33,OTUD7B,MAGI1,OTUB1,USP29,USP25	0.408045	1.41883	0.408045	1.65506	1	1	conserved
Purine Ribonucleotide Catabolic Process (GO:0009154)	9	7	NT5C1A,NUDT3,HINT1,PRTFDC1,PDE2A,NUDT4,PDE4A	0.408045	1.41883	0.408045	1.65506	1	1	conserved
Regulation of T-helper 17 Type Immune Response (GO:2000316)	9	7	JAK2,PRKCQ,CLEC6A,SMAD7,TYK2,RNASEH2A,IL12RB1	0.408045	1.41883	0.408045	1.65506	1	1	conserved
Regulation of Brown Fat Cell Differentiation (GO:0090335)	9	7	PTGS2,SOX13,HNRNPU,VSTM2A,NAPEPLD,SIRT1,FTO	0.408045	1.41883	0.408045	1.65506	1	1	conserved
Regulation of Hemopoiesis (GO:1903706)	9	7	MEAF6,MYSM1,BRPF3,PTN,KAT6A,KAT6B,IL17D	0.408045	1.41883	0.408045	1.65506	1	1	conserved
Regulation of Homotypic Cell-Cell Adhesion (GO:0034110)	9	7	PLPP3,JAK1,CTNNB1,SYK,PRKCQ,RDX,PRKCA	0.408045	1.41883	0.408045	1.65506	1	1	conserved
Regulation of Purine Nucleotide Catabolic Process (GO:0033121)	9	7	PRKAG3,PRKAG2,SLC2A6,HIF1A,ZBTB7A,EIF6,EP300	0.408045	1.41883	0.408045	1.65506	1	1	conserved
Regulation of Synapse Maturation (GO:0090128)	9	7	SNX27,NRXN1,CAMK2B,YWHAZ,DAB2IP,NEURL1,NEUROD2	0.408045	1.41883	0.408045	1.65506	1	1	conserved
Response to Nerve Growth Factor (GO:1990089)	9	7	RAP1A,KIDINS220,RAPGEF2,STMN2,RAPGEF1,NTRK3,MAPT	0.408045	1.41883	0.408045	1.65506	1	1	conserved
Steroid Hormone Biosynthetic Process (GO:0120178)	9	7	HSD3B1,HSD3B2,HSD17B7,MBD4,SRD5A1,HSD17B6,CYP11A1	0.408045	1.41883	0.408045	1.65506	1	1	conserved
BMP Signaling Pathway (GO:0030509)	22	16	TGFBR3,ACVR2A,BMPR2,PPARG,CHRD,SMAD1,RGMB,SMAD5,BMP6,HIVEP1,RUNX2,BMP5,SMURF1,SMAD6,DDX5,MEGF8	0.409261	1.20066	0.409261	1.26112	1	1	conserved
DNA-templated Transcription Initiation (GO:0006352)	22	16	ELOA,TAF13,PPARGC1A,CDK7,E2F3,MED23,TBPL1,TFB1M,MED27,POLR2G,PAAF1,GTF2F2,MNAT1,ELOB,NCOA6,TAF1	0.409261	1.20066	0.409261	1.26112	1	1	conserved
Cardiac Muscle Cell Contraction (GO:0086003)	22	16	SCN3A,SCN2A,SCN1A,SCN9A,SCN5A,CACNA1D,FGF12,CACNA2D1,GSN,SCN4B,SCN2B,SCN3B,CACNA1C,SCN8A,CACNA1G,SCN1B	0.409261	1.20066	0.409261	1.26112	1	1	conserved
Cardiac Muscle Tissue Development (GO:0048738)	22	16	BMPR2,SCN5A,ADAMTS9,SMAD1,SMAD5,SGCD,BMP5,NDUFV2,SGCZ,NRG1,RBP4,SGCG,ASB2,AKAP13,MYOCD,CBY1	0.409261	1.20066	0.409261	1.26112	1	1	conserved
Cellular Response to Osmotic Stress (GO:0071470)	22	16	LRRC8D,ARHGEF2,SCN2A,CAB39,OXSR1,MYLK,SERPINB6,MINDY4,ZFP36L1,SLC12A6,CAPN3,NFAT5,TRPV3,NLK,RPTOR,SLC4A11	0.409261	1.20066	0.409261	1.26112	1	1	conserved
Negative Regulation of Osteoblast Differentiation (GO:0045668)	22	16	SKI,CRIM1,TNFAIP6,PPARG,LIMD1,CHRD,NOCT,RANBP3L,TWIST1,TMEM64,RORB,SUFU,SMAD6,NBR1,SOX9,TRPM4	0.409261	1.20066	0.409261	1.26112	1	1	conserved
Positive Regulation of DNA Biosynthetic Process (GO:2000573)	22	16	CCT3,SOS1,CCT4,CTNNB1,HNRNPD,NAF1,CCT5,PDGFRB,VEGFA,TCP1,SMOC2,TNKS2,PTGES3,RFC5,RFC3,HSP90AA1	0.409261	1.20066	0.409261	1.26112	1	1	conserved
Positive Regulation of Transcription Initiation by RNA Polymerase II (GO:0060261)	22	16	MED8,TAF13,PSMC6,MBD4,MED28,MED10,MED23,ZNHIT1,MED27,TAF3,MED31,MED13,MED25,MED14,MED12,TAF1	0.409261	1.20066	0.409261	1.26112	1	1	conserved
Regulation of mRNA Processing (GO:0050684)	22	16	SRRM1,TIA1,SRPK1,SRSF3,SRPK2,NCBP1,RBM20,RBM23,ZFP36L1,SLTM,CPEB1,METTL16,JMJD6,SAFB,SAFB2,SON	0.409261	1.20066	0.409261	1.26112	1	1	conserved
Regulation of Peptide Hormone Secretion (GO:0090276)	22	16	ENSA,EIPR1,RAPGEF4,NEUROD1,PER2,STX1A,CHD7,RFX3,PPP3CB,BMAL1,SYT7,KCNA5,RAPGEF3,SLC8B1,RASL10B,SNAP25	0.409261	1.20066	0.409261	1.26112	1	1	conserved
Regulation of Stem Cell Differentiation (GO:2000736)	22	16	HES5,YTHDF2,HDAC1,RBBP4,HNRNPU,MTA3,OCIAD1,RBM24,PUS7,PTN,CHD4,CHD3,WNT3,GATAD2A,SLC4A11,ITCH	0.409261	1.20066	0.409261	1.26112	1	1	conserved
Transcription Preinitiation Complex Assembly (GO:0070897)	22	16	MED8,TAF13,TAF1B,MBD4,MED28,MED10,MED23,MED27,TAF3,TAF6L,MED31,MED25,MED14,TAF1,TAF1L,TAF7L	0.409261	1.20066	0.409261	1.26112	1	1	conserved
Positive Regulation of Protein Localization (GO:1903829)	54	38	PARK7,PRKAA2,JAK1,LAMTOR5,PYHIN1,RTN4,CCDC88A,EIF2AK3,GPD1L,WNT5A,SNCA,NEDD9,TREM2,PRKN,PPP3CB,RIC3,CTNND1,STX3,SYT12,BICD1,FERMT2,CORO2B,PML,CREBBP,STX4,VPS35,GAS8,MAPT,CDK5RAP3,KAT7,DSG3,DSG2,TYK2,TGFB1,DDRGK1,TM9SF4,CEP250,TMEM35A	0.410407	1.1038	0.410407	1.12338	1	1	conserved
Regulation of TORC1 Signaling (GO:1903432)	54	38	SZT2,PRKAA2,PRKACB,LAMTOR5,OTUD7B,LAMTOR2,PELI1,SEC13,USP4,FNIP2,FNIP1,SAR1B,CSNK1A1,RRAGD,SESN1,YWHAG,RHEB,UBE2W,YWHAZ,SYK,TSC1,STAMBPL1,OTUB1,GPR137,SESN3,TBK1,UBE3A,CLEC16A,WDR59,CTNS,NLK,USP32,PRKCA,DEPTOR,SRC,CASTOR1,DEPDC5,EP300	0.410407	1.1038	0.410407	1.12338	1	1	conserved
Regulation of Neurogenesis (GO:0050767)	38	27	HES5,YTHDF2,RBM15,LRP2,PER2,BHLHE40,WNT7A,CTNNB1,REST,RGS14,OPRM1,DLL1,GPER1,HOOK3,TRIM32,BMAL1,SORL1,BHLHE41,NAP1L1,NUMB,SNW1,CX3CL1,SERPINF1,WNT3,NUMBL,NF2,ARMCX5-GPRASP2	0.412034	1.13114	0.412034	1.16092	1	1	conserved
Chromatin Remodeling (GO:0006338)	133	92	PADI2,KDM1A,HDAC1,RBBP4,SFPQ,KDM4A,MYSM1,BRDT,GLMN,CHD1L,CHTOP,KDM5B,NUDT5,MTA3,APLF,SATB2,INO80D,PER2,HDAC4,HDAC11,SATB1,SMARCC1,PBRM1,RYBP,REST,ZNF827,PRMT9,NIPBL,HDAC3,PWWP2A,UIMC1,C6ORF89,PHF10,HDAC9,BAZ1B,ACTL6B,ZNHIT1,SRPK2,KMT2E,HIPK2,KDM7A,NPM2,CHD7,UBR5,SMARCA2,KDM4C,PSIP1,SIRT1,TET1,PWWP2B,TAF6L,KDM2A,MRE11,KDM5A,CECR2,PRMT8,CHD4,ARID2,DDX23,SMARCD1,KDM2B,ZBTB1,YY1,INO80,MYO1E,USP3,PML,BCL7C,NFAT5,CFDP1,CHD3,SMARCE1,KAT2A,EZH1,HDAC5,BPTF,SOX9,METTL23,JMJD6,ZBTB7A,BRD4,GATAD2A,DPF1,BICRA,ACTR5,TOP1,CHD6,DSCAM,MCM3AP,PRMT2,MORC2,SMARCA1	0.41608	1.05461	0.41608	1.06159	1	1	conserved
Cytoskeleton Organization (GO:0007010)	76	53	CAPZB,ZMYM6,RHOU,MARK1,WDPCP,CLASP1,BIN1,OBSL1,CLASP2,LIMD1,CSPG5,PRKCI,ARHGAP10,SH3D19,MAST4,SEMA6A,DIAPH1,ARAP3,NEDD9,RANBP9,PACSIN1,FGD2,DST,PHIP,PCLO,STRIP2,DMTN,RHOBTB2,DPYSL2,PTK2B,ANK1,ARC,CAMSAP1,RHOBTB1,RHOG,MICAL2,PACSIN3,SIPA1,THY1,CECR2,FMNL3,FGD6,WASF3,CDC42BPB,TPM1,SNUPN,RANBP10,CCL13,CNTNAP1,WTIP,EPB41L3,MAST3,SIPA1L3	0.418271	1.077	0.418271	1.09001	1	1	conserved
Protein Polymerization (GO:0051258)	25	18	MAP4,FAM107A,PDZD2,DIAPH1,WASF1,PRKN,COBL,WASL,JAK2,TRIM32,GSN,TTC17,WASF3,TPPP3,ZNF207,RNF135,MAPT,DNM2	0.421033	1.16668	0.421033	1.21607	1	1	conserved
Regulation of DNA Replication (GO:0006275)	25	18	MEAF6,NUCKS1,INO80D,ANKRD17,JADE1,JADE2,BRPF3,NPM2,TERF1,SMC3,CDKN1B,YY1,INO80,RBBP6,CDC6,KAT7,ACTR5,TSPYL2	0.421033	1.16668	0.421033	1.21607	1	1	conserved
Regulation of Protein Targeting to Mitochondrion (GO:1903214)	25	18	HAX1,RHOU,ARIH2,MAGI1,UBE2D3,FBXW7,PRKN,ATG13,LRRK2,SIAH3,RNF31,CSNK2A2,SREBF1,NPEPPS,LMAN1,UBE2L3,HPS4,SREBF2	0.421033	1.16668	0.421033	1.21607	1	1	conserved
Response to Light Stimulus (GO:0009416)	25	18	UBE4B,GPR88,OPN3,MAP4K3,MSH6,ZRANB3,MAPK10,UBE2B,CCAR2,TRIM32,MAPK8,CRY2,RHOD,TYR,CRY1,SLC24A4,TRPM1,ERCC4	0.421033	1.16668	0.421033	1.21607	1	1	conserved
Negative Regulation of Cell Growth (GO:0030308)	60	42	PPT1,PSRC1,GNG4,RTN4,BCL11A,SERTAD2,BMPR2,DNAJB2,VGLL4,SLIT2,JADE1,CDKN2AIP,CDKL3,SLIT3,CDHR2,KIAA0319,TMEM196,INHBA,CCAR2,CCN3,SMARCA2,PRDM11,PTPRJ,SIPA1,CDKN1B,RERG,CAPRIN2,METAP2,ESR2,SEMA6D,SMAD3,PML,ULK2,PPP1R9B,DCC,PTPRS,BST2,TGFB1,NDRG3,TP53TG5,RTN4R,TSPYL2	0.423002	1.08671	0.423002	1.10364	1	1	conserved
Transforming Growth Factor Beta Receptor Superfamily Signaling Pathway (GO:0141091)	60	42	SKI,ZFYVE9,JUN,TGFBR3,PXDN,TGFBRAP1,ACVR2A,ACVR1C,BMPR2,PPARG,ITGB5,CHRD,SMAD1,HPGD,RGMB,SMAD5,BMP6,HIVEP1,RUNX2,BMP5,PTPRK,INHBA,SMURF1,ZYX,ADAM9,PTK2,SIRT1,ZMIZ1,LTBP3,ACVR1B,FERMT2,SMAD6,SMAD3,NLK,STAT3,DDX5,PIAS2,SMAD7,TGFBR3L,TGFB1,MEGF8,SRC	0.423002	1.08671	0.423002	1.10364	1	1	conserved
Positive Regulation of Biosynthetic Process (GO:0009891)	44	31	PARK7,WNT4,DDAH1,PTGS2,PRKAG3,ZBTB20,PPARGC1A,FOXO1,EGR1,GPRIN1,OPRM1,MLXIPL,PRKAG2,ASS1,SIRT1,SORBS1,PAOX,CREBL2,P2RX4,PPTC7,HIF1A,HSP90AA1,ARPP19,SMAD3,NFATC3,PLCG2,CYBA,RPTOR,FASN,TGFB1,APP	0.4276	1.10368	0.4276	1.12781	1	1	conserved
Epithelium Development (GO:0060429)	63	44	HES5,ERRFI1,WNT4,MFSD2A,CD34,GREB1,WDPCP,ANXA4,LOXL3,STAT1,PPARG,DAG1,IFT122,PPP2R3A,PDCD10,CASP6,CDHR2,VEGFA,GSTA1,GSTA2,AHI1,DLL1,MEOX2,WNT2,JAK2,PTER,HNRNPH3,ANXA7,VCL,TOLLIP,LGALS3,DACT1,MTHFD1,RHCG,SOX8,PKD1,SALL1,NDRG4,WNT3,SOX9,FN3K,TGFB1,SMOX,SOX10	0.428784	1.07948	0.428784	1.09532	1	1	conserved
Fc Receptor Mediated Stimulatory Signaling Pathway (GO:0002431)	12	9	VAV3,PRKCE,PTK2,SYK,NR4A3,VAV2,YES1,SRC,PLA2G6	0.428997	1.28368	0.428997	1.41864	1	1	conserved
Ameboidal-Type Cell Migration (GO:0001667)	12	9	PKN2,ITGA4,FAT2,CCN3,PKN3,PDLIM1,AMOTL1,CENPV,MEGF8	0.428997	1.28368	0.428997	1.41864	1	1	conserved
Amyloid Precursor Protein Catabolic Process (GO:0042987)	12	9	NCSTN,PSEN2,ADAM17,ADAM19,ADAM9,BACE1,PSEN1,DYRK1A,ABCG1	0.428997	1.28368	0.428997	1.41864	1	1	conserved
Bicarbonate Transport (GO:0015701)	12	9	CYB5R1,SLC4A5,SLC4A10,SLC4A3,SLC39A8,CYB5R4,SLC4A2,SLC4A8,SLC4A11	0.428997	1.28368	0.428997	1.41864	1	1	conserved
Cellular Response to Alkaloid (GO:0071312)	12	9	GSTM2,RYR2,SLC8A1,CASP6,HTR1B,SPIDR,CASP7,RYR3,RYR1	0.428997	1.28368	0.428997	1.41864	1	1	conserved
Cellular Response to Interferon-Beta (GO:0035458)	12	9	IFI16,MNDA,AIM2,PYHIN1,STAT1,CAMK2A,IRGM,OAS1,CALM1	0.428997	1.28368	0.428997	1.41864	1	1	conserved
Cellular Response to Low-Density Lipoprotein Particle Stimulus (GO:0071404)	12	9	PPARG,ADTRP,TREM2,SYK,CDH13,LDLR,TGFB1,APP,SREBF2	0.428997	1.28368	0.428997	1.41864	1	1	conserved
Extrinsic Apoptotic Signaling Pathway via Death Domain Receptors (GO:0008625)	12	9	SORT1,NGF,CFLAR,DAB2IP,SPI1,CRADD,FASN,BAX,BID	0.428997	1.28368	0.428997	1.41864	1	1	conserved
Heparan Sulfate Proteoglycan Biosynthetic Process (GO:0015012)	12	9	EXTL1,NDST3,NDST1,CSGALNACT1,EXTL3,EXT1,SLC35D2,EXT2,XYLT2	0.428997	1.28368	0.428997	1.41864	1	1	conserved
Innate Immune Response Activating Cell Surface Receptor Signaling Pathway (GO:0002220)	12	9	PKN2,IKBKB,COLEC10,SYK,CLEC6A,CREBBP,PLCG2,SRC,EP300	0.428997	1.28368	0.428997	1.41864	1	1	conserved
Left/Right Pattern Formation (GO:0060972)	12	9	IFT122,BBS7,DNAH5,DLL1,GALNT11,DNAAF4,MEGF8,MKKS,KIF3B	0.428997	1.28368	0.428997	1.41864	1	1	conserved
Mammary Gland Epithelium Development (GO:0061180)	12	9	WNT4,IRF6,CSF1R,PERP,WNT2,SCRIB,JAK2,WNT3,AKT2	0.428997	1.28368	0.428997	1.41864	1	1	conserved
Microglial Cell Activation (GO:0001774)	12	9	C1QA,SNCA,TREM2,JAK2,CX3CL1,GRN,MAPT,C5AR1,APP	0.428997	1.28368	0.428997	1.41864	1	1	conserved
Mitotic G2 DNA Damage Checkpoint Signaling (GO:0007095)	12	9	BABAM2,TOPBP1,UIMC1,MRE11,TAOK3,FOXN3,TAOK2,TAOK1,CDK5RAP3	0.428997	1.28368	0.428997	1.41864	1	1	conserved
Negative Regulation of Cell-Substrate Junction Organization (GO:0150118)	12	9	RCC2,ITGB1BP1,CLASP2,FAM107A,PHLDB2,APOD,DMTN,CORO1C,SRC	0.428997	1.28368	0.428997	1.41864	1	1	conserved
Negative Regulation of Cellular Response to Insulin Stimulus (GO:1900077)	12	9	PRKCZ,GRB14,IRS1,NCK1,PRKCQ,PIP4K2C,FBXW8,PRKCB,PTPN1	0.428997	1.28368	0.428997	1.41864	1	1	conserved
Negative Regulation of Cilium Assembly (GO:1902018)	12	9	LUZP1,ODF2L,MAP4,KIF24,TRIM32,TBC1D30,MPHOSPH9,CCP110,EVI5L	0.428997	1.28368	0.428997	1.41864	1	1	conserved
Negative Regulation of Endoplasmic Reticulum Unfolded Protein Response (GO:1900102)	12	9	PPP1R15B,NCK2,NCK1,WFS1,CREBRF,HSPA5,TMBIM6,DDRGK1,PTPN1	0.428997	1.28368	0.428997	1.41864	1	1	conserved
Negative Regulation of Focal Adhesion Assembly (GO:0051895)	12	9	RCC2,ITGB1BP1,CLASP2,FAM107A,PHLDB2,APOD,DMTN,CORO1C,SRC	0.428997	1.28368	0.428997	1.41864	1	1	conserved
Negative Regulation of Non-Canonical NF-kappaB Signal Transduction (GO:1901223)	12	9	ZC3H12A,PPM1B,MKRN2,CCN3,SPI1,PPM1A,UACA,IFI35,CPNE1	0.428997	1.28368	0.428997	1.41864	1	1	conserved
Negative Regulation of Proteasomal Ubiquitin-Dependent Protein Catabolic Process (GO:0032435)	12	9	PARK7,FHIT,RYBP,CCAR2,PHF20L1,STYX,CSNK2A2,TLK2,DDRGK1	0.428997	1.28368	0.428997	1.41864	1	1	conserved
Negative Regulation of Protein Depolymerization (GO:1901880)	12	9	TRIM54,CLASP1,CLASP2,ATXN7,STMN2,NAV3,BMERB1,TAOK1,GAS2L1	0.428997	1.28368	0.428997	1.41864	1	1	conserved
Nucleotide-Sugar Biosynthetic Process (GO:0009226)	12	9	UAP1,GFPT1,UXS1,GFPT2,GMDS,GNE,NANS,UAP1L1,PMM2	0.428997	1.28368	0.428997	1.41864	1	1	conserved
Positive Regulation of Muscle Cell Differentiation (GO:0051149)	12	9	LAMC1,MAPK14,LAMA2,LAMB1,NRG1,RBM4,MYOCD,LAMA1,OLFM2	0.428997	1.28368	0.428997	1.41864	1	1	conserved
Presynapse Assembly (GO:0099054)	12	9	NRXN1,WNT7A,WNT5A,NLGN1,CORIN,PCLO,PTPRD,IL1RAPL1,NLGN3	0.428997	1.28368	0.428997	1.41864	1	1	conserved
Regulation of ERAD Pathway (GO:1904292)	12	9	UBXN2A,USP13,SVIP,TMX1,HERPUD1,RNFT1,TMEM259,SGTA,USP25	0.428997	1.28368	0.428997	1.41864	1	1	conserved
Regulation of Actin Nucleation (GO:0051125)	12	9	ARFIP1,GSN,ARFIP2,CORO1B,WASHC4,CARMIL3,WHAMM,CORO1A,CARMIL2	0.428997	1.28368	0.428997	1.41864	1	1	conserved
Regulation of Cardiac Muscle Cell Membrane Repolarization (GO:0099623)	12	9	NOS1AP,SCN5A,CACNA1D,ANK2,CACNA2D1,SCN4B,KCNA5,SCN1B,SNTA1	0.428997	1.28368	0.428997	1.41864	1	1	conserved
Regulation of Protein Modification by Small Protein Conjugation or Removal (GO:1903320)	12	9	DNAJB2,CTNNB1,DCUN1D1,EGR1,PRKN,COPS7A,HIF1A,HSP90AA1,ITCH	0.428997	1.28368	0.428997	1.41864	1	1	conserved
Regulation of Ryanodine-Sensitive Calcium-Release Channel Activity (GO:0060314)	12	9	SELENON,GSTM2,CALM2,TRDN,JPH1,JPH4,CALM1,JPH3,FKBP1A	0.428997	1.28368	0.428997	1.41864	1	1	conserved
Regulation of Vascular Endothelial Growth Factor Receptor Signaling Pathway (GO:0030947)	12	9	ROBO1,DLL1,DAB2IP,NRP1,VEGFB,HIF1A,PRKCB,EPN2,PTPN1	0.428997	1.28368	0.428997	1.41864	1	1	conserved
Response to Acidic pH (GO:0010447)	12	9	SLC9A1,CTSS,KCNK3,RAB11FIP5,KCNK9,PKD2L1,KCNK4,LGMN,SCNN1B	0.428997	1.28368	0.428997	1.41864	1	1	conserved
Sphingosine Metabolic Process (GO:0006670)	12	9	PLPP3,SGPP2,SPTSSB,PLPP1,AGK,ASAH1,ACER3,SPTLC2,PLPP2	0.428997	1.28368	0.428997	1.41864	1	1	conserved
Stress-Activated Protein Kinase Signaling Cascade (GO:0031098)	12	9	MAP3K13,MAPK14,MAPK13,MAP3K5,IKBKB,MAPK8,TAOK2,KAT7,MAPK1	0.428997	1.28368	0.428997	1.41864	1	1	conserved
Sulfur Compound Transport (GO:0072348)	12	9	SLC35F3,SLC19A3,SLC25A26,SLC26A8,SLC35B2,SLC26A4,MGST1,SLC26A11,SLC27A1	0.428997	1.28368	0.428997	1.41864	1	1	conserved
Translesion Synthesis (GO:0019985)	12	9	POLN,RCHY1,POLK,REV3L,POLD2,VCP,ZBTB1,USP43,USP32	0.428997	1.28368	0.428997	1.41864	1	1	conserved
Cardiac Muscle Cell Action Potential Involved in Contraction (GO:0086002)	28	20	RYR2,SCN3A,SCN2A,SCN1A,SCN9A,GPD1L,SCN5A,CACNA1D,FGF12,CACNA2D1,SCN4B,SCN2B,SCN3B,CACNA1C,KCNA5,SCN8A,CACNA1G,NEDD4L,SCN1B,SNTA1	0.431247	1.14069	0.431247	1.18228	1	1	conserved
Negative Regulation of Transport (GO:0051051)	28	20	RSC1A1,CTTNBP2NL,ITGAV,PXK,EPHA3,SNCA,MCTP1,NDFIP1,SNX3,PRKN,NRG1,LRSAM1,PACSIN3,SYT12,MTMR2,CRYAB,NDFIP2,PRKD1,LGALS3,WWP2	0.431247	1.14069	0.431247	1.18228	1	1	conserved
Neurotransmitter Transport (GO:0006836)	28	20	NRXN1,SYN2,GRM4,SLC29A1,SLC29A4,PTPRN2,SLC1A1,SH2D3C,SLC17A6,LIN7C,SYT1,LIN7A,SLC6A15,SLC1A6,UNC13A,PPFIA3,SLC17A7,SNPH,SNAP25,SYNJ1	0.431247	1.14069	0.431247	1.18228	1	1	conserved
Positive Regulation of TORC1 Signaling (GO:1904263)	28	20	LAMTOR5,LAMTOR2,SEC13,USP4,FNIP2,FNIP1,CSNK1A1,RRAGD,RHEB,SYK,STAMBPL1,OTUB1,GPR137,TBK1,CLEC16A,WDR59,USP32,SRC,CASTOR1,EP300	0.431247	1.14069	0.431247	1.18228	1	1	conserved
Protein Ubiquitination (GO:0016567)	192	132	UBE4B,RNF220,TRIM33,UBE2T,MDM4,EIPR1,FAU,RNF103,RMND5A,SH3RF3,TANK,UBR3,UBE2E3,DAW1,RAD18,MKRN2,CAND2,UBE2E2,UBE2E1,BIRC6,FBXL2,CTNNB1,ARIH2,RNF123,TRAIP,PDZRN3,DZIP3,ATG3,RNF7,RNF13,RCHY1,HERC5,HERC3,UBE2D3,FBXW7,TRIM2,KLHL2,SH3RF1,UBE2QL1,OTULIN,FBXL7,ENC1,FBXL17,PJA2,MARCHF3,UBE2B,KLHL3,CDC23,RNF14,SH3RF2,FBXW11,MYLIP,UBD,C6ORF89,UBR2,UBE3D,HACE1,SASH1,PRKN,DTX2,SMURF1,TRIM56,MKRN1,RNF122,PCMTD1,UBE2W,PEX2,UBR5,FBXO32,TOPORS,UBE2R2,VCP,RNF38,TRIM32,LRSAM1,RNF208,FBH1,CUL2,SIRT1,HERC4,TNKS2,BTRC,NEURL1,AMBRA1,DTX4,PRPF19,ARRB1,CBL,OS9,DTX1,FBXW8,WSB2,RNF10,UBB,LMO7,UCHL3,MYCBP2,TPP2,CUL4A,RNF212B,RNF31,ASB2,UBE3A,ARIH1,KLHL25,TRAF7,RBBP6,KCTD13,AMFR,CBFB,WWP2,UBE2G1,RNF112,WSB1,BLMH,RNF135,NPEPPS,NEUROD2,SPOP,TRIM37,RNFT1,RNF157,UBE2O,RNF213,MIB1,NEDD4L,KEAP1,ITCH,TRPC4AP,RNF114,UBE2L3,TAF1	0.433625	1.03621	0.433625	1.04079	1	1	conserved
Regulation of Cell Cycle Process (GO:0010564)	66	46	CDC42,CEP85,YTHDF2,PUM1,CDK18,NEK2,PUM2,CALM2,BIN1,OBSL1,BIRC6,CTNNB1,SMARCC1,PBRM1,CCDC66,NUDT16,CCNL1,MAP9,PDZD2,PHF10,GPER1,CDK14,ACTL6B,CAV2,SND1,PPP2R2A,SMARCA2,PPP2R2D,ARID2,SMARCD1,CDK17,ZFYVE26,CALM1,RAB11FIP3,CCP110,BCL7C,SPAG5,RAB11FIP4,ZNF207,RPL23,SMARCE1,SOX9,FSD1,DPF1,CEP250,L3MBTL1	0.43427	1.07295	0.43427	1.08783	1	1	conserved
Transcription Initiation at RNA Polymerase II Promoter (GO:0006367)	47	33	PADI2,ELOA,MED8,TAF13,ATAD2B,MBD4,MED28,PPARGC1A,MED10,CDK7,E2F3,MED23,ATAD2,MED27,TAF3,SPI1,POLR2G,TAF6L,PAAF1,SMARCD1,GTF2F2,MNAT1,ELOB,MED31,MYOCD,KAT7,MED25,USP25,EP300,MED14,TAF1,TAF1L,TAF7L	0.434503	1.09278	0.434503	1.11479	1	1	conserved
Neurogenesis (GO:0022008)	31	22	NEUROD1,TRAK2,TRAK1,RYK,EPHB1,FGF12,CORIN,FGF5,FAT4,SPOCK1,FGF1,FGF18,WNT2,FGF17,CDK5RAP2,FGF9,CLN5,FGF14,HAP1,MAPT,BTBD3,THOC2	0.440265	1.12017	0.440265	1.15599	1	1	conserved
Regulation of Axon Extension (GO:0030516)	31	22	MACF1,RTN4,BCL11A,CLASP2,MAP3K13,CDKL3,KIAA0319,SEMA3A,NRCAM,OLFM1,ZFYVE27,SHTN1,METAP2,SEMA6D,ISLR2,SEMA7A,MAPT,PTPRS,DNM2,RTN4R,CDKL5,L1CAM	0.440265	1.12017	0.440265	1.15599	1	1	conserved
Regulation of Substrate Adhesion-Dependent Cell Spreading (GO:1900024)	31	22	RCC2,CDC42,MYOC,ITGB1BP1,LIMS1,CSPG5,MELTF,EFNA5,NEDD9,DMTN,DOCK5,PTK2,NRP1,DOCK1,CORO1C,OLFM4,ARHGEF7,FERMT2,CRK,P4HB,CALR,ACTN4	0.440265	1.12017	0.440265	1.15599	1	1	conserved
Vesicle Organization (GO:0016050)	31	22	EPS15,HOOK1,FNBP1L,SORT1,CD34,ALS2,PI4K2B,SAR1B,SNX10,CAV2,WASL,HOOK3,TRAPPC9,DNM1,PI4K2A,FHIP1B,SYT1,WASHC4,TRAPPC6B,CORO1A,HOOK2,TRAPPC10	0.440265	1.12017	0.440265	1.15599	1	1	conserved
Regulation of Rho Protein Signal Transduction (GO:0035023)	50	35	STMN1,PRPF38B,ARHGEF2,ARHGAP30,MYOC,ABL2,GPR55,PLXNB1,ARHGEF3,ROBO1,HEG1,PDCD10,ARHGEF28,CSNK1A1,RIPOR2,PRAG1,SCAI,ABL1,NRP1,ARRB1,STARD13,DOCK9,MCF2L,FERMT2,SLTM,AKAP13,KCTD13,RIPOR1,ERBB2,ITGA3,RIT2,ARHGAP35,CCDC125,RTN4R,BCR	0.440928	1.08329	0.440928	1.10351	1	1	conserved
G Protein-Coupled Acetylcholine Receptor Signaling Pathway (GO:0007213)	15	11	GNB1,CHRM3,OPRM1,CHRM2,CHRM4,CHRM1,GRK2,CDK5R1,GNA15,GNA11,PLCB1	0.444415	1.20859	0.444415	1.30034	1	1	conserved
Cellular Response to Hexose Stimulus (GO:0071331)	15	11	PRKAA2,ZBTB20,TRA2B,GPER1,SLC39A14,UNC13B,PRKCA,RPTOR,ZNF236,USF2,KCNB1	0.444415	1.20859	0.444415	1.30034	1	1	conserved
Detection of Mechanical Stimulus Involved in Sensory Perception (GO:0050974)	15	11	SCN1A,REST,LHFPL5,TMEM120A,WHRN,PDZD7,KCNK4,KCNA1,PTPRQ,TMEM87A,MKKS	0.444415	1.20859	0.444415	1.30034	1	1	conserved
Glutathione Metabolic Process (GO:0006749)	15	11	GSTM3,GSTM1,GSTM2,MGST2,GSTA1,GSTA2,GSTA4,CTNS,GGT7,GGT5,GGT1	0.444415	1.20859	0.444415	1.30034	1	1	conserved
Heparan Sulfate Proteoglycan Metabolic Process (GO:0030201)	15	11	EXTL1,GPC1,NDST3,EXTL3,EXT1,SLC35D2,EXT2,HS3ST4,NAGLU,XYLT2,SGSH	0.444415	1.20859	0.444415	1.30034	1	1	conserved
Modulation by Host of Viral Process (GO:0044788)	15	11	CDC42,NUCKS1,ROCK2,PAIP1,IGF2R,CAV2,EEA1,PPIB,FASN,ZDHHC8,PI4KA	0.444415	1.20859	0.444415	1.30034	1	1	conserved
Negative Regulation of DNA Recombination (GO:0045910)	15	11	LRIF1,MSH2,MSH6,PARP3,POLK,MSH3,FBH1,TP53BP1,CSNK2A2,SMCHD1,SHLD1	0.444415	1.20859	0.444415	1.30034	1	1	conserved
Negative Regulation of Neuron Differentiation (GO:0045665)	15	11	HES5,DISP3,DLX1,CNTN4,MBD4,REST,DLL1,DTX1,TUNAR,SOX9,CALR	0.444415	1.20859	0.444415	1.30034	1	1	conserved
Nitric Oxide Metabolic Process (GO:0046209)	15	11	DDAH1,NOS1AP,MTARC1,TACR1,ZDHHC21,GCH1,HSP90AA1,SLC7A6,NQO1,CYGB,NANOS3	0.444415	1.20859	0.444415	1.30034	1	1	conserved
Positive Regulation of Adenylate Cyclase Activity (GO:0045762)	15	11	CAP1,LHCGR,CACNA1D,DRD5,EDNRA,DRD1,STIM1,CACNA1C,ADORA2B,CRHR1,ADCYAP1	0.444415	1.20859	0.444415	1.30034	1	1	conserved
Positive Regulation of Signal Transduction by P53 Class Mediator (GO:1901798)	15	11	PYHIN1,SPRED2,ZNHIT1,ZNF385A,UBB,SPRED1,RPL23,CDK5RAP3,DDX5,RPS15,CHD6	0.444415	1.20859	0.444415	1.30034	1	1	conserved
Positive Regulation of Telomere Maintenance via Telomere Lengthening (GO:1904358)	15	11	CCT3,CCT4,CTNNB1,HNRNPD,NAF1,CCT5,TCP1,HNRNPA2B1,TNKS2,PTGES3,HSP90AA1	0.444415	1.20859	0.444415	1.30034	1	1	conserved
Regulation of D-glucose Import (GO:0046324)	15	11	RHOQ,IRS1,PRKCI,PIK3R1,PRKAG2,SORBS1,CREBL2,OSBPL8,PTPN11,ARPP19,AKT2	0.444415	1.20859	0.444415	1.30034	1	1	conserved
Regulation of DNA Biosynthetic Process (GO:2000278)	15	11	MEAF6,SMG5,SOS1,JADE1,JADE2,PDGFRB,VEGFA,SMOC2,SMG6,KAT7,TOM1L1	0.444415	1.20859	0.444415	1.30034	1	1	conserved
Regulation of Biomineral Tissue Development (GO:0070167)	15	11	ECM1,DDR2,ROCK2,BMP2K,SGMS2,ANKH,TWIST1,NBR1,SOX9,NANOS3,TGFB1	0.444415	1.20859	0.444415	1.30034	1	1	conserved
Regulation of Interferon-Alpha Production (GO:0032647)	15	11	IFIH1,STAT1,TLR3,IRF5,ZC3HAV1,TBK1,PTPRS,IRF3,LILRA4,MAVS,TLR7	0.444415	1.20859	0.444415	1.30034	1	1	conserved
Regulation of Sodium Ion Transmembrane Transport (GO:1902305)	15	11	ATP2B4,PRKCE,SCN5A,FGF12,DLG1,PTPN3,SCN4B,NEDD4L,SCN1B,SNTA1,YWHAH	0.444415	1.20859	0.444415	1.30034	1	1	conserved
Regulation of Transmembrane Transport (GO:0034762)	15	11	CTTNBP2NL,KCNJ9,KCNJ10,KCNJ3,FFAR4,PRKCB,WWP2,KCNJ12,NEDD4L,KCNJ6,KCNJ4	0.444415	1.20859	0.444415	1.30034	1	1	conserved
Regulation of Vasoconstriction (GO:0019229)	15	11	ECE1,ITGA4,BMPR2,PER2,ADRA1A,ZDHHC21,SVEP1,KCNMB4,ATP2B1,TRPM4,ADRA1D	0.444415	1.20859	0.444415	1.30034	1	1	conserved
Response to Interferon-Beta (GO:0035456)	15	11	IFI16,MNDA,AIM2,PYHIN1,STAT1,CAMK2A,IRGM,OAS1,CALM1,XAF1,BST2	0.444415	1.20859	0.444415	1.30034	1	1	conserved
Ribosome Disassembly (GO:0032790)	15	11	ANKZF1,GIGYF2,RCHY1,GFM2,RNF14,KLHDC10,TRIP4,TCF25,CDK5RAP3,USP32,DDRGK1	0.444415	1.20859	0.444415	1.30034	1	1	conserved
Positive Regulation of DNA-binding Transcription Factor Activity (GO:0051091)	94	65	PRKCZ,OPRD1,RNF220,BCL10,ARHGEF2,AIM2,DDR2,TRAF5,ALK,TANK,NEUROD1,CFLAR,HDAC4,WNT5A,PRKCI,MAP3K13,PPARGC1A,EPHA5,FER,CAMK2A,RIPK1,CARD11,NOD1,WNT2,HIPK2,ARHGEF5,IKBKB,MTDH,ADCY8,TRIM14,TRIM32,TRAF1,PRKCQ,CAMK1D,ARID5B,RTKN2,TRIM8,FANK1,RPS6KA4,ERC1,LRP6,DDIT3,TFDP1,RNF31,PRKD1,ESR2,RPS6KA5,CAPN3,TP53BP1,RORA,SMAD3,PLCG2,MYOCD,NEUROD2,JUP,HDAC5,TRIM37,MALT1,TNFRSF11A,ZBTB7A,CRTC1,DDRGK1,MAVS,EP300,TAF1	0.44588	1.05026	0.44588	1.0601	1	1	conserved
Regulation of Proteasomal Ubiquitin-Dependent Protein Catabolic Process (GO:0032434)	53	37	PARK7,GLMN,DESI2,TRIB2,SOCS5,SH3RF3,DNAJB2,FHIT,RYBP,TF,RCHY1,PAQR3,BBS7,SH3RF1,RNF180,SH3RF2,CSNK1A1,FOXF2,BAG2,PRKN,CCAR2,PHF20L1,VCP,SIRT1,LRRK2,PRICKLE1,HECTD1,ELOB,CSNK2A2,CBFA2T3,TLK2,AXIN2,SUMO2,SMAD7,KEAP1,DDRGK1,TAF1	0.44694	1.07495	0.44694	1.09364	1	1	conserved
Regulation of Epidermal Growth Factor Receptor Signaling Pathway (GO:0042058)	34	24	ERRFI1,CCDC88A,WDR54,DGKD,ZFYVE28,FER,GPER1,RALA,HIP1,PTPN12,SH3GL2,PTPN3,DAB2IP,MVB12B,AFAP1L2,TSG101,PTPRJ,CBL,HIP1R,MVP,CDH13,HAP1,SHKBP1,TGFB1	0.448337	1.10355	0.448337	1.13495	1	1	conserved
Positive Regulation of Developmental Process (GO:0051094)	141	97	HDAC1,RBBP4,LRP8,LRIF1,ARID4B,NCOA1,ALK,NRXN1,RTN4,CLASP1,ACVR1,DLX1,NEUROD1,BMPR2,MFF,CAMK1,PPARG,CLASP2,CTNNB1,SMARCC1,DAG1,PBRM1,WNT5A,PHLDB2,NLGN1,DVL3,MAP3K13,TAPT1,REST,PPP3CA,SMAD1,BASP1,ZBED3,IRGM,PACSIN1,VEGFA,BMP5,CCN2,PRKN,PHF10,RALA,CAMK2B,COBL,ACTL6B,PTN,BMP1,NCOA2,CCN3,ENPP2,AGO2,SMARCA2,VLDLR,DAB2IP,SIRT1,TET1,DLG5,CPEB3,NEURL1,CORO1B,ZBTB16,PHLDB1,SORL1,SOX5,SINHCAF,ARID2,RAPGEF3,SMARCD1,ACVR1B,CORO1C,ARHGEF7,DDHD1,PSEN1,TP53BP1,SOX8,BCL7C,VPS35,NFATC3,LLGL1,NEUROD2,SMARCE1,SMURF2,SOX9,SPIRE1,DSG2,SAP130,DPF1,TGFB1,BICRA,TRPM4,SHANK1,SHLD1,PLCB1,SRC,B4GALT5,C21ORF91,SHANK3,RPS6KA3	0.449443	1.03644	0.449443	1.04273	1	1	conserved
Lymphocyte Differentiation (GO:0030098)	37	26	CLSTN1,PIK3R3,GPR89A,PBX1,MSH2,ITGA4,NHEJ1,HDAC4,TOP2B,DCAF1,RABL3,PIK3R1,FNIP1,HDAC9,TOX,CHD7,PTPRJ,CD4,JAG2,PLCG2,HDAC5,KAT7,ZBTB7A,JAK3,NFAM1,SLC25A5	0.455644	1.08982	0.455644	1.11774	1	1	conserved
TOR Signaling (GO:0031929)	18	13	LAMTOR5,LAMTOR2,TIPRL,CCDC88A,RPS6KA2,CARD11,RPS6,PRR5L,RPS6KA4,RPS6KA5,RPTOR,RPS6KA3,RPS6KA6	0.45658	1.1608	0.45658	1.22941	1	1	conserved
Chondrocyte Differentiation (GO:0002062)	18	13	HES5,EIF2AK3,BMPR2,WNT7A,MEF2C,RUNX2,CREB3L2,SLC39A14,CCN3,SOX5,WNT10B,SOX9,TGFB1	0.45658	1.1608	0.45658	1.22941	1	1	conserved
Digestive Tract Development (GO:0048565)	18	13	PKDCC,RARB,CCDC39,BBS7,NIPBL,COBL,PCSK5,CLMP,STRA6,PKD1,SALL1,MEGF8,SMOX	0.45658	1.1608	0.45658	1.22941	1	1	conserved
Embryonic Heart Tube Morphogenesis (GO:0003143)	18	13	VANGL2,RYR2,CCDC39,BBS7,MEF2C,AHI1,DLL1,MICAL2,FOLR2,NDRG4,MEGF8,SMOX,MKKS	0.45658	1.1608	0.45658	1.22941	1	1	conserved
Fibroblast Growth Factor Receptor Signaling Pathway (GO:0008543)	18	13	GALNT3,FGF12,FGF5,FGF1,FGF18,FGF17,PTPN11,FGF9,KL,FGF14,FLRT2,FLRT3,KIF16B	0.45658	1.1608	0.45658	1.22941	1	1	conserved
Mitotic G2/M Transition Checkpoint (GO:0044818)	18	13	BABAM2,ETAA1,NABP1,TOPBP1,UIMC1,MRE11,TAOK3,CHFR,FOXN3,TAOK2,TAOK1,CDC6,CDK5RAP3	0.45658	1.1608	0.45658	1.22941	1	1	conserved
Negative Regulation of Cell Junction Assembly (GO:1901889)	18	13	RCC2,ITGB1BP1,ROCK2,CLASP2,FAM107A,ROBO2,PHLDB2,APOD,SLIT3,DMTN,IKBKB,CORO1C,SRC	0.45658	1.1608	0.45658	1.22941	1	1	conserved
Positive Regulation of Rho Protein Signal Transduction (GO:0035025)	18	13	PRPF38B,GPR55,PLXNB1,ARHGEF3,ROBO1,CSNK1A1,PRAG1,ARRB1,MCF2L,FERMT2,AKAP13,ERBB2,RTN4R	0.45658	1.1608	0.45658	1.22941	1	1	conserved
Protein K11-linked Ubiquitination (GO:0070979)	18	13	UBE2T,UBE2E3,UBE2E2,RNF7,ANAPC4,UBE2D3,UBE2B,CDC23,PRKN,UBE2W,UBR5,UBE2L5,UBE2L3	0.45658	1.1608	0.45658	1.22941	1	1	conserved
Protein Localization to Centrosome (GO:0071539)	18	13	CEP350,CCDC14,SNX10,NUDCD3,HOOK3,DCTN2,CEP83,PIBF1,KIAA0753,SPAG5,CEP131,CEP192,CEP250	0.45658	1.1608	0.45658	1.22941	1	1	conserved
Regulation of Cell Morphogenesis (GO:0022604)	18	13	CAPZB,ZMYM6,MACF1,MFSD2A,SH3D19,EFNA5,PHIP,NTNG2,CAMSAP1,CD44,FERMT2,MYO9A,WTIP	0.45658	1.1608	0.45658	1.22941	1	1	conserved
Regulation of Mitochondrial Membrane Potential (GO:0051881)	18	13	PARK7,OPRD1,RNF122,VCP,PIP5KL1,ABL1,BCO2,LRRK2,UBB,SPART,MAPT,BAX,SLC4A11	0.45658	1.1608	0.45658	1.22941	1	1	conserved
Regulation of Release of Sequestered Calcium Ion Into Cytosol by Sarcoplasmic Reticulum (GO:0010880)	18	13	GSTM2,RYR2,SLC8A1,CALM2,ANK2,PDE4D,TRDN,ASPH,CACNA1C,CALM1,PRKCA,FKBP1A,DMD	0.45658	1.1608	0.45658	1.22941	1	1	conserved
Regulation of Osteoblast Differentiation (GO:0045667)	59	41	SKI,CTNNBIP1,WNT4,IL6R,DDR2,ATRAID,CRIM1,SOS1,ACVR2A,TNFAIP6,BMPR2,PPARG,LIMD1,CHRD,REST,PPP3CA,NPNT,NOCT,RANBP3L,MEF2C,SMAD5,BMP6,RUNX2,TWIST1,TMEM64,PTK2,RORB,FFAR4,SUFU,NELL1,PRKD1,FERMT2,SMOC1,SMAD6,NBR1,WNT3,DDX5,PRKCA,SOX9,TRPM4,ZHX3	0.457917	1.06096	0.457917	1.07718	1	1	conserved
'De Novo' AMP Biosynthetic Process (GO:0044208)	2	2	ADSS2,PAICS	0.461064	2.36441	0.461064	Inf	1	1	conserved
AV Node Cell to Bundle of His Cell Communication (GO:0086067)	2	2	SCN5A,CXADR	0.461064	2.36441	0.461064	Inf	1	1	conserved
C21-steroid Hormone Biosynthetic Process (GO:0006700)	2	2	CYP11A1,SYCP2	0.461064	2.36441	0.461064	Inf	1	1	conserved
HRI-mediated Signaling (GO:0140468)	2	2	OMA1,DDIT3	0.461064	2.36441	0.461064	Inf	1	1	conserved
L-aspartate Import Across Plasma Membrane (GO:0140009)	2	2	SLC1A4,SLC1A6	0.461064	2.36441	0.461064	Inf	1	1	conserved
L-aspartate Transmembrane Transport (GO:0070778)	2	2	SLC1A4,SLC1A6	0.461064	2.36441	0.461064	Inf	1	1	conserved
P Granule Organization (GO:0030719)	2	2	TDRD5,TDRD7	0.461064	2.36441	0.461064	Inf	1	1	conserved
T Follicular Helper Cell Differentiation (GO:0061470)	2	2	PIK3R1,TBK1	0.461064	2.36441	0.461064	Inf	1	1	conserved
UDP Metabolic Process (GO:0046048)	2	2	CMPK1,ENTPD7	0.461064	2.36441	0.461064	Inf	1	1	conserved
Alcohol Metabolic Process (GO:0006066)	2	2	ALDH2,DHRS4	0.461064	2.36441	0.461064	Inf	1	1	conserved
Antifungal Innate Immune Response (GO:0061760)	2	2	CLEC6A,PLCG2	0.461064	2.36441	0.461064	Inf	1	1	conserved
Arginine Catabolic Process (GO:0006527)	2	2	DDAH1,NANOS3	0.461064	2.36441	0.461064	Inf	1	1	conserved
Aspartate Family Amino Acid Biosynthetic Process (GO:0009067)	2	2	MTR,MTHFD1	0.461064	2.36441	0.461064	Inf	1	1	conserved
Branchiomotor Neuron Axon Guidance (GO:0021785)	2	2	SEMA3A,PLXNA4	0.461064	2.36441	0.461064	Inf	1	1	conserved
Brush Border Assembly (GO:1904970)	2	2	CDHR2,USH1C	0.461064	2.36441	0.461064	Inf	1	1	conserved
Cellular Response to Granulocyte Macrophage Colony-Stimulating Factor Stimulus (GO:0097011)	2	2	PDE2A,PDE1B	0.461064	2.36441	0.461064	Inf	1	1	conserved
Cellular Response to Iron Ion (GO:0071281)	2	2	TF,BMP6	0.461064	2.36441	0.461064	Inf	1	1	conserved
Cellular Response to Magnesium Ion (GO:0071286)	2	2	KCNA1,RYR3	0.461064	2.36441	0.461064	Inf	1	1	conserved
Cellular Response to Muramyl Dipeptide (GO:0071225)	2	2	NOD1,IRF5	0.461064	2.36441	0.461064	Inf	1	1	conserved
Cholesterol Catabolic Process (GO:0006707)	2	2	CYP27A1,CYP46A1	0.461064	2.36441	0.461064	Inf	1	1	conserved
Cilium Disassembly (GO:0061523)	2	2	MAP4,NEDD9	0.461064	2.36441	0.461064	Inf	1	1	conserved
Citrulline Metabolic Process (GO:0000052)	2	2	DDAH1,ASS1	0.461064	2.36441	0.461064	Inf	1	1	conserved
Dermatan Sulfate Proteoglycan Metabolic Process (GO:0050655)	2	2	CSGALNACT1,CSGALNACT2	0.461064	2.36441	0.461064	Inf	1	1	conserved
Diadenosine Polyphosphate Catabolic Process (GO:0015961)	2	2	NUDT3,NUDT4	0.461064	2.36441	0.461064	Inf	1	1	conserved
Dopamine Biosynthetic Process (GO:0042416)	2	2	SNCA,GCH1	0.461064	2.36441	0.461064	Inf	1	1	conserved
Ear Development (GO:0043583)	2	2	NIPBL,STRA6	0.461064	2.36441	0.461064	Inf	1	1	conserved
Eating Behavior (GO:0042755)	2	2	GFRAL,STAT3	0.461064	2.36441	0.461064	Inf	1	1	conserved
Enteroendocrine Cell Differentiation (GO:0035883)	2	2	NEUROD1,PDHX	0.461064	2.36441	0.461064	Inf	1	1	conserved
Establishment of Lymphocyte Polarity (GO:0001767)	2	2	SNX27,SCRIB	0.461064	2.36441	0.461064	Inf	1	1	conserved
Establishment of Mitochondrion Localization, Microtubule-Mediated (GO:0034643)	2	2	UBB,RHOT1	0.461064	2.36441	0.461064	Inf	1	1	conserved
Free Ubiquitin Chain Polymerization (GO:0010994)	2	2	TRIM32,RNF135	0.461064	2.36441	0.461064	Inf	1	1	conserved
Fructose 1,6-Bisphosphate Metabolic Process (GO:0030388)	2	2	PFKP,PFKM	0.461064	2.36441	0.461064	Inf	1	1	conserved
Glucocorticoid Metabolic Process (GO:0008211)	2	2	CYP11A1,YWHAH	0.461064	2.36441	0.461064	Inf	1	1	conserved
Glycerol Transmembrane Transport (GO:0015793)	2	2	MINDY4,AQP9	0.461064	2.36441	0.461064	Inf	1	1	conserved
Hair Cell Differentiation (GO:0035315)	2	2	MYO6,USH1C	0.461064	2.36441	0.461064	Inf	1	1	conserved
Heart Field Specification (GO:0003128)	2	2	LRP2,MEF2C	0.461064	2.36441	0.461064	Inf	1	1	conserved
Hepoxilin Biosynthetic Process (GO:0051122)	2	2	GSTM1,GSTM2	0.461064	2.36441	0.461064	Inf	1	1	conserved
Hepoxilin Metabolic Process (GO:0051121)	2	2	GSTM1,GSTM2	0.461064	2.36441	0.461064	Inf	1	1	conserved
Hyaluronan Catabolic Process (GO:0030214)	2	2	CEMIP,TGFB1	0.461064	2.36441	0.461064	Inf	1	1	conserved
Inflammatory Response to Wounding (GO:0090594)	2	2	TLR3,MAPK9	0.461064	2.36441	0.461064	Inf	1	1	conserved
Interleukin-5-Mediated Signaling Pathway (GO:0038043)	2	2	JAK2,STAT5A	0.461064	2.36441	0.461064	Inf	1	1	conserved
Intestinal Absorption (GO:0050892)	2	2	TJP2,SLC46A1	0.461064	2.36441	0.461064	Inf	1	1	conserved
Ketone Catabolic Process (GO:0042182)	2	2	NQO2,HSD17B6	0.461064	2.36441	0.461064	Inf	1	1	conserved
Kinetochore Assembly (GO:0051382)	2	2	POGZ,CENPC	0.461064	2.36441	0.461064	Inf	1	1	conserved
Kinetochore Organization (GO:0051383)	2	2	POGZ,CENPC	0.461064	2.36441	0.461064	Inf	1	1	conserved
Malate Metabolic Process (GO:0006108)	2	2	MDH1B,LDLR	0.461064	2.36441	0.461064	Inf	1	1	conserved
Membrane Biogenesis (GO:0044091)	2	2	SPTBN1,PEX16	0.461064	2.36441	0.461064	Inf	1	1	conserved
Mesenchymal Cell Differentiation Involved in Kidney Development (GO:0072161)	2	2	WNT4,STAT1	0.461064	2.36441	0.461064	Inf	1	1	conserved
Mitochondrial tRNA Modification (GO:0070900)	2	2	TRIT1,METTL8	0.461064	2.36441	0.461064	Inf	1	1	conserved
Mitochondrial tRNA Processing (GO:0090646)	2	2	TRIT1,METTL8	0.461064	2.36441	0.461064	Inf	1	1	conserved
Mitotic DNA Integrity Checkpoint Signaling (GO:0044774)	2	2	TOPBP1,STK33	0.461064	2.36441	0.461064	Inf	1	1	conserved
Monoacylglycerol Biosynthetic Process (GO:0006640)	2	2	PLA2G4A,DGAT2	0.461064	2.36441	0.461064	Inf	1	1	conserved
Multinuclear Osteoclast Differentiation (GO:0072674)	2	2	SH3PXD2A,TNFRSF11A	0.461064	2.36441	0.461064	Inf	1	1	conserved
Myeloid Dendritic Cell Differentiation (GO:0043011)	2	2	CAMK4,UBD	0.461064	2.36441	0.461064	Inf	1	1	conserved
Negative Regulation of B Cell Apoptotic Process (GO:0002903)	2	2	BCL10,FOXP1	0.461064	2.36441	0.461064	Inf	1	1	conserved
Negative Regulation of DNA Replication (GO:0008156)	2	2	TERF1,TSPYL2	0.461064	2.36441	0.461064	Inf	1	1	conserved
Negative Regulation of T Cell Cytokine Production (GO:0002725)	2	2	XCL1,SMAD7	0.461064	2.36441	0.461064	Inf	1	1	conserved
Negative Regulation of Cellular Response to Hypoxia (GO:1900038)	2	2	EPHA4,TMBIM6	0.461064	2.36441	0.461064	Inf	1	1	conserved
Negative Regulation of Complement Activation, Classical Pathway (GO:0045959)	2	2	CD46,SUSD4	0.461064	2.36441	0.461064	Inf	1	1	conserved
Negative Regulation of Hydrogen Peroxide-Mediated Programmed Cell Death (GO:1901299)	2	2	SOS1,SLTM	0.461064	2.36441	0.461064	Inf	1	1	conserved
Negative Regulation of Keratinocyte Differentiation (GO:0045617)	2	2	OVOL2,SRSF6	0.461064	2.36441	0.461064	Inf	1	1	conserved
Negative Regulation of Leukocyte Migration (GO:0002686)	2	2	SLIT2,BMP5	0.461064	2.36441	0.461064	Inf	1	1	conserved
Negative Regulation of Lipoprotein Particle Clearance (GO:0010985)	2	2	LRPAP1,LDLR	0.461064	2.36441	0.461064	Inf	1	1	conserved
Negative Regulation of Lymphocyte Apoptotic Process (GO:0070229)	2	2	FOXP1,PRKCQ	0.461064	2.36441	0.461064	Inf	1	1	conserved
Negative Regulation of miRNA Processing (GO:1903799)	2	2	LIN28B,STAT3	0.461064	2.36441	0.461064	Inf	1	1	conserved
Negative Regulation of miRNA-mediated Gene Silencing (GO:0060965)	2	2	ELOB,ELAVL1	0.461064	2.36441	0.461064	Inf	1	1	conserved
Negative Regulation of Nuclear Receptor-Mediated Glucocorticoid Signaling Pathway (GO:2000323)	2	2	CRY2,CRY1	0.461064	2.36441	0.461064	Inf	1	1	conserved
Negative Regulation of Peroxisome Proliferator Activated Receptor Signaling Pathway (GO:0035359)	2	2	PAQR3,TWIST1	0.461064	2.36441	0.461064	Inf	1	1	conserved
Negative Regulation of Protein Localization to Chromatin (GO:0120186)	2	2	VCP,SPI1	0.461064	2.36441	0.461064	Inf	1	1	conserved
Negative Regulation of Protein Sumoylation (GO:0033234)	2	2	PARK7,CTNNB1	0.461064	2.36441	0.461064	Inf	1	1	conserved
Negative Regulation of Steroid Metabolic Process (GO:0045939)	2	2	WNT4,BMP5	0.461064	2.36441	0.461064	Inf	1	1	conserved
Neutrophil Activation Involved in Immune Response (GO:0002283)	2	2	STXBP3,SYK	0.461064	2.36441	0.461064	Inf	1	1	conserved
Nucleoside Transport (GO:0015858)	2	2	SLC29A1,SLC29A4	0.461064	2.36441	0.461064	Inf	1	1	conserved
Oxygen Transport (GO:0015671)	2	2	IPCEF1,NGB	0.461064	2.36441	0.461064	Inf	1	1	conserved
Peptidyl-Lysine Hydroxylation (GO:0017185)	2	2	PLOD3,P3H4	0.461064	2.36441	0.461064	Inf	1	1	conserved
Peptidyl-Methionine Modification (GO:0018206)	2	2	METAP1D,METAP2	0.461064	2.36441	0.461064	Inf	1	1	conserved
Phospholipase C-activating Dopamine Receptor Signaling Pathway (GO:0060158)	2	2	DRD5,GNA11	0.461064	2.36441	0.461064	Inf	1	1	conserved
Plasminogen Activation (GO:0031639)	2	2	KLKB1,PLAT	0.461064	2.36441	0.461064	Inf	1	1	conserved
Pole Plasm Assembly (GO:0007315)	2	2	TDRD5,TDRD7	0.461064	2.36441	0.461064	Inf	1	1	conserved
poly-N-acetyllactosamine Biosynthetic Process (GO:0030311)	2	2	B4GAT1,B3GNT3	0.461064	2.36441	0.461064	Inf	1	1	conserved
Porphyrin-Containing Compound Metabolic Process (GO:0006778)	2	2	SLC46A1,RSAD1	0.461064	2.36441	0.461064	Inf	1	1	conserved
Positive Regulation of 3'-UTR-mediated mRNA Stabilization (GO:1905870)	2	2	ELAVL4,RBM24	0.461064	2.36441	0.461064	Inf	1	1	conserved
Positive Regulation of DNA-directed DNA Polymerase Activity (GO:1900264)	2	2	RFC5,RFC3	0.461064	2.36441	0.461064	Inf	1	1	conserved
Positive Regulation of Wnt Signaling Pathway, Planar Cell Polarity Pathway (GO:2000096)	2	2	RSPO3,MLLT3	0.461064	2.36441	0.461064	Inf	1	1	conserved
+ Reg of Adenylate Cyclase-Activating GPCR Sgnlng Pway (GO:0106071)	2	2	MRAP2,PRKCA	0.461064	2.36441	0.461064	Inf	1	1	conserved
Positive Regulation of cAMP/PKA Signal Transduction (GO:0141163)	2	2	RAMP3,APP	0.461064	2.36441	0.461064	Inf	1	1	conserved
Positive Regulation of Gonad Development (GO:1905941)	2	2	DHX37,SOX9	0.461064	2.36441	0.461064	Inf	1	1	conserved
Positive Regulation of Hemoglobin Biosynthetic Process (GO:0046985)	2	2	SLC6A9,LDB2	0.461064	2.36441	0.461064	Inf	1	1	conserved
Positive Regulation of Heterotypic Cell-Cell Adhesion (GO:0034116)	2	2	CD44,SKAP1	0.461064	2.36441	0.461064	Inf	1	1	conserved
Positive Regulation of Lymphocyte Apoptotic Process (GO:0070230)	2	2	FNIP1,PERP	0.461064	2.36441	0.461064	Inf	1	1	conserved
Positive Regulation of Male Gonad Development (GO:2000020)	2	2	DHX37,SOX9	0.461064	2.36441	0.461064	Inf	1	1	conserved
Positive Regulation of Melanin Biosynthetic Process (GO:0048023)	2	2	OPN3,ZEB2	0.461064	2.36441	0.461064	Inf	1	1	conserved
Positive Regulation of Non-Canonical Wnt Signaling Pathway (GO:2000052)	2	2	RSPO3,MLLT3	0.461064	2.36441	0.461064	Inf	1	1	conserved
Positive Regulation of Protein Localization to Chromosome, Telomeric Region (GO:1904816)	2	2	TCP1,PML	0.461064	2.36441	0.461064	Inf	1	1	conserved
Positive Regulation of Respiratory Burst (GO:0060267)	2	2	JCHAIN,RPS19	0.461064	2.36441	0.461064	Inf	1	1	conserved
Positive Regulation of Secondary Metabolite Biosynthetic Process (GO:1900378)	2	2	OPN3,ZEB2	0.461064	2.36441	0.461064	Inf	1	1	conserved
Positive Regulation of Steroid Biosynthetic Process (GO:0010893)	2	2	STARD4,CHGA	0.461064	2.36441	0.461064	Inf	1	1	conserved
Positive Regulation of Type 2 Mitophagy (GO:1905091)	2	2	PRKN,HOOK2	0.461064	2.36441	0.461064	Inf	1	1	conserved
Prevention of Polyspermy (GO:0060468)	2	2	PLAT,MYH9	0.461064	2.36441	0.461064	Inf	1	1	conserved
Progesterone Metabolic Process (GO:0042448)	2	2	CYP46A1,SYCP2	0.461064	2.36441	0.461064	Inf	1	1	conserved
Protein K27-linked Ubiquitination (GO:0044314)	2	2	UBE2T,PRKN	0.461064	2.36441	0.461064	Inf	1	1	conserved
Protein Deubiquitination Involved in Ubiquitin-Dependent Protein Catabolic Process (GO:0071947)	2	2	OTUD7B,USP28	0.461064	2.36441	0.461064	Inf	1	1	conserved
Proton-Transporting V-type ATPase Complex Assembly (GO:0070070)	2	2	TMEM9,TM9SF4	0.461064	2.36441	0.461064	Inf	1	1	conserved
Purine Nucleobase Transport (GO:0006863)	2	2	SLC29A1,SLC43A3	0.461064	2.36441	0.461064	Inf	1	1	conserved
Regulation of CD8-positive, Alpha-Beta T Cell Activation (GO:2001185)	2	2	SH3RF1,MAPK8IP1	0.461064	2.36441	0.461064	Inf	1	1	conserved
Regulation of RNA Polymerase II Regulatory Region Sequence-Specific DNA Binding (GO:1903025)	2	2	NSD1,DDRGK1	0.461064	2.36441	0.461064	Inf	1	1	conserved
Regulation of Atrial Cardiac Muscle Cell Membrane Repolarization (GO:0060372)	2	2	SCN5A,KCNA5	0.461064	2.36441	0.461064	Inf	1	1	conserved
Regulation of Axon Guidance (GO:1902667)	2	2	MYCBP2,NOVA2	0.461064	2.36441	0.461064	Inf	1	1	conserved
Regulation of Defense Response to Bacterium (GO:1900424)	2	2	FOXP1,GRN	0.461064	2.36441	0.461064	Inf	1	1	conserved
Regulation of Dopamine Uptake Involved in Synaptic Transmission (GO:0051584)	2	2	RAB3B,SNCA	0.461064	2.36441	0.461064	Inf	1	1	conserved
Regulation of Endothelial Cell Chemotaxis to Fibroblast Growth Factor (GO:2000544)	2	2	FGF1,FGF18	0.461064	2.36441	0.461064	Inf	1	1	conserved
Regulation of Establishment of Protein Localization to Telomere (GO:0070203)	2	2	TCP1,TERF1	0.461064	2.36441	0.461064	Inf	1	1	conserved
Regulation of Growth Hormone Secretion (GO:0060123)	2	2	SELENOT,CHD7	0.461064	2.36441	0.461064	Inf	1	1	conserved
Regulation of Heme Biosynthetic Process (GO:0070453)	2	2	SLC6A9,TMEM14A	0.461064	2.36441	0.461064	Inf	1	1	conserved
Regulation of Hemoglobin Biosynthetic Process (GO:0046984)	2	2	SLC6A9,LDB2	0.461064	2.36441	0.461064	Inf	1	1	conserved
Regulation of Hormone Biosynthetic Process (GO:0046885)	2	2	EGR1,HIF1A	0.461064	2.36441	0.461064	Inf	1	1	conserved
Regulation of Interleukin-1 Alpha Production (GO:0032650)	2	2	IL16,CX3CL1	0.461064	2.36441	0.461064	Inf	1	1	conserved
Regulation of Interleukin-1-Mediated Signaling Pathway (GO:2000659)	2	2	VRK2,ZBP1	0.461064	2.36441	0.461064	Inf	1	1	conserved
Regulation of miRNA Catabolic Process (GO:2000625)	2	2	ZC3H12A,TENT2	0.461064	2.36441	0.461064	Inf	1	1	conserved
Regulation of Mitochondrial Membrane Permeability Involved in Apoptotic Process (GO:1902108)	2	2	STPG1,CAMK2A	0.461064	2.36441	0.461064	Inf	1	1	conserved
Regulation of Mitotic Sister Chromatid Segregation (GO:0033047)	2	2	CDK5RAP2,LCMT1	0.461064	2.36441	0.461064	Inf	1	1	conserved
Regulation of Mitotic Spindle Checkpoint (GO:1903504)	2	2	CDK5RAP2,LCMT1	0.461064	2.36441	0.461064	Inf	1	1	conserved
Regulation of Norepinephrine Secretion (GO:0014061)	2	2	STX1A,KCNB1	0.461064	2.36441	0.461064	Inf	1	1	conserved
Regulation of pro-B Cell Differentiation (GO:2000973)	2	2	HES5,FNIP1	0.461064	2.36441	0.461064	Inf	1	1	conserved
Regulation of Protein K63-linked Ubiquitination (GO:1900044)	2	2	CEP63,SASH1	0.461064	2.36441	0.461064	Inf	1	1	conserved
Regulation of Protein Depolymerization (GO:1901879)	2	2	WDR1,MAP1B	0.461064	2.36441	0.461064	Inf	1	1	conserved
Regulation of Skeletal Muscle Fiber Development (GO:0048742)	2	2	HDAC9,NACA	0.461064	2.36441	0.461064	Inf	1	1	conserved
Regulation of Toll-Like Receptor 7 Signaling Pathway (GO:0034155)	2	2	SLC15A4,LILRA4	0.461064	2.36441	0.461064	Inf	1	1	conserved
Response to Granulocyte Macrophage Colony-Stimulating Factor (GO:0097012)	2	2	PDE2A,PDE1B	0.461064	2.36441	0.461064	Inf	1	1	conserved
Response to Manganese Ion (GO:0010042)	2	2	PRKN,LRRK2	0.461064	2.36441	0.461064	Inf	1	1	conserved
Response to Testosterone (GO:0033574)	2	2	ROCK2,MSN	0.461064	2.36441	0.461064	Inf	1	1	conserved
Secondary Heart Field Specification (GO:0003139)	2	2	LRP2,MEF2C	0.461064	2.36441	0.461064	Inf	1	1	conserved
Sinoatrial Node Development (GO:0003163)	2	2	HCN4,CACNA1G	0.461064	2.36441	0.461064	Inf	1	1	conserved
Spinal Cord Dorsal/Ventral Patterning (GO:0021513)	2	2	IFT122,CHRD	0.461064	2.36441	0.461064	Inf	1	1	conserved
Sterol Catabolic Process (GO:0016127)	2	2	CYP27A1,CYP46A1	0.461064	2.36441	0.461064	Inf	1	1	conserved
Striated Muscle Hypertrophy (GO:0014897)	2	2	MYOC,RYR2	0.461064	2.36441	0.461064	Inf	1	1	conserved
Synaptic Transmission, Dopaminergic (GO:0001963)	2	2	DRD5,SNCA	0.461064	2.36441	0.461064	Inf	1	1	conserved
Synaptonemal Complex Assembly (GO:0007130)	2	2	P3H4,SYCP2	0.461064	2.36441	0.461064	Inf	1	1	conserved
Synaptonemal Complex Organization (GO:0070193)	2	2	P3H4,SYCP2	0.461064	2.36441	0.461064	Inf	1	1	conserved
tRNA Threonylcarbamoyladenosine Metabolic Process (GO:0070525)	2	2	TRIT1,METTL8	0.461064	2.36441	0.461064	Inf	1	1	conserved
Telencephalon Cell Migration (GO:0022029)	2	2	HTR6,LRRK2	0.461064	2.36441	0.461064	Inf	1	1	conserved
Tetrahydrofolate Interconversion (GO:0035999)	2	2	MTHFD2,SHMT1	0.461064	2.36441	0.461064	Inf	1	1	conserved
Thiamine-Containing Compound Metabolic Process (GO:0042723)	2	2	SLC19A3,THTPA	0.461064	2.36441	0.461064	Inf	1	1	conserved
Transcription Initiation at RNA Polymerase I Promoter (GO:0006361)	2	2	TAF1B,TAF1	0.461064	2.36441	0.461064	Inf	1	1	conserved
Trigeminal Nerve Morphogenesis (GO:0021636)	2	2	SEMA3A,PLXNA4	0.461064	2.36441	0.461064	Inf	1	1	conserved
Trigeminal Nerve Structural Organization (GO:0021637)	2	2	SEMA3A,PLXNA4	0.461064	2.36441	0.461064	Inf	1	1	conserved
Vitamin D Metabolic Process (GO:0042359)	2	2	LRP2,LGMN	0.461064	2.36441	0.461064	Inf	1	1	conserved
Calcium Ion Transmembrane Transport (GO:0070588)	62	43	ATP2B4,SLC8A1,ITGAV,CACNA1D,TRPC3,GPRIN1,MCUR1,CACNA2D1,TRPV5,ASPH,TRPM6,CACNB2,MICU1,TRPC6,CACNA1C,GRIN2B,CACNB3,ATP2B1,P2RX7,P2RX4,ATP2A2,SLC8B1,NALCN,SLC8A3,SLC24A4,TRPM1,RYR3,SLC24A5,PKD1,GRIN2A,P2RX5,TRPV3,TRPV2,CACNB1,CACNA1G,CACNA1A,SLC8A2,TRPM4,SLC24A3,TRPC4AP,TRPM2,TRPC5,ATP2B3	0.462961	1.05504	0.462961	1.07025	1	1	conserved
Monoatomic Ion Transport (GO:0006811)	62	43	SLC9A1,SLC8A1,SLC9A2,SLC20A1,SLC25A26,ATP11B,GABRB1,GLRB,SLC12A2,SLC36A1,GPRIN1,SLC17A5,SLC26A4,SLC4A2,SLC20A2,SLC1A1,PKD2L1,SLC17A6,TRPC6,SLC5A8,SLC8B1,SLC15A4,SLC8A3,TMEM63C,SLC24A4,CHRFAM7A,SLC12A6,SLC24A5,SLC12A1,HCN4,SLC12A3,SLC9A5,SLC12A4,CTNS,LASP1,SLC26A11,SLC1A6,SLC8A2,SLC17A7,SLC24A3,SLC12A5,SLC9A8,CHRNA4	0.462961	1.05504	0.462961	1.07025	1	1	conserved
RNA Polymerase II Preinitiation Complex Assembly (GO:0051123)	21	15	MED8,TAF13,MBD4,MED28,MED10,MED23,MED27,TAF3,TAF6L,MED31,MED25,MED14,TAF1,TAF1L,TAF7L	0.466625	1.1277	0.466625	1.18212	1	1	conserved
Cellular Response to Type II Interferon (GO:0071346)	21	15	JAK1,CD58,STAT1,WNT5A,CD47,CAMK2A,JAK2,DAPK1,ATL1,CALM1,IRF8,TYK2,IL12RB1,RPL13A,SIRPA	0.466625	1.1277	0.466625	1.18212	1	1	conserved
Positive Regulation of Cytokine-Mediated Signaling Pathway (GO:0001961)	21	15	WNT5A,TXK,CD74,IRGM,RIPK1,PRKN,TRIM56,TRIM32,AGPAT2,C1QTNF4,HIF1A,USP29,MAVS,CPNE1,ZBP1	0.466625	1.1277	0.466625	1.18212	1	1	conserved
Regulation of Long-Term Synaptic Potentiation (GO:1900271)	21	15	EPHB2,EPHA4,FAM107A,NSG1,ADCY1,PTN,ZDHHC2,ADCY8,ARC,AKAP5,LGMN,CYP46A1,CHRFAM7A,APP,SHANK3	0.466625	1.1277	0.466625	1.18212	1	1	conserved
Regulation of Protein Polymerization (GO:0032271)	21	15	HAX1,CLASP2,HCLS1,PFN2,TTBK1,ARHGAP18,ABL1,CAMSAP1,FCHSD2,KIF21A,METAP2,ARHGEF7,HSP90AA1,TPPP3,MAPT	0.466625	1.1277	0.466625	1.18212	1	1	conserved
Regulation of Receptor-Mediated Endocytosis (GO:0048259)	21	15	PPT1,SGIP1,TF,LRPAP1,BMP2K,SMAP1,SNAP91,HIP1,MKLN1,ARAP1,CBL,BICD1,RAB21,HIP1R,CCDC32	0.466625	1.1277	0.466625	1.18212	1	1	conserved
Regulation of Transmembrane Receptor Protein Serine/Threonine Kinase Signaling Pathway (GO:0090092)	21	15	TGFBR3,TRIM33,FSTL1,FSTL5,NREP,FSTL4,DKK3,FOLR2,LATS2,PCSK6,ITGA3,SMURF2,TWSG1,TGFBR3L,LTBP4	0.466625	1.1277	0.466625	1.18212	1	1	conserved
Regulation of mRNA Stability (GO:0043488)	43	30	YTHDF2,PUM1,THRAP3,MAPKAPK2,HNRNPU,ROCK2,PUM2,FASTKD2,GIGYF2,PCBP4,NOCT,PAIP1,RBM24,YTHDF3,RIDA,CELF1,ZFP36L1,ZC3H14,NRDE2,CARHSP1,FUS,FTO,METTL16,TAF15,AXIN2,PRKCA,ELAVL1,NANOS3,EIF4ENIF1,CSDC2	0.468476	1.06846	0.468476	1.09125	1	1	conserved
Regulation of Protein Binding (GO:0043393)	43	30	CTNNBIP1,KDM1A,EPB41,USP33,NES,ITGB1BP1,ADD2,MITD1,DNAJB2,HDAC4,CAMK1,NMD3,LRPAP1,RAPGEF2,PDZD2,HIPK2,MAPK8,IDE,MARK2,LRRK2,STYX,DACT1,MARK3,PSME3IP1,GAS8,HDAC5,SYMPK,BAX,TIAM1,TAF1	0.468476	1.06846	0.468476	1.09125	1	1	conserved
Negative Regulation of DNA-templated Transcription (GO:0045892)	443	302	SKI,HES5,PER3,NMNAT1,PRDM2,WNT4,KDM1A,ID3,KHDRBS1,HDAC1,RBBP4,SFPQ,SCMH1,KDM4A,BEND5,GLIS1,JUN,DNAJB4,RBM15,LRIF1,TRIM33,OTUD7B,IFI16,XCL1,CDC73,SOX13,MDM4,ELK4,ATF3,SMYD2,IRF2BP2,ARID4B,ZBTB18,HNRNPU,MYT1L,YWHAQ,DNMT3A,MTA3,BCL11A,LOXL3,POU3F3,FHL2,LIMS1,ZC3H8,BIN1,ZEB2,TBR1,DLX1,NAB1,STAT1,KLF7,XRCC5,LRRFIP1,PER2,HDAC4,BHLHE40,VGLL4,PPARG,SATB1,THRB,NR1D2,RARB,CTNNB1,LIMD1,DCAF1,WNT5A,MAGI1,MITF,FOXP1,ZBTB20,ZNF148,MBD4,NCK1,ETV5,DLG1,MXD4,LYAR,WFS1,LDB2,APBB2,REST,SNCA,NFKB1,UBE2D3,PRDM5,ELF2,FOXO1,ZNF827,PPID,FNIP2,WWC2,IRF2,BASP1,NIPBL,MEF2C,NR2F1,FNIP1,ETF1,PURA,HDAC3,NR3C1,TENM2,WWC1,CREBRF,UIMC1,NSD1,FOXC1,BMP6,HIVEP1,ATXN1,TRERF1,VEGFA,RUNX2,MLIP,BACH2,PRDM1,FOXO3,FRK,PTPRK,BCLAF1,PLAGL1,PRKN,AHR,HDAC9,TWIST1,JAZF1,LANCL2,MLXIPL,TSC22D4,CUX1,THAP5,FOXP2,MDFIC,CCAR2,HMBOX1,NRG1,NKX6-3,KAT6A,RUNX1T1,MTERF3,MTDH,YWHAZ,ZNF706,ZFPM2,ZHX2,ZHX1,SCRT1,SMARCA2,RFX3,GLIS3,RORB,TLE1,NR4A3,DAB2IP,ZBTB34,ZMYND11,TAF3,ZEB1,CREM,ARID5B,SIRT1,TET1,KAT6B,CPEB3,LCOR,SUFU,MXI1,CTBP2,NKX6-2,APBB1,CTR9,DKK3,BMAL1,PRDM11,CRY2,PHF21A,SPI1,CTNND1,RCOR2,KDM2A,PDE2A,CRYAB,ZBTB16,USP2,ATN1,CHD4,ETV6,CDKN1B,ATF7IP,BHLHE41,SINHCAF,YAF2,PRICKLE1,ATF7,NACA,NAB2,DDIT3,CNOT2,E2F7,NR2C1,CRY1,CUX2,KDM2B,SAP18,FOXG1,DACT1,PPM1A,HIF1A,ESR2,ZBTB1,MAX,PSEN1,JDP2,CIPC,SNW1,FOXN3,RPS6KA5,YY1,RCOR1,RTF1,CAPN3,SMAD3,PML,SOX8,CREBBP,CIITA,COQ7,CRYM,SALL1,CNOT1,CBFB,NFATC3,WWP2,MAF,IRF8,CBFA2T3,CHD3,NCOR1,PHF12,CDK5R1,RPL23,RARA,THRA,SMARCE1,STAT3,KAT2A,EZH1,HDAC5,SP2,TRIM37,BRIP1,DDX5,SMURF2,BPTF,SOX9,CBX4,TGIF1,IMPACT,KCTD1,ZNF397,ZNF24,SAP130,SMAD7,MBD1,ATP8B1,MIER2,TLE2,ZBTB7A,KEAP1,NFIX,CALR,GATAD2A,ZNF536,TSHZ3,HNRNPL,MAP3K10,TGFB1,NPAS1,MED25,PEG3,PLCB1,OVOL2,CBFA2T2,SRC,ZHX3,L3MBTL1,ZMYND8,ZBTB46,NRIP1,APP,ETS2,PRMT2,HIC2,PATZ1,RBFOX2,SOX10,CBX6,CBY1,EP300,SREBF2,TAF1,HDAC8	0.4736	1.01126	0.4736	1.01307	1	1	conserved
Actin Filament Bundle Organization (GO:0061572)	24	17	ADD2,MYO1B,FAM107A,DPYSL3,NEDD9,CALD1,DMTN,AIF1L,USH1C,RHOD,CORO1B,PAWR,RFLNA,RFLNB,LIMD2,BAIAP2,DNM2	0.47519	1.10343	0.47519	1.14833	1	1	conserved
Positive Regulation of Actin Filament Polymerization (GO:0030838)	24	17	CDC42EP3,PRKCE,NCK2,BIN1,NCKAP1,NCK1,PFN2,CRACD,FER,SNX9,PTK2B,FCHSD2,EVL,CARMIL2,CDC42EP4,BAIAP2,CDC42EP1	0.47519	1.10343	0.47519	1.14833	1	1	conserved
Positive Regulation of Fat Cell Differentiation (GO:0045600)	24	17	ZC3H12A,PTGS2,SOX13,HNRNPU,PPARG,NOCT,VSTM2A,NAPEPLD,TMEM64,ZBTB16,CREBL2,LMO3,ZNF385A,MEDAG,WDFY2,ZFP36L1,TRPM4	0.47519	1.10343	0.47519	1.14833	1	1	conserved
Regulation of Nitric Oxide Biosynthetic Process (GO:0045428)	24	17	ZC3H12A,DDAH1,NOS1AP,PTGS2,ATP2B4,ROCK2,NAT8,CD47,OPRM1,JAK2,ASS1,P2RX4,HSP90AA1,SMAD3,NFATC3,SIRPA,APP	0.47519	1.10343	0.47519	1.14833	1	1	conserved
Regulation of Cytokine Production (GO:0001817)	71	49	CLSTN1,GLMN,IFI16,ACKR1,CSRP1,MAPKAPK2,IFIH1,CD28,FOXP1,CD47,ZBTB20,IGF2BP2,TXK,MOG,MAPK14,TREM2,PLAGL1,HDAC9,TRIM56,PIK3CG,ANXA1,ZBTB34,AGPAT2,FFAR4,AFAP1L2,LGR4,DTX4,RPS6KA4,SYT12,CADM1,CLEC6A,TBK1,ATP2B1,ZBTB1,RPS6KA5,TRAF3,NPTN,CD276,LITAF,IRF8,KAT2A,TWSG1,CIDEA,PLD3,C5AR2,SIRPA,HIC2,PATZ1,NFAM1	0.476664	1.04043	0.476664	1.05322	1	1	conserved
Ceramide Metabolic Process (GO:0006672)	27	19	MECR,PLPP3,CERS6,SPTSSB,SGMS2,PLPP1,SMPD2,AGK,CLN8,ASAH1,ABCA2,SGPL1,SMPD1,ACER3,TM9SF2,SPTLC2,FA2H,PLPP2,CERK	0.482668	1.08486	0.482668	1.12299	1	1	conserved
Cortical Cytoskeleton Organization (GO:0030865)	27	19	ROCK2,RHOQ,PLEK,NCKAP1,NLGN1,DLG1,RHOBTB2,PTK2B,RHOBTB1,RHOG,PPFIA1,PPFIBP1,KIF21A,FMNL3,FHOD1,LLGL1,LLGL2,EPB41L3,KCNC3	0.482668	1.08486	0.482668	1.12299	1	1	conserved
Positive Regulation of Blood Vessel Endothelial Cell Migration (GO:0043536)	27	19	TGFBR3,PTGS2,AKT3,FGF18,MAPK14,VEGFA,HDAC9,HSPB1,ANXA1,JCAD,SIRT1,PIK3C2A,P2RX4,PRKD1,HIF1A,STAT5A,PRKCA,NANOS3,TGFB1	0.482668	1.08486	0.482668	1.12299	1	1	conserved
Positive Regulation of Nucleocytoplasmic Transport (GO:0046824)	27	19	KHDRBS1,ZC3H12A,CAMK1,HCLS1,PIK3R1,HDAC3,RBM22,UBR5,RAPGEF3,XPO4,IPO5,PSEN1,NRDE2,SMAD3,YWHAE,JUP,TGFB1,MAVS,EP300	0.482668	1.08486	0.482668	1.12299	1	1	conserved
Protein Localization to Cilium (GO:0061512)	27	19	NPHP4,TTC21B,ROPN1B,ROPN1,IFT122,CC2D2A,WDR19,SNX10,ASAP1,DNAAF11,INVS,FAM149B1,CFAP58,TUB,TULP3,RAB3IP,TCTN2,RAB11FIP3,ODAD4	0.482668	1.08486	0.482668	1.12299	1	1	conserved
Response to Type II Interferon (GO:0034341)	27	19	CD58,KYNU,STAT1,WNT5A,CD47,SNCA,CAMK2A,CD74,UBD,DAPK1,ATL1,GCH1,CALM1,CIITA,IRF8,BST2,IL12RB1,RPL13A,SIRPA	0.482668	1.08486	0.482668	1.12299	1	1	conserved
Striated Muscle Contraction (GO:0006941)	27	19	ATP1B1,TNNT2,RYR2,SLC8A1,CHRNA1,SCN5A,GRK2,SCN4B,SCN2B,SCN3B,MYH6,MYH7,RYR3,TPM1,STAC2,SCN1B,RYR1,MYH14,DMD	0.482668	1.08486	0.482668	1.12299	1	1	conserved
Regulation of Phosphatidylinositol 3-Kinase/Protein Kinase B Signal Transduction (GO:0051896)	127	87	PARK7,OTUD3,EPHA8,VAV3,PIP5K1A,HAX1,AIM2,DDR2,MYOC,CHI3L1,ITGB1BP1,SOS1,FSHR,NRXN1,RTN4,CCDC88A,STAMBP,IL1R1,IRS1,FBXL2,PLXNB1,DAG1,GRM2,HCLS1,RYK,DIPK2A,THPO,PTPN13,BANK1,PDGFC,SEMA5A,SELENOP,EFNA5,PPP2CA,CSF1R,PDGFRB,ADTRP,TREM2,VEGFA,GFRAL,GPER1,TWIST1,RAMP3,HIP1,PIK3CG,WNT16,MFHAS1,PTK2B,EXTL3,MTDH,PTK2,JAK2,PIP5K1B,NTRK2,DAB2IP,PIP5KL1,VAV2,SIRT1,PLEKHA1,BTBD10,AMBRA1,PTPRJ,VEGFB,CBL,PTPN6,RAPGEF3,DDIT3,OSBPL8,P2RX4,SH2B3,PTPN11,PRKD1,FERMT2,LTK,TYRO3,NTRK3,CX3CL1,PIK3R5,PRKCA,PHLPP1,TGFB1,CPNE1,SRC,PPP1R16B,APP,PIK3IP1,RASD2	0.484397	1.02173	0.484397	1.02852	1	1	conserved
Receptor-Mediated Endocytosis (GO:0006898)	77	53	PPT1,EPS15,DNAJC6,FNBP1L,PI4KB,STON1,LRP1B,DPP4,LRP2,PIKFYVE,STAB1,TMEM108,SCARB2,SNCA,GHR,CLTB,PDLIM7,CANX,LMBRD1,SNAP91,WASF1,SNX9,IGF2R,DLL1,RALA,RAMP3,AP1S1,CAV2,VLDLR,SYK,DNM1,GPR107,INPP5F,AP2A2,LDLRAD3,GRK2,FOLR2,FCHSD2,SORL1,HIP1R,RAB15,SNX1,GAS7,AP2B1,CLTC,GRB2,NEDD4L,DNM2,LDLR,FCHO1,ITCH,GRK3,NLGN3	0.484826	1.03266	0.484826	1.04422	1	1	conserved
COPII Vesicle Coating (GO:0048208)	5	4	TRAPPC11,SAR1B,TMED2,TMED10	0.485522	1.41862	0.485522	1.89119	1	1	conserved
DNA Methylation-Dependent Constitutive Heterochromatin Formation (GO:0006346)	5	4	HDAC1,DNMT3A,SIRT1,MBD1	0.485522	1.41862	0.485522	1.89119	1	1	conserved
L-arginine Transmembrane Transport (GO:1903826)	5	4	SLC7A1,SLC7A7,SLC25A29,SLC7A6	0.485522	1.41862	0.485522	1.89119	1	1	conserved
R-loop Processing (GO:0062176)	5	4	SRPK2,MRE11,DDX23,NFAT5	0.485522	1.41862	0.485522	1.89119	1	1	conserved
Actin Filament-Based Transport (GO:0099515)	5	4	FNBP1L,WASL,MYO5A,SUN2	0.485522	1.41862	0.485522	1.89119	1	1	conserved
Adenylate Cyclase-Inhibiting G Protein-Coupled Acetylcholine Receptor Signaling Pathway (GO:0007197)	5	4	CHRM3,OPRM1,CHRM2,CHRM4	0.485522	1.41862	0.485522	1.89119	1	1	conserved
Anterograde Axonal Protein Transport (GO:0099641)	5	4	KIF5C,KIF5A,MPP2,RAB27B	0.485522	1.41862	0.485522	1.89119	1	1	conserved
Anterograde Dendritic Transport of Neurotransmitter Receptor Complex (GO:0098971)	5	4	KIF5C,KIFC2,KIF5A,KIF3B	0.485522	1.41862	0.485522	1.89119	1	1	conserved
Apical Protein Localization (GO:0045176)	5	4	VANGL2,SHROOM3,GOPC,JAM3	0.485522	1.41862	0.485522	1.89119	1	1	conserved
Aromatic Amino Acid Transport (GO:0015801)	5	4	SLC3A2,SLC36A4,SLC7A8,SLC25A29	0.485522	1.41862	0.485522	1.89119	1	1	conserved
Axo-Dendritic Protein Transport (GO:0099640)	5	4	KIF5C,KIF5A,MPP2,RAB27B	0.485522	1.41862	0.485522	1.89119	1	1	conserved
Basic Amino Acid Transmembrane Transport (GO:1990822)	5	4	SLC7A1,SLC7A7,SLC25A29,SLC7A6	0.485522	1.41862	0.485522	1.89119	1	1	conserved
Blood Vessel Endothelial Cell Proliferation Involved in Sprouting Angiogenesis (GO:0002043)	5	4	ITGB1BP1,SEMA5A,BMPER,NRARP	0.485522	1.41862	0.485522	1.89119	1	1	conserved
Cardiolipin Metabolic Process (GO:0032048)	5	4	LCLAT1,TAMM41,PTPMT1,PLA2G6	0.485522	1.41862	0.485522	1.89119	1	1	conserved
Catecholamine Biosynthetic Process (GO:0042423)	5	4	SNCA,MOXD1,PAH,GCH1	0.485522	1.41862	0.485522	1.89119	1	1	conserved
Cell Surface Receptor Protein Tyrosine Phosphatase Signaling Pathway (GO:0007185)	5	4	PTPRU,TRIO,PTN,PTPRD	0.485522	1.41862	0.485522	1.89119	1	1	conserved
Cellular Hypotonic Response (GO:0071476)	5	4	CAB39,MYLK,SLC12A6,SLC4A11	0.485522	1.41862	0.485522	1.89119	1	1	conserved
Cellular Response to Interleukin-7 (GO:0098761)	5	4	JAK1,STAT1,STAT5A,JAK3	0.485522	1.41862	0.485522	1.89119	1	1	conserved
Centromere Complex Assembly (GO:0034508)	5	4	POGZ,CENPC,CENPV,CENPI	0.485522	1.41862	0.485522	1.89119	1	1	conserved
Chondroitin Sulfate Proteoglycan Biosynthetic Process (GO:0050650)	5	4	PXYLP1,CSGALNACT1,CSGALNACT2,XYLT2	0.485522	1.41862	0.485522	1.89119	1	1	conserved
Chondroitin Sulfate Proteoglycan Metabolic Process (GO:0050654)	5	4	PXYLP1,CSGALNACT1,CSGALNACT2,XYLT2	0.485522	1.41862	0.485522	1.89119	1	1	conserved
Coronary Vasculature Morphogenesis (GO:0060977)	5	4	TGFBR3,VEGFA,NRP1,SPRED1	0.485522	1.41862	0.485522	1.89119	1	1	conserved
Desensitization of G Protein-Coupled Receptor Signaling Pathway (GO:0002029)	5	4	RNF7,GRK2,ARRB1,GRK3	0.485522	1.41862	0.485522	1.89119	1	1	conserved
Detection of Visible Light (GO:0009584)	5	4	PDE6B,RHOD,MAPRE2,GNA11	0.485522	1.41862	0.485522	1.89119	1	1	conserved
Endochondral Ossification (GO:0001958)	5	4	MEF2C,FOXC1,COL13A1,INPPL1	0.485522	1.41862	0.485522	1.89119	1	1	conserved
Endoplasmic Reticulum Tubular Network Formation (GO:0071787)	5	4	RTN4,ZFYVE27,RTN3,RTN1	0.485522	1.41862	0.485522	1.89119	1	1	conserved
Establishment of Golgi Localization (GO:0051683)	5	4	CDC42,PDCD10,YWHAZ,RIPOR1	0.485522	1.41862	0.485522	1.89119	1	1	conserved
Fluid Transport (GO:0042044)	5	4	MINDY4,MIPEP,AQP9,SLC4A11	0.485522	1.41862	0.485522	1.89119	1	1	conserved
Forebrain Neuron Development (GO:0021884)	5	4	WNT5A,ROBO2,RAPGEF2,LHX6	0.485522	1.41862	0.485522	1.89119	1	1	conserved
Ganglion Development (GO:0061548)	5	4	CTNNB1,SEMA3A,NRP1,TUBB3	0.485522	1.41862	0.485522	1.89119	1	1	conserved
Gas Transport (GO:0015669)	5	4	IPCEF1,MINDY4,NGB,CYGB	0.485522	1.41862	0.485522	1.89119	1	1	conserved
Glycerol Ether Biosynthetic Process (GO:0046504)	5	4	SELENOI,PEX7,FAR1,DHRS7B	0.485522	1.41862	0.485522	1.89119	1	1	conserved
Hormone Transport (GO:0009914)	5	4	SLC16A10,FFAR4,SLC3A2,SLC7A8	0.485522	1.41862	0.485522	1.89119	1	1	conserved
Interleukin-10-Mediated Signaling Pathway (GO:0140105)	5	4	JAK1,IL10RA,STAT3,TYK2	0.485522	1.41862	0.485522	1.89119	1	1	conserved
Interleukin-23-Mediated Signaling Pathway (GO:0038155)	5	4	JAK2,STAT3,P4HB,TYK2	0.485522	1.41862	0.485522	1.89119	1	1	conserved
Interleukin-7-Mediated Signaling Pathway (GO:0038111)	5	4	JAK1,STAT1,STAT5A,JAK3	0.485522	1.41862	0.485522	1.89119	1	1	conserved
Internal Peptidyl-Lysine Acetylation (GO:0018393)	5	4	NAT8,KAT2A,KAT7,EP300	0.485522	1.41862	0.485522	1.89119	1	1	conserved
Internal Protein Amino Acid Acetylation (GO:0006475)	5	4	HAT1,KAT2A,KAT7,EP300	0.485522	1.41862	0.485522	1.89119	1	1	conserved
Lymphocyte Apoptotic Process (GO:0070227)	5	4	RIPK1,TNFRSF21,CASP7,EBF4	0.485522	1.41862	0.485522	1.89119	1	1	conserved
Medium-Chain Fatty Acid Biosynthetic Process (GO:0051792)	5	4	ACOT7,OLAH,ABHD2,ABHD3	0.485522	1.41862	0.485522	1.89119	1	1	conserved
Mitochondrial RNA Metabolic Process (GO:0000959)	5	4	MTERF4,FOXO3,TFB1M,MTERF3	0.485522	1.41862	0.485522	1.89119	1	1	conserved
Mitochondrial Protein Processing (GO:0034982)	5	4	OMA1,IMMP2L,MIPEP,SPG7	0.485522	1.41862	0.485522	1.89119	1	1	conserved
Mitral Valve Development (GO:0003174)	5	4	BMPR2,ADAMTS19,SMAD6,AXIN2	0.485522	1.41862	0.485522	1.89119	1	1	conserved
Negative Regulation by Host of Viral Transcription (GO:0043922)	5	4	TARDBP,HDAC1,JUN,REST	0.485522	1.41862	0.485522	1.89119	1	1	conserved
Negative Regulation of T-helper Cell Differentiation (GO:0045623)	5	4	ZC3H12A,SOCS5,SMAD7,JAK3	0.485522	1.41862	0.485522	1.89119	1	1	conserved
Negative Regulation of Centriole Replication (GO:0046600)	5	4	CDK5RAP2,MDM1,KAT2A,TRIM37	0.485522	1.41862	0.485522	1.89119	1	1	conserved
Negative Regulation of Circadian Rhythm (GO:0042754)	5	4	SFPQ,PER2,CRY2,CRY1	0.485522	1.41862	0.485522	1.89119	1	1	conserved
Negative Regulation of Cytokine Production Involved in Immune Response (GO:0002719)	5	4	XCL1,SMAD7,JAK3,TGFB1	0.485522	1.41862	0.485522	1.89119	1	1	conserved
Negative Regulation of Dendritic Spine Development (GO:0061000)	5	4	NGEF,NLGN1,GRIN3A,PTPRS	0.485522	1.41862	0.485522	1.89119	1	1	conserved
Negative Regulation of Glial Cell Apoptotic Process (GO:0034351)	5	4	PRKCI,TREM2,DLL1,PRKCA	0.485522	1.41862	0.485522	1.89119	1	1	conserved
Negative Regulation of Lens Fiber Cell Differentiation (GO:1902747)	5	4	SPRED2,SPRY1,SPRED1,SPRED3	0.485522	1.41862	0.485522	1.89119	1	1	conserved
Negative Regulation of Leukocyte Chemotaxis (GO:0002689)	5	4	PADI2,SLIT2,CCN3,RIN3	0.485522	1.41862	0.485522	1.89119	1	1	conserved
Negative Regulation of Macromolecule Metabolic Process (GO:0010605)	5	4	SUB1,OPTN,MTMR2,LDLR	0.485522	1.41862	0.485522	1.89119	1	1	conserved
Negative Regulation of Membrane Potential (GO:0045837)	5	4	RNF122,PIP5KL1,MAPT,BAX	0.485522	1.41862	0.485522	1.89119	1	1	conserved
Negative Regulation of Microglial Cell Activation (GO:1903979)	5	4	SYT12,CX3CL1,GRN,LDLR	0.485522	1.41862	0.485522	1.89119	1	1	conserved
Negative Regulation of Nervous System Process (GO:0031645)	5	4	EIF2AK3,TNFRSF21,TMEM98,JAM2	0.485522	1.41862	0.485522	1.89119	1	1	conserved
Negative Regulation of Neural Precursor Cell Proliferation (GO:2000178)	5	4	WNT5A,PTN,KDM2B,NF1	0.485522	1.41862	0.485522	1.89119	1	1	conserved
Negative Regulation of Neutrophil Activation (GO:1902564)	5	4	PTPN6,PTPN11,GRN,SRC	0.485522	1.41862	0.485522	1.89119	1	1	conserved
Negative Regulation of Synapse Assembly (GO:0051964)	5	4	ROBO2,PTPN13,SLIT3,CLSTN3	0.485522	1.41862	0.485522	1.89119	1	1	conserved
Neurotrophin TRK Receptor Signaling Pathway (GO:0048011)	5	4	SORT1,DOCK3,ZFYVE27,HAP1	0.485522	1.41862	0.485522	1.89119	1	1	conserved
Neutrophil Mediated Immunity (GO:0002446)	5	4	STXBP3,IL6R,ADAM17,KMT2E	0.485522	1.41862	0.485522	1.89119	1	1	conserved
Nuclear Membrane Disassembly (GO:0051081)	5	4	DCTN1,NEK6,PRKCB,PRKCA	0.485522	1.41862	0.485522	1.89119	1	1	conserved
Nucleotide Catabolic Process (GO:0009166)	5	4	NUDT3,VCP,NUDT15,SAMHD1	0.485522	1.41862	0.485522	1.89119	1	1	conserved
Oogenesis (GO:0048477)	5	4	FMN2,MEI4,PTN,NANOS3	0.485522	1.41862	0.485522	1.89119	1	1	conserved
Oxoacid Metabolic Process (GO:0043436)	5	4	MTARC1,TPST1,SULT2B1,TPST2	0.485522	1.41862	0.485522	1.89119	1	1	conserved
Parallel Actin Filament Bundle Assembly (GO:0030046)	5	4	FMN2,USH1C,SPIRE2,SPIRE1	0.485522	1.41862	0.485522	1.89119	1	1	conserved
Peroxisome Fission (GO:0016559)	5	4	SEC16B,MFF,FIS1,MED12	0.485522	1.41862	0.485522	1.89119	1	1	conserved
Plasma Membrane Phospholipid Scrambling (GO:0017121)	5	4	SERINC2,SERINC5,P2RX7,SERINC3	0.485522	1.41862	0.485522	1.89119	1	1	conserved
Positive Regulation by Symbiont of Entry Into Host (GO:0075294)	5	4	CD74,SMPD1,CD4,P4HB	0.485522	1.41862	0.485522	1.89119	1	1	conserved
Positive Regulation of Actin Filament Depolymerization (GO:0030836)	5	4	PLEK,CRACD,SEMA5A,CARMIL2	0.485522	1.41862	0.485522	1.89119	1	1	conserved
Positive Regulation of Branching Involved in Ureteric Bud Morphogenesis (GO:0090190)	5	4	VEGFA,SOX8,SOX9,SMOX	0.485522	1.41862	0.485522	1.89119	1	1	conserved
Positive Regulation of Calcium Ion Import Across Plasma Membrane (GO:1905665)	5	4	PPP3R1,PPP3CA,PPP3CC,PPP3CB	0.485522	1.41862	0.485522	1.89119	1	1	conserved
Positive Regulation of Chondrocyte Differentiation (GO:0032332)	5	4	PKDCC,ZBTB16,SOX5,SOX9	0.485522	1.41862	0.485522	1.89119	1	1	conserved
Positive Regulation of Embryonic Development (GO:0040019)	5	4	WNT4,ZBED3,TENM4,PLCB1	0.485522	1.41862	0.485522	1.89119	1	1	conserved
Positive Regulation of Extracellular Matrix Disassembly (GO:0090091)	5	4	DDR2,CLASP1,CLASP2,MELTF	0.485522	1.41862	0.485522	1.89119	1	1	conserved
Positive Regulation of Macrophage Differentiation (GO:0045651)	5	4	RIPK1,IL34,PRKCA,TGFB1	0.485522	1.41862	0.485522	1.89119	1	1	conserved
Positive Regulation of Maintenance of Mitotic Sister Chromatid Cohesion (GO:0034184)	5	4	SLF1,NSMCE2,SMC5,SLF2	0.485522	1.41862	0.485522	1.89119	1	1	conserved
Positive Regulation of miRNA-mediated Gene Silencing (GO:2000637)	5	4	PUM1,PUM2,RIPK1,TIAL1	0.485522	1.41862	0.485522	1.89119	1	1	conserved
Positive Regulation of Monocyte Chemotactic Protein-1 Production (GO:0071639)	5	4	TWIST1,SYK,OAS1,OAS3	0.485522	1.41862	0.485522	1.89119	1	1	conserved
Positive Regulation of Neuron Projection Arborization (GO:0150012)	5	4	WNT5A,DVL3,MAP3K13,LLGL1	0.485522	1.41862	0.485522	1.89119	1	1	conserved
+ Reg of Nuclear-Transcribed mRNA Cat Proc, Deadenylation-Dep Decay (GO:1900153)	5	4	CPEB3,ZFP36L1,CNOT1,TNRC6B	0.485522	1.41862	0.485522	1.89119	1	1	conserved
Positive Regulation of Protein Exit From Endoplasmic Reticulum (GO:0070863)	5	4	SEC16B,EDEM1,SORL1,TM9SF4	0.485522	1.41862	0.485522	1.89119	1	1	conserved
Positive Regulation of Ubiquitin-Protein Transferase Activity (GO:0051443)	5	4	FBXW7,BTRC,RPS2,UBE2L3	0.485522	1.41862	0.485522	1.89119	1	1	conserved
Positive Regulation of Viral Entry Into Host Cell (GO:0046598)	5	4	CD74,SMPD1,CD4,P4HB	0.485522	1.41862	0.485522	1.89119	1	1	conserved
Protein K11-linked Deubiquitination (GO:0035871)	5	4	OTUD3,OTUD7B,USP30,OTUD7A	0.485522	1.41862	0.485522	1.89119	1	1	conserved
Protein K29-linked Ubiquitination (GO:0035519)	5	4	UBE2T,PRKN,UBR5,TRAF7	0.485522	1.41862	0.485522	1.89119	1	1	conserved
Protein O-linked Glycosylation via Serine (GO:0018242)	5	4	GALNT3,GALNT15,GALNT17,MGAT5B	0.485522	1.41862	0.485522	1.89119	1	1	conserved
Protein Localization to Microtubule (GO:0035372)	5	4	HNRNPU,CRIPT,DIAPH1,MAPRE2	0.485522	1.41862	0.485522	1.89119	1	1	conserved
Protein Localization to Phagophore Assembly Site (GO:0034497)	5	4	STX17,ATG13,PACS2,WIPI1	0.485522	1.41862	0.485522	1.89119	1	1	conserved
Protein Localization to Presynapse (GO:1905383)	5	4	KIF5C,KIF5A,MPP2,RAB27B	0.485522	1.41862	0.485522	1.89119	1	1	conserved
Protein Targeting to Peroxisome (GO:0006625)	5	4	PEX6,PEX16,PEX5,ZFAND6	0.485522	1.41862	0.485522	1.89119	1	1	conserved
Purine Nucleobase Metabolic Process (GO:0006144)	5	4	DPYD,PAICS,GDA,SHMT1	0.485522	1.41862	0.485522	1.89119	1	1	conserved
Purine Ribonucleoside Triphosphate Biosynthetic Process (GO:0009206)	5	4	PRKAG2,ATP5F1C,COX11,TGFB1	0.485522	1.41862	0.485522	1.89119	1	1	conserved
Receptor-Mediated Endocytosis of Virus by Host Cell (GO:0019065)	5	4	EPS15,DPP4,PIKFYVE,CAV2	0.485522	1.41862	0.485522	1.89119	1	1	conserved
Regulation of Actin Filament Organization (GO:0110053)	5	4	HAX1,BRK1,INPPL1,RDX	0.485522	1.41862	0.485522	1.89119	1	1	conserved
Regulation of Attachment of Spindle Microtubules to Kinetochore (GO:0051988)	5	4	RCC2,CDC42,NEK2,SPAG5	0.485522	1.41862	0.485522	1.89119	1	1	conserved
Regulation of Calcium Ion Import Across Plasma Membrane (GO:1905664)	5	4	PPP3R1,PPP3CA,PPP3CC,PPP3CB	0.485522	1.41862	0.485522	1.89119	1	1	conserved
Regulation of Exit From Mitosis (GO:0007096)	5	4	CDC23,NPM2,CDC14C,PPP1R9B	0.485522	1.41862	0.485522	1.89119	1	1	conserved
Regulation of Glutamate Receptor Signaling Pathway (GO:1900449)	5	4	EPHB2,FRRS1L,SHANK3,NLGN3	0.485522	1.41862	0.485522	1.89119	1	1	conserved
Regulation of Lens Fiber Cell Differentiation (GO:1902746)	5	4	SPRED2,SPRY1,SPRED1,SPRED3	0.485522	1.41862	0.485522	1.89119	1	1	conserved
Regulation of mRNA 3'-End Processing (GO:0031440)	5	4	CDC73,NCBP1,ZFP36L1,CPEB1	0.485522	1.41862	0.485522	1.89119	1	1	conserved
Regulation of Macrophage Migration (GO:1905521)	5	4	RTN4,CD200R1,CSF1R,PTK2B	0.485522	1.41862	0.485522	1.89119	1	1	conserved
Regulation of Mast Cell Chemotaxis (GO:0060753)	5	4	VEGFA,VEGFB,RIN3,VEGFD	0.485522	1.41862	0.485522	1.89119	1	1	conserved
Regulation of Mesenchymal Cell Proliferation (GO:0010464)	5	4	CTNNBIP1,STAT1,WNT5A,SOX9	0.485522	1.41862	0.485522	1.89119	1	1	conserved
Regulation of miRNA Metabolic Process (GO:2000628)	5	4	NFKB1,SMAD3,DDX5,TGFB1	0.485522	1.41862	0.485522	1.89119	1	1	conserved
Regulation of miRNA-mediated Gene Silencing (GO:0060964)	5	4	PUM1,PUM2,TIAL1,ELAVL1	0.485522	1.41862	0.485522	1.89119	1	1	conserved
Regulation of Microtubule Binding (GO:1904526)	5	4	PPP2CA,MARK2,METAP2,GAS8	0.485522	1.41862	0.485522	1.89119	1	1	conserved
Regulation of Muscle System Process (GO:0090257)	5	4	PPP1R12B,KCNA1,TPM1,DMD	0.485522	1.41862	0.485522	1.89119	1	1	conserved
Regulation of Oxidative Phosphorylation (GO:0002082)	5	4	AK4,MLXIPL,VCP,SHMT2	0.485522	1.41862	0.485522	1.89119	1	1	conserved
Regulation of Oxidoreductase Activity (GO:0051341)	5	4	SZT2,NOS1AP,ABL2,NT5DC2	0.485522	1.41862	0.485522	1.89119	1	1	conserved
Regulation of Protein Kinase A Signaling (GO:0010738)	5	4	FSHR,PJA2,AKAP6,AKAP5	0.485522	1.41862	0.485522	1.89119	1	1	conserved
Regulation of Protein Localization to Centrosome (GO:1904779)	5	4	UBXN2B,RAB11FIP3,NSFL1C,CEP250	0.485522	1.41862	0.485522	1.89119	1	1	conserved
Regulation of Protein Neddylation (GO:2000434)	5	4	DCUN1D1,DCUN1D4,COPS7A,HIF1A	0.485522	1.41862	0.485522	1.89119	1	1	conserved
Regulation of Viral Transcription (GO:0046782)	5	4	UBP1,MDFIC,TRIM14,TRIM32	0.485522	1.41862	0.485522	1.89119	1	1	conserved
Regulation of Wound Healing, Spreading of Epidermal Cells (GO:1903689)	5	4	CLASP2,PHLDB2,FIGNL2,FERMT2	0.485522	1.41862	0.485522	1.89119	1	1	conserved
Release of Sequestered Calcium Ion Into Cytosol by Sarcoplasmic Reticulum (GO:0014808)	5	4	RYR2,TRDN,RYR3,RYR1	0.485522	1.41862	0.485522	1.89119	1	1	conserved
Renal Sodium Ion Absorption (GO:0070294)	5	4	OXSR1,KLHL3,SGK1,SLC12A3	0.485522	1.41862	0.485522	1.89119	1	1	conserved
Renal Sodium Ion Transport (GO:0003096)	5	4	OXSR1,KLHL3,SGK1,SLC12A3	0.485522	1.41862	0.485522	1.89119	1	1	conserved
Response to cGMP (GO:0070305)	5	4	RAPGEF2,PDE2A,HCN4,TLR7	0.485522	1.41862	0.485522	1.89119	1	1	conserved
Response to Interleukin-6 (GO:0070741)	5	4	STAT4,ST3GAL6,NFKB1,PTPRT	0.485522	1.41862	0.485522	1.89119	1	1	conserved
Response to Leptin (GO:0044321)	5	4	LRP2,NR4A3,SIRT1,STAT3	0.485522	1.41862	0.485522	1.89119	1	1	conserved
Ribosomal Large Subunit Biogenesis (GO:0042273)	5	4	RPF1,MDN1,EIF6,PES1	0.485522	1.41862	0.485522	1.89119	1	1	conserved
Serine Family Amino Acid Biosynthetic Process (GO:0009070)	5	4	SERINC5,VSIG2,MTHFD1,SERINC3	0.485522	1.41862	0.485522	1.89119	1	1	conserved
Serine Family Amino Acid Metabolic Process (GO:0009069)	5	4	SHMT2,MTHFD1,SRR,SHMT1	0.485522	1.41862	0.485522	1.89119	1	1	conserved
Smooth Muscle Cell Differentiation (GO:0051145)	5	4	MEF2C,MRTFB,MYOCD,MRTFA	0.485522	1.41862	0.485522	1.89119	1	1	conserved
snRNA Transcription by RNA Polymerase II (GO:0042795)	5	4	ZC3H8,ICE1,ELL2,SNAPC1	0.485522	1.41862	0.485522	1.89119	1	1	conserved
Sulfur Amino Acid Transport (GO:0000101)	5	4	SLC1A4,SLC1A1,SLC3A2,SLC43A2	0.485522	1.41862	0.485522	1.89119	1	1	conserved
Synapse Pruning (GO:0098883)	5	4	C1QC,C1QB,TREM2,CX3CL1	0.485522	1.41862	0.485522	1.89119	1	1	conserved
Thyroid Hormone Metabolic Process (GO:0042403)	5	4	TPO,CPQ,CRYM,DIDO1	0.485522	1.41862	0.485522	1.89119	1	1	conserved
Tight Junction Organization (GO:0120193)	5	4	PATJ,CLDN11,LNX1,DSG3	0.485522	1.41862	0.485522	1.89119	1	1	conserved
Type II Interferon-Mediated Signaling Pathway (GO:0060333)	5	4	JAK1,STAT1,JAK2,TYK2	0.485522	1.41862	0.485522	1.89119	1	1	conserved
Vasoconstriction (GO:0042310)	5	4	SLC8A1,EDNRA,KEL,PIK3C2A	0.485522	1.41862	0.485522	1.89119	1	1	conserved
Vesicle Targeting, Rough ER to cis-Golgi (GO:0048207)	5	4	TRAPPC11,SAR1B,TMED2,TMED10	0.485522	1.41862	0.485522	1.89119	1	1	conserved
Zinc Ion Import Across Plasma Membrane (GO:0071578)	5	4	SLC39A10,SLC39A8,SLC39A14,SLC39A12	0.485522	1.41862	0.485522	1.89119	1	1	conserved
Central Nervous System Neuron Differentiation (GO:0021953)	30	21	BRINP2,NRXN1,NEUROD1,CTNNB1,WNT5A,RYK,SPOCK1,MDGA1,WNT2,RORB,NTRK2,BRINP1,KNDC1,LRP6,METAP2,MDGA2,TAOK1,MAPT,WNT9B,WNT3,NOVA2	0.489315	1.0702	0.489315	1.10327	1	1	conserved
Positive Regulation of Kinase Activity (GO:0033674)	30	21	LMO4,RAP1A,DDR2,DSTYK,DUSP19,ALS2,XRCC5,RAPGEF2,CD74,MAP3K5,SNX9,PTK2B,PTK2,TIGAR,CD4,LRRK2,AGAP2,SPNS1,TRAF4,MMD,EEF1A2	0.489315	1.0702	0.489315	1.10327	1	1	conserved
Pattern Recognition Receptor Signaling Pathway (GO:0002221)	33	23	BCL10,CTSS,INAVA,MAPKAPK2,TRAF3IP3,TLR5,IFIH1,MAPKAPK3,TLR3,NOD1,LY96,COLEC10,SYK,TBK1,IPO5,TRAF3,PLCG2,YWHAE,DHX58,IRF3,MAVS,TLR7,RPS6KA3	0.495308	1.05833	0.495308	1.08749	1	1	conserved
Regulation of Transcription Elongation by RNA Polymerase II (GO:0034243)	33	23	MED8,CDC73,HNRNPU,MBD4,NELFA,LDB2,MED28,MED10,ELL2,PWWP2A,MED23,NCBP1,MED27,ZMYND11,PWWP2B,CCNT1,CCNK,MED31,CDK12,MED25,ZMYND8,NELFCD,MED14	0.495308	1.05833	0.495308	1.08749	1	1	conserved
G Protein-Coupled Dopamine Receptor Signaling Pathway (GO:0007212)	8	6	GNB1,DRD5,DRD1,GNB5,GNAL,GNA11	0.49885	1.22945	0.49885	1.41843	1	1	conserved
NADP Metabolic Process (GO:0006739)	8	6	KCNAB2,FMO5,FMO4,NOCT,NNT,NUDT12	0.49885	1.22945	0.49885	1.41843	1	1	conserved
T-helper Cell Differentiation (GO:0042093)	8	6	STAT4,FOXP1,PIK3R1,CRACR2A,TBK1,TMEM98	0.49885	1.22945	0.49885	1.41843	1	1	conserved
Adenylate Cyclase-Inhibiting Serotonin Receptor Signaling Pathway (GO:0007198)	8	6	HTR1F,HTR1A,HTR4,HTR1B,HTR1E,HTR5A	0.49885	1.22945	0.49885	1.41843	1	1	conserved
Adherens Junction Assembly (GO:0034333)	8	6	PKN2,CTNNB1,VCL,JAM3,DSG3,SMAD7	0.49885	1.22945	0.49885	1.41843	1	1	conserved
Adipose Tissue Development (GO:0060612)	8	6	SH3PXD2B,NAMPT,ARID5B,DGAT2,SPTLC2,SOX8	0.49885	1.22945	0.49885	1.41843	1	1	conserved
Amino Sugar Biosynthetic Process (GO:0046349)	8	6	UAP1,GFPT1,GFPT2,GNE,NANS,UAP1L1	0.49885	1.22945	0.49885	1.41843	1	1	conserved
Autonomic Nervous System Development (GO:0048483)	8	6	PHACTR4,SEMA3A,NRP1,SOX8,NF1,SOX10	0.49885	1.22945	0.49885	1.41843	1	1	conserved
Cell Communication by Electrical Coupling Involved in Cardiac Conduction (GO:0086064)	8	6	ATP1B1,RYR2,SLC8A1,CACNA1C,PRKCA,ATP1A3	0.49885	1.22945	0.49885	1.41843	1	1	conserved
Dopamine Metabolic Process (GO:0042417)	8	6	SNCA,DRD1,MOXD1,PRKN,GCH1,COMT	0.49885	1.22945	0.49885	1.41843	1	1	conserved
Electron Transport Chain (GO:0022900)	8	6	PDIA5,PPARGC1A,ETFDH,NDUFA5,FDX2,UQCRFS1	0.49885	1.22945	0.49885	1.41843	1	1	conserved
Endothelial Cell Chemotaxis (GO:0035767)	8	6	PLEKHG5,VEGFA,EGR3,NRP1,CORO1B,NR4A1	0.49885	1.22945	0.49885	1.41843	1	1	conserved
Glycerolipid Metabolic Process (GO:0046486)	8	6	PIP5K1A,DGKG,DGKB,DGKZ,GAL3ST1,PNPLA3	0.49885	1.22945	0.49885	1.41843	1	1	conserved
Hematopoietic Stem Cell Proliferation (GO:0071425)	8	6	YTHDF2,CD34,ARIH2,WNT5A,ETV6,WNT10B	0.49885	1.22945	0.49885	1.41843	1	1	conserved
Hexose Transmembrane Transport (GO:0008645)	8	6	SLC45A1,SLC45A3,SLC2A9,SLC2A12,SLC2A6,SLC2A3	0.49885	1.22945	0.49885	1.41843	1	1	conserved
Inner Dynein Arm Assembly (GO:0036159)	8	6	DNAH7,CFAP100,DNAAF5,DNAAF11,DNAAF4,DNAH2	0.49885	1.22945	0.49885	1.41843	1	1	conserved
Insulin-Like Growth Factor Receptor Signaling Pathway (GO:0048009)	8	6	EIF2AK3,IRS1,GIGYF2,GHR,PIK3R1,PLCB1	0.49885	1.22945	0.49885	1.41843	1	1	conserved
Microvillus Organization (GO:0032528)	8	6	RAP1A,MAP4K4,RAPGEF2,RAP1B,RAP2A,FXYD5	0.49885	1.22945	0.49885	1.41843	1	1	conserved
Mitotic Sister Chromatid Cohesion (GO:0007064)	8	6	POGZ,NIPBL,SMC3,MAU2,PMEPA1,HDAC8	0.49885	1.22945	0.49885	1.41843	1	1	conserved
Modified Amino Acid Catabolic Process (GO:0042219)	8	6	SARDH,ABHD12B,GGT7,PRODH,GGT5,GGT1	0.49885	1.22945	0.49885	1.41843	1	1	conserved
Monocarboxylic Acid Catabolic Process (GO:0072329)	8	6	ACOT7,CYP26B1,ACBD5,FAH,FA2H,HAO1	0.49885	1.22945	0.49885	1.41843	1	1	conserved
Myoblast Fusion (GO:0007520)	8	6	PTGFRN,KCNH1,DOCK2,ADGRB3,DOCK5,DOCK1	0.49885	1.22945	0.49885	1.41843	1	1	conserved
Negative Regulation of Cell Migration Involved in Sprouting Angiogenesis (GO:0090051)	8	6	ITGB1BP1,RHOA,PDCD10,MEOX2,STARD13,HDAC5	0.49885	1.22945	0.49885	1.41843	1	1	conserved
Negative Regulation of Intrinsic Apoptotic Signaling Pathway by P53 Class Mediator (GO:1902254)	8	6	KDM1A,CD74,PRKN,SIRT1,CD44,ZNF385A	0.49885	1.22945	0.49885	1.41843	1	1	conserved
Negative Regulation of Lymphocyte Migration (GO:2000402)	8	6	PADI2,CD200R1,APOD,RIPOR2,WASL,CD69	0.49885	1.22945	0.49885	1.41843	1	1	conserved
Negative Regulation of Phosphate Metabolic Process (GO:0045936)	8	6	PLEK,INHBA,SIRT1,CDKN1B,DYNLL1,ANKLE2	0.49885	1.22945	0.49885	1.41843	1	1	conserved
Negative Regulation of Smooth Muscle Cell Migration (GO:0014912)	8	6	SLIT2,MEF2C,PRKG1,CORO1B,TPM1,NDRG4	0.49885	1.22945	0.49885	1.41843	1	1	conserved
Negative Regulation of Transmembrane Transport (GO:0034763)	8	6	RSC1A1,CTTNBP2NL,SLC43A1,PRKCB,SLC43A2,AKT2	0.49885	1.22945	0.49885	1.41843	1	1	conserved
Neuromuscular Process Controlling Balance (GO:0050885)	8	6	NRXN1,REST,USH1C,PAFAH1B1,SHANK1,SHANK3	0.49885	1.22945	0.49885	1.41843	1	1	conserved
Non-Proteinogenic Amino Acid Metabolic Process (GO:0170041)	8	6	DDAH1,KYAT3,MTR,KMO,ASS1,NOX4	0.49885	1.22945	0.49885	1.41843	1	1	conserved
Oligosaccharide Biosynthetic Process (GO:0009312)	8	6	ST6GALNAC5,B3GALT2,ST3GAL6,FUT9,B4GALT1,ST3GAL4	0.49885	1.22945	0.49885	1.41843	1	1	conserved
Pentose-Phosphate Shunt (GO:0006098)	8	6	H6PD,PHGDH,RBKS,RPE,SHPK,PGLS	0.49885	1.22945	0.49885	1.41843	1	1	conserved
Polyol Biosynthetic Process (GO:0046173)	8	6	ITPKB,CYP27A1,IP6K1,PPIP5K2,ITPKA,PPIP5K1	0.49885	1.22945	0.49885	1.41843	1	1	conserved
Positive Regulation of T-helper 17 Cell Differentiation (GO:2000321)	8	6	NFKBIZ,MALT1,BRD4,IL12RB1,EP300,MED12	0.49885	1.22945	0.49885	1.41843	1	1	conserved
+ Reg of Adaptive Imm Resp Based on Som Recomb of Imm Rcptrs Built Frm IgSF Domains (GO:0002824)	8	6	JAK2,PRKCQ,CLEC6A,ZBTB1,TYK2,IL12RB1	0.49885	1.22945	0.49885	1.41843	1	1	conserved
Positive Regulation of Behavior (GO:0048520)	8	6	SGIP1,NPAS2,NLGN1,MEF2C,NR4A3,STRA6	0.49885	1.22945	0.49885	1.41843	1	1	conserved
Positive Regulation of Integrin-Mediated Signaling Pathway (GO:2001046)	8	6	LAMC1,LOXL3,LIMS1,LAMA2,LAMB1,LAMA1	0.49885	1.22945	0.49885	1.41843	1	1	conserved
Positive Regulation of Lipid Storage (GO:0010884)	8	6	ZC3H12A,NFKB1,VSTM2A,SCARB1,PLIN3,SREBF2	0.49885	1.22945	0.49885	1.41843	1	1	conserved
Positive Regulation of Nuclear-Transcribed mRNA poly(A) Tail Shortening (GO:0060213)	8	6	BTG2,CPEB3,POLR2G,CNOT1,EIF4ENIF1,TNRC6B	0.49885	1.22945	0.49885	1.41843	1	1	conserved
Positive Regulation of Superoxide Anion Generation (GO:0032930)	8	6	CSRP1,PRKCE,SYK,MAPT,TGFB1,APP	0.49885	1.22945	0.49885	1.41843	1	1	conserved
Presynapse Organization (GO:0099172)	8	6	WNT7A,CLASP2,WNT5A,NLGN1,PTPRD,NLGN3	0.49885	1.22945	0.49885	1.41843	1	1	conserved
Presynaptic Membrane Organization (GO:0097090)	8	6	NRXN1,NLGN1,CORIN,PTPRD,IL1RAPL1,NLGN3	0.49885	1.22945	0.49885	1.41843	1	1	conserved
Progesterone Receptor Signaling Pathway (GO:0050847)	8	6	NCOA1,TRERF1,UBR5,UBE3A,SRC,MAPK1	0.49885	1.22945	0.49885	1.41843	1	1	conserved
Prostanoid Biosynthetic Process (GO:0046457)	8	6	PTGS2,PLA2G4A,CD74,PTGS1,PTGDS,PTGES3	0.49885	1.22945	0.49885	1.41843	1	1	conserved
Regulation of Alcohol Biosynthetic Process (GO:1902930)	8	6	H6PD,SCAP,CLCN2,GPR146,LPCAT3,SEC14L2	0.49885	1.22945	0.49885	1.41843	1	1	conserved
Regulation of Amyloid Fibril Formation (GO:1905906)	8	6	TREM2,CRYAB,PSEN1,CHRFAM7A,LDLR,APP	0.49885	1.22945	0.49885	1.41843	1	1	conserved
Regulation of Centriole Replication (GO:0046599)	8	6	PLK2,SPICE1,CDK5RAP2,MDM1,KAT2A,TRIM37	0.49885	1.22945	0.49885	1.41843	1	1	conserved
Regulation of Epidermal Cell Differentiation (GO:0045604)	8	6	ERRFI1,ROCK2,KLF7,DLL1,ZFP36L1,SULT2B1	0.49885	1.22945	0.49885	1.41843	1	1	conserved
Regulation of Granulocyte Differentiation (GO:0030852)	8	6	C1QC,HAX1,HCLS1,TESC,EVI2B,RARA	0.49885	1.22945	0.49885	1.41843	1	1	conserved
Regulation of Leukocyte Activation (GO:0002694)	8	6	PJA2,CD74,GPER1,MFHAS1,SHPK,MYO18A	0.49885	1.22945	0.49885	1.41843	1	1	conserved
Regulation of Lipid Catabolic Process (GO:0050994)	8	6	ALK,SCARB2,HPGD,BSCL2,CLSTN3,CIDEA	0.49885	1.22945	0.49885	1.41843	1	1	conserved
Regulation of mRNA Metabolic Process (GO:1903311)	8	6	SRPK1,SRPK2,NCBP1,SLTM,SAFB,SAFB2	0.49885	1.22945	0.49885	1.41843	1	1	conserved
Regulation of Macrophage Cytokine Production (GO:0010935)	8	6	RTN4,WNT5A,SIRT1,SEMA7A,PLCG2,TGFB1	0.49885	1.22945	0.49885	1.41843	1	1	conserved
Regulation of Mesenchymal Stem Cell Differentiation (GO:2000739)	8	6	REST,LTBP3,SOX5,WNT3,SOX9,SLC4A11	0.49885	1.22945	0.49885	1.41843	1	1	conserved
Regulation of Microglial Cell Activation (GO:1903978)	8	6	TREM2,TTBK1,SYT12,CX3CL1,GRN,LDLR	0.49885	1.22945	0.49885	1.41843	1	1	conserved
Regulation of Monocyte Differentiation (GO:0045655)	8	6	CTNNBIP1,FOXP1,CD74,CD4,ZFP36L1,IL34	0.49885	1.22945	0.49885	1.41843	1	1	conserved
Regulation of Nuclear-Transcribed mRNA poly(A) Tail Shortening (GO:0060211)	8	6	BTG2,CPEB3,POLR2G,CNOT1,EIF4ENIF1,TNRC6B	0.49885	1.22945	0.49885	1.41843	1	1	conserved
Regulation of Retinoic Acid Receptor Signaling Pathway (GO:0048385)	8	6	CYP26B1,CTBP2,SNW1,CNOT1,CALR,ASXL1	0.49885	1.22945	0.49885	1.41843	1	1	conserved
Regulation of Superoxide Anion Generation (GO:0032928)	8	6	CSRP1,PRKCE,SYK,MAPT,TGFB1,APP	0.49885	1.22945	0.49885	1.41843	1	1	conserved
Regulation of Ventricular Cardiac Muscle Cell Action Potential (GO:0098911)	8	6	RYR2,DLG1,CACNA1C,JUP,DSG2,TRPM4	0.49885	1.22945	0.49885	1.41843	1	1	conserved
Response to Fibroblast Growth Factor (GO:0071774)	8	6	DSTYK,ITGB1BP1,EGR3,CD44,NR4A1,ZFP36L1	0.49885	1.22945	0.49885	1.41843	1	1	conserved
Sensory Perception of Smell (GO:0007608)	8	6	UBR3,SYT10,RIC8B,SLC24A4,GNAL,MKKS	0.49885	1.22945	0.49885	1.41843	1	1	conserved
Synaptic Vesicle Membrane Organization (GO:0048499)	8	6	STX2,SNAP23,PRRT2,SNAP25,SYNGR1,SYP	0.49885	1.22945	0.49885	1.41843	1	1	conserved
Xenobiotic Catabolic Process (GO:0042178)	8	6	CRYZ,GSTM3,GSTM1,GSTM2,PRKCE,NUDT15	0.49885	1.22945	0.49885	1.41843	1	1	conserved
Plasma Membrane Bounded Cell Projection Assembly (GO:0120031)	170	116	UBXN10,PTPRU,ERICH3,SSX2IP,FNBP1L,RAP1A,PIP5K1A,ACTN2,IFT172,EHD3,CCDC88A,WDPCP,RAB1A,ACTR2,MAP4K4,ACTR3,CFAP221,TTC21B,TMEM237,ARMC9,TRAF3IP1,SEPTIN2,TTLL3,POC1A,CCDC66,IFT57,MYLK,IFT122,IFT80,ABLIM2,CC2D2A,WDR19,BBS7,SCLT1,RAPGEF2,DNAH5,GOLPH3,ABLIM3,DCDC2,FGD2,RAB23,CEP162,AHI1,SNX10,SEPTIN7,NUDCD3,IQUB,GALNT11,DYNC2I1,DMTN,TMEM67,CIBAR1,TBC1D31,ASAP1,RFX3,KIF24,CDC14C,PTPDC1,GSN,AIF1L,NRP1,FAM149B1,CFAP70,VCL,TCTN3,DNMBP,CFAP58,ABLIM1,SHTN1,ARFIP2,PARVA,PTPMT1,RHOD,CEP126,DYNC2H1,CEP164,CCDC15,PRICKLE1,CCDC65,FMNL3,RAP1B,RAB3IP,CEP290,POC1B,CEP83,FGD6,CFAP54,P2RX7,IFT81,FBXW8,RILPL1,TCTN2,PXMP2,IFT88,PIBF1,RAP2A,ARHGEF7,TOGARAM1,IFT43,TTC8,CFAP161,WHAMM,CDH13,TEKT1,KIAA0753,RAB34,PPP1R9B,CEP131,CCDC57,TTC39C,FXYD5,MKKS,KIF3B,CEP250,SPAG6,RABL2B	0.49957	1.01081	0.49957	1.0157	1	1	conserved
ERBB Signaling Pathway (GO:0038127)	36	25	ABL2,ADAM17,SOS1,TGFA,NCK2,CTNNB1,BTC,NRG2,PTK2B,NRG1,CPNE3,PTK2,SHC3,NRG3,PIK3C2A,PTPRR,PTPN11,MVP,ERBB2,SOX9,GRB2,KIF16B,SRC,MAPK1,REPS2	0.500774	1.04852	0.500774	1.07457	1	1	conserved
Phospholipid Transport (GO:0015914)	36	25	MFSD2A,ATP8B2,ABCA12,ATP11B,ATP8A1,SCARB2,PRELID2,ATP10B,OSBPL8,SCARB1,ATP8A2,ATP11A,ATP10A,TNFAIP8L3,ABCA3,SPNS1,PITPNA,PRELID3A,ATP8B1,LDLR,PLTP,ATP9A,SYCP2,ABCG1,PITPNB	0.500774	1.04852	0.500774	1.07457	1	1	conserved
Positive Regulation of Protein Transport (GO:0051222)	36	25	GOLPH3L,CNST,PDCD10,PPID,ICE1,GOLPH3,BMP6,TREM2,ARHGEF5,ADAM9,ASPH,UNC13B,FRMD4A,APBB1,PRR5L,EXPH5,CEP290,TMED10,RIPOR1,MYH10,MYO18A,CEP131,TGFB1,ERGIC3,APP	0.500774	1.04852	0.500774	1.07457	1	1	conserved
Regulation of Extrinsic Apoptotic Signaling Pathway (GO:2001236)	36	25	PARK7,BCL10,PKN2,G0S2,ACVR1,TANK,ITGAV,CFLAR,SCG2,BIRC6,SH3RF1,RIPK1,PHIP,GPER1,TRAF1,ZMYND11,MADD,LGALS3,PML,STX4,WWOX,DEPTOR,SRC,APP,BID	0.500774	1.04852	0.500774	1.07457	1	1	conserved
Fc-gamma Receptor Signaling Pathway Involved in Phagocytosis (GO:0038096)	11	8	VAV3,PRKCE,PTK2,SYK,VAV2,YES1,SRC,PLA2G6	0.508203	1.14836	0.508203	1.26076	1	1	conserved
TORC1 Signaling (GO:0038202)	11	8	LAMTOR5,LAMTOR2,RPS6KA2,RPS6KA4,RPS6KA5,RPTOR,RPS6KA3,RPS6KA6	0.508203	1.14836	0.508203	1.26076	1	1	conserved
Alpha-Amino Acid Catabolic Process (GO:1901606)	11	8	HIBCH,DDO,SARDH,SLC25A21,HYKK,CRYM,BLMH,PRODH	0.508203	1.14836	0.508203	1.26076	1	1	conserved
Cyclic Nucleotide Biosynthetic Process (GO:0009190)	11	8	ADCY10,ADCY5,GUCY1A1,GUCY1B1,ADCY2,ADCY8,ADCY6,ADCY9	0.508203	1.14836	0.508203	1.26076	1	1	conserved
Diol Biosynthetic Process (GO:0034312)	11	8	TACR1,SPTSSB,QDPR,AGK,ASAH1,ACER3,GCH1,SPTLC2	0.508203	1.14836	0.508203	1.26076	1	1	conserved
Glucose 6-Phosphate Metabolic Process (GO:0051156)	11	8	PHGDH,RBKS,RPE,HOOK3,SHPK,G6PC3,HOOK2,PGLS	0.508203	1.14836	0.508203	1.26076	1	1	conserved
Inner Ear Receptor Cell Stereocilium Organization (GO:0060122)	11	8	GRXCR1,REST,WHRN,TPRN,PDZD7,USH1C,IFT88,ANKRD24	0.508203	1.14836	0.508203	1.26076	1	1	conserved
Melanosome Assembly (GO:1903232)	11	8	AP1S3,AP3S1,AP1S1,HPS1,AP3S2,AP1G1,HPS4,AP1B1	0.508203	1.14836	0.508203	1.26076	1	1	conserved
Negative Regulation of G2/M Transition of Mitotic Cell Cycle (GO:0010972)	11	8	BABAM2,ETAA1,NABP1,UIMC1,PINX1,MRE11,CHFR,CDK5RAP3	0.508203	1.14836	0.508203	1.26076	1	1	conserved
Negative Regulation of Axon Extension (GO:0030517)	11	8	RTN4,SEMA5A,CDKL3,KIAA0319,METAP2,SEMA6D,PTPRS,RTN4R	0.508203	1.14836	0.508203	1.26076	1	1	conserved
Negative Regulation of Cell Cycle Process (GO:0010948)	11	8	NEK2,GPER1,BAZ1B,TERF1,DAB2IP,E2F7,TOM1L2,TOM1L1	0.508203	1.14836	0.508203	1.26076	1	1	conserved
Negative Regulation of mRNA Processing (GO:0050686)	11	8	SRSF4,PCBP4,RBM20,SRSF9,SFSWAP,SAP18,RNPS1,SRSF6	0.508203	1.14836	0.508203	1.26076	1	1	conserved
Neuron Apoptotic Process (GO:0051402)	11	8	NGF,SCN2A,TNFRSF21,MAP3K5,ATN1,FASN,BID,TRPC5	0.508203	1.14836	0.508203	1.26076	1	1	conserved
Non-Canonical NF-kappaB Signal Transduction (GO:0038061)	11	8	CHI3L1,REL,TANK,NFKB1,TLR3,BTRC,MAP3K14,TAB1	0.508203	1.14836	0.508203	1.26076	1	1	conserved
Nucleobase-Containing Small Molecule Metabolic Process (GO:0055086)	11	8	NT5C1A,CMPK1,AK4,NUDT5,UPP2,NME5,ENTPD7,NUDT15	0.508203	1.14836	0.508203	1.26076	1	1	conserved
Phosphatidylinositol Dephosphorylation (GO:0046856)	11	8	SACM1L,MTMR12,MTMR7,INPP5F,MTMR2,MTMR6,MTMR10,SYNJ1	0.508203	1.14836	0.508203	1.26076	1	1	conserved
Positive Regulation of Autophagosome Assembly (GO:2000786)	11	8	SNX7,ELAPOR1,RAB3GAP1,SNX4,TRIM32,LRSAM1,PIP4K2C,WIPI1	0.508203	1.14836	0.508203	1.26076	1	1	conserved
Positive Regulation of Long-Term Synaptic Potentiation (GO:1900273)	11	8	EPHB2,ZDHHC2,ADCY8,AKAP5,LGMN,CHRFAM7A,APP,SHANK3	0.508203	1.14836	0.508203	1.26076	1	1	conserved
Positive Regulation of Viral Genome Replication (GO:0045070)	11	8	PKN2,CD28,TOP2B,PPID,SRPK1,SRPK2,STAU1,ADARB1	0.508203	1.14836	0.508203	1.26076	1	1	conserved
Protein Heterooligomerization (GO:0051291)	11	8	GPRIN1,TMEM120A,CPSF7,GRIN2B,KCNC2,TMEM120B,PKD1,GRIA3	0.508203	1.14836	0.508203	1.26076	1	1	conserved
Protein Palmitoylation (GO:0018345)	11	8	SELENOK,ZDHHC23,ZDHHC14,ZDHHC2,ZDHHC21,ZDHHC17,ZDHHC22,ZDHHC8	0.508203	1.14836	0.508203	1.26076	1	1	conserved
Purine Nucleotide Biosynthetic Process (GO:0006164)	11	8	NMNAT1,NMNAT2,KYNU,NMNAT3,NAMPT,MTHFD1,PRPSAP1,PRPS2	0.508203	1.14836	0.508203	1.26076	1	1	conserved
Regulation of ATP Metabolic Process (GO:1903578)	11	8	PRKAG3,FIS1,PRKAG2,SLC2A6,HIF1A,ZBTB7A,EIF6,EP300	0.508203	1.14836	0.508203	1.26076	1	1	conserved
Regulation of DNA Recombination (GO:0000018)	11	8	KDM1A,MSH2,MSH6,MSH3,SPIDR,ZNF365,MRE11,PPP4C	0.508203	1.14836	0.508203	1.26076	1	1	conserved
Regulation of Autophagy of Mitochondrion (GO:1903146)	11	8	PARK7,HAX1,FBXW7,CAMKK2,CSNK2A2,SREBF1,FKBP8,SREBF2	0.508203	1.14836	0.508203	1.26076	1	1	conserved
Regulation of Extracellular Matrix Disassembly (GO:0010715)	11	8	GLMN,DDR2,CLASP1,DPP4,CLASP2,MELTF,CARMIL2,TGFB1	0.508203	1.14836	0.508203	1.26076	1	1	conserved
Regulation of Long-Term Neuronal Synaptic Plasticity (GO:0048169)	11	8	CAMK2B,NEURL1,NPTN,LLGL1,NETO1,SYNGR1,SHANK3,SYP	0.508203	1.14836	0.508203	1.26076	1	1	conserved
Regulation of Necroptotic Process (GO:0060544)	11	8	ARHGEF2,PELI1,CFLAR,CASP6,RIPK1,PRKN,ITCH,ZBP1	0.508203	1.14836	0.508203	1.26076	1	1	conserved
Regulation of Oxidative Stress-Induced Intrinsic Apoptotic Signaling Pathway (GO:1902175)	11	8	PARK7,SFPQ,NME5,TREM2,HSPB1,SIRT1,P4HB,PRODH	0.508203	1.14836	0.508203	1.26076	1	1	conserved
Regulation of Ruffle Assembly (GO:1900027)	11	8	SH3YL1,PFN2,NLGN1,RDX,P2RX4,EVL,CARMIL2,PLEKHM1	0.508203	1.14836	0.508203	1.26076	1	1	conserved
Regulation of Triglyceride Biosynthetic Process (GO:0010866)	11	8	MFSD2A,FBXW7,SIRT1,SCARB1,TMX1,SREBF1,LDLR,SLC27A1	0.508203	1.14836	0.508203	1.26076	1	1	conserved
Ruffle Organization (GO:0031529)	11	8	PIP5K1A,PLEK,CSF1R,AIF1L,PLEKHA1,ARFIP2,CORO1B,TPM1	0.508203	1.14836	0.508203	1.26076	1	1	conserved
Sensory Perception of Chemical Stimulus (GO:0007606)	11	8	UBR3,OBP2A,SYT10,RIC8B,SLC24A4,GNAL,C5AR1,MKKS	0.508203	1.14836	0.508203	1.26076	1	1	conserved
Steroid Biosynthetic Process (GO:0006694)	11	8	HSD3B1,HSD3B2,MSMO1,SRD5A1,PRLR,FAXDC2,PRKAG2,SYCP2	0.508203	1.14836	0.508203	1.26076	1	1	conserved
Stress-Activated MAPK Cascade (GO:0051403)	11	8	MAP3K13,MAPK14,MAPK13,MAP3K5,IKBKB,MAPK8,TAOK2,MAPK1	0.508203	1.14836	0.508203	1.26076	1	1	conserved
Striated Muscle Cell Development (GO:0055002)	11	8	SLC8A1,VEGFA,TMOD1,MYH6,ASB2,CAPN3,TMOD2,CXADR	0.508203	1.14836	0.508203	1.26076	1	1	conserved
Ub-dep Prot Cat Proc via Multivsiclr Bdy Sorting Pway (GO:0043162)	11	8	STAM2,UBAP1,MVB12B,TSG101,VPS37B,UBAP1L,VPS25,TOM1L1	0.508203	1.14836	0.508203	1.26076	1	1	conserved
Positive Regulation of Programmed Cell Death (GO:0043068)	126	86	STPG1,OMA1,JUN,BCL10,PRPF38B,MCL1,MNDA,ATF6,RHOB,BIN1,ACVR1C,CSRNP3,NEUROD1,STK17B,ITPR1,CTNNB1,RBM5,RYBP,KNG1,SLIT2,REST,SNCA,CASP6,FOXO1,PPID,HSPA9,PRR7,RIPK1,UBD,FOXO3,BCLAF1,MAP3K5,RPS6KA2,GPER1,TMEM196,STK17A,IRF5,CCAR2,BNIP3L,PNMA2,TRIM35,RNF122,ZNF395,SCRIB,RPS6,UNC13B,DAPK1,DAB2IP,PIP5KL1,OLFM1,MAPK8,SIRT1,KCNMA1,TCTN3,NEURL1,HTRA1,FANK1,APBB1,SMPD1,MAP3K11,LRRK2,WNT10B,PAWR,CRADD,APAF1,HRK,LATS2,SAP18,TSC22D1,ARHGEF7,ACIN1,LGALS3,DAPK2,RNPS1,NF1,SEPTIN4,FASN,DNM2,MAP3K10,BAX,CTNNBL1,STK4,ZBP1,APP,PRMT2,BID	0.508937	1.00988	0.508937	1.01651	1	1	conserved
Carbohydrate Metabolic Process (GO:0005975)	42	29	ST6GALNAC5,DPM3,NAT8,ST6GAL2,GALNT3,RPE,GALNT15,XYLB,GCNT4,SLC35A1,FUT9,AKR1B1,SLC2A3,CHST1,GAL3ST3,SIAE,DERA,ST8SIA1,B4GALNT1,GNPTAB,ALDH2,ST8SIA2,PIGQ,NAGPA,SHPK,ENOSF1,ST8SIA5,ST8SIA3,NAGA	0.510473	1.03325	0.510473	1.0547	1	1	conserved
Regulation of Cilium Assembly (GO:1902017)	45	31	LUZP1,ODF2L,DYNC2LI1,CCDC88A,WDPCP,TBC1D8,TBC1D5,ATG3,TAPT1,TBC1D19,DCDC2,ATG5,ASAP1,KIF24,TBC1D2,TRIM32,TBC1D30,RAB3IP,TBC1D15,MPHOSPH9,IFT88,CDKL1,RAB11FIP3,TBC1D24,CCP110,RABEP2,TBC1D10B,EVI5L,ARHGAP35,KCTD17,CDKL5	0.514833	1.02719	0.514833	1.04688	1	1	conserved
DNA Damage Response, Signal Transduction by P53 Class Mediator (GO:0030330)	14	10	MDM4,MYO6,HIPK2,NDRG1,E2F7,CRADD,PPP2R5C,PML,USP32,RPS6KA6	0.51554	1.10331	0.51554	1.18197	1	1	conserved
SMAD Protein Signal Transduction (GO:0060395)	14	10	JUN,SMAD1,SMAD5,RUNX2,HIPK2,ZMIZ1,SMAD6,SMAD3,PIAS2,SMAD7	0.51554	1.10331	0.51554	1.18197	1	1	conserved
Anterior/Posterior Pattern Specification (GO:0009952)	14	10	SKI,HES5,WLS,CELSR2,BMPR2,BHLHE40,BASP1,PCSK5,BHLHE41,DDIT3	0.51554	1.10331	0.51554	1.18197	1	1	conserved
Bile Acid Metabolic Process (GO:0008206)	14	10	OSBPL9,OSBPL6,CYP27A1,ACOX2,CYP39A1,OSBPL3,CYP7B1,CYP46A1,OSBPL1A,SYCP2	0.51554	1.10331	0.51554	1.18197	1	1	conserved
Cardiac Muscle Cell Development (GO:0055013)	14	10	SLC8A1,OBSL1,SORBS2,PDGFRB,VEGFA,FMNL3,MYH6,ASB2,MYLK3,CXADR	0.51554	1.10331	0.51554	1.18197	1	1	conserved
Cortical Actin Cytoskeleton Organization (GO:0030866)	14	10	ROCK2,RHOQ,PLEK,NCKAP1,DLG1,FMNL3,FHOD1,LLGL1,LLGL2,KCNC3	0.51554	1.10331	0.51554	1.18197	1	1	conserved
Diacylglycerol Metabolic Process (GO:0046339)	14	10	MOGAT1,DGKD,DGKG,DGKB,DGKI,DGKZ,DAGLA,DGAT2,DGKH,LIPE	0.51554	1.10331	0.51554	1.18197	1	1	conserved
Glycosaminoglycan Biosynthetic Process (GO:0006024)	14	10	PXYLP1,HS3ST1,CSGALNACT1,EXT1,CSGALNACT2,EXT2,HEXA,CEMIP,HS3ST2,XYLT2	0.51554	1.10331	0.51554	1.18197	1	1	conserved
Interstrand Cross-Link Repair (GO:0036297)	14	10	NUCKS1,FANCD2,POLN,VCP,XPA,DCLRE1C,DCLRE1A,FANCI,ERCC4,FANCA	0.51554	1.10331	0.51554	1.18197	1	1	conserved
Negative Regulation of MAP Kinase Activity (GO:0043407)	14	10	DUSP19,UCHL1,PAQR3,RGS14,DAB2IP,HIPK3,MAPK8IP1,PTPRJ,CDK5RAP3,PTPN1	0.51554	1.10331	0.51554	1.18197	1	1	conserved
Negative Regulation of Signaling (GO:0023057)	14	10	SOCS5,INPP5D,PPP3CA,C6ORF89,OPRM1,OPTN,PPP3CB,SOCS2,LDLR,PTPN1	0.51554	1.10331	0.51554	1.18197	1	1	conserved
Positive Regulation of Lipid Metabolic Process (GO:0045834)	14	10	DISP3,PPARG,ZBTB20,MLXIPL,SORBS1,CLSTN3,CREBL2,RPTOR,SYCP2,EEF1A2	0.51554	1.10331	0.51554	1.18197	1	1	conserved
Positive Regulation of Neural Precursor Cell Proliferation (GO:2000179)	14	10	DISP3,KDM1A,NES,LRP2,RYK,VEGFA,TOX,NAP1L1,SBNO1,CX3CL1	0.51554	1.10331	0.51554	1.18197	1	1	conserved
Positive Regulation of Telomere Maintenance via Telomerase (GO:0032212)	14	10	CCT3,CCT4,CTNNB1,HNRNPD,NAF1,CCT5,TCP1,TNKS2,PTGES3,HSP90AA1	0.51554	1.10331	0.51554	1.18197	1	1	conserved
Protein Export From Nucleus (GO:0006611)	14	10	DESI2,RANBP3L,SMURF1,XPO7,NUP214,XPO4,PKD1,STRADA,CALR,TGFB1	0.51554	1.10331	0.51554	1.18197	1	1	conserved
Regulation of Chemotaxis (GO:0050920)	14	10	PDGFRB,TREM2,STX3,KIF21A,P2RX4,MYCBP2,EFNB2,STX4,TGFB1,NOVA2	0.51554	1.10331	0.51554	1.18197	1	1	conserved
Regulation of Chromosome Segregation (GO:0051983)	14	10	PUM1,PUM2,RAD18,SMC4,PPP2R2A,SMC5,PPP2R2D,CSNK2A2,ZNF207,CDC6	0.51554	1.10331	0.51554	1.18197	1	1	conserved
Regulation of Lipid Storage (GO:0010883)	14	10	ZC3H12A,CSRP1,ITGAV,PPARG,NFKB1,FBXW7,VSTM2A,SIRT1,CLSTN3,FTO	0.51554	1.10331	0.51554	1.18197	1	1	conserved
Regulation of Presynapse Assembly (GO:1905606)	14	10	WNT7A,SNCA,MDGA1,LRRTM3,LRFN4,SLITRK1,LRFN5,VPS35,LRRC4B,IL1RAPL1	0.51554	1.10331	0.51554	1.18197	1	1	conserved
Regulation of Presynapse Organization (GO:0099174)	14	10	WNT7A,SNCA,MDGA1,LRRTM3,LRFN4,SLITRK1,LRFN5,VPS35,LRRC4B,IL1RAPL1	0.51554	1.10331	0.51554	1.18197	1	1	conserved
Rescue of Stalled Ribosome (GO:0072344)	14	10	ANKZF1,GIGYF2,RCHY1,RNF14,KLHDC10,TRIP4,TCF25,CDK5RAP3,USP32,DDRGK1	0.51554	1.10331	0.51554	1.18197	1	1	conserved
Ribosome Assembly (GO:0042255)	14	10	FAU,MTERF4,MDN1,MTERF3,DHX37,EIF5,MPV17L,RPS15,RPS19,EIF6	0.51554	1.10331	0.51554	1.18197	1	1	conserved
Sodium Ion Import Across Plasma Membrane (GO:0098719)	14	10	SLC9A1,SLC8A1,SLC9A2,SLC6A1,HCN1,SLC12A2,HCN4,SCNN1B,SLC9A5,TRPM4	0.51554	1.10331	0.51554	1.18197	1	1	conserved
Protein Glycosylation (GO:0006486)	76	52	DDOST,MAN1C1,TMEM59,KRTCAP2,DPM3,B3GALT2,B3GALNT2,GALNT14,B3GNT2,GFPT1,TET3,ST3GAL5,MGAT4A,MGAT5,GALNT3,B3GALT1,MOGAT1,GALNT15,TRAK1,ST3GAL6,SLC39A8,TET2,GCNT4,GALNT10,GFPT2,FUT9,GALNT17,PLOD3,GALNT11,GALNTL5,TUSC3,B4GALT1,GALNT12,POMT1,TET1,OGA,GALNT18,TMEM258,ST3GAL4,GALNT8,ST8SIA1,GALNT6,GALNT9,ST8SIA2,PMM2,MGAT5B,ST8SIA5,ST8SIA3,B3GNT3,B4GALT5,GAL3ST1,LARGE1	0.516291	1.01319	0.516291	1.02437	1	1	conserved
Mitotic Cell Cycle Phase Transition (GO:0044772)	48	33	KHDRBS1,CDC7,ENSA,NES,PLK2,CLASP1,CLASP2,CCNI,CCNG2,FBXL7,CDC23,CAMK2A,CCNJL,E2F3,TPD52L1,CDK14,CUL2,PPP2R2D,BRSK2,USH1C,PPME1,CCND2,CDKN1B,ACVR1B,LATS2,CUL4A,ARPP19,LCMT1,CCDC57,DNM2,USP29,CDC25B,PLCB1	0.518927	1.02191	0.518927	1.0401	1	1	conserved
Regulation of Cell Adhesion (GO:0030155)	79	54	EPHB2,EPHA8,YTHDF2,CELSR2,ABL2,LAMC1,ITGB1BP1,ROCK2,ITGAV,EPHA4,PLXNB1,PLXND1,CHRD,KNG1,PPP3CA,SEMA5A,EFNA5,RIPOR2,VEGFA,EPHA7,LAMA2,DLL1,ADAM22,PIK3CG,LAMB1,ZDHHC2,PTK2B,NRG1,PTK2,EPB41L4B,RSU1,PTPRJ,STX3,SIPA1,RHOD,RND1,PPP1R12A,PLXNC1,NUAK1,PTPN11,TESC,FRMD5,TPM1,ARHGDIG,STX4,CDH13,ERBB2,PPP1R9B,PRKCA,P4HB,LAMA1,DSG2,SRC,DSCAM	0.51955	1.01052	0.51955	1.02119	1	1	conserved
Cytoplasmic Pattern Recognition Receptor Signaling Pathway (GO:0002753)	17	12	TRAF3IP3,IFIH1,CLPB,TBK1,OAS3,IPO5,YWHAE,RNF135,DHX58,IRF3,MAVS,ITCH	0.521661	1.07463	0.521661	1.13468	1	1	conserved
Energy Derivation by Oxidation of Organic Compounds (GO:0015980)	17	12	UQCRH,GFPT1,PPARGC1A,CCNI,GFPT2,ADGRF1,ADGRF5,MRAP2,NDUFA4,NR4A3,COX6A1,COX7A2	0.521661	1.07463	0.521661	1.13468	1	1	conserved
Establishment of Mitotic Spindle Orientation (GO:0000132)	17	12	GPSM2,DCTN1,CCDC66,HDAC3,FBXW11,UBXN2B,CDK5RAP2,SAPCD2,INPPL1,NDE1,PAFAH1B1,NSFL1C	0.521661	1.07463	0.521661	1.13468	1	1	conserved
Fatty Acid Derivative Biosynthetic Process (GO:1901570)	17	12	PPT1,HMGCLL1,GGTA1,FAR1,FAR2,MYCBP2,ACACA,FASN,GCDH,GGT7,GGT5,GGT1	0.521661	1.07463	0.521661	1.13468	1	1	conserved
Glycosphingolipid Biosynthetic Process (GO:0006688)	17	12	ST6GALNAC5,ST3GAL5,FUT9,ST8SIA1,B4GALNT1,TM9SF2,ST8SIA2,ST8SIA5,ST8SIA3,GAL3ST1,LARGE1,CERK	0.521661	1.07463	0.521661	1.13468	1	1	conserved
Lipid Droplet Organization (GO:0034389)	17	12	PRKAA2,RAB3GAP1,PPID,FAF2,BSCL2,CHKA,LDAF1,RNF213,CIDEA,PLIN3,PISD,PNPLA3	0.521661	1.07463	0.521661	1.13468	1	1	conserved
Negative Regulation of Blood Vessel Endothelial Cell Migration (GO:0043537)	17	12	ATP2B4,ITGB1BP1,PPARG,RHOA,PDCD10,MEF2C,MEOX2,STARD13,VASH1,JUP,HDAC5,TGFB1	0.521661	1.07463	0.521661	1.13468	1	1	conserved
Negative Regulation of miRNA Metabolic Process (GO:2000629)	17	12	PPARG,REST,TENT2,VEGFA,TWIST1,HIF1A,SMAD3,NFATC3,NCOR1,RARA,SOX9,TGFB1	0.521661	1.07463	0.521661	1.13468	1	1	conserved
Negative Regulation of Protein Polymerization (GO:0032272)	17	12	STMN1,KANK4,PFN2,SLIT2,SNCA,STMN2,SSH3,METAP2,SSH1,HIP1R,DYRK1A,INPP5J	0.521661	1.07463	0.521661	1.13468	1	1	conserved
Negative Regulation of Stress Fiber Assembly (GO:0051497)	17	12	STMN1,WASF2,PKN2,MYOC,CLASP1,TMEFF2,CLASP2,PHLDB2,PIK3R1,PPFIA1,TJP1,SLTM	0.521661	1.07463	0.521661	1.13468	1	1	conserved
Positive Regulation of Microtubule Polymerization or Depolymerization (GO:0031112)	17	12	PSRC1,DCTN1,CLASP1,STMN2,CDK5RAP2,NAV3,CLIP1,SLAIN1,TOGARAM1,SLTM,CDK5R1,MAPT	0.521661	1.07463	0.521661	1.13468	1	1	conserved
Positive Regulation of Protein Targeting to Mitochondrion (GO:1903955)	17	12	RHOU,ARIH2,MAGI1,UBE2D3,FBXW7,ATG13,RNF31,CSNK2A2,NPEPPS,UBE2L3,HPS4,SREBF2	0.521661	1.07463	0.521661	1.13468	1	1	conserved
Protein Localization to Microtubule Organizing Center (GO:1905508)	17	12	CEP350,CCDC14,SNX10,HOOK3,DCTN2,CEP83,PIBF1,KIAA0753,SPAG5,CEP131,CEP192,CEP250	0.521661	1.07463	0.521661	1.13468	1	1	conserved
Regulation of Cell Junction Assembly (GO:1901888)	17	12	RAP1A,ROCK2,SETD5,RAPGEF2,MEF2C,RAPGEF1,CLSTN3,RAP1B,RAP2A,TJP1,MYO1E,PRKCA	0.521661	1.07463	0.521661	1.13468	1	1	conserved
Regulation of Supramolecular Fiber Organization (GO:1902903)	17	12	PARK7,HAX1,CLASP2,MAP1B,CAMSAP1,INPPL1,KIF21A,METAP2,CHRFAM7A,AKAP13,MAPT,APP	0.521661	1.07463	0.521661	1.13468	1	1	conserved
Type I Interferon-Mediated Signaling Pathway (GO:0060337)	17	12	JAK1,TANK,STAT1,HDAC4,TBK1,OAS2,OAS1,OAS3,OASL,TRAF3,TYK2,MAVS	0.521661	1.07463	0.521661	1.13468	1	1	conserved
Double-Strand Break Repair (GO:0006302)	82	56	AUNIP,EYA3,SFPQ,POGZ,NUCKS1,DDX1,BABAM2,APLF,NABP1,XRCC5,SMARCAL1,NHEJ1,PARP3,TOPBP1,NSD2,POLN,POLK,SLF1,UIMC1,MMS22L,REV3L,AP5Z1,SPIDR,NSMCE2,VCP,SMC5,SWI5,PAXX,FBH1,DCLRE1C,SLF2,SFR1,DCLRE1A,NSMCE4A,PRPF19,KDM2A,RNF169,MRE11,IFFO1,CHD4,RAD51B,ZFYVE26,EXD2,YY1,INO80,TP53BP1,MEIOB,ERCC4,PPP4C,CSNK2A2,RAD51C,BRIP1,CSNK2A3,SAMHD1,ACTR5,ZMYND8	0.522693	1.00805	0.522693	1.01826	1	1	conserved
T Cell Activation (GO:0042110)	51	35	CLSTN1,DDOST,CTPS1,PIK3R3,GPR89A,SOS1,CD8A,NCK2,TANK,DPP4,CD28,NHEJ1,NCK1,PPP3CA,MSN,PIK3R1,CD74,PIK3CG,KIF13B,CHD7,SCRIB,DCAF12,PPP3CB,CD44,CD4,PTPN6,CUL4A,JAG2,RASGRP1,CD276,SPNS1,GRB2,EBI3,FKBP1A,CXADR	0.522791	1.01727	0.522791	1.03415	1	1	conserved
Regulation of Epithelial to Mesenchymal Transition (GO:0010717)	51	35	KDM1A,MARK1,SPRED2,APLF,CLASP1,EPHA4,CLASP2,CTNNB1,DAG1,IL17RD,EPHA3,PHLDB2,SPRY1,PPP2CA,FOXC1,BMP5,TWIST1,PTK2,GLIPR2,DAB2IP,CRB2,OLFM1,PHLDB1,FERMT2,SPRED1,SMAD3,SPSB3,AXIN2,LDLRAD4,DSG2,SMAD7,SPRED3,TGFB1,OVOL2,TIAM1	0.522791	1.01727	0.522791	1.03415	1	1	conserved
Positive Regulation of Endothelial Cell Migration (GO:0010595)	54	37	CLSTN1,ZC3H12A,PLPP3,AKT3,ITGB1BP1,ADAM17,ROCK2,RHOB,WNT5A,FOXP1,SEMA5A,FGF1,FGF18,MAPK14,VEGFA,SASH1,SMOC2,HSPB1,PIK3CG,PTK2B,ABL1,NRP1,SIRT1,P2RX4,SCARB1,PRKD1,HIF1A,LGMN,SLTM,STAT5A,GRN,BCAS3,PRKCA,CALR,NANOS3,TGFB1,RIN2	0.526453	1.01316	0.526453	1.02898	1	1	conserved
Establishment of Mitotic Spindle Localization (GO:0040001)	20	14	GPSM2,DCTN1,CLASP1,CLASP2,CCDC66,HDAC3,FBXW11,UBXN2B,CDK5RAP2,SAPCD2,INPPL1,NDE1,PAFAH1B1,NSFL1C	0.526965	1.05477	0.526965	1.10314	1	1	conserved
Hexose Metabolic Process (GO:0019318)	20	14	H6PD,OMA1,KHK,APOD,HOOK3,CHST15,CHST1,HECTD4,OAS1,FBN1,ADPGK,PMM2,DCXR,HOOK2	0.526965	1.05477	0.526965	1.10314	1	1	conserved
Negative Regulation of Plasma Membrane Bounded Cell Projection Assembly (GO:0120033)	20	14	RAP1GAP,LUZP1,ODF2L,NRXN1,PFN2,SLIT2,KIF24,TRIM32,TBC1D30,MPHOSPH9,EVL,CCP110,ARHGAP44,EVI5L	0.526965	1.05477	0.526965	1.10314	1	1	conserved
Negative Regulation of Response to Endoplasmic Reticulum Stress (GO:1903573)	20	14	PARK7,UBXN2A,WFS1,CREBRF,PRKN,SVIP,LPCAT3,LRRK2,TMBIM6,HERPUD1,SGTA,PTPN1,USP25,MED12	0.526965	1.05477	0.526965	1.10314	1	1	conserved
Non-Motile Cilium Assembly (GO:1905515)	20	14	VANGL2,DCTN1,CCDC13,IFT57,IFT122,CC2D2A,TBC1D32,CEP290,IFT88,PIBF1,TOGARAM1,TTC8,RPGRIP1L,CEP250	0.526965	1.05477	0.526965	1.10314	1	1	conserved
Positive Regulation of Lamellipodium Organization (GO:1902745)	20	14	CDC42,WASF2,ACTR2,ACTR3,NCKAP1,BRK1,PIK3R1,AUTS2,ENPP2,CORO1B,CORO1C,ARHGEF7,CARMIL2,SRC	0.526965	1.05477	0.526965	1.10314	1	1	conserved
Positive Regulation of Substrate Adhesion-Dependent Cell Spreading (GO:1900026)	20	14	CDC42,MYOC,LIMS1,CSPG5,NEDD9,DOCK5,NRP1,DOCK1,OLFM4,ARHGEF7,FERMT2,CRK,P4HB,CALR	0.526965	1.05477	0.526965	1.10314	1	1	conserved
Regulation of Bone Resorption (GO:0045124)	20	14	INPP5D,CSF1R,SLC4A2,TMEM64,SYK,GPR137,ARAP1,P2RX7,NF1,PLEKHM1,PRKCA,MC4R,TNFRSF11A,SRC	0.526965	1.05477	0.526965	1.10314	1	1	conserved
Regulation of Protein Ubiquitination (GO:0031396)	57	39	PARK7,KDM1A,BCL10,INAVA,DNAJB2,PER2,CTNNB1,USP4,FAM107A,DCUN1D1,WFS1,RCHY1,FBXW7,HDAC3,NDFIP1,SH3RF2,FOXF2,BAG2,SASH1,PRKN,PINX1,ARRB1,LRRK2,PRICKLE1,CRY1,UBB,MYCBP2,NDFIP2,FBXO33,HSP90AA1,UBE3A,FANCI,CDK5RAP3,SEPTIN4,MALT1,PRKCG,UBE2L3,HDAC8,BEX4	0.529936	1.00949	0.529936	1.02431	1	1	conserved
L-amino Acid Transport (GO:0015807)	23	16	SLC6A17,SLC1A4,SLC36A1,SFXN1,SLC1A1,SLC17A6,SLC43A1,SLC3A2,SLC36A4,SLC6A15,SLC7A1,SLC7A7,SLC7A8,SLC7A6,SLC43A2,LLGL2	0.531682	1.0402	0.531682	1.08061	1	1	conserved
Monoatomic Anion Transport (GO:0006820)	23	16	LRRC8C,LRRC8B,LRRC8D,PACC1,SLC4A10,CLCN2,SLC26A8,CLIC5,SLC17A5,SLC26A4,SLC4A2,BEST1,SLC5A8,P2RX5,SLC17A7,TTYH1	0.531682	1.0402	0.531682	1.08061	1	1	conserved
Negative Regulation of Biosynthetic Process (GO:0009890)	23	16	PARK7,ZC3H12A,IL6R,ATP2B4,ROCK2,NAT8,NT5DC2,OPRM1,GPER1,CRY1,CIITA,KAT2A,ASXL3,SIRPA,STK4,EP300	0.531682	1.0402	0.531682	1.08061	1	1	conserved
Negative Regulation of Cell-Substrate Adhesion (GO:0010812)	23	16	AJAP1,RCC2,PTPRU,MYOC,ITGB1BP1,MAP4K4,RHOA,MELTF,EFNA5,SPOCK1,DMTN,CORO1C,CORO2B,CX3CL1,ACTN4,NF2	0.531682	1.0402	0.531682	1.08061	1	1	conserved
Negative Regulation of Protein Serine/Threonine Kinase Activity (GO:0071901)	23	16	SLC8A1,HEG1,UCHL1,PAQR3,RGS14,PKIA,DAB2IP,PTPRJ,LRP6,CDKN1B,LATS2,SLC8A3,MYOCD,CDK5RAP3,CDK5RAP1,PTPN1	0.531682	1.0402	0.531682	1.08061	1	1	conserved
Negative Regulation of Sequestering of Calcium Ion (GO:0051283)	23	16	PLCH2,XCL1,RYR2,PLCL1,ITPR1,PLCL2,IBTK,PLCB3,HTR2A,RYR3,PLCB2,PLCG2,RYR1,PLCB1,PLCB4,TRPM2	0.531682	1.0402	0.531682	1.08061	1	1	conserved
Positive Regulation of Myoblast Differentiation (GO:0045663)	23	16	XKR8,SMARCC1,PBRM1,BOC,RANBP3L,MEF2C,RBM24,RIPOR2,MAPK14,PHF10,ACTL6B,SMARCA2,ARID2,SMARCD1,SMARCE1,PLCB1	0.531682	1.0402	0.531682	1.08061	1	1	conserved
Positive Regulation of Proteolysis Involved in Protein Catabolic Process (GO:1903052)	23	16	PSMC6,PYHIN1,FBXW7,TREM2,BAG2,PRKN,SMURF1,PTK2,DAB2IP,CTSC,TMTC3,TRAF7,HERPUD1,CDK5RAP3,SGTA,DDRGK1	0.531682	1.0402	0.531682	1.08061	1	1	conserved
Positive Regulation of Signaling (GO:0023056)	23	16	CLSTN1,ECE1,WLS,CLSTN2,SNCA,CDKN2AIP,HOMER1,RAMP3,SCRIB,INPP5F,CLSTN3,SYT1,KCTD13,LLGL1,NSF,GRIK5	0.531682	1.0402	0.531682	1.08061	1	1	conserved
Regulation of Interleukin-2 Production (GO:0032663)	23	16	PDE4B,GLMN,XCL1,CD34,SPTBN1,TANK,CD28,PDE4D,CARD11,CD4,NAV3,HOMER2,PLCG2,PRKCA,MALT1,HOMER3	0.531682	1.0402	0.531682	1.08061	1	1	conserved
Cellular Response to Virus (GO:0098586)	26	18	ZC3H12A,JAK1,LGALS8,IFIH1,IRGM,MAPK14,GSDME,IRF5,JAK2,VWCE,OAS1,HIF1A,HSP90AA1,RIOK3,TYK2,POU2F2,BAX,IRF3	0.535954	1.02905	0.535954	1.06371	1	1	conserved
Lysosomal Transport (GO:0007041)	26	18	SORT1,SLC30A3,EHD3,ANKRD44,ARL8B,SCARB2,IGF2R,PRKN,VPS41,SORL1,LAMP1,NAGPA,VPS35,AP1G1,VPS53,ANKFY1,GRN,PLEKHM1	0.535954	1.02905	0.535954	1.06371	1	1	conserved
mRNA Transport (GO:0051028)	26	18	CHTOP,SMG5,SMG7,KIF5C,SRSF3,HNRNPA2B1,ARC,NCBP1,NUP214,NXF1,ZFP36L1,SMG1,SMG6,NCBP3,CASC3,MCM3AP,THOC5,THOC2	0.535954	1.02905	0.535954	1.06371	1	1	conserved
Amino Acid Transport (GO:0006865)	29	20	SLC6A17,SLC3A1,SLC1A4,SLC6A11,SLC6A1,SLC7A14,SLC36A1,SLC16A10,SLC43A1,SLC3A2,SLC36A4,SLC38A4,SLC6A15,SLC7A1,SLC7A8,SLC25A29,SLC7A6,SLC43A2,SLC7A4,SLC6A8	0.539877	1.02025	0.539877	1.05056	1	1	conserved
Negative Regulation of Autophagy (GO:0010507)	29	20	KDM4A,MCL1,SOS1,DNPEP,SNCA,TREM2,RRAGD,LZTS1,NRBP2,TSC1,EIF4G2,IL10RA,STK38L,LRRK2,SLTM,STAT3,TLK2,RPTOR,CTSA,EP300	0.539877	1.02025	0.539877	1.05056	1	1	conserved
Positive Regulation of DNA-templated Transcription, Elongation (GO:0032786)	29	20	MED8,CDC73,MBD4,LDB2,MED28,MED10,ELL2,PWWP2A,MED23,NCBP1,MED27,PWWP2B,CCNT1,CCNK,MED31,CDK12,KAT7,MED25,ZMYND8,MED14	0.539877	1.02025	0.539877	1.05056	1	1	conserved
Regulation of Potassium Ion Transmembrane Transport (GO:1901379)	29	20	KCNAB2,NOS1AP,KCNG3,DPP10,BIN1,CAB39,CACNA1D,KCNAB1,DLG1,KCNIP4,KCNN2,AKAP7,DPP6,KCNS2,KCNIP2,WWP2,YWHAE,NEDD4L,KCNS1,KCNG1	0.539877	1.02025	0.539877	1.05056	1	1	conserved
Regulation of Potassium Ion Transport (GO:0043266)	29	20	KCNAB2,KCNG3,DPP10,CACNA1D,KCNAB1,DLG1,KCNIP4,ANK2,KCNN2,DRD1,TREM2,DPP6,PTK2B,KCNS2,ANK3,KCNIP2,KCNA5,YWHAE,KCNS1,KCNG1	0.539877	1.02025	0.539877	1.05056	1	1	conserved
Proteasomal Protein Catabolic Process (GO:0010498)	168	114	UBE4B,FBXO44,DDI2,UBXN10,MAN1C1,PSMA5,MAN1A2,PSMC6,PSMB4,ATF6,KLHL29,UBXN2A,PSME4,PELI1,AUP1,KCMF1,RNF103,RMND5A,UBXN4,DNAJC10,DNAJB2,ANKZF1,RHBDD1,PSMD1,EDEM1,CTNNB1,ARIH2,DCAF1,KBTBD12,RNF7,PSMD2,WFS1,UCHL1,UBE2D3,FBXW7,TRIM2,RNF175,KLHL2,ENC1,RHOBTB3,FBXL17,PJA2,FEM1C,UBE2B,KLHL3,CSNK1A1,FBXW11,FAF2,CANX,FAM8A1,UBR2,UBE3D,MAN1A1,PRKN,RNF216,ZNRF2,PSMA2,SMURF1,RNF122,UBXN2B,UBE2W,TMEM67,UBR5,TOPORS,VCP,ECPAS,HSPA5,SIRT1,BTRC,ATE1,BRSK2,BMAL1,PSMA1,AMBRA1,DTX4,PRPF19,ARRB1,KLHL35,OS9,DDIT3,SOCS2,HSP90B1,SIAH3,KLHL1,CUL4A,PSMB5,TRIM9,PSMA3,SEL1L,ASB2,PPP2R5C,UBE3A,PML,SPSB3,KCTD13,AMFR,HERPUD1,PSMB10,WWP2,ZNRF1,UBE2G1,LRRC75A,RFFL,SPOP,APPBP2,SMURF2,AXIN2,NEDD4L,SGTA,KEAP1,CALR,NSFL1C,ITCH,KCTD17	0.542168	0.993112	0.542168	0.997834	1	1	conserved
Antiviral Innate Immune Response (GO:0140374)	32	22	UAP1,IFIH1,SENP7,NCK1,DHX15,SERINC5,TMEM120A,UBE2W,CLPB,TBK1,OAS2,OAS1,OAS3,OASL,DUS2,RNF135,DHX58,IRF3,MAVS,SERINC3,ZBP1,USP18	0.543517	1.01312	0.543517	1.04002	1	1	conserved
Negative Regulation of Binding (GO:0051100)	32	22	CTNNBIP1,KDM1A,JUN,USP33,NES,IFI16,ITGB1BP1,MITD1,DNAJB2,CAMK1,LRPAP1,PDZD2,MAPK8,LRRK2,STYX,DACT1,PSME3IP1,SUMO2,SYMPK,BAX,SMOX,CPNE1	0.543517	1.01312	0.543517	1.04002	1	1	conserved
Negative Regulation of Small GTPase Mediated Signal Transduction (GO:0051058)	32	22	EPHB2,STMN1,ARHGAP29,ARHGAP30,MYOC,STAMBP,HEG1,SLIT2,SPRY1,RIPOR2,DAB2IP,SCAI,ARHGAP22,SLTM,ARHGAP17,KCTD13,RIPOR1,ARHGAP44,ITGA3,ARHGAP35,CCDC125,STMN3	0.543517	1.01312	0.543517	1.04002	1	1	conserved
Positive Regulation of Binding (GO:0051099)	32	22	SKI,STMN1,EPB41,USP33,NGF,PYHIN1,ADD2,NMD3,RAPGEF2,FOXC1,HIPK2,NCBP1,IDE,LRRK2,CLN5,DACT1,MARK3,SLTM,RARA,MED25,TIAM1,TAF1	0.543517	1.01312	0.543517	1.04002	1	1	conserved
Regulation of Myoblast Differentiation (GO:0045661)	32	22	XKR8,SMARCC1,PBRM1,BOC,RANBP3L,MEF2C,RBM24,RIPOR2,MAPK14,PHF10,DLL1,ACTL6B,SMARCA2,ARID2,SMARCD1,ZFP36L1,TRIP4,SOX8,SMARCE1,SOX9,TGFB1,PLCB1	0.543517	1.01312	0.543517	1.04002	1	1	conserved
Retrograde Vesicle-Mediated Transport, Golgi to Endoplasmic Reticulum (GO:0006890)	32	22	RER1,PLPP3,GOLPH3L,COPA,NBAS,TMEM115,RAB6B,COPB2,STX18,GOLPH3,ERGIC1,LMAN2,ARF5,STX5,RAB6A,ARF3,TMED10,COG4,ERGIC3,ATP9A,PITPNB,KDELR3	0.543517	1.01312	0.543517	1.04002	1	1	conserved
Autophagosome Assembly (GO:0000045)	35	24	ELAPOR1,UBXN2A,RAB1A,ATG3,ATG10,IRGM,RAB23,ATG5,SMURF1,UBXN2B,STX17,TRIM32,ARFIP2,ATG13,ATG16L2,GABARAPL1,ATP2A2,PACS2,GABARAPL2,ULK2,VMP1,WIPI1,NSFL1C,TOM1	0.546924	1.00723	0.546924	1.03145	1	1	conserved
Positive Regulation of Endothelial Cell Proliferation (GO:0001938)	35	24	CLSTN1,ECM1,VASH2,AKT3,PDCL3,ITGA4,SCG2,WNT5A,SEMA5A,THBS4,VEGFA,EGR3,NRARP,JCAD,NRP1,SIRT1,VEGFB,NR4A1,PRKD1,HIF1A,CDH13,STAT5A,PRKCA,PPP1R16B	0.546924	1.00723	0.546924	1.03145	1	1	conserved
Positive Regulation of Organelle Assembly (GO:1902117)	35	24	SNX7,ELAPOR1,GPSM2,UBAP2L,CCDC88A,RAB3GAP1,PDCD6IP,SNX4,STX18,TAPT1,ASAP1,TRIM32,LRSAM1,PIP4K2C,RAB3IP,CNOT2,IFT88,DYNC1H1,RAB11FIP3,CCP110,CNOT1,SPAG5,WIPI1,KCTD17	0.546924	1.00723	0.546924	1.03145	1	1	conserved
Protein Autoubiquitination (GO:0051865)	35	24	RNF220,UBE2T,SH3RF3,TANK,RAD18,RNF13,RCHY1,UBE2D3,SH3RF1,UBE2B,SH3RF2,UBE3D,PRKN,RNF122,LRSAM1,RNF208,RNF10,UBE3A,WWP2,RNF112,TRIM37,RNFT1,RNF213,ITCH	0.546924	1.00723	0.546924	1.03145	1	1	conserved
Regulation of Phosphorylation (GO:0042325)	35	24	BCL10,GLMN,CCNYL1,ROPN1B,ROPN1,LDB2,FNIP2,ROPN1L,FER,FNIP1,KCTD20,PHIP,INHBA,HSPB1,IKBKB,PTK2,SIRT1,CDKN1B,CORO1C,DYNLL1,ANKLE2,PSEN1,CADM4,DSCAM	0.546924	1.00723	0.546924	1.03145	1	1	conserved
Positive Regulation of Small GTPase Mediated Signal Transduction (GO:0051057)	38	26	PRPF38B,NGF,RTN4,MAP4K4,ITGAV,ALS2,GPR55,PLXNB1,ARHGEF3,ROBO1,CSNK1A1,AUTS2,PIK3CG,PRAG1,RASGEF1A,ARRB1,MCF2L,FERMT2,RASGRP1,RASGRF1,AKAP13,ERBB2,MAPRE2,SRC,RTN4R,CDKL5	0.550133	1.00228	0.550133	1.02426	1	1	conserved
Response to Tumor Necrosis Factor (GO:0034612)	38	26	ZC3H12A,CD58,ARHGEF2,CHI3L1,MAP4K3,AFF3,TANK,NPNT,RIPK1,UBD,TNFRSF21,GPER1,GSDME,ASAH1,ADAM9,IKBKB,JAK2,TRIM32,DAB2IP,SIRT1,SMPD1,ATL1,GCH1,ZFP36L1,ZFAND6,TNFRSF11A	0.550133	1.00228	0.550133	1.02426	1	1	conserved
Spliceosomal Complex Assembly (GO:0000245)	38	26	RSRP1,CELF3,KHDC4,DDX1,GCFC2,RBM5,SRPK1,SRPK2,PUF60,NCBP1,CELF2,CELF1,PRPF19,DDX23,SRSF9,CELF6,LUC7L,SF3B3,LUC7L3,SRSF1,DDX42,CELF4,CELF5,SNRPB2,SRSF6,PRPF6	0.550133	1.00228	0.550133	1.02426	1	1	conserved
Mitotic Sister Chromatid Segregation (GO:0000070)	41	28	PSRC1,CLASP1,CLASP2,PDCD6IP,RHOA,CCDC66,SPICE1,SMC4,MAP9,CDC23,ARHGEF10,PINX1,SMC3,DCTN2,PPP1CC,PIBF1,INO80,KIF23,SPAG5,ZNF207,TUBG1,TEX14,SKA2,CEP192,CCDC61,KIF3B,PMEPA1,CENPI	0.553174	0.998055	0.553174	1.01817	1	1	conserved
Negative Regulation of Supramolecular Fiber Organization (GO:1902904)	41	28	STMN1,KANK4,ARHGEF2,TRIM54,CLASP1,CLASP2,ATXN7,PFN2,SLIT2,SNCA,TREM2,PRKN,STMN2,SSH3,CRYAB,NAV3,METAP2,SSH1,HIP1R,BMERB1,CORO1A,TAOK1,LDLR,SHANK1,DYRK1A,GAS2L1,INPP5J,SHANK3	0.553174	0.998055	0.553174	1.01817	1	1	conserved
Homophilic Cell Adhesion via Plasma Membrane Adhesion Molecules (GO:0007156)	44	30	IGSF21,CELSR2,CADM3,CNTN2,CNTN4,ROBO2,ROBO1,CADM2,NECTIN3,IGSF11,TENM3,MYOT,FAT2,PTK7,CADM1,DSCAML1,NECTIN1,ROBO3,KIRREL3,AMIGO2,NPTN,PKD1,CDH13,SDK2,PTPRM,DSG2,CADM4,PTPRT,DSCAM,L1CAM	0.556068	0.994413	0.556068	1.01295	1	1	conserved
Regulation of BMP Signaling Pathway (GO:0030510)	44	30	SKI,HES5,TRIM33,CRIM1,TNFAIP6,LRP2,DLX1,VWC2L,PPARG,NGLY1,FSTL1,CHRD,PPP3CA,UBE2D3,FSTL5,FSTL4,VWC2,SMURF1,KCP,HIPK2,CRB2,SORL1,SPART,SMAD6,PCSK6,ITGA3,SMURF2,UBE2O,TWSG1,SMAD7	0.556068	0.994413	0.556068	1.01295	1	1	conserved
Regulation of Cell-Matrix Adhesion (GO:0001952)	44	30	AJAP1,SLC9A1,MACF1,MYOC,ROCK2,MAP4K4,CLASP1,PGAP1,RHOA,EPHA3,LDB2,LIMCH1,EFNA5,PTK2B,PLEKHA2,PTK2,TLN1,TSC1,VCL,SLK,THY1,CORO1C,CX3CL1,CDH13,NF1,JUP,SKAP1,CCL25,NF2,GPM6B	0.556068	0.994413	0.556068	1.01295	1	1	conserved
Cellular Response to Growth Factor Stimulus (GO:0071363)	87	59	WNT4,HDAC1,RAP1A,XCL1,DSTYK,MAPKAPK2,KIDINS220,ITGB1BP1,SOS1,LIMS1,ACVR2A,ACVR1C,ACVR1,LRP2,DLX1,BMPR2,WNT7A,CTNNB1,WNT5A,MBD4,RAPGEF2,MEF2C,SEMA6A,NR3C1,FOXC1,BMP6,MAPK14,VEGFA,VSTM2A,HSPB1,PTPN12,WNT2,EGR3,STMN2,CPNE3,ANXA1,DAB2IP,RAPGEF1,NRP1,CD44,CORO1B,PDE2A,SOX5,ACVR1B,NR4A1,PTPN11,PRKD1,ZFP36L1,LGMN,SMAD3,PDE8A,NTRK3,MTSS2,WWOX,ERBB2,STAT5B,MAPT,SOX9,TGFB1	0.558097	0.986873	0.558097	0.99596	1	1	conserved
Negative Regulation of Growth (GO:0045926)	47	32	PPT1,PSRC1,GNG4,RTN4,SERTAD2,BMPR2,DNAJB2,VGLL4,SLIT2,JADE1,CDKN2AIP,SLIT3,TMEM196,INHBA,CCAR2,CCN3,SMARCA2,PRDM11,PTPRJ,SIPA1,CDKN1B,RERG,CAPRIN2,ESR2,SMAD3,PML,PPP1R9B,BST2,TGFB1,NDRG3,TP53TG5,TSPYL2	0.558834	0.991238	0.558834	1.00843	1	1	conserved
Positive Regulation of Protein Serine/Threonine Kinase Activity (GO:0071902)	47	32	PSRC1,ETAA1,CAB39,CAMK1,NEK10,RHOA,WNT5A,ROBO1,DIPK2A,PDCD10,RAPGEF2,GHR,PPP2CA,FGF1,PDGFRB,IRGM,FGF18,TPD52L1,PIK3CG,DIRAS2,DAB2IP,SIRT1,LRRK2,RASGRP1,MAP2K1,CEMIP,IL34,PIK3R6,PIK3R5,ERBB2,SLC8A2,SRC	0.558834	0.991238	0.558834	1.00843	1	1	conserved
Regulation of Double-Strand Break Repair (GO:2000779)	47	32	KDM1A,MEAF6,FMN2,PPP4R3B,ACTR2,EPC2,SMARCC1,PBRM1,SLF1,BRD8,PHF10,TWIST1,ACTL6B,SPIDR,SMARCA2,ZNF365,SIRT1,SLF2,MGMT,OTUB1,RNF169,MRE11,ARID2,SMARCD1,PPP4R3A,PML,PPP4C,BCL7C,SPIRE2,SMARCE1,SPIRE1,DPF1	0.558834	0.991238	0.558834	1.00843	1	1	conserved
Recombinational Repair (GO:0000725)	50	34	AUNIP,SFPQ,POGZ,NUCKS1,NABP1,XRCC5,TOPBP1,POLN,SLF1,MMS22L,REV3L,AP5Z1,SPIDR,NSMCE2,SMC5,SWI5,FBH1,SLF2,SFR1,NSMCE4A,RNF169,MRE11,CHD4,RAD51B,ZFYVE26,EXD2,YY1,INO80,MEIOB,ERCC4,PPP4C,RAD51C,SAMHD1,ZMYND8	0.561486	0.988446	0.561486	1.00447	1	1	conserved
Sensory Perception of Mechanical Stimulus (GO:0050954)	53	36	ATP2B4,LRP2,MYO3B,GRM7,CACNA1D,CCDC50,WFS1,WDR1,GRXCR1,NIPBL,ALDH7A1,SERPINB6,DCDC2,RIPOR2,LHFPL5,TMEM63B,CLIC5,GSDME,SLC26A4,WHRN,TPRN,PDZD7,USH1C,P2RX4,RORA,CEMIP,HOMER2,TMC7,CRYM,STX4,SPNS2,LOXHD1,ANKRD24,SPTBN4,MYH14,SLC52A3	0.564037	0.985971	0.564037	1.00097	1	1	conserved
Cell-Cell Adhesion via Plasma-Membrane Adhesion Molecules (GO:0098742)	96	65	IGSF21,CELSR2,CADM3,CNTN2,NRXN1,CNTN4,ROBO2,ROBO1,CADM2,NECTIN3,IGSF11,CLDN11,NLGN1,FGFRL1,ADGRL3,FAT4,TENM3,CDH18,CDH12,CDH10,CDH9,CDH6,SELENOP,MYOT,FAT2,PTK7,CDHR3,LRRC4,UNC5D,PTPRD,CRB2,NTNG2,LRRC4C,CD6,LRFN4,CADM1,DSCAML1,NECTIN1,ROBO3,KIRREL3,AMIGO2,SLITRK1,SLITRK5,CDH24,LRFN5,NPTN,PKD1,CDH8,CDH11,CDH13,SDK2,PTPRM,CDH2,DSG2,PTPRS,CADM4,LRRC4B,FLRT3,MMP24,PTPRT,CDH22,CXADR,DSCAM,IL1RAPL1,L1CAM	0.564962	0.982866	0.564962	0.991001	1	1	conserved
Regulation of RNA Splicing (GO:0043484)	56	38	SRRM1,KHDRBS1,BRDT,PTBP2,ILDR2,TADA1,TIA1,HNRNPLL,ATXN7,CCNL1,TRA2B,PIK3R1,RBM22,CLK4,HNRNPH1,SRPK1,SRSF3,SUPT3H,SRPK2,RBM12B,HNRNPF,HNRNPH3,RBM20,CELF1,TAF6L,TMBIM6,SRRM4,MBNL2,RBM23,FUS,SF3B3,METTL16,KAT2A,SRSF1,JMJD6,HNRNPL,SON,DYRK1A	0.566496	0.983761	0.566496	0.997862	1	1	conserved
Regulation of G1/S Transition of Mitotic Cell Cycle (GO:2000045)	59	40	CDC73,ADAM17,RRM2,ACVR1,UBE2E2,SMARCC1,PBRM1,FAM107A,DLG1,ANKRD17,JADE1,CDK7,PPP2CA,LSM11,PHF10,INHBA,ACTL6B,KMT2E,SMARCA2,AMBRA1,RDX,CCND2,PTPN6,CDKN1B,ARID2,SMARCD1,E2F7,TFDP1,PSME1,PSME2,DACT1,MNAT1,INO80,PKD1,BCL7C,SMARCE1,RPTOR,DPF1,PLCB1,PRMT2	0.568872	0.981776	0.568872	0.995079	1	1	conserved
Negative Regulation of Transcription by RNA Polymerase II (GO:0000122)	315	213	SKI,HES5,PER3,PRDM2,KDM1A,ID3,HDAC1,RBBP4,SFPQ,GLIS1,JUN,DNAJB4,RBM15,LRIF1,TRIM33,OTUD7B,IFI16,CDC73,SOX13,MDM4,ELK4,ATF3,SMYD2,IRF2BP2,ARID4B,ZBTB18,HNRNPU,MYT1L,DNMT3A,MTA3,BCL11A,FHL2,BIN1,ZEB2,DLX1,STAT1,KLF7,LRRFIP1,PER2,HDAC4,BHLHE40,PPARG,SATB1,THRB,NR1D2,RARB,DCAF1,MITF,ZBTB20,ZNF148,MBD4,NCK1,ETV5,DLG1,MXD4,LYAR,WFS1,LDB2,APBB2,REST,SNCA,NFKB1,UBE2D3,PRDM5,PPID,FNIP2,WWC2,IRF2,NIPBL,MEF2C,NR2F1,FNIP1,ETF1,PURA,HDAC3,NR3C1,TENM2,WWC1,CREBRF,NSD1,FOXC1,BMP6,HIVEP1,ATXN1,VEGFA,MLIP,BACH2,PRDM1,FOXO3,FRK,PLAGL1,PRKN,HDAC9,TWIST1,JAZF1,MLXIPL,TSC22D4,CUX1,THAP5,HMBOX1,NKX6-3,MTDH,YWHAZ,ZFPM2,ZHX2,ZHX1,SCRT1,SMARCA2,GLIS3,NR4A3,DAB2IP,ZBTB34,TAF3,ZEB1,CREM,ARID5B,SIRT1,TET1,CPEB3,LCOR,SUFU,MXI1,CTBP2,APBB1,CTR9,CRY2,PHF21A,SPI1,CTNND1,PDE2A,ZBTB16,USP2,ATN1,ETV6,BHLHE41,SINHCAF,ATF7,NACA,DDIT3,CNOT2,E2F7,NR2C1,CRY1,CUX2,KDM2B,DACT1,PPM1A,ESR2,ZBTB1,MAX,PSEN1,JDP2,SNW1,YY1,RTF1,SMAD3,SOX8,CREBBP,CIITA,COQ7,CRYM,SALL1,CNOT1,CBFB,WWP2,MAF,IRF8,CHD3,NCOR1,PHF12,RPL23,RARA,THRA,STAT3,KAT2A,EZH1,HDAC5,SP2,TRIM37,BRIP1,DDX5,SMURF2,BPTF,SOX9,CBX4,TGIF1,IMPACT,SAP130,SMAD7,MBD1,MIER2,ZBTB7A,KEAP1,NFIX,CALR,GATAD2A,ZNF536,MED25,PEG3,SRC,ZMYND8,ZBTB46,NRIP1,APP,ETS2,HIC2,PATZ1,SOX10,CBX6,EP300,SREBF2,TAF1,HDAC8	0.570712	0.984168	0.570712	0.986575	1	1	conserved
Positive Regulation of Cell Growth (GO:0030307)	62	42	CDC42,MACF1,MFSD2A,SYT2,ADAM17,BCL11A,CPNE9,MAP3K13,CDKN2AIP,CPNE5,RIMS1,SMURF1,NRG1,RIMS2,NCBP1,TRIM32,ZFYVE27,SHTN1,EIF4G2,BDNF,SYT1,RASAL1,CPNE6,AKAP6,INO80,ISLR2,SEMA7A,SYT17,CSNK2A2,CRK,ERBB2,MAPT,RNF157,RPTOR,SYT4,NEDD4L,UNC13A,SYT3,CSNK2A3,CDKL5,RPS6KA3,L1CAM	0.571172	0.979983	0.571172	0.992572	1	1	conserved
Positive Regulation of Cellular Component Organization (GO:0051130)	62	42	PARK7,TRABD2B,NRXN1,DCTN1,TRABD2A,CAMK1,BRK1,ADD1,CORIN,SNCA,FNIP2,ICE1,SLF1,FNIP1,TMED9,TREM2,VEGFA,DLL1,CAMK2B,NRG1,SPIDR,ASAP1,VCP,SYK,DAB2IP,MPP7,SLF2,NEURL1,CALY,SMPD1,RAPGEF3,HRK,LGALS3,ATP10A,MYLK3,NEUROD2,LMAN1,TGFB1,BAX,BID,SHANK3,FRMPD4	0.571172	0.979983	0.571172	0.992572	1	1	conserved
Protein-Containing Complex Organization (GO:0043933)	65	44	HES5,KIFAP3,LAMC1,MDM4,TANK,WIPF1,NUP35,MITF,IL1RAP,PPARGC1A,WDR19,JCHAIN,PPID,CD74,IRGM,RANBP9,RIMS1,WASF1,SNX9,PALS2,WASL,DMTN,PTK2B,TRAF1,PARD3,USH1C,LIN7A,WASF3,CAPN3,TUBGCP4,PML,ELOB,CREBBP,ANKS4B,FANCA,LLGL1,SOX9,FASN,SMAD7,SHANK1,PARD6B,TIAM1,REPS2,DMD	0.573404	0.978355	0.573404	0.990302	1	1	conserved
Cellular Response to Cytokine Stimulus (GO:0071345)	148	100	ZC3H12A,LRP8,JAK1,IL12RB2,CD58,IL6R,HAX1,ARHGEF2,IFI16,MNDA,AIM2,PYHIN1,XCL1,RO60,CHI3L1,GREM2,HNRNPU,SOS1,SOCS5,TANK,STAT1,STAT4,IRS1,OXSR1,RHOA,WNT5A,ST3GAL6,CD47,HCLS1,IL1RAP,NFKB1,NPNT,PRLR,LIFR,GHR,PIK3R1,FER,SLC12A2,EGR1,DPYSL3,CAMK2A,CSF1R,IRGM,FOXC1,RIPK1,RIPOR2,MAPK13,TNFRSF21,GPER1,GSDME,IRF5,ASAH1,IKBKB,JAK2,IL11RA,DAPK1,DAB2IP,SIRT1,PTPRJ,PDE2A,IL10RA,CBL,CD4,PTPN6,PDE1B,SOCS2,SH2B3,PTPN11,OAS1,AKAP6,ATL1,HIF1A,ZFP36L1,CALM1,ZFAND6,IL16,MYLK3,CX3CL1,RIPOR1,NFAT5,IRF8,SHPK,STAT3,STAT5A,STAT5B,USP32,PRKCA,SOX9,TYK2,JAK3,IL12RB1,CRLF1,NUMBL,RPL13A,LILRA4,LILRA5,LILRA6,LILRB5,SIRPA,PTPRT	0.574142	0.9793	0.574142	0.984477	1	1	conserved
Regulation of Macromolecule Biosynthetic Process (GO:0010556)	68	46	TARDBP,ZC3H12A,MEAF6,KDM4A,FUBP1,SORT1,ATP1B1,RO60,ATRAID,SLC8A1,CNRIP1,AFF3,FEZF2,MITF,FOXP1,NFKBIZ,RABL3,MBD4,TXK,HNRNPD,HNRNPDL,JADE1,PDZD2,JADE2,TREM2,AHR,CHD7,KDM4C,CAVIN4,NELL1,STX3,HIF1A,ZFP36L1,PSEN1,HMG20A,COQ7,KAT7,TOM1L1,HMG20B,MEGF8,SLC8A2,PEG3,SIRPA,CHD6,APP,TOB2	0.575572	0.97687	0.575572	0.988237	1	1	conserved
Chromatin Organization (GO:0006325)	154	104	PADI2,HP1BP3,HDAC1,RBBP4,SFPQ,KDM4A,MYSM1,ZZZ3,BRDT,CHD1L,H3C13,CHTOP,KDM5B,NUCKS1,NUDT5,HNRNPU,ATAD2B,MTA3,PSME4,M1AP,HAT1,SATB2,INO80D,PER2,HDAC4,HDAC11,SATB1,SMARCC1,PBRM1,RYBP,REST,SETD7,ZNF827,PRMT9,NIPBL,SLF1,HDAC3,PWWP2A,SRPK1,C6ORF89,PHF10,BAZ1B,ACTL6B,ZNHIT1,UBN2,KDM7A,NPM2,CHD7,ATAD2,NSMCE2,SMARCA2,KDM4C,PSIP1,SMC5,ANP32B,SIRT1,TET1,KAT6B,SLF2,NSMCE4A,PWWP2B,SPTY2D1,TAF6L,KDM2A,KDM5A,CECR2,PRMT8,CHD4,ARID2,SMARCD1,NAP1L1,KDM2B,ZBTB1,YY1,INO80,MYO1E,PML,HMG20A,BCL7C,CFDP1,CHD3,SMARCE1,KAT2A,EZH1,KAT7,BPTF,SOX9,JMJD6,ZBTB7A,SAFB,DNMT1,BRD4,GATAD2A,DPF1,BICRA,ACTR5,TOP1,CHD6,L3MBTL1,PRMT2,CABIN1,MORC2,HDAC8,SMARCA1	0.577769	0.97791	0.577769	0.982861	1	1	conserved
Positive Regulation of ERK1 and ERK2 Cascade (GO:0070374)	80	54	PRKCZ,RAP1A,CHI3L1,DSTYK,FSHR,NRXN1,GPR55,THPO,NPNT,FBXW7,PDGFC,RAPGEF2,PDE8B,FGF1,CSF1R,CD74,PDGFRB,TREM2,VEGFA,CCN2,OPRM1,GPER1,BMPER,RAMP3,NAMPT,MFHAS1,ADRA1A,PTK2B,NRG1,GLIPR2,NRP1,FFAR4,DENND2B,CD44,VEGFB,ARRB1,CD4,PTPN11,HTR2A,FERMT2,CHRFAM7A,TNFAIP8L3,MAP2K1,SEMA7A,PDE8A,CX3CL1,NDRG4,PRKCA,ADCYAP1,TNFRSF11A,TGFB1,C5AR1,APP,ARHGAP8	0.583697	0.972037	0.583697	0.981538	1	1	conserved
Regulation of GTPase Activity (GO:0043087)	86	58	RCC2,RAP1GAP,ASAP3,VAV3,PRPF38B,RAP1A,RGS1,RGS7,ITGB1BP1,MAP4K4,LIMS1,RAB3GAP1,ALS2,EPHA4,NGEF,PLXNB1,EPHA3,DVL3,EPHA5,RAPGEF2,PDZD2,EFNA5,FGD2,SNX9,CAV2,ARHGEF5,PTK2,NTRK2,TBC1D2,DAB2IP,RAPGEF1,VAV2,RSU1,PRKG1,ARAP1,RDX,THY1,LRRK2,RAPGEF3,TBC1D30,TBC1D15,FGD6,TMED2,DOCK9,ARHGEF7,SIPA1L1,RGS6,GNB5,RASGRF1,TBC1D10B,CRK,SGSM2,ARHGAP44,NF1,ADCYAP1,MAPRE2,EVI5L,RTN4R	0.58748	0.970121	0.58748	0.978899	1	1	conserved
'De Novo' Post-Translational Protein Folding (GO:0051084)	19	13	DNAJB4,CCT3,CCT4,CCT5,HSPA9,TCP1,DNAJB5,HSPA5,DNAJB13,PTGES3,SDF2,DNAJC7,SDF2L1	0.589162	0.98186	0.589162	1.02421	1	1	conserved
Heterophilic Cell-Cell Adhesion via Plasma Membrane Cell Adhesion Molecules (GO:0007157)	19	13	IGSF21,CADM3,NRXN1,NECTIN3,NLGN1,FAT4,SELENOP,CRB2,CD6,CADM1,NECTIN1,AMIGO2,CXADR	0.589162	0.98186	0.589162	1.02421	1	1	conserved
Negative Regulation of Cell-Matrix Adhesion (GO:0001953)	19	13	AJAP1,RCC2,MYOC,ITGB1BP1,MAP4K4,CLASP2,FAM107A,PHLDB2,APOD,DMTN,CORO1C,SRC,NF2	0.589162	0.98186	0.589162	1.02421	1	1	conserved
Nicotinamide Nucleotide Metabolic Process (GO:0046496)	19	13	FMO4,KMO,MDH1B,GPD1L,NOCT,NADK2,NUDT12,HOOK3,VCP,NMRK1,ENO4,PFKM,HOOK2	0.589162	0.98186	0.589162	1.02421	1	1	conserved
Positive Regulation of Cell-Substrate Junction Organization (GO:0150117)	19	13	COL16A1,MYOC,MAP4K4,LIMS1,IQSEC1,PIK3R1,VEGFA,TSC1,NRP1,PTPRJ,THY1,FERMT2,MAPRE2	0.589162	0.98186	0.589162	1.02421	1	1	conserved
Positive Regulation of Response to Biotic Stimulus (GO:0002833)	19	13	CD180,POLR3G,BMP6,SASH1,TRIM56,LY96,PTPN11,SLC15A4,CYBA,IFI35,GRN,PRKCA,RIOK3	0.589162	0.98186	0.589162	1.02421	1	1	conserved
Protein Localization to Golgi Apparatus (GO:0034067)	19	13	GOLPH3L,ARL5A,OBSL1,RAB6B,PAQR3,GOLPH3,VPS13A,OPTN,RAB6A,SORL1,TMED10,RIPOR1,ARL5C	0.589162	0.98186	0.589162	1.02421	1	1	conserved
Regulation of Neutrophil Chemotaxis (GO:0090022)	19	13	XCL1,TNFAIP6,DPP4,PGAP1,SLIT2,THBS4,CD74,RIPOR2,PERP,CAMK1D,JAM3,DAPK2,C5AR2	0.589162	0.98186	0.589162	1.02421	1	1	conserved
Apoptotic Cell Clearance (GO:0043277)	16	11	XKR8,ITGAV,MEGF10,TREM2,XKR6,XKR4,ANXA1,SCARB1,TYRO3,RARA,XKR7	0.589309	0.988491	0.589309	1.03995	1	1	conserved
Carbohydrate Catabolic Process (GO:0016052)	16	11	CTBS,NEU2,MANBA,HOOK3,ENO4,DERA,PFKM,MAN2C1,ENOSF1,HOOK2,NAGA	0.589309	0.988491	0.589309	1.03995	1	1	conserved
Determination of Heart Left/Right Asymmetry (GO:0061371)	16	11	VANGL2,CCDC39,BBS7,MEF2C,DLL1,MICAL2,FOLR2,NDRG4,MEGF8,SMOX,MKKS	0.589309	0.988491	0.589309	1.03995	1	1	conserved
Limb Development (GO:0060173)	16	11	LNPK,IFT122,CORIN,CIBAR1,RSPO2,PCSK5,SMOC1,SALL1,KAT2A,MEGF8,KREMEN1	0.589309	0.988491	0.589309	1.03995	1	1	conserved
Membrane Protein Ectodomain Proteolysis (GO:0006509)	16	11	NCSTN,PSEN2,ADAM17,DAG1,ADAM19,ADAM9,PRKCQ,BACE1,SPPL3,PSEN1,MYH9	0.589309	0.988491	0.589309	1.03995	1	1	conserved
Negative Regulation of Cytoskeleton Organization (GO:0051494)	16	11	KANK4,CLASP1,PFN2,SLIT2,PRKN,SSH3,SSH1,HIP1R,CORO1A,SHANK1,SHANK3	0.589309	0.988491	0.589309	1.03995	1	1	conserved
Negative Regulation of miRNA Transcription (GO:1902894)	16	11	PPARG,REST,VEGFA,TWIST1,HIF1A,SMAD3,NFATC3,NCOR1,RARA,SOX9,TGFB1	0.589309	0.988491	0.589309	1.03995	1	1	conserved
Negative Regulation of Protein Localization to Membrane (GO:1905476)	16	11	RSC1A1,TMEM59,PPP2R5A,ITGB1BP1,RHOQ,MRAP2,DMTN,PPFIA1,NUMB,CLTC,TGFB1	0.589309	0.988491	0.589309	1.03995	1	1	conserved
Platelet Aggregation (GO:0070527)	16	11	STXBP3,CSRP1,PLEK,HSPB1,PIK3CG,TLN1,STXBP1,VCL,ACTN1,TYRO3,MYH9	0.589309	0.988491	0.589309	1.03995	1	1	conserved
Protein Exit From Endoplasmic Reticulum (GO:0032527)	16	11	AUP1,SEC13,FAF2,TMED9,VCP,OS9,HSP90B1,SEL1L,TECPR2,HERPUD1,LMAN1	0.589309	0.988491	0.589309	1.03995	1	1	conserved
Protein Targeting to Mitochondrion (GO:0006626)	16	11	MFF,PDZD2,FIS1,IMMP2L,GDAP1,TIMM10B,MIPEP,DNAJC15,HSP90AA1,TIMM21,TIMM44	0.589309	0.988491	0.589309	1.03995	1	1	conserved
Regulation of Cytoplasmic Translation (GO:2000765)	16	11	CSDE1,NMNAT2,HNRNPU,HNRNPD,PAIP1,CPEB4,RBM24,CPEB3,ZNF385A,CPEB1,UNK	0.589309	0.988491	0.589309	1.03995	1	1	conserved
Regulation of Gluconeogenesis (GO:0006111)	16	11	PRKAG3,PPARGC1A,FOXO1,PRKAG2,SIRT1,CRY1,ARPP19,KAT2A,STK4,EP300,SDHAF3	0.589309	0.988491	0.589309	1.03995	1	1	conserved
Sarcomere Organization (GO:0045214)	16	11	MYOM3,TNNT2,CSRP1,WDR1,MYOM2,FMNL3,CSRP2,MYH6,CAPN3,TPM1,MYLK3	0.589309	0.988491	0.589309	1.03995	1	1	conserved
Sensory Perception of Pain (GO:0019233)	16	11	KCNA2,SCN9A,RETREG1,OPRM1,OPRK1,KCNK4,P2RX7,P2RX4,CHRNA4,OPRL1,NIPSNAP1	0.589309	0.988491	0.589309	1.03995	1	1	conserved
Stress Granule Assembly (GO:0034063)	16	11	YTHDF2,CSDE1,UBAP2L,PRRC2C,TIA1,RPS23,YTHDF3,BICD1,DYNC1H1,OGFOD1,MAPT	0.589309	0.988491	0.589309	1.03995	1	1	conserved
Actin Filament Bundle Assembly (GO:0051017)	22	15	ADD2,MYO1B,FAM107A,DPYSL3,NEDD9,CALD1,DMTN,AIF1L,USH1C,RHOD,CORO1B,PAWR,HSP90B1,LIMD2,BAIAP2	0.589549	0.976992	0.589549	1.01292	1	1	conserved
Cellular Response to Radiation (GO:0071478)	22	15	GPR88,PRPF38B,IFI16,OPN3,RHOB,TANK,MAPK14,SPIDR,SWI5,SIRT1,RHOD,RAD9A,TRPM1,INO80,GRB2	0.589549	0.976992	0.589549	1.01292	1	1	conserved
Determination of Left/Right Symmetry (GO:0007368)	22	15	CCDC39,BBS7,DNAH5,DLL1,GALNT11,DNAAF11,RFX3,ENKUR,DNAAF4,CFAP52,ODAD4,MEGF8,SMOX,MKKS,KIF3B	0.589549	0.976992	0.589549	1.01292	1	1	conserved
Embryonic Limb Morphogenesis (GO:0030326)	22	15	SKI,ECE1,HDAC1,WDPCP,CYP26B1,WNT7A,CTNNB1,IFT122,NIPBL,TWIST1,FBXW4,CACNA1C,CREBBP,SALL1,MEGF8	0.589549	0.976992	0.589549	1.01292	1	1	conserved
Inorganic Anion Transport (GO:0015698)	22	15	PACC1,SLC4A10,CLCN2,SLC26A8,CLIC5,ENPP3,SLC26A4,SLC34A3,SLC17A6,BEST1,SLC5A8,P2RX5,SLC17A7,TTYH1,SLC4A11	0.589549	0.976992	0.589549	1.01292	1	1	conserved
mRNA Catabolic Process (GO:0006402)	22	15	YTHDF2,AGO3,THRAP3,TUT4,NBAS,CNOT10,NUDT16,XRN1,LSM6,NUDT12,SND1,RIDA,POLR2G,METTL16,DDX5	0.589549	0.976992	0.589549	1.01292	1	1	conserved
Mitotic DNA Damage Checkpoint Signaling (GO:0044773)	22	15	BABAM2,FANCD2,NEK11,TOPBP1,UIMC1,STK33,DGKZ,RAD9A,MRE11,TAOK3,FOXN3,TAOK2,FBXO31,TAOK1,CDK5RAP3	0.589549	0.976992	0.589549	1.01292	1	1	conserved
Negative Regulation of Epithelial to Mesenchymal Transition (GO:0010719)	22	15	MARK1,SPRED2,EPHA4,IL17RD,SPRY1,PPP2CA,BMP5,DAB2IP,SPRED1,SPSB3,LDLRAD4,DSG2,SMAD7,SPRED3,OVOL2	0.589549	0.976992	0.589549	1.01292	1	1	conserved
Phospholipid Dephosphorylation (GO:0046839)	22	15	PLPP3,PLPPR5,PLPPR4,SGPP2,SACM1L,MTMR12,PLPP1,MTMR7,PLPPR1,INPP5F,MTMR2,MTMR6,MTMR10,PLPP2,SYNJ1	0.589549	0.976992	0.589549	1.01292	1	1	conserved
Positive Regulation of Macromolecule Metabolic Process (GO:0010604)	22	15	ECE1,WNT7A,WFS1,SNCA,INHBA,RAMP3,SCRIB,MAPK8,INPP5F,CHRFAM7A,NSF,TGFB1,ITCH,PTPN1,APP	0.589549	0.976992	0.589549	1.01292	1	1	conserved
Proton Transmembrane Transport (GO:1902600)	22	15	SLC9A1,ATP1B1,ATP6V1A,NNT,SLC36A1,ATP6V0E1,ATP6V1B2,ATP6V1C1,ATP6V0A2,DMAC2L,SLC46A1,ATP6V0A1,ATP1A3,SLC4A11,SLC9A8	0.589549	0.976992	0.589549	1.01292	1	1	conserved
Translational Elongation (GO:0006414)	22	15	ANKZF1,GIGYF2,RCHY1,GFM2,RNF14,KLHDC10,TRIP4,EEF2K,TCF25,CDK5RAP3,USP32,EEF2,DDRGK1,EEF1A2,GTPBP1	0.589549	0.976992	0.589549	1.01292	1	1	conserved
Vascular Endothelial Growth Factor Receptor Signaling Pathway (GO:0048010)	22	15	PKN2,MAPKAPK2,MAPKAPK3,MAPK14,VEGFA,HSPB1,PTK2B,PTK2,DAB2IP,VAV2,NRP1,VEGFB,PRKD1,SRC,VEGFD	0.589549	0.976992	0.589549	1.01292	1	1	conserved
Cellular Response to Glucose Starvation (GO:0042149)	25	17	ZC3H12A,SZT2,PRKAA2,IFI16,EIF2AK3,PRKAG3,CPEB4,FOXO3,SESN1,YWHAG,PRKAG2,YWHAZ,HSPA5,SIRT1,CHKA,SESN3,PLIN3	0.590275	0.973265	0.590275	1.00445	1	1	conserved
Clathrin-Dependent Endocytosis (GO:0072583)	25	17	DNAJC6,FNBP1L,STON1,CLTB,CANX,LMBRD1,SNAP91,DLL1,DNM1,GPR107,INPP5F,AP2A2,FCHSD2,GAS7,AP2B1,CLTC,FCHO1	0.590275	0.973265	0.590275	1.00445	1	1	conserved
Regulation of Cellular Component Size (GO:0032535)	25	17	DNAJC16,HP1BP3,RAB3B,VAV3,LAMTOR5,NEB,MYO3B,MSN,DNM1,VAV2,RDX,BORCS5,ARHGAP5,RIN3,RAP1GAP2,RPTOR,ARHGAP35	0.590275	0.973265	0.590275	1.00445	1	1	conserved
Actin Filament Polymerization (GO:0030041)	13	9	FAM107A,DIAPH1,WASF1,COBL,WASL,JAK2,GSN,TTC17,WASF3	0.590351	0.998061	0.590351	1.06361	1	1	conserved
Chaperone Cofactor-Dependent Protein Refolding (GO:0051085)	13	9	DNAJB4,HSPA9,DNAJB5,HSPA5,DNAJB13,PTGES3,SDF2,DNAJC7,SDF2L1	0.590351	0.998061	0.590351	1.06361	1	1	conserved
Establishment of Protein Localization to Mitochondrion (GO:0072655)	13	9	MFF,PDZD2,RALA,FIS1,GDAP1,DNAJC15,TIMM21,TIMM44,HOOK2	0.590351	0.998061	0.590351	1.06361	1	1	conserved
Negative Regulation of Lipid Metabolic Process (GO:0045833)	13	9	ALK,APOD,GPER1,CCDC3,BSCL2,NCOR1,SREBF1,CIDEA,ASXL3	0.590351	0.998061	0.590351	1.06361	1	1	conserved
Negative Regulation of Protein Transport (GO:0051224)	13	9	RSC1A1,PKDCC,NDFIP1,ADTRP,SNX3,SERGEF,ERP29,NDFIP2,WWP2	0.590351	0.998061	0.590351	1.06361	1	1	conserved
Negative Regulation of Signal Transduction by P53 Class Mediator (GO:1901797)	13	9	KDM1A,CD74,PRKN,TWIST1,MLXIPL,SIRT1,CD44,RFFL,DYRK1A	0.590351	0.998061	0.590351	1.06361	1	1	conserved
Organelle Fusion (GO:0048284)	13	9	MCL1,CHCHD3,GDAP1,STX3,EEA1,USP30,STX4,CIDEA,MED12	0.590351	0.998061	0.590351	1.06361	1	1	conserved
Phospholipid Catabolic Process (GO:0009395)	13	9	PLA2G4A,SMPD2,SMPDL3A,ENPP2,SMPD1,PLBD2,SMPD3,GDPD1,GPCPD1	0.590351	0.998061	0.590351	1.06361	1	1	conserved
Positive Regulation of Interferon-Alpha Production (GO:0032727)	13	9	IFIH1,STAT1,TLR3,IRF5,ZC3HAV1,TBK1,IRF3,MAVS,TLR7	0.590351	0.998061	0.590351	1.06361	1	1	conserved
Positive Regulation of Locomotion (GO:0040017)	13	9	CSF1R,PDGFRB,TREM2,TWIST1,TRIM32,STX3,STX4,AKT2,TGFB1	0.590351	0.998061	0.590351	1.06361	1	1	conserved
Positive Regulation of Nervous System Process (GO:0031646)	13	9	NRDC,CDK18,RIMS1,RIMS2,UNC13B,PARD3,MYRF,TENM4,RNF10	0.590351	0.998061	0.590351	1.06361	1	1	conserved
Positive Regulation of Striated Muscle Cell Differentiation (GO:0051155)	13	9	MEF2C,RBM24,MAPK14,NRG1,EFNB2,ATP11A,MYLK3,MYOCD,TGFB1	0.590351	0.998061	0.590351	1.06361	1	1	conserved
Regulation of Activin Receptor Signaling Pathway (GO:0032925)	13	9	SKI,ACVR2A,SMURF1,ACVR1B,DACT1,SMAD6,SMAD7,FKBP1A,FKBP1C	0.590351	0.998061	0.590351	1.06361	1	1	conserved
Regulation of Amyloid Precursor Protein Catabolic Process (GO:1902991)	13	9	EFNA3,ROCK2,EPHA4,RANBP9,SORL1,TMED10,CHRFAM7A,FKBP1A,APP	0.590351	0.998061	0.590351	1.06361	1	1	conserved
Reg of Cardiac Muscle Contraction by Reg of the Release of Sequestered Calcium Ion (GO:0010881)	13	9	GSTM2,RYR2,SLC8A1,CALM2,ASPH,CACNA1C,CALM1,PRKCA,DMD	0.590351	0.998061	0.590351	1.06361	1	1	conserved
Regulation of Extracellular Matrix Organization (GO:1903053)	13	9	GLMN,DDR2,LAMC1,PRDM5,LAMA2,LAMB1,RECK,AXIN2,LAMA1	0.590351	0.998061	0.590351	1.06361	1	1	conserved
Regulation of Generation of Precursor Metabolites and Energy (GO:0043467)	13	9	KHK,PRKAG3,PRKAG2,SLC2A6,TIGAR,HIF1A,ZBTB7A,EIF6,EP300	0.590351	0.998061	0.590351	1.06361	1	1	conserved
Regulation of Muscle Cell Differentiation (GO:0051147)	13	9	LAMC1,MEGF10,MAPK14,LAMA2,HDAC9,LAMB1,RBM4,MYOCD,LAMA1	0.590351	0.998061	0.590351	1.06361	1	1	conserved
Regulation of Myeloid Cell Differentiation (GO:0045637)	13	9	RBM15,MEF2C,HSPA9,PTK2B,CTR9,SPI1,ZBTB16,EIF6,L3MBTL1	0.590351	0.998061	0.590351	1.06361	1	1	conserved
Regulation of Neural Precursor Cell Proliferation (GO:2000177)	13	9	DISP3,KDM1A,NES,TAFA1,TOX,LRRK2,NAP1L1,KDM2B,SBNO1	0.590351	0.998061	0.590351	1.06361	1	1	conserved
Retrograde Axonal Transport (GO:0008090)	13	9	TMEM108,FBXW11,DST,NEFL,KIF5A,DYNC1H1,PAFAH1B1,HAP1,MPP2	0.590351	0.998061	0.590351	1.06361	1	1	conserved
Secretory Granule Organization (GO:0033363)	13	9	LYST,AP1S3,AP3S1,AP1S1,HPS1,AP3S2,AP1G1,HPS4,AP1B1	0.590351	0.998061	0.590351	1.06361	1	1	conserved
Regulation of mRNA Catabolic Process (GO:0061013)	28	19	YTHDF2,PUM1,ZC3H12A,MAPKAPK2,PUM2,PCBP4,CNOT8,RBM24,ZC3HAV1,YTHDF3,PRR5L,ZFP36L1,ZC3H14,CARHSP1,CNOT1,CASC3,PRKCA,GTPBP1,CSDC2	0.591223	0.970319	0.591223	0.997869	1	1	conserved
mRNA Destabilization (GO:0061157)	31	21	TARDBP,YTHDF2,PUM1,AGO3,ZC3H12A,TUT4,ROCK2,PUM2,GIGYF2,CNOT8,RBM24,YTHDF3,RIDA,AGO2,CPEB3,CELF1,ZFP36L1,FTO,CNOT1,METTL16,NANOS3	0.592321	0.967931	0.592321	0.992598	1	1	conserved
Response to Molecule of Bacterial Origin (GO:0002237)	31	21	INAVA,MAPKAPK2,ADAM17,PELI1,MAPKAPK3,FOXP1,LIAS,SNCA,NOCT,SELENOP,FER,AHR,LY96,FBXO3,CD6,GCH1,SMAD6,SRR,TNFRSF11A,NANOS3,RPS6KA3	0.592321	0.967931	0.592321	0.992598	1	1	conserved
ERK1 and ERK2 Cascade (GO:0070371)	10	7	ITGAV,DUSP5,ZFP36L1,MAP2K1,CTSH,SOX9,MAPK1	0.593028	1.01309	0.593028	1.10302	1	1	conserved
L-glutamate Import (GO:0051938)	10	7	SLC1A4,SLC25A12,SLC1A1,SLC17A6,SLC1A6,SLC17A7,TTYH1	0.593028	1.01309	0.593028	1.10302	1	1	conserved
RNA-templated DNA Biosynthetic Process (GO:0006278)	10	7	XRCC5,PINX1,HMBOX1,TERF1,MRE11,PTGES3,HSP90AA1	0.593028	1.01309	0.593028	1.10302	1	1	conserved
Acylglycerol Homeostasis (GO:0055090)	10	7	OSBPL11,MLXIPL,OSBPL8,SCARB1,MAP4K5,LIPC,RORA	0.593028	1.01309	0.593028	1.10302	1	1	conserved
Antigen Processing and Presentation of Exogenous Peptide Antigen (GO:0002478)	10	7	CTSS,MFSD6,PIKFYVE,CTSF,LGMN,DNM2,IFI30	0.593028	1.01309	0.593028	1.10302	1	1	conserved
Aromatic Amino Acid Family Catabolic Process (GO:0009074)	10	7	KMO,KYNU,HGD,QDPR,CARNMT1,CARNS1,FAH	0.593028	1.01309	0.593028	1.10302	1	1	conserved
Atrioventricular Valve Morphogenesis (GO:0003181)	10	7	MDM4,BMPR2,ADAMTS19,SLIT3,OLFM1,SMAD6,AXIN2	0.593028	1.01309	0.593028	1.10302	1	1	conserved
Carbohydrate Derivative Transport (GO:1901264)	10	7	MFSD2A,SLC29A1,VLDLR,SCARB1,SLC15A4,SPNS1,PLTP	0.593028	1.01309	0.593028	1.10302	1	1	conserved
Cellular Response to Acidic pH (GO:0071468)	10	7	SLC9A1,KCNK3,RAB11FIP5,KCNK9,PKD2L1,KCNK4,SCNN1B	0.593028	1.01309	0.593028	1.10302	1	1	conserved
Cellular Response to Estradiol Stimulus (GO:0071392)	10	7	GPER1,RAMP3,LCOR,SSTR1,ESR2,SSTR2,NRIP1	0.593028	1.01309	0.593028	1.10302	1	1	conserved
Central Nervous System Myelination (GO:0022010)	10	7	HES5,MYRF,TENM4,CNTNAP1,B4GALT5,SOX10,GPM6B	0.593028	1.01309	0.593028	1.10302	1	1	conserved
Determination of Bilateral Symmetry (GO:0009855)	10	7	BBS7,DNAH5,DLL1,GALNT11,DNAAF4,MKKS,KIF3B	0.593028	1.01309	0.593028	1.10302	1	1	conserved
Ear Morphogenesis (GO:0042471)	10	7	EPHB2,NIPBL,MYO6,SOBP,TWIST1,CHD7,USH1C	0.593028	1.01309	0.593028	1.10302	1	1	conserved
Endolysosomal Toll-Like Receptor Signaling Pathway (GO:0140894)	10	7	RFTN1,TLR3,IKBKB,SCARA3,OAS1,EPG5,TLR7	0.593028	1.01309	0.593028	1.10302	1	1	conserved
Fat-Soluble Vitamin Metabolic Process (GO:0006775)	10	7	RPE65,LRP2,RIMBP2,LGMN,CYP11A1,RLBP1,NQO1	0.593028	1.01309	0.593028	1.10302	1	1	conserved
Hepaticobiliary System Development (GO:0061008)	10	7	WNT4,TGFBR3,NIPBL,COBL,SLTM,NF1,CDK5RAP3	0.593028	1.01309	0.593028	1.10302	1	1	conserved
Hexose Biosynthetic Process (GO:0019319)	10	7	PER2,PPARGC1A,SLC39A14,RBP4,CHST15,CRY1,G6PC3	0.593028	1.01309	0.593028	1.10302	1	1	conserved
Intracellular Protein Transmembrane Transport (GO:0065002)	10	7	PEX6,PEX7,PEX2,HSPA5,PEX16,PEX5,TRIM37	0.593028	1.01309	0.593028	1.10302	1	1	conserved
Keratan Sulfate Proteoglycan Metabolic Process (GO:0042339)	10	7	ST3GAL6,SLC35D2,CHST1,B4GAT1,ST3GAL4,CHST6,B3GNT3	0.593028	1.01309	0.593028	1.10302	1	1	conserved
Lymphocyte Proliferation (GO:0046651)	10	7	CTPS1,MSN,MEF2C,PIK3CG,PPP3CB,RASGRP1,EBI3	0.593028	1.01309	0.593028	1.10302	1	1	conserved
Mitochondrion Transport Along Microtubule (GO:0047497)	10	7	NEFL,SYBU,UBB,HIF1A,RHOT1,MAPT,MED12	0.593028	1.01309	0.593028	1.10302	1	1	conserved
Multivesicular Body Organization (GO:0036257)	10	7	STAM2,PDCD6IP,UBAP1,MVB12B,TSG101,VPS37B,VPS25	0.593028	1.01309	0.593028	1.10302	1	1	conserved
Myelination in Peripheral Nervous System (GO:0022011)	10	7	SKI,MYOC,ARHGEF10,PARD3,NF1,CNTNAP1,LGI4	0.593028	1.01309	0.593028	1.10302	1	1	conserved
Negative Regulation of Intracellular Protein Transport (GO:0090317)	10	7	PARK7,APOD,RAB23,MDFIC,SUFU,CABP1,YWHAB	0.593028	1.01309	0.593028	1.10302	1	1	conserved
Negative Regulation of Neuroinflammatory Response (GO:0150079)	10	7	CD200R1,TREM2,SYT12,SBNO1,CX3CL1,GRN,LDLR	0.593028	1.01309	0.593028	1.10302	1	1	conserved
Neuron Projection Organization (GO:0106027)	10	7	EPHB2,DCTN1,PSEN1,LGMN,CHRFAM7A,ATP1A3,APP	0.593028	1.01309	0.593028	1.10302	1	1	conserved
Positive Regulation of Cartilage Development (GO:0061036)	10	7	PKDCC,BMPR2,TAPT1,BMP1,ZBTB16,SOX5,SOX9	0.593028	1.01309	0.593028	1.10302	1	1	conserved
Positive Regulation of Cellular Response to Insulin Stimulus (GO:1900078)	10	7	PRKCZ,IRS1,SIRT1,SORBS1,SORL1,PTPN11,SNX5	0.593028	1.01309	0.593028	1.10302	1	1	conserved
Positive Regulation of Cytokine Production Involved in Immune Response (GO:0002720)	10	7	XCL1,INAVA,TANK,WNT5A,IRF5,PLCG2,MALT1	0.593028	1.01309	0.593028	1.10302	1	1	conserved
Positive Regulation of Extracellular Matrix Organization (GO:1903055)	10	7	DDR2,CLASP1,CLASP2,MELTF,SMAD3,CARMIL2,TGFB1	0.593028	1.01309	0.593028	1.10302	1	1	conserved
Positive Regulation of Leukocyte Migration (GO:0002687)	10	7	IL6R,XCL1,RTN4,VEGFA,PTN,THY1,LGALS3	0.593028	1.01309	0.593028	1.10302	1	1	conserved
Positive Regulation of Potassium Ion Transport (GO:0043268)	10	7	NOS1AP,DLG1,ANK2,DRD1,TREM2,AKAP7,AKAP6	0.593028	1.01309	0.593028	1.10302	1	1	conserved
Positive Regulation of Sprouting Angiogenesis (GO:1903672)	10	7	JAK1,SMAD1,FGF1,VEGFA,DLL1,TJP1,DSG2	0.593028	1.01309	0.593028	1.10302	1	1	conserved
Protein Acetylation (GO:0006473)	10	7	HAT1,FOXO1,KAT6A,SIRT1,NAA16,CREBBP,EP300	0.593028	1.01309	0.593028	1.10302	1	1	conserved
Receptor Recycling (GO:0001881)	10	7	EHD3,NSG1,PEX6,LMTK2,PEX2,SORL1,PEX5	0.593028	1.01309	0.593028	1.10302	1	1	conserved
Regulation of Biosynthetic Process (GO:0009889)	10	7	NOS1AP,PIKFYVE,CD47,SNCA,SIRT5,JAK2,SIRPA	0.593028	1.01309	0.593028	1.10302	1	1	conserved
Regulation of Cell Projection Organization (GO:0031344)	10	7	MACF1,MFSD2A,ERMN,TREM2,NTNG2,LRRK2,MYO9A	0.593028	1.01309	0.593028	1.10302	1	1	conserved
Regulation of Establishment of Endothelial Barrier (GO:1903140)	10	7	ROCK2,VEGFA,IKBKB,ZDHHC21,S1PR3,VCL,PPP1R12A	0.593028	1.01309	0.593028	1.10302	1	1	conserved
Regulation of Leukocyte Chemotaxis (GO:0002688)	10	7	IL6R,XCL1,SLIT2,PTN,PTK2B,CAMK1D,SLC8B1	0.593028	1.01309	0.593028	1.10302	1	1	conserved
Regulation of Transcription by RNA Polymerase I (GO:0006356)	10	7	EIF2AK3,LYAR,PRR7,BAZ1B,MYO1E,CREBBP,ERBB2	0.593028	1.01309	0.593028	1.10302	1	1	conserved
Regulation of Transcription by RNA Polymerase III (GO:0006359)	10	7	ZC3H8,ICE1,POLR3G,BAZ1B,NAB2,MYO1E,RPTOR	0.593028	1.01309	0.593028	1.10302	1	1	conserved
Regulation of Ventricular Cardiac Muscle Cell Membrane Repolarization (GO:0060307)	10	7	NOS1AP,SCN5A,ANK2,CACNA2D1,SCN4B,SCN1B,SNTA1	0.593028	1.01309	0.593028	1.10302	1	1	conserved
Signaling Receptor Ligand Precursor Processing (GO:0140448)	10	7	ECE1,DPP4,CORIN,PCSK1,PCSK5,PCSK6,PCSK2	0.593028	1.01309	0.593028	1.10302	1	1	conserved
Telomere Maintenance via Telomerase (GO:0007004)	10	7	XRCC5,PINX1,HMBOX1,TERF1,MRE11,PTGES3,HSP90AA1	0.593028	1.01309	0.593028	1.10302	1	1	conserved
Cellular Response to UV (GO:0034644)	34	23	KDM1A,OPN3,CNRIP1,RHBDD1,FBXW7,PPID,POLK,MAPK14,MAPK13,PTPRK,MINDY4,XPA,SIRT1,SMPD1,USP28,CUL4A,ZBTB1,YY1,INO80,CREBBP,ERCC4,EP300,TAF1	0.593521	0.965954	0.593521	0.988282	1	1	conserved
Regulation of Secretion by Cell (GO:1903530)	34	23	OTOF,CPLX1,ARFIP1,HTR1A,MEF2C,MCTP1,CAMK2A,CPLX2,RIMS1,STXBP5,RALA,LGI3,RIMS2,MYOF,KCNMB4,RAB21,SYT1,RAB26,STX4,HAP1,NSF,SEPTIN4,SYN1	0.593521	0.965954	0.593521	0.988282	1	1	conserved
+ Reg of Phosphatidylinositol 3-Kinase/Prot Kinase B Signal Transduction (GO:0051897)	98	66	PARK7,EPHA8,VAV3,HAX1,DDR2,MYOC,CHI3L1,ITGB1BP1,SOS1,FSHR,NRXN1,RTN4,CCDC88A,IL1R1,IRS1,PLXNB1,GRM2,HCLS1,RYK,THPO,PDGFC,SEMA5A,SELENOP,EFNA5,CSF1R,PDGFRB,ADTRP,TREM2,VEGFA,GFRAL,GPER1,RAMP3,HIP1,PIK3CG,WNT16,MFHAS1,PTK2B,EXTL3,MTDH,PTK2,JAK2,NTRK2,VAV2,SIRT1,BTBD10,AMBRA1,PTPRJ,VEGFB,CBL,PTPN6,OSBPL8,P2RX4,PTPN11,PRKD1,FERMT2,LTK,TYRO3,NTRK3,CX3CL1,PIK3R5,PRKCA,TGFB1,CPNE1,SRC,APP,RASD2	0.594595	0.966983	0.594595	0.974596	1	1	conserved
Amide Biosynthetic Process (GO:0043604)	37	25	ACOT7,MECR,CERS6,SPTSSB,SGMS2,MGST2,PANK3,SMPD2,AGK,CLN8,ASAH1,GNE,NANS,GGTA1,ASS1,PANK1,SMPD1,CARNS1,MYCBP2,SPTLC2,FA2H,LDLR,GGT7,GGT5,GGT1	0.594793	0.964291	0.594793	0.984683	1	1	conserved
Glycerophospholipid Metabolic Process (GO:0006650)	37	25	PLCH2,PLA2G2D,PLA2G2C,PIP5K1A,PLA2G4A,PLCL1,PLCL2,PLCD1,SERINC5,FAR1,PLCB3,HDHD5,DGKH,PLCB2,LCAT,PLCG2,PAFAH1B1,GDPD1,ABHD3,GPCPD1,PLCB1,PLCB4,SYNJ1,PLA2G6,PNPLA3	0.594793	0.964291	0.594793	0.984683	1	1	conserved
Glycoprotein Metabolic Process (GO:0009100)	37	25	FBXO44,MAN1A2,MGAT4A,NEU2,NGLY1,MANBA,GOLPH3,HEXB,MAN2A1,GCNT1,ERP44,OGA,GAL3ST3,ST3GAL4,ST8SIA1,HIF1A,GANC,HEXA,ST8SIA2,PCSK6,ST8SIA5,ST8SIA3,MAN2B1,B4GALT5,LARGE1	0.594793	0.964291	0.594793	0.984683	1	1	conserved
Negative Regulation of Cell Cycle (GO:0045786)	37	25	BRINP2,RHOB,HPGD,FOXC1,PTPRK,RPS6KA2,GPER1,THAP5,TRIM35,SCRIB,PTPN3,BRINP1,SIRT1,SIPA1,CDKN1B,NR4A1,LATS2,IPO5,PPP1R13B,PML,MYOCD,TGFB1,CDK5RAP1,BTG3,TSPYL2	0.594793	0.964291	0.594793	0.984683	1	1	conserved
Regulation of Translational Initiation (GO:0006446)	37	25	YTHDF2,KHDRBS1,CSDE1,DDX1,EIF2AK3,GIGYF2,EIF4A2,PAIP1,PAIP2,BZW2,HSPB1,YTHDF3,EIF3E,SCRIB,NCBP1,EIF4G2,POLR2G,RBM4,DNAJC3,ALKBH1,EIF5,KLHL25,MIF4GD,IMPACT,CTIF	0.594793	0.964291	0.594793	0.984683	1	1	conserved
Cellular Response to Tumor Necrosis Factor (GO:0071356)	40	27	ZC3H12A,CD58,ARHGEF2,AIM2,CHI3L1,LIMS1,TANK,STAT1,NPNT,RIPK1,TNFRSF21,FOXO3,GPER1,GSDME,ASAH1,PTK2B,IKBKB,JAK2,TRAF1,DAB2IP,SIRT1,ATL1,ZFP36L1,TRAF3,ZFAND6,TNFRSF11A,ACTN4	0.596113	0.962872	0.596113	0.981634	1	1	conserved
Glycoprotein Biosynthetic Process (GO:0009101)	40	27	DDOST,TMEM59,B3GALT2,B3GALNT2,ST3GAL5,MGAT4A,BMPR2,ST3GAL6,CHST13,GOLPH3,FUT9,GALNTL5,CSGALNACT1,GCNT1,CSGALNACT2,GAL3ST3,ST3GAL4,ST8SIA1,CHST11,ST8SIA2,PMM2,CHST9,ST8SIA5,ST8SIA3,CHST8,B4GALT5,LARGE1	0.596113	0.962872	0.596113	0.981634	1	1	conserved
Regulation of MAP Kinase Activity (GO:0043405)	40	27	TRIB2,NEK10,ROBO1,PDCD10,UCHL1,PAQR3,GHR,FGF1,PDGFRB,FGF18,RGS14,TPD52L1,PIK3CG,DIRAS2,DAB2IP,TSG101,PTPRJ,LRRK2,RASGRP1,IL34,PIK3R6,PIK3R5,KSR1,CDK12,ERBB2,CDK5RAP3,PTPN1	0.596113	0.962872	0.596113	0.981634	1	1	conserved
Transforming Growth Factor Beta Receptor Signaling Pathway (GO:0007179)	40	27	SKI,ZFYVE9,JUN,TGFBR3,FMOD,PXDN,TGFBRAP1,ITGB5,SMAD1,HPGD,SMAD5,PTPRK,ZYX,ADAM9,PTK2,SIRT1,ZMIZ1,LTBP3,FERMT2,SMAD3,NLK,STAT3,PIAS2,SMAD7,TGFBR3L,TGFB1,SRC	0.596113	0.962872	0.596113	0.981634	1	1	conserved
RNA Splicing (GO:0008380)	43	29	TARDBP,SNRNP40,SRRM1,SRSF4,SFPQ,PRPF3,CELF3,TRA2B,PPARGC1A,DHX15,LSM6,SRPK1,SRPK2,CCAR2,SMU1,NCBP1,HNRNPH3,SMNDC1,DDX23,NRDE2,RNPS1,FUS,SF3B3,CDK12,DHX8,PPP1R9B,LUC7L3,PRPF6,ZMAT5	0.597467	0.961645	0.597467	0.979003	1	1	conserved
Regulation of Cell Cycle G1/S Phase Transition (GO:1902806)	43	29	CDC73,ATP2B4,SMARCC1,PBRM1,FBXW7,CDK7,PPP2CA,PHF10,ACTL6B,SMARCA2,APBB1,AMBRA1,PTPN6,CDKN1B,ARID2,SMARCD1,PSME1,PSME2,MNAT1,INO80,PKD1,BCL7C,PLCG2,SMARCE1,STXBP4,DPF1,DDRGK1,MN1,TAF1	0.597467	0.961645	0.597467	0.979003	1	1	conserved
Sphingolipid Metabolic Process (GO:0006665)	43	29	PPT1,ELOVL1,PLPP3,CERS6,CERKL,SGPP2,HACD2,PPM1L,SPTSSB,SGMS2,PLPP1,ELOVL4,SMPD2,CLN8,ENPP2,ABCA2,SGPL1,SMPD1,B4GALNT1,TM9SF2,PRKD1,SPTLC2,SMPD3,FA2H,SPNS2,PLPP2,TECR,GAL3ST1,CERK	0.597467	0.961645	0.597467	0.979003	1	1	conserved
Arp2/3 Complex-Mediated Actin Nucleation (GO:0034314)	7	5	ARPC5,ACTR3,IQGAP2,WIPF3,WHAMM	0.599138	1.04013	0.599138	1.18181	1	1	conserved
T Cell Mediated Immunity (GO:0002456)	7	5	CD46,CD8A,ZNF395,CADM1,CTSH	0.599138	1.04013	0.599138	1.18181	1	1	conserved
Amino Sugar Metabolic Process (GO:0006040)	7	5	EXTL2,GFPT1,GFPT2,CSGALNACT1,FN3K	0.599138	1.04013	0.599138	1.18181	1	1	conserved
Amyloid-Beta Formation (GO:0034205)	7	5	NCSTN,PSEN2,BACE1,PSEN1,DYRK1A	0.599138	1.04013	0.599138	1.18181	1	1	conserved
Anterograde Dendritic Transport (GO:0098937)	7	5	KIF5C,KIFC2,KIF5A,KIF3B,STAU1	0.599138	1.04013	0.599138	1.18181	1	1	conserved
Aorta Development (GO:0035904)	7	5	ROBO2,ROBO1,PDGFRB,PDE2A,HECTD1	0.599138	1.04013	0.599138	1.18181	1	1	conserved
Auditory Receptor Cell Morphogenesis (GO:0002093)	7	5	REST,WHRN,TPRN,PDZD7,USH1C	0.599138	1.04013	0.599138	1.18181	1	1	conserved
Axonal Transport of Mitochondrion (GO:0019896)	7	5	NEFL,SYBU,HIF1A,MAPT,MED12	0.599138	1.04013	0.599138	1.18181	1	1	conserved
Base Conversion or Substitution Editing (GO:0016553)	7	5	ADAR,ADARB1,APOBEC3H,APOBEC3F,APOBEC3C	0.599138	1.04013	0.599138	1.18181	1	1	conserved
Biogenic Amine Catabolic Process (GO:0042402)	7	5	CHDH,SLC44A1,PAOX,SMOX,COMT	0.599138	1.04013	0.599138	1.18181	1	1	conserved
Cardiac Cell Development (GO:0055006)	7	5	SLC8A1,VEGFA,MYH6,ASB2,CXADR	0.599138	1.04013	0.599138	1.18181	1	1	conserved
Carnitine Metabolic Process (GO:0009437)	7	5	CPT2,ACADM,CROT,BBOX1,SHMT1	0.599138	1.04013	0.599138	1.18181	1	1	conserved
Cell-Cell Junction Maintenance (GO:0045217)	7	5	INAVA,CSF1R,FERMT2,TJP1,RCAN1	0.599138	1.04013	0.599138	1.18181	1	1	conserved
Cellular Response to Dopamine (GO:1903351)	7	5	DRD5,DRD1,PRKN,LRRK2,GNB5	0.599138	1.04013	0.599138	1.18181	1	1	conserved
Cellular Response to Forskolin (GO:1904322)	7	5	ADCY5,ADCY2,AHR,ADCY8,ADCY6	0.599138	1.04013	0.599138	1.18181	1	1	conserved
Cellular Response to Interleukin-4 (GO:0071353)	7	5	JAK1,XCL1,SHPK,STAT5A,JAK3	0.599138	1.04013	0.599138	1.18181	1	1	conserved
Detection of Mechanical Stimulus Involved in Sensory Perception of Sound (GO:0050910)	7	5	REST,WHRN,PDZD7,PTPRQ,MKKS	0.599138	1.04013	0.599138	1.18181	1	1	conserved
Detection of Stimulus Involved in Sensory Perception of Pain (GO:0062149)	7	5	SCN1A,EPHB1,TMEM120A,KCNA1,MMP24	0.599138	1.04013	0.599138	1.18181	1	1	conserved
Establishment of Endothelial Intestinal Barrier (GO:0090557)	7	5	RAB1A,RAPGEF2,TJP2,TJP1,TJP3	0.599138	1.04013	0.599138	1.18181	1	1	conserved
Ether Lipid Biosynthetic Process (GO:0008611)	7	5	PLA2G4A,SELENOI,PEX7,FAR1,DHRS7B	0.599138	1.04013	0.599138	1.18181	1	1	conserved
Fatty Acid Homeostasis (GO:0055089)	7	5	PRKAA2,MLXIPL,SIRT1,DGAT2,ACACB	0.599138	1.04013	0.599138	1.18181	1	1	conserved
Female Meiotic Nuclear Division (GO:0007143)	7	5	FMN2,MEIOB,SPIRE2,SKA2,SPIRE1	0.599138	1.04013	0.599138	1.18181	1	1	conserved
Gastrulation (GO:0007369)	7	5	TASOR,LMBRD1,NR4A3,MEGF8,MKKS	0.599138	1.04013	0.599138	1.18181	1	1	conserved
Gene Silencing by piRNA-directed DNA Methylation (GO:0141176)	7	5	SPOCD1,TDRD5,TDRD9,SPNS1,MOV10L1	0.599138	1.04013	0.599138	1.18181	1	1	conserved
Glucan Metabolic Process (GO:0044042)	7	5	UGP2,GBE1,PRKAG2,PPP1R3C,PYGL	0.599138	1.04013	0.599138	1.18181	1	1	conserved
Inner Ear Receptor Cell Development (GO:0060119)	7	5	GRXCR1,WHRN,PDZD7,USH1C,IFT88	0.599138	1.04013	0.599138	1.18181	1	1	conserved
Iron-Sulfur Cluster Assembly (GO:0016226)	7	5	BOLA3,HSPA9,NUBPL,BOLA2B,FDX2	0.599138	1.04013	0.599138	1.18181	1	1	conserved
Lymphocyte Chemotaxis (GO:0048247)	7	5	CLSTN1,SLC12A2,PIK3CG,CYP7B1,CKLF	0.599138	1.04013	0.599138	1.18181	1	1	conserved
Macrophage Activation Involved in Immune Response (GO:0002281)	7	5	TREM2,SYK,PLCG2,IFI35,GRN	0.599138	1.04013	0.599138	1.18181	1	1	conserved
Magnesium Ion Transport (GO:0015693)	7	5	NIPAL4,TUSC3,NIPAL2,TRPM6,SLC41A2	0.599138	1.04013	0.599138	1.18181	1	1	conserved
Metallo-Sulfur Cluster Assembly (GO:0031163)	7	5	BOLA3,HSPA9,NUBPL,BOLA2B,FDX2	0.599138	1.04013	0.599138	1.18181	1	1	conserved
Morphogenesis of a Polarized Epithelium (GO:0001738)	7	5	VANGL2,WDPCP,TRAF3IP1,AHI1,SCRIB	0.599138	1.04013	0.599138	1.18181	1	1	conserved
Negative Regulation of NLRP3 Inflammasome Complex Assembly (GO:1900226)	7	5	LAMP2,FBXL2,CSNK1A1,IRGM,TREM2	0.599138	1.04013	0.599138	1.18181	1	1	conserved
Negative Regulation of calcineurin-NFAT Signaling Cascade (GO:0070885)	7	5	ATP2B4,FHL2,HOMER2,HOMER3,RCAN1	0.599138	1.04013	0.599138	1.18181	1	1	conserved
Negative Regulation of Calcineurin-Mediated Signaling (GO:0106057)	7	5	ATP2B4,FHL2,HOMER2,HOMER3,RCAN1	0.599138	1.04013	0.599138	1.18181	1	1	conserved
Negative Regulation of Cardiac Muscle Hypertrophy (GO:0010614)	7	5	ATP2B4,PPARG,FOXO1,MLIP,P2RX4	0.599138	1.04013	0.599138	1.18181	1	1	conserved
Negative Regulation of Centrosome Duplication (GO:0010826)	7	5	TMEM67,CDK5RAP2,MDM1,KAT2A,TRIM37	0.599138	1.04013	0.599138	1.18181	1	1	conserved
Negative Regulation of Defense Response to Virus (GO:0050687)	7	5	PPM1B,TRAF3IP1,IRGM,ATG5,ITCH	0.599138	1.04013	0.599138	1.18181	1	1	conserved
Negative Regulation of Immune Effector Process (GO:0002698)	7	5	FER,ENPP3,LGALS3,GRN,RPS19	0.599138	1.04013	0.599138	1.18181	1	1	conserved
Negative Regulation of Interferon-Beta Production (GO:0032688)	7	5	PPM1B,REL,YY1,PTPRS,SIRPA	0.599138	1.04013	0.599138	1.18181	1	1	conserved
Negative Regulation of Interleukin-2 Production (GO:0032703)	7	5	XCL1,NAV3,HOMER2,PRKCA,HOMER3	0.599138	1.04013	0.599138	1.18181	1	1	conserved
Negative Regulation of Receptor Signaling Pathway via JAK-STAT (GO:0046426)	7	5	INPP5F,SOCS2,SH2B3,PIBF1,NF2	0.599138	1.04013	0.599138	1.18181	1	1	conserved
Negative Regulation of Receptor Signaling Pathway via STAT (GO:1904893)	7	5	PPARG,SOCS2,SH2B3,PTPRT,NF2	0.599138	1.04013	0.599138	1.18181	1	1	conserved
Nerve Growth Factor Signaling Pathway (GO:0038180)	7	5	RAP1A,NGF,KIDINS220,RAPGEF2,RAPGEF1	0.599138	1.04013	0.599138	1.18181	1	1	conserved
Nucleic Acid Metabolic Process (GO:0090304)	7	5	TOPBP1,EXD2,DDX24,DNASE2,RBFOX2	0.599138	1.04013	0.599138	1.18181	1	1	conserved
Peroxisome Proliferator Activated Receptor Signaling Pathway (GO:0035357)	7	5	NCOA1,PPARG,FAM120B,NCOA2,PDK3	0.599138	1.04013	0.599138	1.18181	1	1	conserved
Positive Regulation of MHC Class II Biosynthetic Process (GO:0045348)	7	5	JAK2,SIRT1,CIITA,CDK5R1,RFXANK	0.599138	1.04013	0.599138	1.18181	1	1	conserved
Positive Regulation of RIG-I Signaling Pathway (GO:1900246)	7	5	PUM1,PUM2,ZC3HAV1,OASL,DHX58	0.599138	1.04013	0.599138	1.18181	1	1	conserved
Positive Regulation of Brown Fat Cell Differentiation (GO:0090336)	7	5	PTGS2,SOX13,HNRNPU,VSTM2A,NAPEPLD	0.599138	1.04013	0.599138	1.18181	1	1	conserved
Positive Regulation of Endoplasmic Reticulum Unfolded Protein Response (GO:1900103)	7	5	ATF6,PIK3R1,DAB2IP,BAX,PTPN1	0.599138	1.04013	0.599138	1.18181	1	1	conserved
Positive Regulation of Fatty Acid Oxidation (GO:0046321)	7	5	IRS1,PPARGC1A,TWIST1,KLHL25,AKT2	0.599138	1.04013	0.599138	1.18181	1	1	conserved
Positive Regulation of Integrin Activation (GO:0033625)	7	5	PLEK,RAP1B,FERMT2,SKAP1,SRC	0.599138	1.04013	0.599138	1.18181	1	1	conserved
Positive Regulation of Myelination (GO:0031643)	7	5	NRDC,PARD3,MYRF,TENM4,RNF10	0.599138	1.04013	0.599138	1.18181	1	1	conserved
Positive Regulation of Neurotransmitter Secretion (GO:0001956)	7	5	NLGN1,GPER1,MICU3,GPR158,SLC4A8	0.599138	1.04013	0.599138	1.18181	1	1	conserved
Positive Regulation of Protein Autophosphorylation (GO:0031954)	7	5	NEK10,VEGFA,NRG1,RAP2A,TOM1L1	0.599138	1.04013	0.599138	1.18181	1	1	conserved
Positive Regulation of Transcription by RNA Polymerase III (GO:0045945)	7	5	ZC3H8,ICE1,BAZ1B,MYO1E,RPTOR	0.599138	1.04013	0.599138	1.18181	1	1	conserved
Presynaptic Membrane Assembly (GO:0097105)	7	5	NRXN1,NLGN1,PTPRD,IL1RAPL1,NLGN3	0.599138	1.04013	0.599138	1.18181	1	1	conserved
Prostaglandin Biosynthetic Process (GO:0001516)	7	5	PTGS2,PLA2G4A,PTGS1,PTGDS,PTGES3	0.599138	1.04013	0.599138	1.18181	1	1	conserved
Protein Alpha-1,2-Demannosylation (GO:0036508)	7	5	MAN1C1,MAN1A2,RNF103,MAN1A1,UGGT2	0.599138	1.04013	0.599138	1.18181	1	1	conserved
Protein Autoprocessing (GO:0016540)	7	5	OMA1,CASP6,MYRF,MYRFL,KLK6	0.599138	1.04013	0.599138	1.18181	1	1	conserved
Protein Localization to Vacuole (GO:0072665)	7	5	SZT2,LAMTOR5,RTN4,MFSD1,LMBRD1	0.599138	1.04013	0.599138	1.18181	1	1	conserved
Proteinogenic Amino Acid Metabolic Process (GO:0170039)	7	5	RIMKLA,NAT8L,SHMT2,SRR,SHMT1	0.599138	1.04013	0.599138	1.18181	1	1	conserved
Regulation of MHC Class II Biosynthetic Process (GO:0045346)	7	5	JAK2,SIRT1,CIITA,CDK5R1,RFXANK	0.599138	1.04013	0.599138	1.18181	1	1	conserved
Regulation of T Cell Cytokine Production (GO:0002724)	7	5	XCL1,TANK,SMAD7,MALT1,TRPM4	0.599138	1.04013	0.599138	1.18181	1	1	conserved
Regulation of Cell Fate Specification (GO:0042659)	7	5	HDAC1,RBBP4,MTA3,CHD4,GATAD2A	0.599138	1.04013	0.599138	1.18181	1	1	conserved
Regulation of Cellular Respiration (GO:0043457)	7	5	VCP,IDE,SHMT2,OAS1,CBFA2T3	0.599138	1.04013	0.599138	1.18181	1	1	conserved
Regulation of Dephosphorylation (GO:0035303)	7	5	SMG5,SMG7,MTMR2,SMG6,SRC	0.599138	1.04013	0.599138	1.18181	1	1	conserved
Regulation of Insulin-Like Growth Factor Receptor Signaling Pathway (GO:0043567)	7	5	IGFBP2,BMP5,PHIP,INPPL1,IGFBP4	0.599138	1.04013	0.599138	1.18181	1	1	conserved
Reg of Intrinsic Apoptotic Sgnlng Pway in Resp to DNA Damage by P53 Cls Mediator (GO:1902165)	7	5	KDM1A,CD74,SIRT1,CD44,ZNF385A	0.599138	1.04013	0.599138	1.18181	1	1	conserved
Regulation of Lysosome Organization (GO:1905671)	7	5	SCARB2,FNIP1,IRGM,PPP3CB,GRN	0.599138	1.04013	0.599138	1.18181	1	1	conserved
Regulation of Monocyte Chemotactic Protein-1 Production (GO:0071637)	7	5	APOD,TWIST1,SYK,OAS1,OAS3	0.599138	1.04013	0.599138	1.18181	1	1	conserved
Regulation of Nitric-Oxide Synthase Activity (GO:0050999)	7	5	NOS1AP,NAT8,SCARB1,GCH1,HIF1A	0.599138	1.04013	0.599138	1.18181	1	1	conserved
Regulation of Phosphate Metabolic Process (GO:0019220)	7	5	SMG5,SMG7,IKBKB,PSEN1,SMG6	0.599138	1.04013	0.599138	1.18181	1	1	conserved
Regulation of Programmed Necrotic Cell Death (GO:0062098)	7	5	PELI1,CFLAR,RIPK1,PRKN,ITCH	0.599138	1.04013	0.599138	1.18181	1	1	conserved
Regulation of Protein Sumoylation (GO:0033233)	7	5	PARK7,HDAC4,CTNNB1,EGR1,RASD2	0.599138	1.04013	0.599138	1.18181	1	1	conserved
Regulation of Store-Operated Calcium Entry (GO:2001256)	7	5	HOMER1,STIM1,SLC8B1,HOMER2,HOMER3	0.599138	1.04013	0.599138	1.18181	1	1	conserved
Regulation of Transforming Growth Factor Beta Production (GO:0071634)	7	5	XCL1,PTGS2,CD46,HIF1A,SMAD3	0.599138	1.04013	0.599138	1.18181	1	1	conserved
Release of Sequestered Calcium Ion Into Cytosol by Endoplasmic Reticulum (GO:1903514)	7	5	RYR2,ITPR1,TRDN,RYR3,RYR1	0.599138	1.04013	0.599138	1.18181	1	1	conserved
Response to X-ray (GO:0010165)	7	5	NUCKS1,MSH2,NIPBL,XRRA1,IKBIP	0.599138	1.04013	0.599138	1.18181	1	1	conserved
Response to Forskolin (GO:1904321)	7	5	ADCY5,ADCY2,AHR,ADCY8,ADCY6	0.599138	1.04013	0.599138	1.18181	1	1	conserved
Response to Thyroid Hormone (GO:0097066)	7	5	CTSS,THRB,MBD4,RDX,CTSH	0.599138	1.04013	0.599138	1.18181	1	1	conserved
Retina Homeostasis (GO:0001895)	7	5	RPE65,CCDC66,WHRN,CRB2,POC1B	0.599138	1.04013	0.599138	1.18181	1	1	conserved
Retrograde Transport, Vesicle Recycling Within Golgi (GO:0000301)	7	5	COG2,COG5,GOLGA8B,COG6,COG4	0.599138	1.04013	0.599138	1.18181	1	1	conserved
Skin Epidermis Development (GO:0098773)	7	5	STMN1,DLL1,SLTM,FA2H,RCAN1	0.599138	1.04013	0.599138	1.18181	1	1	conserved
Somite Development (GO:0061053)	7	5	LOXL3,PPP2R3A,MEOX2,MTHFD1,SMOX	0.599138	1.04013	0.599138	1.18181	1	1	conserved
Sphingomyelin Metabolic Process (GO:0006684)	7	5	SGMS2,SMPD2,SMPDL3A,SMPD1,SMPD3	0.599138	1.04013	0.599138	1.18181	1	1	conserved
Synaptic Vesicle Budding From Presynaptic Endocytic Zone Membrane (GO:0016185)	7	5	AP3S1,AP3M2,DNM1,AP3S2,DNM2	0.599138	1.04013	0.599138	1.18181	1	1	conserved
Transposable Element Silencing by piRNA-mediated DNA Methylation (GO:0141196)	7	5	SPOCD1,TDRD5,TDRD9,SPNS1,MOV10L1	0.599138	1.04013	0.599138	1.18181	1	1	conserved
Ureteric Bud Development (GO:0001657)	7	5	ROBO2,SLIT2,NPNT,FOXC1,SALL1	0.599138	1.04013	0.599138	1.18181	1	1	conserved
Wound Healing, Spreading of Epidermal Cells (GO:0035313)	7	5	ADAM17,ITGAV,WNT7A,ITGB5,COL5A1	0.599138	1.04013	0.599138	1.18181	1	1	conserved
Cytoskeleton-Dependent Cytokinesis (GO:0061640)	49	33	LUZP1,STMN1,ROCK2,RHOB,SPTBN1,EXOC6B,STAMBP,RTKN,MITD1,SEPTIN10,SEPTIN2,PDCD6IP,RHOA,ROPN1B,SEPTIN11,TRIM36,SNX9,SEPTIN7,ANLN,ANK3,ZNF365,EXOC6,CECR2,KIF23,SPIRE2,MYH10,SEPTIN4,SEPTIN9,SPIRE1,MYH14,SON,SEPTIN3,SEPTIN6	0.600231	0.959632	0.600231	0.974739	1	1	conserved
Monoatomic Cation Homeostasis (GO:0055080)	49	33	SELENON,PSEN2,SLC8A1,SLC39A10,UNC80,SLC12A8,TF,WFS1,SNCA,SLC39A8,SLC12A2,GPRIN1,BMP6,ZNHIT1,TRPV5,SLC39A14,ASPH,SLC39A12,ANK3,CNNM1,KCNA1,PSEN1,SLC24A4,SLC12A6,SLC12A1,NEO1,SCNN1B,SLC12A3,SLC12A4,COX11,FAM20A,SLC4A11,SLC12A5	0.600231	0.959632	0.600231	0.974739	1	1	conserved
Antigen Receptor-Mediated Signaling Pathway (GO:0050851)	55	37	CLSTN1,KHDRBS1,ZC3H12A,PDE4B,BCL10,VAV3,MNDA,LAX1,CD8A,CD28,INPP5D,RFTN1,NFKBIZ,TEC,TXK,PDE4D,MEF2C,MOG,TNFRSF21,THEMIS,IKBKB,SYK,PLEKHA1,PTPRJ,THY1,SPPL3,SLC7A8,RNF31,CD276,PRKCB,SPNS1,PLCG2,SKAP1,MALT1,FCHO1,NFATC2,NFAM1	0.603024	0.958046	0.603024	0.971413	1	1	conserved
Sensory Perception of Sound (GO:0007605)	55	37	ATP2B4,LRP2,MYO3B,GRM7,CACNA1D,CCDC50,WFS1,WDR1,GRXCR1,REST,NIPBL,ALDH7A1,SERPINB6,DCDC2,RIPOR2,LHFPL5,TMEM63B,CLIC5,GSDME,SLC26A4,WHRN,TPRN,PDZD7,USH1C,PTPRQ,RORA,CEMIP,HOMER2,CRYM,STX4,SPNS2,LOXHD1,ANKRD24,SPTBN4,MYH14,SLC52A3,MKKS	0.603024	0.958046	0.603024	0.971413	1	1	conserved
Membraneless Organelle Assembly (GO:0140694)	70	47	CEP85,YTHDF2,CSDE1,POGZ,UBAP2L,PRRC2C,NEK7,NEK2,TIA1,AUP1,FARP2,LIMD1,CEP63,CENPC,RPS23,HDAC3,SH3PXD2B,ANLN,YTHDF3,TMOD1,NEK6,BSCL2,PPP2R1B,BICD1,BIN2,DHX37,MYH6,ASB2,DYNC1H1,EIF5,INO80,STARD9,CAPN3,TUBGCP4,TMOD2,LDAF1,FUS,OGFOD1,NCOR1,MAPT,JMJD6,RNF213,MAPRE2,CCDC61,KASH5,PISD,EIF4ENIF1	0.609952	0.955234	0.609952	0.965659	1	1	conserved
Regulation of Neuron Apoptotic Process (GO:0043523)	70	47	PARK7,PPT1,NGF,MCL1,MSH2,CFLAR,CTNNB1,PRKCI,WFS1,PPARGC1A,CASP6,TRIM2,RETREG1,MEF2C,EGR1,CPEB4,GRM4,TREM2,EPHA7,FOXO3,PRKN,SRPK2,PTK2B,NRBP2,NTRK2,CASP7,BDNF,VEGFB,BACE1,DDIT3,AGAP2,KDM2B,UBB,LGMN,TYRO3,TOX3,NF1,CDK5R1,GRN,CRLF1,BAX,PRKCG,VSTM2L,KCNB1,APP,PRODH,ARMCX5-GPRASP2	0.609952	0.955234	0.609952	0.965659	1	1	conserved
Intracellular Calcium Ion Homeostasis (GO:0006874)	76	51	CLCC1,ATP1B1,ATP2B4,SLC30A1,RYR2,TMEM178A,SLC8A1,ITPR1,SELENOK,CD200R1,WFS1,DRD5,STIM2,ANK2,TRPC3,SLC10A7,EDNRA,TRDN,GPER1,CAV2,MICU3,ASPH,TMEM64,MICU1,STIM1,TRPC6,ATP2B1,ATP2A2,SLC8B1,HTR2A,SLC8A3,PSEN1,SLC24A4,TUNAR,PACS2,CHRFAM7A,SLC24A5,NPTN,PML,HERPUD1,YWHAE,CCL13,CALR,RYR1,DMPK,SLC8A2,BAX,SLC24A3,KCTD17,TRPC5,ATP2B3	0.612666	0.954407	0.612666	0.963974	1	1	conserved
COPI Coating of Golgi Vesicle (GO:0048205)	4	3	TMED9,TMED2,TMED10	0.614577	1.10318	0.614577	1.41821	1	1	conserved
COPI-coated Vesicle Budding (GO:0035964)	4	3	TMED9,TMED2,TMED10	0.614577	1.10318	0.614577	1.41821	1	1	conserved
DNA Catabolic Process (GO:0006308)	4	3	FBH1,CECR2,DNASE2	0.614577	1.10318	0.614577	1.41821	1	1	conserved
DNA Modification (GO:0006304)	4	3	PARP3,MBD4,NTHL1	0.614577	1.10318	0.614577	1.41821	1	1	conserved
Golgi Transport Vesicle Coating (GO:0048200)	4	3	TMED9,TMED2,TMED10	0.614577	1.10318	0.614577	1.41821	1	1	conserved
I-kappaB Phosphorylation (GO:0007252)	4	3	TLR3,TLR7,PRDX4	0.614577	1.10318	0.614577	1.41821	1	1	conserved
L-alanine Transport (GO:0015808)	4	3	SLC1A4,SLC36A1,SLC36A4	0.614577	1.10318	0.614577	1.41821	1	1	conserved
N-terminal Protein Amino Acid Modification (GO:0031365)	4	3	METAP1D,METAP2,NAA16	0.614577	1.10318	0.614577	1.41821	1	1	conserved
NADH Oxidation (GO:0006116)	4	3	SLC25A12,GPD1L,GPD1	0.614577	1.10318	0.614577	1.41821	1	1	conserved
RNA Decapping (GO:0110154)	4	3	NUDT16,NUDT12,NUDT3	0.614577	1.10318	0.614577	1.41821	1	1	conserved
T Cell Apoptotic Process (GO:0070231)	4	3	RIPK1,FASN,EBF4	0.614577	1.10318	0.614577	1.41821	1	1	conserved
T Cell Mediated Cytotoxicity (GO:0001913)	4	3	THRB,ZNF395,CTSH	0.614577	1.10318	0.614577	1.41821	1	1	conserved
T-helper 1 Cell Differentiation (GO:0045063)	4	3	STAT4,TMEM98,PPP1R9B	0.614577	1.10318	0.614577	1.41821	1	1	conserved
Acute-Phase Response (GO:0006953)	4	3	IL6R,CSRP1,APOL2	0.614577	1.10318	0.614577	1.41821	1	1	conserved
Adenosine Metabolic Process (GO:0046085)	4	3	NT5C1A,ADA,ADA2	0.614577	1.10318	0.614577	1.41821	1	1	conserved
Ammonium Transmembrane Transport (GO:0072488)	4	3	SLC12A2,MINDY4,RHCG	0.614577	1.10318	0.614577	1.41821	1	1	conserved
Antigen Processing and Presentation of Exogenous Peptide Antigen via MHC Class I (GO:0042590)	4	3	MFSD6,IKBKB,IFI30	0.614577	1.10318	0.614577	1.41821	1	1	conserved
Atrial Cardiac Muscle Cell to AV Node Cell Signaling (GO:0086026)	4	3	SCN5A,SCN3B,KCNA5	0.614577	1.10318	0.614577	1.41821	1	1	conserved
Attachment of GPI Anchor to Protein (GO:0016255)	4	3	PIGK,PGAP1,PIGT	0.614577	1.10318	0.614577	1.41821	1	1	conserved
Auditory Behavior (GO:0031223)	4	3	NRXN1,STRA6,SHANK3	0.614577	1.10318	0.614577	1.41821	1	1	conserved
Axo-Dendritic Transport (GO:0008088)	4	3	DCTN1,MAPT,APP	0.614577	1.10318	0.614577	1.41821	1	1	conserved
Basic Amino Acid Transport (GO:0015802)	4	3	SLC3A1,SLC7A1,SLC7A7	0.614577	1.10318	0.614577	1.41821	1	1	conserved
Behavioral Fear Response (GO:0001662)	4	3	GRM7,HTR1A,MAPK8IP2	0.614577	1.10318	0.614577	1.41821	1	1	conserved
Bleb Assembly (GO:0032060)	4	3	MYLK,P2RX7,PXMP2	0.614577	1.10318	0.614577	1.41821	1	1	conserved
Cardioblast Differentiation (GO:0010002)	4	3	REST,NRG1,MYOCD	0.614577	1.10318	0.614577	1.41821	1	1	conserved
Cell Differentiation in Spinal Cord (GO:0021515)	4	3	SOX13,MDGA1,MDGA2	0.614577	1.10318	0.614577	1.41821	1	1	conserved
Cell Migration Involved in Heart Development (GO:0060973)	4	3	PDGFRB,FOLR2,FLRT3	0.614577	1.10318	0.614577	1.41821	1	1	conserved
Cellular Response to Hepatocyte Growth Factor Stimulus (GO:0035729)	4	3	SOS1,NRP1,LGMN	0.614577	1.10318	0.614577	1.41821	1	1	conserved
Cellular Response to Leptin Stimulus (GO:0044320)	4	3	NR4A3,SIRT1,STAT3	0.614577	1.10318	0.614577	1.41821	1	1	conserved
Cerebral Cortex Neuron Differentiation (GO:0021895)	4	3	TOX,CHD6,C21ORF91	0.614577	1.10318	0.614577	1.41821	1	1	conserved
Choline Transport (GO:0015871)	4	3	SLC44A5,SLC44A1,SEC14L1	0.614577	1.10318	0.614577	1.41821	1	1	conserved
Chondrocyte Development (GO:0002063)	4	3	EIF2AK3,BMPR2,SOX9	0.614577	1.10318	0.614577	1.41821	1	1	conserved
Collagen Biosynthetic Process (GO:0032964)	4	3	TRAM2,COL5A1,P3H4	0.614577	1.10318	0.614577	1.41821	1	1	conserved
Cortical Microtubule Organization (GO:0043622)	4	3	PPFIA1,PPFIBP1,KIF21A	0.614577	1.10318	0.614577	1.41821	1	1	conserved
Cyclic Nucleotide Transport (GO:0070729)	4	3	LRRC8C,LRRC8B,LRRC8D	0.614577	1.10318	0.614577	1.41821	1	1	conserved
Cytidine to Uridine Editing (GO:0016554)	4	3	APOBEC3H,APOBEC3F,APOBEC3C	0.614577	1.10318	0.614577	1.41821	1	1	conserved
Dendrite Extension (GO:0097484)	4	3	TMEM108,CDKL3,SH3GL2	0.614577	1.10318	0.614577	1.41821	1	1	conserved
Dendritic Cell Chemotaxis (GO:0002407)	4	3	PIK3CG,TRPM4,TRPM2	0.614577	1.10318	0.614577	1.41821	1	1	conserved
Dendritic Spine Maintenance (GO:0097062)	4	3	TREM2,MTMR2,ITGA3	0.614577	1.10318	0.614577	1.41821	1	1	conserved
Detection of Light Stimulus Involved in Sensory Perception (GO:0050962)	4	3	RPE65,EYS,CEP250	0.614577	1.10318	0.614577	1.41821	1	1	conserved
Detection of Light Stimulus Involved in Visual Perception (GO:0050908)	4	3	RPE65,EYS,CEP250	0.614577	1.10318	0.614577	1.41821	1	1	conserved
Dopaminergic Neuron Axon Guidance (GO:0036514)	4	3	VANGL2,WNT5A,RYK	0.614577	1.10318	0.614577	1.41821	1	1	conserved
Double-Strand Break Repair via Classical Nonhomologous End Joining (GO:0097680)	4	3	TOPBP1,TP53BP1,ZBTB7A	0.614577	1.10318	0.614577	1.41821	1	1	conserved
Embryonic Forelimb Morphogenesis (GO:0035115)	4	3	WNT7A,IFT122,NIPBL	0.614577	1.10318	0.614577	1.41821	1	1	conserved
Enamel Mineralization (GO:0070166)	4	3	STIM1,SLC24A4,FAM20A	0.614577	1.10318	0.614577	1.41821	1	1	conserved
Endosomal Vesicle Fusion (GO:0034058)	4	3	TGFBRAP1,VPS41,RAB4B	0.614577	1.10318	0.614577	1.41821	1	1	conserved
Endothelin Receptor Signaling Pathway (GO:0086100)	4	3	EDNRA,PTK2B,PLCB4	0.614577	1.10318	0.614577	1.41821	1	1	conserved
Epithelial Cilium Movement Involved in Determination of Left/Right Asymmetry (GO:0060287)	4	3	DNAAF11,RFX3,ODAD4	0.614577	1.10318	0.614577	1.41821	1	1	conserved
Epithelial Structure Maintenance (GO:0010669)	4	3	SCRIB,RBP4,CXADR	0.614577	1.10318	0.614577	1.41821	1	1	conserved
Establishment of Planar Polarity (GO:0001736)	4	3	VANGL2,WDPCP,BRSK2	0.614577	1.10318	0.614577	1.41821	1	1	conserved
Excitatory Chemical Synaptic Transmission (GO:0098976)	4	3	GRIN2B,GRIN2A,SHISA6	0.614577	1.10318	0.614577	1.41821	1	1	conserved
Heart Trabecula Formation (GO:0060347)	4	3	TGFBR3,RBP4,FKBP1A	0.614577	1.10318	0.614577	1.41821	1	1	conserved
Hepatocyte Growth Factor Receptor Signaling Pathway (GO:0048012)	4	3	STMN1,SOS1,NRP1	0.614577	1.10318	0.614577	1.41821	1	1	conserved
High-Density Lipoprotein Particle Assembly (GO:0034380)	4	3	PRKACB,PRKCA,ZDHHC8	0.614577	1.10318	0.614577	1.41821	1	1	conserved
Homocysteine Metabolic Process (GO:0050667)	4	3	MTR,NOX4,VSIG2	0.614577	1.10318	0.614577	1.41821	1	1	conserved
Hormone Catabolic Process (GO:0042447)	4	3	ECE1,IDE,HSD17B6	0.614577	1.10318	0.614577	1.41821	1	1	conserved
Hydrogen Peroxide Catabolic Process (GO:0042744)	4	3	PXDN,PXDNL,PRDX4	0.614577	1.10318	0.614577	1.41821	1	1	conserved
Imitative Learning (GO:0098596)	4	3	NRXN1,STRA6,SHANK3	0.614577	1.10318	0.614577	1.41821	1	1	conserved
Inhibitory Postsynaptic Potential (GO:0060080)	4	3	NPAS4,INSYN1,NLGN3	0.614577	1.10318	0.614577	1.41821	1	1	conserved
Inner Ear Auditory Receptor Cell Differentiation (GO:0042491)	4	3	MYO6,PDZD7,USH1C	0.614577	1.10318	0.614577	1.41821	1	1	conserved
Insulin Processing (GO:0030070)	4	3	SLC30A5,P4HB,PCSK2	0.614577	1.10318	0.614577	1.41821	1	1	conserved
Integrin Activation (GO:0033622)	4	3	ITGB1BP1,FERMT2,CX3CL1	0.614577	1.10318	0.614577	1.41821	1	1	conserved
Kynurenine Metabolic Process (GO:0070189)	4	3	KYAT3,KMO,KYNU	0.614577	1.10318	0.614577	1.41821	1	1	conserved
Learned Vocalization Behavior or Vocal Learning (GO:0098598)	4	3	NRXN1,STRA6,SHANK3	0.614577	1.10318	0.614577	1.41821	1	1	conserved
Locomotor Rhythm (GO:0045475)	4	3	EGR1,USP2,NCOR1	0.614577	1.10318	0.614577	1.41821	1	1	conserved
mRNA Pseudouridine Synthesis (GO:1990481)	4	3	PUS7,TRUB2,TRUB1	0.614577	1.10318	0.614577	1.41821	1	1	conserved
Macromolecule Depalmitoylation (GO:0098734)	4	3	PPT1,ABHD17B,ABHD17C	0.614577	1.10318	0.614577	1.41821	1	1	conserved
Macrophage Chemotaxis (GO:0048246)	4	3	TAFA4,LGALS3,CKLF	0.614577	1.10318	0.614577	1.41821	1	1	conserved
Macrophage Migration (GO:1905517)	4	3	TAFA4,LGALS3,CKLF	0.614577	1.10318	0.614577	1.41821	1	1	conserved
Magnesium Ion Homeostasis (GO:0010960)	4	3	CNNM1,KCNA1,TMEM94	0.614577	1.10318	0.614577	1.41821	1	1	conserved
Mast Cell Activation Involved in Immune Response (GO:0002279)	4	3	CLSTN1,PIK3CG,NR4A3	0.614577	1.10318	0.614577	1.41821	1	1	conserved
Mast Cell Degranulation (GO:0043303)	4	3	CLSTN1,PIK3CG,NR4A3	0.614577	1.10318	0.614577	1.41821	1	1	conserved
Melanin Biosynthetic Process (GO:0042438)	4	3	PARD3,TYR,OCA2	0.614577	1.10318	0.614577	1.41821	1	1	conserved
Melanin Metabolic Process (GO:0006582)	4	3	PARD3,TYR,OCA2	0.614577	1.10318	0.614577	1.41821	1	1	conserved
miRNA-mediated Gene Silencing by mRNA Destabilization (GO:0035279)	4	3	AGO3,CNOT8,AGO2	0.614577	1.10318	0.614577	1.41821	1	1	conserved
Mitochondrial Protein Catabolic Process (GO:0035694)	4	3	BNIP3L,PRKCA,PISD	0.614577	1.10318	0.614577	1.41821	1	1	conserved
Mitochondrial Respirasome Assembly (GO:0097250)	4	3	COX7A2,HIGD1B,RAB5IF	0.614577	1.10318	0.614577	1.41821	1	1	conserved
Mitotic Nuclear Membrane Disassembly (GO:0007077)	4	3	NEK6,PRKCB,PRKCA	0.614577	1.10318	0.614577	1.41821	1	1	conserved
Monoacylglycerol Catabolic Process (GO:0052651)	4	3	MGLL,ABHD12B,FA2H	0.614577	1.10318	0.614577	1.41821	1	1	conserved
Myeloid Leukocyte Mediated Immunity (GO:0002444)	4	3	IL6R,ADAM17,KMT2E	0.614577	1.10318	0.614577	1.41821	1	1	conserved
Myoblast Migration (GO:0051451)	4	3	ITGB1BP1,THBS4,MEGF10	0.614577	1.10318	0.614577	1.41821	1	1	conserved
Negative Regulation of JUN Kinase Activity (GO:0043508)	4	3	DUSP19,HIPK3,MAPK8IP1	0.614577	1.10318	0.614577	1.41821	1	1	conserved
Negative Regulation of Actin Nucleation (GO:0051126)	4	3	CTNNA2,CORO1B,CORO1A	0.614577	1.10318	0.614577	1.41821	1	1	conserved
Negative Regulation of Alpha-Beta T Cell Activation (GO:0046636)	4	3	LGALS3,TWSG1,TARM1	0.614577	1.10318	0.614577	1.41821	1	1	conserved
Negative Regulation of Amyloid Fibril Formation (GO:1905907)	4	3	TREM2,CRYAB,LDLR	0.614577	1.10318	0.614577	1.41821	1	1	conserved
Negative Regulation of cGAS/STING Signaling Pathway (GO:0160049)	4	3	IRGM,SMPDL3A,SPSB3	0.614577	1.10318	0.614577	1.41821	1	1	conserved
Negative Regulation of Calcium-Mediated Signaling (GO:0050849)	4	3	PLEK,ITPR1,SLC24A4	0.614577	1.10318	0.614577	1.41821	1	1	conserved
Negative Regulation of Catecholamine Secretion (GO:0033604)	4	3	SYT12,CHGA,SYT4	0.614577	1.10318	0.614577	1.41821	1	1	conserved
Negative Regulation of Erythrocyte Differentiation (GO:0045647)	4	3	LDB2,HSPA9,ZFP36L1	0.614577	1.10318	0.614577	1.41821	1	1	conserved
Negative Regulation of Glial Cell Differentiation (GO:0045686)	4	3	HES5,NF1,TMEM98	0.614577	1.10318	0.614577	1.41821	1	1	conserved
Negative Regulation of Granulocyte Differentiation (GO:0030853)	4	3	C1QC,INPP5D,RARA	0.614577	1.10318	0.614577	1.41821	1	1	conserved
Negative Regulation of Hormone Secretion (GO:0046888)	4	3	RAB11FIP5,RAB11FIP1,RAB11FIP3	0.614577	1.10318	0.614577	1.41821	1	1	conserved
Negative Regulation of Inclusion Body Assembly (GO:0090084)	4	3	DNAJB2,SORL1,SACS	0.614577	1.10318	0.614577	1.41821	1	1	conserved
Negative Regulation of Necroptotic Process (GO:0060546)	4	3	ARHGEF2,PELI1,RIPK1	0.614577	1.10318	0.614577	1.41821	1	1	conserved
- Reg of Oxidative Stress-Induced Neuron Intrinsic Apoptotic Sgnlng Pway (GO:1903377)	4	3	PARK7,PRKN,HIF1A	0.614577	1.10318	0.614577	1.41821	1	1	conserved
Negative Regulation of Programmed Necrotic Cell Death (GO:0062099)	4	3	ARHGEF2,PELI1,RIPK1	0.614577	1.10318	0.614577	1.41821	1	1	conserved
Negative Regulation of Response to Oxidative Stress (GO:1902883)	4	3	MCTP1,KEAP1,USP25	0.614577	1.10318	0.614577	1.41821	1	1	conserved
Negative Regulation of Transcription Elongation by RNA Polymerase II (GO:0034244)	4	3	HNRNPU,NELFA,NELFCD	0.614577	1.10318	0.614577	1.41821	1	1	conserved
Negative Regulation of Transferase Activity (GO:0051348)	4	3	HNRNPU,EIF4A2,CDKN1B	0.614577	1.10318	0.614577	1.41821	1	1	conserved
Negative Regulation of Transporter Activity (GO:0032410)	4	3	NDFIP1,NDFIP2,WWP2	0.614577	1.10318	0.614577	1.41821	1	1	conserved
Negative Regulation of Vascular Endothelial Growth Factor Receptor Signaling Pathway (GO:0030948)	4	3	DAB2IP,EPN2,PTPN1	0.614577	1.10318	0.614577	1.41821	1	1	conserved
Negative Regulation of Viral Transcription (GO:0032897)	4	3	UBP1,TRIM14,TRIM32	0.614577	1.10318	0.614577	1.41821	1	1	conserved
Negative Regulation of Voltage-Gated Calcium Channel Activity (GO:1901386)	4	3	CALM1,GNB5,CRHR1	0.614577	1.10318	0.614577	1.41821	1	1	conserved
Nucleoside Triphosphate Metabolic Process (GO:0009141)	4	3	AK4,SMPDL3A,ENPP3	0.614577	1.10318	0.614577	1.41821	1	1	conserved
Phosphatidylglycerol Biosynthetic Process (GO:0006655)	4	3	TAMM41,PTPMT1,CRLS1	0.614577	1.10318	0.614577	1.41821	1	1	conserved
Phosphatidylinositol Acyl-Chain Remodeling (GO:0036149)	4	3	LPGAT1,LCLAT1,MBOAT7	0.614577	1.10318	0.614577	1.41821	1	1	conserved
Phospholipid Efflux (GO:0033700)	4	3	ABCA12,SPNS1,ABCG1	0.614577	1.10318	0.614577	1.41821	1	1	conserved
Positive Regulation of DNA-templated DNA Replication (GO:2000105)	4	3	CDC7,E2F7,INO80	0.614577	1.10318	0.614577	1.41821	1	1	conserved
Positive Regulation of IRE1-mediated Unfolded Protein Response (GO:1903896)	4	3	DAB2IP,BAX,PTPN1	0.614577	1.10318	0.614577	1.41821	1	1	conserved
Positive Regulation of RNA Metabolic Process (GO:0051254)	4	3	NMD3,NFKB1,LIN28B	0.614577	1.10318	0.614577	1.41821	1	1	conserved
Positive Regulation of Catecholamine Secretion (GO:0033605)	4	3	STX1A,GRK2,KCNB1	0.614577	1.10318	0.614577	1.41821	1	1	conserved
Positive Regulation of Cell-Cell Adhesion Mediated by Cadherin (GO:2000049)	4	3	PTPRU,TJP1,SMAD7	0.614577	1.10318	0.614577	1.41821	1	1	conserved
Positive Regulation of Defense Response to Bacterium (GO:1900426)	4	3	KLKB1,GRN,KLK6	0.614577	1.10318	0.614577	1.41821	1	1	conserved
Positive Regulation of Exosomal Secretion (GO:1903543)	4	3	PDCD6IP,TSG101,SMPD3	0.614577	1.10318	0.614577	1.41821	1	1	conserved
Positive Regulation of Fever Generation (GO:0031622)	4	3	PTGER3,PTGS2,TNFRSF11A	0.614577	1.10318	0.614577	1.41821	1	1	conserved
Positive Regulation of Glial Cell Migration (GO:1903977)	4	3	TREM2,P2RX4,CX3CL1	0.614577	1.10318	0.614577	1.41821	1	1	conserved
Positive Regulation of Granulocyte Differentiation (GO:0030854)	4	3	HAX1,HCLS1,TESC	0.614577	1.10318	0.614577	1.41821	1	1	conserved
Positive Regulation of Inositol Phosphate Biosynthetic Process (GO:0060732)	4	3	LHCGR,SNCA,GPER1	0.614577	1.10318	0.614577	1.41821	1	1	conserved
Positive Regulation of Interleukin-5 Production (GO:0032754)	4	3	PRKCZ,PDE4D,RARA	0.614577	1.10318	0.614577	1.41821	1	1	conserved
Positive Regulation of Kidney Development (GO:0090184)	4	3	PPP3CA,SOX8,SOX9	0.614577	1.10318	0.614577	1.41821	1	1	conserved
Positive Regulation of Leukocyte Degranulation (GO:0043302)	4	3	GAB2,LAMP1,STX4	0.614577	1.10318	0.614577	1.41821	1	1	conserved
Positive Regulation of Mesenchymal Stem Cell Proliferation (GO:1902462)	4	3	LTBP3,FERMT2,TGFB1	0.614577	1.10318	0.614577	1.41821	1	1	conserved
Positive Regulation of Microglial Cell Migration (GO:1904141)	4	3	TREM2,P2RX4,CX3CL1	0.614577	1.10318	0.614577	1.41821	1	1	conserved
Positive Regulation of Myeloid Cell Apoptotic Process (GO:0033034)	4	3	CLSTN1,MEF2C,SIRT1	0.614577	1.10318	0.614577	1.41821	1	1	conserved
Positive Regulation of Myoblast Fusion (GO:1901741)	4	3	CD53,RIPOR2,MAPK14	0.614577	1.10318	0.614577	1.41821	1	1	conserved
Positive Regulation of Neuroblast Proliferation (GO:0002052)	4	3	KDM1A,VEGFA,CX3CL1	0.614577	1.10318	0.614577	1.41821	1	1	conserved
Positive Regulation of Post-Transcriptional Gene Silencing by RNA (GO:1900370)	4	3	PUM1,PUM2,TIAL1	0.614577	1.10318	0.614577	1.41821	1	1	conserved
Positive Regulation of Potassium Ion Transmembrane Transporter Activity (GO:1901018)	4	3	LRRC38,ANK2,LRRC55	0.614577	1.10318	0.614577	1.41821	1	1	conserved
Positive Regulation of Protein Maturation (GO:1903319)	4	3	RHBDD1,BAG2,CCBE1	0.614577	1.10318	0.614577	1.41821	1	1	conserved
Positive Regulation of Purine Nucleotide Biosynthetic Process (GO:1900373)	4	3	TREM2,VCP,NANOS3	0.614577	1.10318	0.614577	1.41821	1	1	conserved
Positive Regulation of Regulatory T Cell Differentiation (GO:0045591)	4	3	CD46,FOXO3,KLHL25	0.614577	1.10318	0.614577	1.41821	1	1	conserved
Positive Regulation of Skeletal Muscle Cell Differentiation (GO:2001016)	4	3	GPC1,MEF2C,RBM24	0.614577	1.10318	0.614577	1.41821	1	1	conserved
Positive Regulation of Spindle Assembly (GO:1905832)	4	3	GPSM2,DYNC1H1,SPAG5	0.614577	1.10318	0.614577	1.41821	1	1	conserved
Positive Regulation of Trophoblast Cell Migration (GO:1901165)	4	3	VEGFA,AGO2,SMURF2	0.614577	1.10318	0.614577	1.41821	1	1	conserved
Postsynaptic Membrane Assembly (GO:0097104)	4	3	NRXN1,NLGN1,NLGN3	0.614577	1.10318	0.614577	1.41821	1	1	conserved
Protein Depalmitoylation (GO:0002084)	4	3	PPT1,ABHD17B,ABHD17C	0.614577	1.10318	0.614577	1.41821	1	1	conserved
Protein Hydroxylation (GO:0018126)	4	3	PLOD3,OGFOD1,P3H4	0.614577	1.10318	0.614577	1.41821	1	1	conserved
Protein Localization to Ciliary Transition Zone (GO:1904491)	4	3	NPHP4,TCTN2,SPATA7	0.614577	1.10318	0.614577	1.41821	1	1	conserved
Protein Localization to Microtubule Cytoskeleton (GO:0072698)	4	3	CRIPT,DIAPH1,MAPRE2	0.614577	1.10318	0.614577	1.41821	1	1	conserved
Protein poly-ADP-ribosylation (GO:0070212)	4	3	PARP3,ZC3HAV1,TNKS2	0.614577	1.10318	0.614577	1.41821	1	1	conserved
Protein Prenylation (GO:0018342)	4	3	RABGGTB,CHML,PGGT1B	0.614577	1.10318	0.614577	1.41821	1	1	conserved
Protein Targeting to Vacuole Involved in Autophagy (GO:0071211)	4	3	LAMP2,IRGM,SMURF1	0.614577	1.10318	0.614577	1.41821	1	1	conserved
protein-DNA Covalent Cross-Linking Repair (GO:0106300)	4	3	TRAIP,TEX264,VCP	0.614577	1.10318	0.614577	1.41821	1	1	conserved
Pseudouridine Synthesis (GO:0001522)	4	3	PUS7,TRUB2,TRUB1	0.614577	1.10318	0.614577	1.41821	1	1	conserved
Purine Nucleotide Catabolic Process (GO:0006195)	4	3	NUDT12,HINT1,NUDT15	0.614577	1.10318	0.614577	1.41821	1	1	conserved
Pyrimidine Ribonucleotide Biosynthetic Process (GO:0009220)	4	3	CTPS1,CMPK1,AK5	0.614577	1.10318	0.614577	1.41821	1	1	conserved
Regulation of Cdc42 Protein Signal Transduction (GO:0032489)	4	3	ABL1,NRP1,RIT2	0.614577	1.10318	0.614577	1.41821	1	1	conserved
Regulation of Wnt Signaling Pathway, Planar Cell Polarity Pathway (GO:2000095)	4	3	RSPO3,MLLT3,DACT1	0.614577	1.10318	0.614577	1.41821	1	1	conserved
Regulation of Alpha-Beta T Cell Proliferation (GO:0046640)	4	3	SH3RF1,MAPK8IP1,EBI3	0.614577	1.10318	0.614577	1.41821	1	1	conserved
Regulation of Basement Membrane Organization (GO:0110011)	4	3	LAMC1,LAMA2,LAMB1	0.614577	1.10318	0.614577	1.41821	1	1	conserved
Regulation of Chemokine (C-C Motif) Ligand 5 Production (GO:0071649)	4	3	OAS3,SIRPA,MAVS	0.614577	1.10318	0.614577	1.41821	1	1	conserved
Regulation of Circadian Sleep/Wake Cycle (GO:0042749)	4	3	PER3,CD200R1,PTGDS	0.614577	1.10318	0.614577	1.41821	1	1	conserved
Regulation of Digestive System Process (GO:0044058)	4	3	NEUROD1,SGK1,OPRK1	0.614577	1.10318	0.614577	1.41821	1	1	conserved
Regulation of Endoplasmic Reticulum Unfolded Protein Response (GO:1900101)	4	3	PIK3R1,CREBRF,HSPA5	0.614577	1.10318	0.614577	1.41821	1	1	conserved
Regulation of Endothelial Cell Differentiation (GO:0045601)	4	3	ZEB1,VEZF1,DSG2	0.614577	1.10318	0.614577	1.41821	1	1	conserved
Regulation of Establishment of T Cell Polarity (GO:1903903)	4	3	ABL2,RIPOR2,GSN	0.614577	1.10318	0.614577	1.41821	1	1	conserved
Regulation of Fibroblast Apoptotic Process (GO:2000269)	4	3	STK17B,STK17A,PRDM11	0.614577	1.10318	0.614577	1.41821	1	1	conserved
Regulation of Growth Hormone Receptor Signaling Pathway (GO:0060398)	4	3	LEPROTL1,JAK2,SOCS2	0.614577	1.10318	0.614577	1.41821	1	1	conserved
Regulation of Heart Morphogenesis (GO:2000826)	4	3	ROBO2,ROBO1,SMOX	0.614577	1.10318	0.614577	1.41821	1	1	conserved
Regulation of Hematopoietic Stem Cell Proliferation (GO:1902033)	4	3	THPO,TSC22D1,KAT7	0.614577	1.10318	0.614577	1.41821	1	1	conserved
Regulation of Hyaluronan Biosynthetic Process (GO:1900125)	4	3	NFKB1,CLTC,TGFB1	0.614577	1.10318	0.614577	1.41821	1	1	conserved
Regulation of Macrophage Proliferation (GO:0120040)	4	3	PTK2,IL34,MAPK1	0.614577	1.10318	0.614577	1.41821	1	1	conserved
Regulation of Mesenchymal Stem Cell Proliferation (GO:1902460)	4	3	LTBP3,FERMT2,TGFB1	0.614577	1.10318	0.614577	1.41821	1	1	conserved
Regulation of Microglial Cell Migration (GO:1904139)	4	3	TREM2,P2RX4,CX3CL1	0.614577	1.10318	0.614577	1.41821	1	1	conserved
Regulation of Pattern Recognition Receptor Signaling Pathway (GO:0062207)	4	3	PIK3R1,TREM2,IKBKB	0.614577	1.10318	0.614577	1.41821	1	1	conserved
Regulation of Peptidyl-Lysine Acetylation (GO:2000756)	4	3	PRKAA2,KLF15,SIRT1	0.614577	1.10318	0.614577	1.41821	1	1	conserved
Regulation of Positive Chemotaxis (GO:0050926)	4	3	VEGFA,NTRK3,CDH13	0.614577	1.10318	0.614577	1.41821	1	1	conserved
Regulation of Prostaglandin Biosynthetic Process (GO:0031392)	4	3	PTGS2,SIRT1,PIBF1	0.614577	1.10318	0.614577	1.41821	1	1	conserved
Regulation of Protein Targeting (GO:1903533)	4	3	HAX1,PRKN,SREBF1	0.614577	1.10318	0.614577	1.41821	1	1	conserved
Regulation of Response to Wounding (GO:1903034)	4	3	CRK,CADM4,SRSF6	0.614577	1.10318	0.614577	1.41821	1	1	conserved
Regulation of Saliva Secretion (GO:0046877)	4	3	PPP3CA,MINDY4,OPRK1	0.614577	1.10318	0.614577	1.41821	1	1	conserved
Regulation of Stress-Activated Protein Kinase Signaling Cascade (GO:0070302)	4	3	MAP2K1,NBR1,MAPK1	0.614577	1.10318	0.614577	1.41821	1	1	conserved
Regulation of Striated Muscle Tissue Development (GO:0016202)	4	3	MEGF10,MRTFB,TGFB1	0.614577	1.10318	0.614577	1.41821	1	1	conserved
Regulation of Superoxide Metabolic Process (GO:0090322)	4	3	PGAP1,SYK,GCH1	0.614577	1.10318	0.614577	1.41821	1	1	conserved
Regulation of Synaptic Vesicle Fusion to Presynaptic Active Zone Membrane (GO:0031630)	4	3	CPLX2,STXBP1,RAB3A	0.614577	1.10318	0.614577	1.41821	1	1	conserved
Regulation of Synaptic Vesicle Membrane Organization (GO:1901632)	4	3	CPLX2,STXBP1,RAB3A	0.614577	1.10318	0.614577	1.41821	1	1	conserved
Regulation of Synaptic Vesicle Recycling (GO:1903421)	4	3	SNCA,LRRK2,GRIPAP1	0.614577	1.10318	0.614577	1.41821	1	1	conserved
Regulation of System Process (GO:0044057)	4	3	ROCK2,MTG1,NANOS3	0.614577	1.10318	0.614577	1.41821	1	1	conserved
Regulation of Translational Initiation in Response to Stress (GO:0043558)	4	3	NCK1,PML,IMPACT	0.614577	1.10318	0.614577	1.41821	1	1	conserved
Regulation of Type B Pancreatic Cell Development (GO:2000074)	4	3	RHEB,RFX3,BMAL1	0.614577	1.10318	0.614577	1.41821	1	1	conserved
Regulation of Vascular Wound Healing (GO:0061043)	4	3	SLC12A2,SMOC2,VEGFB	0.614577	1.10318	0.614577	1.41821	1	1	conserved
Response to Alkaloid (GO:0043279)	4	3	RYR2,HTR1B,RYR1	0.614577	1.10318	0.614577	1.41821	1	1	conserved
Response to Angiotensin (GO:1990776)	4	3	ROCK2,NFKB1,SMAD3	0.614577	1.10318	0.614577	1.41821	1	1	conserved
Response to Hepatocyte Growth Factor (GO:0035728)	4	3	SOS1,NRP1,LGMN	0.614577	1.10318	0.614577	1.41821	1	1	conserved
Response to Magnesium Ion (GO:0032026)	4	3	SNCA,KCNA1,RYR3	0.614577	1.10318	0.614577	1.41821	1	1	conserved
Response to Muramyl Dipeptide (GO:0032495)	4	3	INAVA,NOD1,IRF5	0.614577	1.10318	0.614577	1.41821	1	1	conserved
Secondary Metabolite Biosynthetic Process (GO:0044550)	4	3	PARD3,TYR,OCA2	0.614577	1.10318	0.614577	1.41821	1	1	conserved
Sensory Perception of Sour Taste (GO:0050915)	4	3	PKD2L1,SCNN1B,ASIC2	0.614577	1.10318	0.614577	1.41821	1	1	conserved
snRNA Transcription by RNA Polymerase III (GO:0042796)	4	3	ZC3H8,ICE1,SNAPC1	0.614577	1.10318	0.614577	1.41821	1	1	conserved
Sperm-Egg Recognition (GO:0035036)	4	3	UBAP2L,ADAM32,FOLR2	0.614577	1.10318	0.614577	1.41821	1	1	conserved
Steroid Catabolic Process (GO:0006706)	4	3	HSD11B1,HSD17B6,YWHAH	0.614577	1.10318	0.614577	1.41821	1	1	conserved
Store-Operated Calcium Entry (GO:0002115)	4	3	STIM2,ORAI2,STIM1	0.614577	1.10318	0.614577	1.41821	1	1	conserved
Stress Granule Disassembly (GO:0035617)	4	3	FAF2,VCP,KLC1	0.614577	1.10318	0.614577	1.41821	1	1	conserved
Sympathetic Ganglion Development (GO:0061549)	4	3	CTNNB1,SEMA3A,NRP1	0.614577	1.10318	0.614577	1.41821	1	1	conserved
Thyroid Hormone Generation (GO:0006590)	4	3	TPO,CPQ,DIDO1	0.614577	1.10318	0.614577	1.41821	1	1	conserved
Vascular Associated Smooth Muscle Contraction (GO:0014829)	4	3	SLC8A1,EDNRA,PIK3C2A	0.614577	1.10318	0.614577	1.41821	1	1	conserved
Vascular Wound Healing (GO:0061042)	4	3	CD34,VEGFA,MCAM	0.614577	1.10318	0.614577	1.41821	1	1	conserved
Vocal Learning (GO:0042297)	4	3	NRXN1,STRA6,SHANK3	0.614577	1.10318	0.614577	1.41821	1	1	conserved
Water Transport (GO:0006833)	4	3	MINDY4,MIPEP,AQP9	0.614577	1.10318	0.614577	1.41821	1	1	conserved
Protein Polyubiquitination (GO:0000209)	115	77	UBE4B,UBE2T,PELI1,KCMF1,RMND5A,TANK,UBE2E3,DAW1,UBE2E2,UBE2E1,CTNNB1,ARIH2,RNF123,DZIP3,RNF7,ANAPC4,UBE2D3,TRIM2,UBE2QL1,FBXL7,FBXL17,UBE2B,KLHL3,CDC23,RNF14,FBXO38,FBXW11,UBR2,UBE3D,HACE1,TRAF3IP2,SASH1,PRKN,RNF216,ZNRF2,SMURF1,TRIM56,MKRN1,UBE2W,UBR5,TOPORS,UBE2R2,TRIM32,LRSAM1,TNKS2,BTRC,TRIM8,AMBRA1,DTX4,PRPF19,WSB2,UBE2L5,MYCBP2,TPP2,RNF31,UBE3A,SPSB3,TRAF7,AMFR,CBFB,WWP2,ZNRF1,UBE2G1,WSB1,BLMH,RNF135,RFFL,NPEPPS,SPOP,UBE2O,RNF213,NEDD4L,ITCH,RNF114,TTC3,UBE2L3,TAF1	0.629233	0.951032	0.629233	0.957244	1	1	conserved
Regulation of Protein Kinase Activity (GO:0045859)	45	30	CEP85,PKN2,RAP1A,DDR2,ITGB1BP1,TRIB2,DUSP19,ALS2,XRCC5,SNCA,RAPGEF2,MAP3K5,SNX9,HSPB1,YWHAG,PRKAG2,PTK2B,PTK2,THY1,CD4,LRRK2,AGAP2,CAMKK2,SPNS1,TRAF4,MMD,PPM1E,DEPTOR,DBNDD2,TSPYL2	0.63854	0.929922	0.63854	0.945084	1	1	conserved
Mitotic Spindle Organization (GO:0007052)	42	28	STMN1,GPSM2,PLK2,CLASP1,CLASP2,MAP4,RHOA,CCDC66,SPICE1,MAP9,ARHGEF10,RMDN1,VCP,NEK6,SMC3,CEP126,DCTN2,PIBF1,EML1,DYNC1H1,KIF23,ZNF207,TUBG1,CEP192,CCDC61,KIF3B,PMEPA1,SUN2	0.638576	0.928889	0.638576	0.945103	1	1	conserved
Regulation of Plasma Membrane Bounded Cell Projection Assembly (GO:0120032)	42	28	CDC42,SH3YL1,DYNC2LI1,WDPCP,TBC1D8,TBC1D5,ATG3,GAP43,TBC1D19,MYO10,FER,DCDC2,ATG5,DMTN,TBC1D2,RDX,TBC1D15,P2RX4,IFT88,CDKL1,RAB11FIP3,TBC1D24,RABEP2,TBC1D10B,ATP8B1,PPP1R16B,TRPM2,CDKL5	0.638576	0.928889	0.638576	0.945103	1	1	conserved
Rho Protein Signal Transduction (GO:0007266)	39	26	PLEKHG5,PHACTR4,ARHGAP29,ARHGEF11,ROCK2,RHOB,CDC42EP3,RTKN,RHOA,ARHGEF3,ROPN1B,CTNNAL1,SHTN1,RHOG,ARHGAP1,RHOD,LRRK2,ARHGEF7,ARHGAP5,ARHGDIG,RIPOR1,CDH13,CDC42EP4,ARHGEF1,ARHGAP35,CDC42EP1	0.638789	0.927701	0.638789	0.945122	1	1	conserved
Spindle Assembly (GO:0051225)	39	26	NEK7,NEK2,CLASP1,CLASP2,RHOA,CCDC66,SPICE1,CEP63,MAP9,HDAC3,ARHGEF10,NEK6,SMC3,PPP2R1B,PIBF1,INO80,STARD9,TUBGCP4,NCOR1,ZNF207,CEP192,MAPRE2,CCDC61,KASH5,KIF3B,PMEPA1	0.638789	0.927701	0.638789	0.945122	1	1	conserved
Positive Regulation of Phosphorylation (GO:0042327)	51	34	BCL10,LMO4,GLMN,DSTYK,ROCK2,ACVR2A,THPO,LIMCH1,PDZD2,HDAC3,CSF1R,CD74,IRGM,FAXDC2,RIPK1,KCTD20,VEGFA,GPER1,PTK2,FBH1,SIRT1,KNDC1,ARRB1,CD4,LRRK2,CAMKK2,WDFY2,RAP2A,RASGRP1,NPTN,IL34,FAM20A,STK4,DSCAM	0.638877	0.931628	0.638877	0.945047	1	1	conserved
Mitochondrion Organization (GO:0007005)	54	36	PARK7,OMA1,MCL1,HAX1,AKT3,MPV17,MFF,PPARGC1A,SIRT5,AFG1L,WASF1,PRKN,FIS1,CAV2,CHCHD3,BNIP3L,MTFR1,GDAP1,PYROXD2,LRRK2,USP30,NUBPL,COX7A2,RHOT1,HIGD1B,PRKCA,HOOK2,NANOS3,BAX,MYH14,MGME1,RAB5IF,CXADR,BID,PISD,MED12	0.639205	0.932339	0.639205	0.945028	1	1	conserved
Regulation of Stem Cell Population Maintenance (GO:2000036)	36	24	HDAC1,RBBP4,ARID4B,SMARCC1,REST,PHF10,ACTL6B,PTN,ZNF706,SMARCA2,TET1,TAF6L,SINHCAF,SMARCD1,CNOT2,BCL7C,CNOT1,SMARCE1,KAT2A,WNT9B,DSG2,SAP130,ELAVL1,BICRA	0.639223	0.926318	0.639223	0.94514	1	1	conserved
Cell Chemotaxis (GO:0060326)	33	22	PLEKHG5,PIP5K1A,XCL1,XCL2,SOS1,ACKR2,EPHB1,SEMA5A,PDGFRB,VEGFA,EGR3,CCN3,PRKCQ,NRP1,RHOG,PARVA,CORO1B,BIN2,NR4A1,CX3CL1,CCL25,ELMO2	0.639935	0.924693	0.639935	0.945159	1	1	conserved
Regulation of Reactive Oxygen Species Metabolic Process (GO:2000377)	33	22	PARK7,ZC3H12A,MPV17,PGAP1,PIKFYVE,SNCA,PDGFRB,RIPK1,SIRT5,MAPK14,PRKN,STK17A,BCO2,LRRK2,ACOD1,DHRS4,COQ7,GRB2,DCXR,SIRPA,EIF6,PDK3	0.639935	0.924693	0.639935	0.945159	1	1	conserved
Sensory Perception (GO:0007600)	33	22	KCNA2,SCN9A,TMEM150C,RETREG1,OPRM1,PNOC,OPRK1,WHRN,OBP2A,USH1C,KCNK4,P2RX7,P2RX4,TTC8,CHRFAM7A,TMC7,TRPV2,GNAL,C5AR1,CHRNA4,OPRL1,NIPSNAP1	0.639935	0.924693	0.639935	0.945159	1	1	conserved
B Cell Differentiation (GO:0030183)	30	20	CLSTN1,PIK3R3,IRF2BP2,MSH2,ITGA4,NHEJ1,HDAC4,TOP2B,DCAF1,RABL3,PIK3R1,FNIP1,HDAC9,PTPRJ,PLCG2,HDAC5,ZBTB7A,JAK3,NFAM1,SLC25A5	0.641	0.922754	0.641	0.945178	1	1	conserved
Negative Regulation of Protein Binding (GO:0032091)	30	20	CTNNBIP1,KDM1A,USP33,NES,ITGB1BP1,MITD1,ITGA4,DNAJB2,CAMK1,LRPAP1,PDZD2,MAPK8,LRRK2,METAP2,ATP2A2,STYX,DACT1,PSME3IP1,SYMPK,BAX	0.641	0.922754	0.641	0.945178	1	1	conserved
Positive Regulation of Osteoblast Differentiation (GO:0045669)	30	20	CTNNBIP1,WNT4,IL6R,DDR2,ATRAID,SOS1,ACVR2A,BMPR2,PPP3CA,NPNT,MEF2C,SMAD5,BMP6,RUNX2,FFAR4,NELL1,PRKD1,FERMT2,WNT3,ZHX3	0.641	0.922754	0.641	0.945178	1	1	conserved
Regulation of Blood Vessel Endothelial Cell Migration (GO:0043535)	30	20	ATP2B4,AKT3,ADAM17,PPARG,MEF2C,FGF18,MAPK14,VEGFA,HSPB1,SIRT1,P2RX4,PRKD1,HIF1A,VASH1,NF1,JUP,STAT5A,PRKCA,NANOS3,TGFB1	0.641	0.922754	0.641	0.945178	1	1	conserved
Response to Reactive Oxygen Species (GO:0000302)	30	20	GPR37L1,PXDN,MPV17,SLC8A1,PTPRN,APOD,FER,MAPK9,PTPRK,PEX2,MAPK8,SIRT1,TET1,PEX5,LRRK2,CAMKK2,HIF1A,TPM1,MAPT,SRC	0.641	0.922754	0.641	0.945178	1	1	conserved
- Reg of Transmembrane Receptor Prot Serine/Threonine Kinase Sgnlng Pway (GO:0090101)	66	44	SKI,HDAC1,RBBP4,TGFBR3,TRIM33,ARID4B,ADAM17,CRIM1,SPRED2,TNFAIP6,LRP2,DLX1,VWC2L,PPARG,IL17RD,CHRD,UBE2D3,SPRY1,PDZD2,VWC2,SMURF1,HIPK2,CCN3,ADAMTSL2,SIRT1,TET1,DKK3,SORL1,SINHCAF,SPART,PPM1A,SPRED1,SMAD6,SMURF2,CIDEA,LDLRAD4,SAP130,SMAD7,ZBTB7A,SPRED3,FKBP1A,FKBP1C,OVOL2,PMEPA1	0.641223	0.934536	0.641223	0.944953	1	1	conserved
Phosphatidylinositol 3-Kinase/Protein Kinase B Signal Transduction (GO:0043491)	27	18	CLSTN1,PIK3R3,PIK3C2B,LRP2,NYAP2,IRS1,MKRN2,PIK3R1,PIK3CG,PLEKHA1,PIK3C2A,GAB2,ZFP36L1,TYRO3,PIK3R5,NF1,ERBB2,STAT3	0.642525	0.920403	0.642525	0.945196	1	1	conserved
Potassium Ion Import Across Plasma Membrane (GO:1990573)	27	18	KCNJ9,KCNJ10,ATP1B1,KCNJ3,SLC12A8,HCN1,SLC12A2,KCNK9,SLC12A6,SLC12A1,HCN4,SLC12A3,SLC12A4,KCNJ12,ATP1A3,SLC12A5,KCNJ6,KCNJ4	0.642525	0.920403	0.642525	0.945196	1	1	conserved
Regulation of Proteolysis (GO:0030162)	27	18	UBXN2A,KNG1,TSPAN5,RHOBTB3,CYFIP2,FBXW11,TSPAN17,PERP,GSAP,CLN8,PLAT,ASPH,TRIM32,TSPAN15,BTRC,TRAF3,CAPN3,SPOP	0.642525	0.920403	0.642525	0.945196	1	1	conserved
Positive Regulation of MAPK Cascade (GO:0043410)	206	138	PRKCZ,WNT4,EPHA8,ZC3H12A,RAP1A,IL6R,MYOC,INAVA,GPR37L1,CHI3L1,DSTYK,ROCK2,SOS1,FSHR,NRXN1,TGFA,SH3RF3,DUSP19,GPR55,WNT7A,NEK10,WNT5A,ROBO1,RYK,RNF13,PDCD10,DVL3,THPO,DRD5,FGF5,NPNT,FBXW7,PDGFC,RAPGEF2,SH3RF1,TLR3,GHR,PDE8B,MEF2C,PJA2,RELL2,FGF1,SH3RF2,CSF1R,CD74,PDGFRB,ADRA1B,WWC1,FGF18,DRD1,RIPK1,GRM4,TREM2,VEGFA,GFRAL,ANKRD6,TPD52L1,CCN2,MAP3K5,SASH1,OPRM1,GPER1,GSDME,BMPER,RAMP3,SEMA3A,NAMPT,PIK3CG,CAV2,WNT16,KLHDC10,HIPK2,MFHAS1,FGF17,ADRA1A,PTK2B,NRG1,ADAM9,GLIPR2,NTRK2,DIRAS2,DAB2IP,JCAD,NRP1,FFAR4,ADRB1,DENND2B,CD44,MAPK8IP1,SPI1,MADD,PTPRJ,VEGFB,MAP3K11,ARRB1,CRACR2A,CD4,LRRK2,ERP29,PTPN11,TAOK3,FGF9,HTR2A,FERMT2,CCDC88C,CHRFAM7A,RASGRP1,TNFAIP8L3,MAP2K1,SEMA7A,PDE8A,NTRK3,SLCO3A1,TRAF7,SPNS1,TAOK2,CX3CL1,NDRG4,IL34,PLCG2,PIK3R6,PIK3R5,KSR1,TRAF4,TAOK1,ERBB2,PRKCA,ADCYAP1,RIT2,TNFRSF11A,MAP3K10,TGFB1,C5AR1,LILRA5,ADRA1D,PLCB1,APP,ARHGAP8	0.643197	0.954829	0.643197	0.958293	1	1	conserved
Protein Localization to Organelle (GO:0033365)	78	52	PRKAA2,TOR1AIP1,DDX1,TIA1,AUP1,TTC21B,PIKFYVE,OBSL1,DCLK3,DCP1A,ROPN1B,ROPN1,IFT122,PAQR3,ANK2,DCLK2,TSPAN17,TRAM2,SNX10,TRAM1,ASAP1,DNAAF11,TOPORS,XPA,OPTN,FAM149B1,CRTAC1,TOLLIP,TUB,RAB6A,SORL1,TULP3,BICD1,LRRK2,RAB3IP,DCLK1,UBAC2,LAMP1,MAP4K5,RAB11FIP3,VPS35,RIPOR1,GABARAPL2,YWHAE,ZBTB7A,WDR83OS,CALR,FKBP8,DDRGK1,MAVS,LAMP5,CEP250	0.643946	0.936046	0.643946	0.944878	1	1	conserved
SCF-dependent Proteasomal Ubiquitin-Dependent Protein Catabolic Process (GO:0031146)	24	16	FBXO44,FBXL2,FBXW7,FBXL7,FBXL17,FBXO38,FBXW11,FBXL13,CUL2,BTRC,FBXW4,FBXO3,FBXL14,FBXL16,FBXO31,FBXL20	0.644664	0.917494	0.644664	0.945215	1	1	conserved
Blood Vessel Diameter Maintenance (GO:0097746)	24	16	ECE1,CSRP1,ITGB1BP1,ROCK2,PER2,KNG1,EDNRA,GPER1,KEL,KCNMA1,ADCY6,KCNMB4,PTPN11,ADORA2B,NANOS3,SRC	0.644664	0.917494	0.644664	0.945215	1	1	conserved
Cellular Response to Amino Acid Starvation (GO:0034198)	24	16	SZT2,EIF2AK3,SAR1B,RRAGD,SESN1,MAP3K5,TRIM32,MAPK8,SESN3,PRKD1,WDR59,FASN,IMPACT,MAPK1,CASTOR1,DEPDC5	0.644664	0.917494	0.644664	0.945215	1	1	conserved
Cellular Response to Ketone (GO:1901655)	24	16	GNB1,ROCK2,ADCY5,MSN,ADCY2,GOLPH3,NR3C1,TRERF1,AHR,MINDY4,ADCY1,ADCY8,KLF9,ADCY6,SCNN1B,SRC	0.644664	0.917494	0.644664	0.945215	1	1	conserved
Cellular Response to Vascular Endothelial Growth Factor Stimulus (GO:0035924)	24	16	CLSTN1,MAPKAPK2,ITGB1BP1,SEMA6A,FOXC1,MAPK14,VEGFA,HSPB1,EGR3,DAB2IP,NRP1,VEGFB,NR4A1,PRKD1,MYO1E,VEGFD	0.644664	0.917494	0.644664	0.945215	1	1	conserved
Granulocyte Chemotaxis (GO:0071621)	24	16	CLSTN1,PDE4B,XCL1,PIKFYVE,SCG2,VEGFA,PIK3CG,ANXA1,SYK,LGALS3,PPIB,CX3CL1,CKLF,CCL13,CCL25,CXADR	0.644664	0.917494	0.644664	0.945215	1	1	conserved
Homotypic Cell-Cell Adhesion (GO:0034109)	24	16	STXBP3,CSRP1,PLEK,MEGF10,CDHR2,HSPB1,PIK3CG,TLN1,TJP2,STXBP1,VCL,MIPEP,ACTN1,TYRO3,CXADR,MYH9	0.644664	0.917494	0.644664	0.945215	1	1	conserved
Negative Regulation of Organelle Assembly (GO:1902116)	24	16	LUZP1,ODF2L,FEZ2,LZTS1,KIF24,TRIM32,CDK5RAP2,LRRK2,TBC1D30,MDM1,MPHOSPH9,CCP110,KAT2A,TRIM37,USP32,EVI5L	0.644664	0.917494	0.644664	0.945215	1	1	conserved
Positive Regulation of Myeloid Leukocyte Differentiation (GO:0002763)	24	16	CTNNBIP1,HAX1,HCLS1,PPP3CA,CD74,RIPK1,NEDD9,TMEM64,CD4,TESC,ZFP36L1,IL34,EVI2B,PRKCA,RPTOR,TNFRSF11A	0.644664	0.917494	0.644664	0.945215	1	1	conserved
Response to Glucose (GO:0009749)	24	16	PRKAA2,KHK,NEUROD1,ZBTB20,SELENOT,TRA2B,ZBED3,GPER1,SLC39A14,UNC13B,MAP4K5,PRKCA,RPTOR,ZNF236,USF2,KCNB1	0.644664	0.917494	0.644664	0.945215	1	1	conserved
Substrate Adhesion-Dependent Cell Spreading (GO:0034446)	24	16	LAMC1,PXDN,ITGA4,ITGAV,RHOA,PIK3R1,FER,RADIL,LAMB1,PARVA,NTN4,FERMT2,TYRO3,SRCIN1,LAMA5,PARVG	0.644664	0.917494	0.644664	0.945215	1	1	conserved
Telomere Organization (GO:0032200)	24	16	LRIF1,INO80D,XRCC5,NHEJ1,PARP3,ZNF827,HMBOX1,TERF1,DCLRE1C,ZNF365,MRE11,PTGES3,YY1,INO80,ERCC4,ACTR5	0.644664	0.917494	0.644664	0.945215	1	1	conserved
Membrane Organization (GO:0061024)	84	56	AZIN2,PPT1,FNBP1L,TOR1AIP1,CNTN2,UBXN2A,OTOF,SPTBN1,CCDC88A,AAK1,EXOC6B,REEP1,MITD1,BIN1,STAM2,DPP4,GCA,PDCD6IP,PRKCI,STX18,ANK2,REEP5,SAR1B,ATP10B,RIMS1,HACE1,SNX3,TRDN,SYNJ2,PLEKHA8,SGCZ,REEP4,UBXN2B,CIBAR1,UBAP1,MVB12B,ANK3,REEP3,EXOC6,PIK3C2A,TSG101,LPCAT3,CORO1C,VPS37B,SPART,SNAP23,NUP93,MTSS2,VPS25,DNM2,DMPK,NSFL1C,SYNJ1,SYNGR1,SYP,MED12	0.645462	0.936635	0.645462	0.944841	1	1	conserved
B Cell Receptor Signaling Pathway (GO:0050853)	21	14	CLSTN1,VAV3,MNDA,RFTN1,TEC,MEF2C,SYK,PLEKHA1,SLC7A8,PRKCB,PLCG2,BAX,NFATC2,NFAM1	0.647645	0.913805	0.647645	0.945233	1	1	conserved
intra-Golgi Vesicle-Mediated Transport (GO:0006891)	21	14	COPA,COG2,RAB6B,COPB2,COG5,GOLGA8B,COPB1,RAB6A,COG6,COG4,GABARAPL2,GOSR1,NSF,TRAPPC10	0.647645	0.913805	0.647645	0.945233	1	1	conserved
Mitochondrial ATP Synthesis Coupled Electron Transport (GO:0042775)	21	14	UQCRHL,UQCRH,COA6,NDUFB4,NDUFA4,NDUFA5,NDUFV2,NDUFA8,NDUFS3,NDUFA12,COX6A1,COX7A2,UQCRFS1,NDUFA3	0.647645	0.913805	0.647645	0.945233	1	1	conserved
Mitophagy (GO:0000423)	21	14	SNX7,ATG10,ARHGAP26,ATG5,PRKN,OPTN,ARFIP2,AMBRA1,ATG13,GABARAPL1,CLEC16A,GABARAPL2,ULK2,NIPSNAP1	0.647645	0.913805	0.647645	0.945233	1	1	conserved
Phosphatidylinositol-Mediated Signaling (GO:0048015)	21	14	PLCH2,PI4KB,PIK3C2B,PLCL1,PLCL2,PIK3CG,INPP5F,PIK3C2A,PLCB3,PLCB2,PLCG2,PLCB1,PLCB4,PI4KA	0.647645	0.913805	0.647645	0.945233	1	1	conserved
Protein Destabilization (GO:0031648)	21	14	PYHIN1,CDC73,SNCA,IRGM,FBXW11,PRKN,PEX2,GSN,SIRT1,CCDC88C,CAPN3,CTSH,CREBBP,EP300	0.647645	0.913805	0.647645	0.945233	1	1	conserved
Protein-Containing Complex Disassembly (GO:0032984)	21	14	LAMP2,TANK,ETF1,IRGM,PEX2,VCP,STX17,TSG101,PEX5,GABARAPL1,GABARAPL2,RPL23,EPG5,SMAD7	0.647645	0.913805	0.647645	0.945233	1	1	conserved
Regulation of Blood Circulation (GO:1903522)	21	14	ECE1,CYP2J2,KCND3,TNNT2,PER2,KCND2,CELF2,KCNIP2,KCNMB4,MYH6,TPM1,KCNJ12,DMPK,APP	0.647645	0.913805	0.647645	0.945233	1	1	conserved
Regulation of Fibroblast Proliferation (GO:0048145)	21	14	SKI,DDR2,CDC73,CTNNB1,WNT5A,PDGFC,CD74,MINDY4,WNT2,PEX2,TRIM32,DAB2IP,NF1,MED25	0.647645	0.913805	0.647645	0.945233	1	1	conserved
Regulation of Metaphase/Anaphase Transition of Cell Cycle (GO:1902099)	21	14	HECW2,SMARCC1,PBRM1,CDC23,PHF10,ACTL6B,SMARCA2,NEK6,ARID2,SMARCD1,BCL7C,CDC6,SMARCE1,DPF1	0.647645	0.913805	0.647645	0.945233	1	1	conserved
Ventricular Septum Development (GO:0003281)	21	14	TGFBR3,MDM4,BMPR2,ROBO2,ROBO1,SLIT2,ADAMTS19,SLIT3,ZFPM2,PDE2A,HECTD1,STRA6,SALL1,SMAD7	0.647645	0.913805	0.647645	0.945233	1	1	conserved
Positive Regulation of Canonical NF-kappaB Signal Transduction (GO:0043123)	99	66	PLEKHG5,WLS,BCL10,LAMTOR5,GPR89A,ECM1,INAVA,TRAF5,DDX1,REL,PELI1,PLK2,IL1R1,LIMS1,SLC20A1,TANK,CFLAR,IRAK2,RHOA,DHX15,ANKRD17,NDFIP1,CD74,FBXW11,RIPK1,UBD,VEGFA,SLC35B2,TRAF3IP2,PRKN,CARD11,NOD1,TMED4,NAMPT,ZC3HAV1,IKBKB,MTDH,TRIM32,DAB2IP,NEK6,TRIM8,CD4,CLEC6A,TBK1,ZDHHC17,NDFIP2,RNF31,PRKD1,PPM1A,RORA,AKAP13,SLCO3A1,LITAF,PRKCB,CX3CL1,NFAT5,STAT3,MAP3K3,MALT1,BRD4,BST2,TGFB1,FKBP1A,MAVS,S100B,TLR7	0.649511	0.937778	0.649511	0.944746	1	1	conserved
Acylglycerol Metabolic Process (GO:0006639)	18	12	DGKD,MGLL,DGKG,DGKB,DGKI,DGKZ,DGAT2,DGKH,SEL1L,ABHD2,LMF1,PNPLA3	0.651823	0.908975	0.651823	0.945252	1	1	conserved
Cellular Response to Hydrogen Peroxide (GO:0070301)	18	12	PARK7,PRPF38B,RHOB,ANKZF1,RIPK1,MAPK13,MAP3K5,MINDY4,SIRT1,PLEKHA1,SIRPA,TRPM2	0.651823	0.908975	0.651823	0.945252	1	1	conserved
Cellular Response to Type I Interferon (GO:0071357)	18	12	JAK1,TANK,STAT1,HDAC4,TBK1,OAS2,OAS1,OAS3,OASL,TRAF3,TYK2,MAVS	0.651823	0.908975	0.651823	0.945252	1	1	conserved
Endodermal Cell Differentiation (GO:0035987)	18	12	CDC73,LAMB3,ITGA4,ITGAV,COL8A1,ITGB5,LAMA4,INHBA,LAMB1,CTR9,COL4A2,RTF1	0.651823	0.908975	0.651823	0.945252	1	1	conserved
Negative Regulation of Axonogenesis (GO:0050771)	18	12	RTN4,CORIN,CDKL3,KIAA0319,THY1,METAP2,SEMA6D,EFNB3,ULK2,DCC,PTPRS,RTN4R	0.651823	0.908975	0.651823	0.945252	1	1	conserved
Negative Regulation of Myeloid Leukocyte Differentiation (GO:0002762)	18	12	C1QC,TMEM178A,TNFAIP6,GPR55,TLR3,INHBA,LRRC17,TNFRSF11B,GPR137,FBN1,RARA,LILRA6	0.651823	0.908975	0.651823	0.945252	1	1	conserved
Negative Regulation of Neurogenesis (GO:0050768)	18	12	DPYSL5,WNT7A,CORIN,REST,RAPGEF2,PTN,HOOK3,THY1,SORL1,EFNB3,NF1,YWHAH	0.651823	0.908975	0.651823	0.945252	1	1	conserved
Phosphatidic Acid Biosynthetic Process (GO:0006654)	18	12	LCLAT1,DGKD,ABHD5,DGKG,LPCAT1,AGPAT4,DGKB,DGKI,AGPAT2,DGKZ,DGKH,PNPLA3	0.651823	0.908975	0.651823	0.945252	1	1	conserved
Positive Regulation of Extrinsic Apoptotic Signaling Pathway (GO:2001238)	18	12	BCL10,PKN2,G0S2,TANK,RIPK1,GPER1,INHBA,PPP2R1B,PML,WWOX,APP,BID	0.651823	0.908975	0.651823	0.945252	1	1	conserved
Positive Regulation of Receptor Signaling Pathway via JAK-STAT (GO:0046427)	18	12	HES5,OCIAD2,OCIAD1,PRLR,GHR,CAMK2A,PTK2B,JAK2,IL10RA,PIBF1,TYK2,EP300	0.651823	0.908975	0.651823	0.945252	1	1	conserved
Potassium Ion Homeostasis (GO:0055075)	18	12	ATP1B1,SLC12A8,SLC12A2,KCNMA1,SLC12A6,SLC12A1,SLC12A3,SLC12A4,YWHAE,PRKCA,ATP1A3,SLC12A5	0.651823	0.908975	0.651823	0.945252	1	1	conserved
Regulation of Cardiac Muscle Cell Contraction (GO:0086004)	18	12	PDE4B,RYR2,SCN5A,DLG1,ANK2,PDE4D,CACNA1C,ATP2A2,HCN4,JUP,DSG2,TRPM4	0.651823	0.908975	0.651823	0.945252	1	1	conserved
Regulation of Mitotic Spindle Organization (GO:0060236)	18	12	GPSM2,PSRC1,CCSAP,HNRNPU,DCTN1,PDCD6IP,PARP3,MAP9,RIPOR2,DYNC1H1,CLTC,FSD1	0.651823	0.908975	0.651823	0.945252	1	1	conserved
Regulation of Monoatomic Ion Transmembrane Transport (GO:0034765)	18	12	KCNJ9,KCNJ10,KCNJ3,GPRIN1,GRIN2B,P2RX7,GRIN2A,WWP2,KCNJ12,NEDD4L,KCNJ6,KCNJ4	0.651823	0.908975	0.651823	0.945252	1	1	conserved
Wound Healing, Spreading of Cells (GO:0044319)	18	12	ADAM17,ITGAV,TMEFF2,WNT7A,RHOA,ITGB5,PDCD10,COL5A1,CD44,CARMIL2,ARHGAP35,MRTFA	0.651823	0.908975	0.651823	0.945252	1	1	conserved
Regulation of Cell Differentiation (GO:0045595)	114	76	HES5,CASZ1,HDAC1,RBBP4,ALK,MTA3,APLF,CLASP1,BIN1,DLX1,NEUROD1,CAMK1,NR1D2,CLASP2,CTNNB1,SMARCC1,DAG1,PBRM1,EPHA3,PHLDB2,NLGN1,OCIAD1,HOPX,REST,PPP3CA,NREP,MEGF10,PPP2CA,RUNX2,CCN2,PHF10,DLL1,YWHAG,ACTL6B,LRP12,CCN3,PTK2,SMARCA2,ANP32B,CDK5RAP2,NELL1,PLEKHB1,PHLDB1,CHD4,SINHCAF,ARID2,SMARCD1,ACVR1B,PTPRQ,ZFHX2,ZFP36L1,SMOC1,LTK,TRIP4,SMAD3,MOSMO,BCL7C,CHD3,NF1,SUZ12,CDK5R1,SMARCE1,CDK5RAP3,DDX5,PRKCA,SMAD7,GATAD2A,DPF1,TGFB1,BICRA,KLK6,CDK5RAP1,TIAM1,YWHAH,DDX17,RPS6KA3	0.653759	0.9386	0.653759	0.944651	1	1	conserved
Cytokine-Mediated Signaling Pathway (GO:0019221)	123	82	LRP8,JAK1,IL12RB2,IL6R,HAX1,AIM2,XCL1,XCL2,GREM2,SOS1,SOCS5,IL1R1,LIMS1,TANK,STAT1,STAT4,IRS1,IRAK2,HCLS1,IL1RAP,PRLR,LIFR,GHR,PIK3R1,FER,EGR1,CSF1R,FOXC1,RIPK1,FOXO3,TRAF3IP2,IRF5,PTK2B,IKBKB,JAK2,IL11RA,SYK,TRAF1,IL15RA,SIRT1,TOLLIP,CTR9,SPI1,PTPRJ,RPS6KA4,IL10RA,CBL,ADIPOR2,CD4,PTPN6,SOCS2,PTPN11,OAS2,OAS1,OAS3,OASL,RPS6KA5,TRAF3,IL16,CX3CL1,IL34,CCL13,STAT3,STAT5A,STAT5B,PRKCA,P4HB,TNFRSF11A,CCL25,TYK2,JAK3,IL12RB1,CRLF1,ACTN4,NUMBL,LILRA4,LILRA5,LILRA6,LILRB5,PLCB1,SRC,IL17RA	0.656347	0.938987	0.656347	0.944594	1	1	conserved
Amyloid Precursor Protein Metabolic Process (GO:0042982)	15	10	NCSTN,TMCC2,PSEN2,ADAM17,NSG1,ADAM19,ADAM9,BACE1,PSEN1,KLK6	0.65779	0.902382	0.65779	0.94527	1	1	conserved
Carboxylic Acid Metabolic Process (GO:0019752)	15	10	CYP2J2,PLA2G4A,MTR,CSGALNACT1,CARNMT1,SLC2A3,GRID1,CLSTN3,ACOT4,FN3K	0.65779	0.902382	0.65779	0.94527	1	1	conserved
Cellular Response to Epidermal Growth Factor Stimulus (GO:0071364)	15	10	MBD4,FOXC1,PTPN12,DAB2IP,PTPN11,ZFP36L1,PDE8A,ERBB2,STAT5B,SOX9	0.65779	0.902382	0.65779	0.94527	1	1	conserved
Constitutive Heterochromatin Formation (GO:0140719)	15	10	HDAC1,LRIF1,DNMT3A,TASOR,SIRT1,PPHLN1,CENPV,EZH1,MBD1,MORC2	0.65779	0.902382	0.65779	0.94527	1	1	conserved
Heart Looping (GO:0001947)	15	10	VANGL2,CCDC39,BBS7,MEF2C,DLL1,MICAL2,FOLR2,NDRG4,SMOX,MKKS	0.65779	0.902382	0.65779	0.94527	1	1	conserved
Inner Ear Morphogenesis (GO:0042472)	15	10	EPHB2,MYO3B,NECTIN3,MYO6,SOBP,CHD7,USH1C,NECTIN1,SOX9,TTC39C	0.65779	0.902382	0.65779	0.94527	1	1	conserved
Lipid Catabolic Process (GO:0016042)	15	10	ACOT7,PPT1,HSD11B1,MGST2,AOAH,ENPP2,ACBD5,PLBD2,FA2H,LIPE	0.65779	0.902382	0.65779	0.94527	1	1	conserved
Negative Regulation of Cytoplasmic Pattern Recognition Receptor Signaling Pathway (GO:0039532)	15	10	PPT1,IRGM,SMPDL3A,SPSB3,DHX58,SEC14L1,RIOK3,PTPRS,LILRA4,ITCH	0.65779	0.902382	0.65779	0.94527	1	1	conserved
Negative Regulation of Protein Localization to Cell Periphery (GO:1904376)	15	10	RSC1A1,TMEM59,PPP2R5A,RHOQ,MRAP2,SAPCD2,PPFIA1,NUMB,CLTC,TGFB1	0.65779	0.902382	0.65779	0.94527	1	1	conserved
Negative Regulation of Protein Localization to Plasma Membrane (GO:1903077)	15	10	RSC1A1,TMEM59,PPP2R5A,PKDCC,RHOQ,MRAP2,PPFIA1,NUMB,CLTC,TGFB1	0.65779	0.902382	0.65779	0.94527	1	1	conserved
Neuromuscular Junction Development (GO:0007528)	15	10	DCTN1,CHRNA1,PDZRN3,DOK7,CORIN,CACNB2,ANK3,PPFIBP1,LRRK2,NEDD4L	0.65779	0.902382	0.65779	0.94527	1	1	conserved
Positive Regulation of Viral Process (GO:0048524)	15	10	PKN2,CD28,PPID,SRPK1,ATG5,SRPK2,MDFIC,TYRO3,STAU1,ADARB1	0.65779	0.902382	0.65779	0.94527	1	1	conserved
Regulation of Fibroblast Migration (GO:0010762)	15	10	DDR2,ITGB1BP1,PRKCE,DMTN,PTK2,PRR5L,CORO1C,ARHGEF7,RFFL,TGFB1	0.65779	0.902382	0.65779	0.94527	1	1	conserved
Regulation of Integrin-Mediated Signaling Pathway (GO:2001044)	15	10	PHACTR4,LAMC1,ITGB1BP1,LOXL3,LIMS1,PGAP1,LAMA2,LAMB1,PRKD1,LAMA1	0.65779	0.902382	0.65779	0.94527	1	1	conserved
Regulation of Mitochondrion Organization (GO:0010821)	15	10	OMA1,GOLPH3,PRKN,PDE2A,LRRK2,VPS35,RHOT1,MAPT,PISD,EP300	0.65779	0.902382	0.65779	0.94527	1	1	conserved
Regulation of Platelet Activation (GO:0010543)	15	10	PLA2G4A,PLEK,TEC,SELENOP,JAK2,SYK,SVEP1,PRKCQ,PRKCA,NANOS3	0.65779	0.902382	0.65779	0.94527	1	1	conserved
Positive Regulation of Intracellular Signal Transduction (GO:1902533)	352	236	PLEKHG5,PARK7,HTR6,WNT4,EPHA8,PUM1,PLPP3,WLS,BCL10,TGFBR3,VAV3,LAMTOR5,GPR89A,ECM1,IL6R,HAX1,LAMTOR2,DDR2,MYOC,INAVA,GPR37L1,CHI3L1,TRAF5,ITGB1BP1,ROCK2,DDX1,PUM2,SOS1,FSHR,NRXN1,RTN4,CCDC88A,REL,PELI1,PLK2,TGFA,MAP4K4,IL1R1,LIMS1,SLC20A1,ACVR2A,ACVR1,TANK,DUSP19,ITGAV,CFLAR,BMPR2,EPHA4,IRS1,IRAK2,SEC13,THRB,PLXNB1,RHOA,GRM2,GPR62,WNT5A,HCLS1,RYK,SCHIP1,NLGN1,THPO,DRD5,DHX15,ANKRD17,PAQR3,FGF5,PDGFC,TLR3,SEMA5A,GOLPH3,SELENOP,PIK3R1,MEF2C,ADGRV1,ARRDC3,EFNA5,FNIP1,HDAC3,NDFIP1,FGF1,CSF1R,CD74,PDGFRB,ADRA1B,WWC1,FGF18,FBXW11,DRD1,RIPK1,BMP6,ADTRP,KIAA0319,UBD,GRM4,TREM2,VEGFA,SLC35B2,GFRAL,BMP5,RRAGD,TRAF3IP2,BCLAF1,SASH1,OPRM1,PRKN,GPER1,CARD11,GSDME,NOD1,BMPER,INHBA,TMED4,RAMP3,HIP1,TRIM56,FIS1,NAMPT,PIK3CG,CAV2,WNT16,ZC3HAV1,RHEB,MFHAS1,FGF17,ADRA1A,PTK2B,EXTL3,IKBKB,MTDH,PTK2,JAK2,VCP,NTRK2,TRIM32,DAB2IP,NEK6,VAV2,JCAD,RTKN2,SIRT1,DLG5,TRIM8,ADRB1,TIAL1,CTBP2,BTBD10,AMBRA1,MADD,C1QTNF4,PTPRJ,VEGFB,GRM5,CBL,CD4,PTPN6,CLEC6A,LMO3,DDIT3,TBK1,OSBPL8,ZDHHC17,P2RX4,ERP29,PTPN11,OASL,SLC15A4,FGF9,NDFIP2,RNF31,PRKD1,AKAP6,FRMD6,FERMT2,PPM1A,SNW1,CHRFAM7A,LTK,TYRO3,RORA,SMAD3,NTRK3,AKAP13,SLCO3A1,TRAF7,LITAF,PRKCB,SPNS1,TAOK2,NUP93,CX3CL1,NFAT5,PLCG2,CDH13,YWHAE,P2RX5,PIK3R5,KSR1,RPL23,NEUROD2,ERBB2,THRA,DHX58,STAT3,IFI35,RUNDC3A,CDK5RAP3,SEPTIN4,MAP3K3,PRKCA,RPTOR,TWSG1,RPS15,RIT2,MALT1,BRD4,BST2,ACTN4,TGFB1,BAX,LILRA5,FKBP1A,MAVS,ADRA1D,ASXL1,CPNE1,SRC,CHD6,STK4,APP,S100B,BID,MN1,RASD2,TAB1,TLR7	0.661127	0.95806	0.661127	0.960075	1	1	conserved
G Protein-Coupled Serotonin Receptor Signaling Pathway (GO:0098664)	12	8	HTR1F,HTR1A,HTR4,HTR1B,HTR1E,HTR5A,PLCB3,HTR2A	0.666614	0.892851	0.666614	0.945289	1	1	conserved
Activation of Adenylate Cyclase Activity (GO:0007190)	12	8	CAP1,LHCGR,DRD5,EDNRA,DRD1,ADORA2B,CRHR1,ADCYAP1	0.666614	0.892851	0.666614	0.945289	1	1	conserved
Acylglycerol Catabolic Process (GO:0046464)	12	8	MGLL,DAGLA,ABHD12B,LIPC,ABHD2,FA2H,LIPE,PNPLA3	0.666614	0.892851	0.666614	0.945289	1	1	conserved
Central Nervous System Neuron Development (GO:0021954)	12	8	RAPGEF2,NTRK2,LHX6,METAP2,TAOK1,MAPT,NOVA2,B4GALT5	0.666614	0.892851	0.666614	0.945289	1	1	conserved
Dopaminergic Neuron Differentiation (GO:0071542)	12	8	CTNNB1,WNT5A,RYK,VEGFA,WNT2,LRP6,WNT9B,WNT3	0.666614	0.892851	0.666614	0.945289	1	1	conserved
Glial Cell Development (GO:0021782)	12	8	HES5,CSPG5,PRDM8,DLL1,MYRF,NF1,APP,SOX10	0.666614	0.892851	0.666614	0.945289	1	1	conserved
Interleukin-1-Mediated Signaling Pathway (GO:0070498)	12	8	IL1R1,IRAK2,IL1RAP,IKBKB,TOLLIP,RPS6KA4,RPS6KA5,PLCB1	0.666614	0.892851	0.666614	0.945289	1	1	conserved
Intrinsic Apoptotic Signaling Pathway in Response to DNA Damage by P53 Class Mediator (GO:0042771)	12	8	IFI16,HIPK2,SIRT1,USP28,SNW1,PPP2R5C,PML,EP300	0.666614	0.892851	0.666614	0.945289	1	1	conserved
Long-Chain fatty-acyl-CoA Metabolic Process (GO:0035336)	12	8	ELOVL1,HACD2,ACSL6,FAR1,HSD17B12,DGAT2,FAR2,TECR	0.666614	0.892851	0.666614	0.945289	1	1	conserved
Membrane Repolarization During Cardiac Muscle Cell Action Potential (GO:0086013)	12	8	KCND3,ATP1B1,KCNJ3,DLG1,KCNN2,KCNIP2,KCNA5,YWHAE	0.666614	0.892851	0.666614	0.945289	1	1	conserved
miRNA-mediated Gene Silencing by Inhibition of Translation (GO:0035278)	12	8	AGO3,LIMD1,AGO2,RBM4,WTIP,EIF6,EIF4ENIF1,TNRC6B	0.666614	0.892851	0.666614	0.945289	1	1	conserved
Negative Regulation of Ossification (GO:0030279)	12	8	ECM1,CORIN,MEF2C,PTK2B,SMAD6,SMAD3,SOX9,TRPM4	0.666614	0.892851	0.666614	0.945289	1	1	conserved
Negative Regulation of Wound Healing (GO:0061045)	12	8	AJAP1,CLASP1,CLASP2,PHLDB2,KNG1,SLC12A2,FIGNL2,CRK	0.666614	0.892851	0.666614	0.945289	1	1	conserved
Neuron Cell-Cell Adhesion (GO:0007158)	12	8	NRXN1,CNTN4,NLGN1,ASTN2,NINJ2,NRXN3,CDK5R1,NLGN3	0.666614	0.892851	0.666614	0.945289	1	1	conserved
Nuclear-Transcribed mRNA Catabolic Process, Nonsense-Mediated Decay (GO:0000184)	12	8	ZC3H12A,SMG5,SMG7,EIF3E,NCBP1,RNPS1,SMG1,SMG6	0.666614	0.892851	0.666614	0.945289	1	1	conserved
Nucleoside Phosphate Biosynthetic Process (GO:1901293)	12	8	NMNAT1,AK4,NMNAT2,NMNAT3,DCK,PANK3,AK3,PANK1	0.666614	0.892851	0.666614	0.945289	1	1	conserved
Outflow Tract Septum Morphogenesis (GO:0003148)	12	8	LRP2,BMPR2,ROBO2,ROBO1,ZFPM2,NRP1,PARVA,SMAD6	0.666614	0.892851	0.666614	0.945289	1	1	conserved
Phosphatidylethanolamine Metabolic Process (GO:0046337)	12	8	PLA2G2D,ETNK2,SELENOI,NAPEPLD,CHKA,ETNK1,PISD,PLA2G6	0.666614	0.892851	0.666614	0.945289	1	1	conserved
Platelet Dense Granule Organization (GO:0060155)	12	8	AP1S3,AP3S1,AP1S1,HPS1,AP3S2,AP1G1,HPS4,AP1B1	0.666614	0.892851	0.666614	0.945289	1	1	conserved
Positive Regulation of Cholesterol Metabolic Process (GO:0090205)	12	8	SCAP,PAQR3,STARD4,FGF1,SREBF1,PRKCA,MAPK1,SREBF2	0.666614	0.892851	0.666614	0.945289	1	1	conserved
Positive Regulation of Macrophage Migration (GO:1905523)	12	8	RTN4,CSF1R,TREM2,PTK2,P2RX4,CX3CL1,IL34,MAPK1	0.666614	0.892851	0.666614	0.945289	1	1	conserved
Protein Localization to Lysosome (GO:0061462)	12	8	SZT2,LAMTOR5,RTN4,MFSD1,SCARB2,LMBRD1,SORL1,NAGPA	0.666614	0.892851	0.666614	0.945289	1	1	conserved
Regulation of Defense Response to Virus (GO:0050688)	12	8	PPM1B,TRAF3IP1,HERC5,IRGM,ATG5,RNF216,TRAF3,ITCH	0.666614	0.892851	0.666614	0.945289	1	1	conserved
Regulation of Endothelial Cell Chemotaxis (GO:2001026)	12	8	SEMA5A,VEGFA,SMOC2,HSPB1,P2RX4,PRKD1,LGMN,SLTM	0.666614	0.892851	0.666614	0.945289	1	1	conserved
Regulation of Glucose Metabolic Process (GO:0010906)	12	8	SLC45A3,IRS1,PRKN,SIRT1,RORA,AKT2,SDHAF3,PDK3	0.666614	0.892851	0.666614	0.945289	1	1	conserved
Regulation of Nuclear-Transcribed mRNA Catabolic Process, Deadenylation-Dependent Decay (GO:1900151)	12	8	CSDE1,HNRNPU,HNRNPD,PAIP1,CPEB3,ZFP36L1,CNOT1,TNRC6B	0.666614	0.892851	0.666614	0.945289	1	1	conserved
Regulation of Platelet Aggregation (GO:0090330)	12	8	IL6R,JAK2,SYK,PRKCQ,PRKG1,SH2B3,TMX1,PRKCA	0.666614	0.892851	0.666614	0.945289	1	1	conserved
Regulation of Protein Localization to Cell Periphery (GO:1904375)	12	8	SPTBN1,SNCA,CAMK2A,CAMK2B,ZDHHC2,CAMK2G,VPS35,STX8	0.666614	0.892851	0.666614	0.945289	1	1	conserved
Response to Chemokine (GO:1990868)	12	8	ZC3H12A,OXSR1,RHOA,SLC12A2,FOXC1,RIPOR2,SH2B3,RIPOR1	0.666614	0.892851	0.666614	0.945289	1	1	conserved
Positive Regulation of Metabolic Process (GO:0009893)	68	45	PARK7,DISP3,KDM1A,ZC3H12A,CPT2,OMA1,PRKAB2,G0S2,ESRRG,ALMS1,KDM3A,PTH2R,PER2,PPARGC1A,JCHAIN,PDGFC,PRLR,HDAC3,PPARGC1B,PDGFRB,RIPK1,MAPK14,VEGFA,EBF2,JAK2,SYK,CAMK1D,FFAR4,ADRB1,BSCL2,ADIPOR2,OAS1,KSR2,PRKAB1,ACOD1,DHRS4,DYNC1H1,GATM,TRPV2,THRA,GRB2,DCXR,ADCYAP1,LDLR,SIRPA	0.673164	0.914701	0.673164	0.924238	1	1	conserved
Negative Regulation of Developmental Process (GO:0051093)	65	43	HDAC1,RBBP4,OMA1,ARID4B,ROCK2,BCL11A,KLF7,PPARG,SMARCC1,PARP3,HOPX,FOXC1,KIAA0319,PRKN,DLL1,ACTL6B,ZNF706,SMARCA2,ANP32B,GRIN3A,TET1,SPI1,THY1,SINHCAF,RAPGEF3,SMARCD1,ACVR1B,VASH1,ADCK1,SMAD3,BCL7C,SUZ12,NEUROD2,MAPT,WNT9B,SOX9,SAP130,DCC,PTPRS,NANOS3,TGFB1,BICRA,RPS6KA6	0.67326	0.913379	0.67326	0.923323	1	1	conserved
Negative Regulation of Wnt Signaling Pathway (GO:0030178)	80	53	NPHP4,CTNNBIP1,PTPRU,HDAC1,TRABD2B,SOX13,TRABD2A,IGFBP2,VGLL4,LIMD1,WNT5A,PPP2R3A,CORIN,CXXC4,JADE1,TMEM131L,MCC,CSNK1A1,TMEM170B,TPBG,ANKRD6,PRKN,TMEM196,HECW1,TMEM64,MLLT3,TLE1,INVS,DAB2IP,LZTS2,DKK3,FRMD8,PRICKLE1,DDIT3,LATS2,AMER2,UBAC2,DACT1,CCDC88C,AMFR,WWOX,SHISA6,NLK,IGFBP4,AXIN2,SOX9,RNF213,TLE2,STK4,APP,KREMEN1,HMGXB4,CBY1	0.673506	0.919014	0.673506	0.927207	1	1	conserved
Cellular Response to Hormone Stimulus (GO:0032870)	50	33	CTSS,NCOA1,LHCGR,THRB,ROBO2,CD200R1,MBD4,SLIT2,NPFFR2,GHR,MEF2C,BRD8,NR3C1,SLIT3,ADTRP,GPER1,RAMP3,GPR22,NCOA2,NR4A3,SFR1,RDX,SOCS2,ZFP36L1,CYP11A1,CTSH,RARA,STAT3,STAT5B,BCAS3,ATP1A3,SRC,UBE2L3	0.67544	0.90447	0.67544	0.9171	1	1	conserved
Positive Regulation of Catabolic Process (GO:0009896)	98	65	ZC3H12A,TMEM59,PRKAA2,PYHIN1,ATF6,UBXN2A,PLK2,RHBDD1,VGLL4,DCAF1,WNT5A,PPP2R3A,SNCA,FOXO1,FBXW7,MSN,IRGM,CNOT8,CREBRF,LIN28B,FOXO3,PRKN,SMURF1,ZC3HAV1,MTDH,PTK2,VCP,DAPK1,TRIM32,DAB2IP,OPTN,IDE,TRIM8,PIK3C2A,SVIP,PRR5L,AMBRA1,ATG13,STX5,RDX,SORL1,CLSTN3,CDKN1B,LRRK2,PRICKLE1,TBK1,TPCN1,CUL4A,PRKD1,DACT1,HSP90AA1,TRAF7,VPS35,HERPUD1,CNOT1,CSNK2A2,NSF,CDK5RAP3,SGTA,CSNK2A3,ITCH,DEPTOR,PTPN1,DEPDC5,GTPBP1	0.675447	0.923518	0.675447	0.930275	1	1	conserved
Positive Regulation of Cold-Induced Thermogenesis (GO:0120162)	47	31	KDM1A,CPT2,OMA1,PRKAB2,G0S2,ESRRG,ALMS1,KDM3A,PTH2R,PER2,PPARGC1A,PDGFC,PRLR,HDAC3,PPARGC1B,VEGFA,EBF2,JAK2,SYK,FFAR4,ADRB1,BSCL2,ADIPOR2,KSR2,PRKAB1,DYNC1H1,GATM,TRPV2,THRA,ADCYAP1,LDLR	0.676357	0.902034	0.676357	0.915382	1	1	conserved
Positive Regulation of Double-Strand Break Repair (GO:2000781)	47	31	MEAF6,LRIF1,FMN2,PELI1,ACTR2,EPC2,SMARCC1,PARP3,PBRM1,SLF1,BRD8,PHF10,ACTL6B,SPIDR,SMARCA2,SIRT1,SLF2,MGMT,MRE11,ARID2,SMARCD1,CREBBP,BCL7C,FUS,SPIRE2,SMARCE1,SMCHD1,SPIRE1,LDLR,DPF1,SHLD1	0.676357	0.902034	0.676357	0.915382	1	1	conserved
Protein K48-linked Ubiquitination (GO:0070936)	47	31	UBE2T,PELI1,KCMF1,UBE2E3,UBE2E2,UBE2E1,ARIH2,ANAPC4,UBE2D3,UBE2B,KLHL3,CDC23,FBXO38,HACE1,PRKN,RNF216,ZNRF2,UBR5,TOPORS,UBE2R2,BTRC,DTX4,MYCBP2,UBE3A,SPSB3,ZNRF1,UBE2G1,RFFL,NEDD4L,ITCH,TTC3	0.676357	0.902034	0.676357	0.915382	1	1	conserved
Positive Regulation of MAP Kinase Activity (GO:0043406)	44	29	TANK,DUSP19,NEK10,WNT5A,ROBO1,PDCD10,MAP3K13,GHR,FGF1,PDGFRB,FGF18,TPD52L1,MAP3K5,SASH1,PIK3CG,ARHGEF5,DIRAS2,DAB2IP,MAP3K11,LRRK2,TAOK3,RASGRP1,IL34,PIK3R6,PIK3R5,ERBB2,TNFRSF11A,MAP3K10,PTPN1	0.677504	0.89928	0.677504	0.913432	1	1	conserved
Sprouting Angiogenesis (GO:0002040)	44	29	PIK3R3,ITGB1BP1,ROBO1,SLIT2,SEMA5A,OTULIN,ADTRP,VEGFA,RSPO3,DLL1,BMPER,EGR3,PTK2B,ADGRA2,RECK,NRARP,NRP1,PARVA,CTNND1,VEGFB,NR4A1,E2F7,EFNB2,CDH13,JMJD6,RNF213,CCBE1,TGFB1,VEGFD	0.677504	0.89928	0.677504	0.913432	1	1	conserved
T Cell Receptor Signaling Pathway (GO:0050852)	41	27	CLSTN1,KHDRBS1,ZC3H12A,PDE4B,BCL10,CD8A,CD28,INPP5D,RFTN1,NFKBIZ,TEC,TXK,PDE4D,MOG,TNFRSF21,THEMIS,IKBKB,PTPRJ,THY1,SPPL3,RNF31,CD276,SPNS1,PLCG2,SKAP1,MALT1,FCHO1	0.678925	0.896144	0.678925	0.911201	1	1	conserved
C-X-C Chemokine Receptor CXCR4 Signaling Pathway (GO:0038159)	1	1	TREM2	0.679035	1.41841	0.679035	Inf	1	1	conserved
His-Purkinje System Development (GO:0003164)	1	1	HOPX	0.679035	1.41841	0.679035	Inf	1	1	conserved
IMP Biosynthetic Process (GO:0006188)	1	1	PAICS	0.679035	1.41841	0.679035	Inf	1	1	conserved
L-ascorbic Acid Metabolic Process (GO:0019852)	1	1	SLC2A3	0.679035	1.41841	0.679035	Inf	1	1	conserved
TRAIL-activated Apoptotic Signaling Pathway (GO:0036462)	1	1	SPI1	0.679035	1.41841	0.679035	Inf	1	1	conserved
Acid Secretion (GO:0046717)	1	1	SLC22A16	0.679035	1.41841	0.679035	Inf	1	1	conserved
Amylin Receptor Signaling Pathway (GO:0097647)	1	1	RAMP3	0.679035	1.41841	0.679035	Inf	1	1	conserved
Ag Processing and Presentation of Endogenous Pep Ag via MHC Cls I via ER Pway (GO:0002484)	1	1	ULBP3	0.679035	1.41841	0.679035	Inf	1	1	conserved
Ag Processing and Presentation of Endogenous Pep Ag via MHC Cls I via ER Pway, TAP-ind (GO:0002486)	1	1	ULBP3	0.679035	1.41841	0.679035	Inf	1	1	conserved
Antigen Processing and Presentation of Endogenous Peptide Antigen via MHC Class Ib (GO:0002476)	1	1	ULBP3	0.679035	1.41841	0.679035	Inf	1	1	conserved
Antigen Processing and Presentation of Peptide Antigen via MHC Class Ib (GO:0002428)	1	1	ULBP3	0.679035	1.41841	0.679035	Inf	1	1	conserved
Carbohydrate Phosphorylation (GO:0046835)	1	1	GNPTAB	0.679035	1.41841	0.679035	Inf	1	1	conserved
Cellular Response to Gonadotropin Stimulus (GO:0071371)	1	1	LHCGR	0.679035	1.41841	0.679035	Inf	1	1	conserved
Cellular Response to Prostaglandin E Stimulus (GO:0071380)	1	1	GNB1	0.679035	1.41841	0.679035	Inf	1	1	conserved
Centriole Assembly (GO:0098534)	1	1	CEP85	0.679035	1.41841	0.679035	Inf	1	1	conserved
Centromeric Sister Chromatid Cohesion (GO:0070601)	1	1	PPP2R1B	0.679035	1.41841	0.679035	Inf	1	1	conserved
Depyrimidination (GO:0045008)	1	1	NTHL1	0.679035	1.41841	0.679035	Inf	1	1	conserved
Detection of Bacterium (GO:0016045)	1	1	NOD1	0.679035	1.41841	0.679035	Inf	1	1	conserved
Detection of Chemical Stimulus Involved in Sensory Perception of Smell (GO:0050911)	1	1	SLC24A4	0.679035	1.41841	0.679035	Inf	1	1	conserved
Embryonic Hindlimb Morphogenesis (GO:0035116)	1	1	WNT7A	0.679035	1.41841	0.679035	Inf	1	1	conserved
Epithelial Fluid Transport (GO:0042045)	1	1	MINDY4	0.679035	1.41841	0.679035	Inf	1	1	conserved
Fibrinolysis (GO:0042730)	1	1	PLAT	0.679035	1.41841	0.679035	Inf	1	1	conserved
Fructose Metabolic Process (GO:0006000)	1	1	KHK	0.679035	1.41841	0.679035	Inf	1	1	conserved
Glucocorticoid Biosynthetic Process (GO:0006704)	1	1	CYP11A1	0.679035	1.41841	0.679035	Inf	1	1	conserved
Glycosylceramide Catabolic Process (GO:0046477)	1	1	NAT8	0.679035	1.41841	0.679035	Inf	1	1	conserved
Host-Mediated Regulation of Intestinal Microbiota Composition (GO:0048874)	1	1	NAPEPLD	0.679035	1.41841	0.679035	Inf	1	1	conserved
Innate Immune Response in Mucosa (GO:0002227)	1	1	FAU	0.679035	1.41841	0.679035	Inf	1	1	conserved
Intracellular pH Elevation (GO:0051454)	1	1	OCA2	0.679035	1.41841	0.679035	Inf	1	1	conserved
Ketone Biosynthetic Process (GO:0042181)	1	1	SYCP2	0.679035	1.41841	0.679035	Inf	1	1	conserved
Leukocyte Apoptotic Process (GO:0071887)	1	1	IRF3	0.679035	1.41841	0.679035	Inf	1	1	conserved
Leukotriene Transport (GO:0071716)	1	1	ABCC3	0.679035	1.41841	0.679035	Inf	1	1	conserved
mRNA 3'-End Processing by Stem-Loop Binding and Cleavage (GO:0006398)	1	1	LSM11	0.679035	1.41841	0.679035	Inf	1	1	conserved
Manchette Assembly (GO:1905198)	1	1	STK33	0.679035	1.41841	0.679035	Inf	1	1	conserved
Metaphase/Anaphase Transition of Cell Cycle (GO:0044784)	1	1	CDC23	0.679035	1.41841	0.679035	Inf	1	1	conserved
Metaphase/Anaphase Transition of Mitotic Cell Cycle (GO:0007091)	1	1	CDC23	0.679035	1.41841	0.679035	Inf	1	1	conserved
Mitochondrial RNA 3'-End Processing (GO:0000965)	1	1	MTPAP	0.679035	1.41841	0.679035	Inf	1	1	conserved
Mitochondrial Proton-Transporting ATP Synthase Complex Assembly (GO:0033615)	1	1	TMEM242	0.679035	1.41841	0.679035	Inf	1	1	conserved
Mitotic DNA Replication Checkpoint Signaling (GO:0033314)	1	1	TOPBP1	0.679035	1.41841	0.679035	Inf	1	1	conserved
Mitotic Spindle Elongation (GO:0000022)	1	1	KIF23	0.679035	1.41841	0.679035	Inf	1	1	conserved
Mitotic Spindle Midzone Assembly (GO:0051256)	1	1	KIF23	0.679035	1.41841	0.679035	Inf	1	1	conserved
Monoterpenoid Metabolic Process (GO:0016098)	1	1	CYP2E1	0.679035	1.41841	0.679035	Inf	1	1	conserved
Muscle Cell Fate Commitment (GO:0042693)	1	1	MEF2C	0.679035	1.41841	0.679035	Inf	1	1	conserved
Negative Regulation of Cytokinesis (GO:0032466)	1	1	E2F7	0.679035	1.41841	0.679035	Inf	1	1	conserved
Negative Regulation of Execution Phase of Apoptosis (GO:1900118)	1	1	CIDEA	0.679035	1.41841	0.679035	Inf	1	1	conserved
Negative Regulation of Hematopoietic Progenitor Cell Differentiation (GO:1901533)	1	1	PCID2	0.679035	1.41841	0.679035	Inf	1	1	conserved
Negative Regulation of Monocyte Chemotaxis (GO:0090027)	1	1	SLIT2	0.679035	1.41841	0.679035	Inf	1	1	conserved
Negative Regulation of Nucleobase-Containing Compound Metabolic Process (GO:0045934)	1	1	SUB1	0.679035	1.41841	0.679035	Inf	1	1	conserved
Negative Regulation of Protein Maturation (GO:1903318)	1	1	LRRK2	0.679035	1.41841	0.679035	Inf	1	1	conserved
Negative Regulation of Protein Targeting to Membrane (GO:0090315)	1	1	ITGB1BP1	0.679035	1.41841	0.679035	Inf	1	1	conserved
Negative Regulation of Stress-Activated MAPK Cascade (GO:0032873)	1	1	FOXO1	0.679035	1.41841	0.679035	Inf	1	1	conserved
Negative Regulation of Viral Life Cycle (GO:1903901)	1	1	BST2	0.679035	1.41841	0.679035	Inf	1	1	conserved
Neutrophil Degranulation (GO:0043312)	1	1	STXBP3	0.679035	1.41841	0.679035	Inf	1	1	conserved
Nucleobase Transport (GO:0015851)	1	1	SLC29A1	0.679035	1.41841	0.679035	Inf	1	1	conserved
Olefinic Compound Biosynthetic Process (GO:0120255)	1	1	SYCP2	0.679035	1.41841	0.679035	Inf	1	1	conserved
Pericardium Development (GO:0060039)	1	1	BMP5	0.679035	1.41841	0.679035	Inf	1	1	conserved
Pericardium Morphogenesis (GO:0003344)	1	1	FLRT3	0.679035	1.41841	0.679035	Inf	1	1	conserved
Positive Regulation of Aggrephagy (GO:1905337)	1	1	CSNK2A2	0.679035	1.41841	0.679035	Inf	1	1	conserved
Positive Regulation of Antigen Processing and Presentation (GO:0002579)	1	1	NOD1	0.679035	1.41841	0.679035	Inf	1	1	conserved
Positive Regulation of Astrocyte Differentiation (GO:0048711)	1	1	TTBK1	0.679035	1.41841	0.679035	Inf	1	1	conserved
Positive Regulation of Dendritic Cell Antigen Processing and Presentation (GO:0002606)	1	1	NOD1	0.679035	1.41841	0.679035	Inf	1	1	conserved
Positive Regulation of Epidermis Development (GO:0045684)	1	1	SULT2B1	0.679035	1.41841	0.679035	Inf	1	1	conserved
Positive Regulation of Epithelial Cell Apoptotic Process (GO:1904037)	1	1	GSN	0.679035	1.41841	0.679035	Inf	1	1	conserved
Positive Regulation of Epithelial Tube Formation (GO:1905278)	1	1	VEGFA	0.679035	1.41841	0.679035	Inf	1	1	conserved
Positive Regulation of Gap Junction Assembly (GO:1903598)	1	1	CNTNAP2	0.679035	1.41841	0.679035	Inf	1	1	conserved
Positive Regulation of Gastrulation (GO:2000543)	1	1	TENM4	0.679035	1.41841	0.679035	Inf	1	1	conserved
Positive Regulation of Growth Hormone Secretion (GO:0060124)	1	1	SELENOT	0.679035	1.41841	0.679035	Inf	1	1	conserved
Positive Regulation of Icosanoid Secretion (GO:0032305)	1	1	P2RX4	0.679035	1.41841	0.679035	Inf	1	1	conserved
Positive Regulation of Mitochondrial Fusion (GO:0010636)	1	1	PRKN	0.679035	1.41841	0.679035	Inf	1	1	conserved
Positive Regulation of Mitotic Cytokinetic Process (GO:1903438)	1	1	RAB11FIP3	0.679035	1.41841	0.679035	Inf	1	1	conserved
Positive Regulation of Peptide Secretion (GO:0002793)	1	1	RASL10B	0.679035	1.41841	0.679035	Inf	1	1	conserved
Positive Regulation of Striated Muscle Contraction (GO:0045989)	1	1	CHGA	0.679035	1.41841	0.679035	Inf	1	1	conserved
Proline Metabolic Process (GO:0006560)	1	1	PRODH	0.679035	1.41841	0.679035	Inf	1	1	conserved
Protein Deneddylation (GO:0000338)	1	1	COPS7A	0.679035	1.41841	0.679035	Inf	1	1	conserved
Proton-Transporting ATP Synthase Complex Assembly (GO:0043461)	1	1	TMEM242	0.679035	1.41841	0.679035	Inf	1	1	conserved
Proximal/Distal Pattern Formation (GO:0009954)	1	1	DLL1	0.679035	1.41841	0.679035	Inf	1	1	conserved
Purine Nucleobase Transmembrane Transport (GO:1904823)	1	1	SLC29A1	0.679035	1.41841	0.679035	Inf	1	1	conserved
Pyrimidine Nucleoside Transport (GO:0015864)	1	1	SLC29A1	0.679035	1.41841	0.679035	Inf	1	1	conserved
Radial Glial Cell Differentiation (GO:0060019)	1	1	STAT3	0.679035	1.41841	0.679035	Inf	1	1	conserved
Regulation of ATPase-coupled Calcium Transmembrane Transporter Activity (GO:1901894)	1	1	VMP1	0.679035	1.41841	0.679035	Inf	1	1	conserved
Regulation of G2/MI Transition of Meiotic Cell Cycle (GO:0110030)	1	1	CDC25B	0.679035	1.41841	0.679035	Inf	1	1	conserved
Regulation of MHC Class I Biosynthetic Process (GO:0045343)	1	1	HSPH1	0.679035	1.41841	0.679035	Inf	1	1	conserved
Regulation of Calcidiol 1-Monooxygenase Activity (GO:0060558)	1	1	NFKB1	0.679035	1.41841	0.679035	Inf	1	1	conserved
Regulation of Cilium Beat Frequency (GO:0003356)	1	1	CFAP206	0.679035	1.41841	0.679035	Inf	1	1	conserved
Regulation of Enamel Mineralization (GO:0070173)	1	1	SLC4A2	0.679035	1.41841	0.679035	Inf	1	1	conserved
Regulation of Epidermis Development (GO:0045682)	1	1	KLF7	0.679035	1.41841	0.679035	Inf	1	1	conserved
Regulation of Gap Junction Assembly (GO:1903596)	1	1	CNTNAP2	0.679035	1.41841	0.679035	Inf	1	1	conserved
Regulation of Keratinocyte Apoptotic Process (GO:1902172)	1	1	ZFP36L1	0.679035	1.41841	0.679035	Inf	1	1	conserved
Regulation of Leukocyte Degranulation (GO:0043300)	1	1	SYK	0.679035	1.41841	0.679035	Inf	1	1	conserved
Regulation of Leukocyte Mediated Cytotoxicity (GO:0001910)	1	1	PIK3R6	0.679035	1.41841	0.679035	Inf	1	1	conserved
Regulation of Mitotic Cytokinetic Process (GO:1903436)	1	1	RAB11FIP3	0.679035	1.41841	0.679035	Inf	1	1	conserved
Regulation of Muscle Organ Development (GO:0048634)	1	1	TGFB1	0.679035	1.41841	0.679035	Inf	1	1	conserved
Regulation of Myeloid Leukocyte Mediated Immunity (GO:0002886)	1	1	SYK	0.679035	1.41841	0.679035	Inf	1	1	conserved
Regulation of Natural Killer Cell Chemotaxis (GO:2000501)	1	1	XCL1	0.679035	1.41841	0.679035	Inf	1	1	conserved
Regulation of Protein Glycosylation (GO:0060049)	1	1	CCDC134	0.679035	1.41841	0.679035	Inf	1	1	conserved
Regulation of Renal Sodium Excretion (GO:0035813)	1	1	CORIN	0.679035	1.41841	0.679035	Inf	1	1	conserved
Regulation of Respiratory Burst Involved in Inflammatory Response (GO:0060264)	1	1	RPS19	0.679035	1.41841	0.679035	Inf	1	1	conserved
Regulation of T-Circle Formation (GO:1904429)	1	1	XRCC5	0.679035	1.41841	0.679035	Inf	1	1	conserved
Regulation of Translational Termination (GO:0006449)	1	1	OGFOD1	0.679035	1.41841	0.679035	Inf	1	1	conserved
Response to DNA Damage Checkpoint Signaling (GO:0072423)	1	1	FBH1	0.679035	1.41841	0.679035	Inf	1	1	conserved
Response to Gonadotropin (GO:0034698)	1	1	TGFBR3	0.679035	1.41841	0.679035	Inf	1	1	conserved
Short-Chain Fatty Acid Catabolic Process (GO:0019626)	1	1	MCEE	0.679035	1.41841	0.679035	Inf	1	1	conserved
Skeletal Muscle Cell Differentiation (GO:0035914)	1	1	MEGF10	0.679035	1.41841	0.679035	Inf	1	1	conserved
snRNA Modification (GO:0040031)	1	1	METTL16	0.679035	1.41841	0.679035	Inf	1	1	conserved
Sperm Mitochondrial Sheath Assembly (GO:0120317)	1	1	CFAP58	0.679035	1.41841	0.679035	Inf	1	1	conserved
Sulfur Amino Acid Catabolic Process (GO:0000098)	1	1	MPST	0.679035	1.41841	0.679035	Inf	1	1	conserved
tRNA Pseudouridine Synthesis (GO:0031119)	1	1	PUS7	0.679035	1.41841	0.679035	Inf	1	1	conserved
Telomerase RNA Localization (GO:0090672)	1	1	SHQ1	0.679035	1.41841	0.679035	Inf	1	1	conserved
Telomerase RNA Localization to Cajal Body (GO:0090671)	1	1	SHQ1	0.679035	1.41841	0.679035	Inf	1	1	conserved
Thiamine Transmembrane Transport (GO:0071934)	1	1	SLC19A3	0.679035	1.41841	0.679035	Inf	1	1	conserved
Transepithelial Chloride Transport (GO:0030321)	1	1	SLC12A2	0.679035	1.41841	0.679035	Inf	1	1	conserved
Urea Cycle (GO:0000050)	1	1	LDLR	0.679035	1.41841	0.679035	Inf	1	1	conserved
Urea Metabolic Process (GO:0019627)	1	1	LDLR	0.679035	1.41841	0.679035	Inf	1	1	conserved
Uridine Transmembrane Transport (GO:0015862)	1	1	SLC29A1	0.679035	1.41841	0.679035	Inf	1	1	conserved
3'-UTR-mediated mRNA Destabilization (GO:0061158)	9	6	TARDBP,PUM1,ZC3H12A,PUM2,RBM24,ZFP36L1	0.680461	0.877862	0.680461	0.945308	1	1	conserved
DNA Repair-Dependent Chromatin Remodeling (GO:0140861)	9	6	KDM1A,HDAC3,UIMC1,UBR5,SIRT1,USP3	0.680461	0.877862	0.680461	0.945308	1	1	conserved
DNA Replication Initiation (GO:0006270)	9	6	TOPBP1,PURA,PRIM2,MCM10,PRIM1,CDC6	0.680461	0.877862	0.680461	0.945308	1	1	conserved
L-glutamate Transmembrane Transport (GO:0015813)	9	6	SLC1A4,SLC25A12,SLC1A1,SLC1A6,SLC17A7,TTYH1	0.680461	0.877862	0.680461	0.945308	1	1	conserved
Antigen Processing and Presentation of Exogenous Peptide Antigen via MHC Class II (GO:0019886)	9	6	CTSS,PIKFYVE,CTSF,LGMN,DNM2,IFI30	0.680461	0.877862	0.680461	0.945308	1	1	conserved
Cellular Response to Laminar Fluid Shear Stress (GO:0071499)	9	6	PRKACB,PKN2,CAPN2,ASS1,PRKCA,SREBF2	0.680461	0.877862	0.680461	0.945308	1	1	conserved
Central Nervous System Projection Neuron Axonogenesis (GO:0021952)	9	6	SZT2,EPHA4,EPHB1,MYCBP2,PAFAH1B1,SPTBN4	0.680461	0.877862	0.680461	0.945308	1	1	conserved
Embryonic Digestive Tract Development (GO:0048566)	9	6	PKDCC,RARB,NIPBL,PCSK5,STRA6,SALL1	0.680461	0.877862	0.680461	0.945308	1	1	conserved
Genitalia Development (GO:0048806)	9	6	LHCGR,WNT5A,FOXF2,PTPN11,STRA6,PKD1	0.680461	0.877862	0.680461	0.945308	1	1	conserved
Gluconeogenesis (GO:0006094)	9	6	PER2,PPARGC1A,SLC39A14,RBP4,CRY1,G6PC3	0.680461	0.877862	0.680461	0.945308	1	1	conserved
Histone mRNA Metabolic Process (GO:0008334)	9	6	TUT4,XRN1,TENT2,LSM11,NCBP1,MTPAP	0.680461	0.877862	0.680461	0.945308	1	1	conserved
Maintenance of Protein Localization in Endoplasmic Reticulum (GO:0035437)	9	6	RER1,GPAA1,HSPA5,OS9,PDIA2,KDELR3	0.680461	0.877862	0.680461	0.945308	1	1	conserved
Microvillus Assembly (GO:0030033)	9	6	RAP1A,MAP4K4,RAPGEF2,RAP1B,RAP2A,FXYD5	0.680461	0.877862	0.680461	0.945308	1	1	conserved
Muscle Cell Migration (GO:0014812)	9	6	ITGB1BP1,THBS4,MEGF10,PLAT,CCN3,TCP11L2	0.680461	0.877862	0.680461	0.945308	1	1	conserved
Negative Regulation of Alcohol Biosynthetic Process (GO:1902931)	9	6	PLEK,SCAP,REST,NFKB1,BMP5,DKK3	0.680461	0.877862	0.680461	0.945308	1	1	conserved
Negative Regulation of Calcium Ion Transmembrane Transporter Activity (GO:1901020)	9	6	GSTM2,CALM2,TRDN,CALM1,GNB5,CRHR1	0.680461	0.877862	0.680461	0.945308	1	1	conserved
Negative Regulation of Heart Contraction (GO:0045822)	9	6	ZC3H12A,PDE4D,PIK3CG,RNLS,GRK2,SPTBN4	0.680461	0.877862	0.680461	0.945308	1	1	conserved
Negative Regulation of Inflammasome-Mediated Signaling Pathway (GO:0141086)	9	6	LAMP2,IFI16,FBXL2,CSNK1A1,IRGM,TREM2	0.680461	0.877862	0.680461	0.945308	1	1	conserved
Negative Regulation of Myeloid Cell Differentiation (GO:0045638)	9	6	LDB2,HSPA9,PTK2B,CTR9,ZBTB16,ZFP36L1	0.680461	0.877862	0.680461	0.945308	1	1	conserved
Negative Regulation of Nucleocytoplasmic Transport (GO:0046823)	9	6	PARK7,RAB23,MDFIC,SUFU,CABP1,YWHAB	0.680461	0.877862	0.680461	0.945308	1	1	conserved
Negative Regulation of Oxidative Stress-Induced Intrinsic Apoptotic Signaling Pathway (GO:1902176)	9	6	PARK7,NME5,PRKN,HSPB1,SIRT1,HIF1A	0.680461	0.877862	0.680461	0.945308	1	1	conserved
Negative Regulation of Receptor Internalization (GO:0002091)	9	6	WDR54,LRPAP1,ANKRD13D,MTMR2,RIN3,LLGL1	0.680461	0.877862	0.680461	0.945308	1	1	conserved
Negative Regulation of Telomere Maintenance (GO:0032205)	9	6	PINX1,TERF1,TNKS2,ERCC4,SMG6,SRC	0.680461	0.877862	0.680461	0.945308	1	1	conserved
Peptidyl-Lysine Methylation (GO:0018022)	9	6	SMYD2,METTL21A,SETD7,EEF1AKMT2,EEF1AKMT1,SETD3	0.680461	0.877862	0.680461	0.945308	1	1	conserved
Pinocytosis (GO:0006907)	9	6	PPT1,MAPKAPK2,MAPKAPK3,DOCK2,RAB34,SNX5	0.680461	0.877862	0.680461	0.945308	1	1	conserved
Polarized Epithelial Cell Differentiation (GO:0030859)	9	6	CDC42,RHOA,MSN,SCRIB,RAP2A,MYO9A	0.680461	0.877862	0.680461	0.945308	1	1	conserved
Positive Regulation by Host of Viral Process (GO:0044794)	9	6	NUCKS1,PAIP1,IGF2R,CAV2,PPIB,ZDHHC8	0.680461	0.877862	0.680461	0.945308	1	1	conserved
Positive Regulation of ERAD Pathway (GO:1904294)	9	6	USP13,TMX1,HERPUD1,RNFT1,TMEM259,SGTA	0.680461	0.877862	0.680461	0.945308	1	1	conserved
+ Reg of Insulin Secretion Inv in Cellular Resp to Glucose Stimulus (GO:0035774)	9	6	PPP3CB,TUNAR,BAIAP3,STX4,TRPM4,PLA2G6	0.680461	0.877862	0.680461	0.945308	1	1	conserved
Positive Regulation of Lymphocyte Chemotaxis (GO:0140131)	9	6	XCL1,ADAM17,OXSR1,WNT5A,NEDD9,PTK2B	0.680461	0.877862	0.680461	0.945308	1	1	conserved
Positive Regulation of Positive Chemotaxis (GO:0050927)	9	6	SCG2,VEGFA,VEGFB,NTRK3,CDH13,VEGFD	0.680461	0.877862	0.680461	0.945308	1	1	conserved
Positive Regulation of Potassium Ion Transmembrane Transport (GO:1901381)	9	6	NOS1AP,ATP1B1,ANK2,AKAP7,KCNIP2,AKAP6	0.680461	0.877862	0.680461	0.945308	1	1	conserved
Protein K63-linked Deubiquitination (GO:0070536)	9	6	USP33,OTUD7B,BABAM2,USP13,SHMT2,USP25	0.680461	0.877862	0.680461	0.945308	1	1	conserved
Protein Quality Control for Misfolded or Incompletely Synthesized Proteins (GO:0006515)	9	6	OMA1,ANKZF1,FBXL17,UBE2W,UBR5,VCP	0.680461	0.877862	0.680461	0.945308	1	1	conserved
Regulation of IRE1-mediated Unfolded Protein Response (GO:1903894)	9	6	DAB2IP,HSPA5,TMBIM6,BAX,DDRGK1,PTPN1	0.680461	0.877862	0.680461	0.945308	1	1	conserved
Regulation of Cell Communication by Electrical Coupling (GO:0010649)	9	6	SLC8A1,CALM2,PDE4D,TRDN,ASPH,CALM1	0.680461	0.877862	0.680461	0.945308	1	1	conserved
Regulation of Cell-Cell Adhesion Mediated by Cadherin (GO:2000047)	9	6	PTPRU,BMP6,VEGFA,TJP1,SMAD7,TGFB1	0.680461	0.877862	0.680461	0.945308	1	1	conserved
Regulation of Hematopoietic Progenitor Cell Differentiation (GO:1901532)	9	6	YTHDF2,FOXC1,PUS7,SPI1,KITLG,ITCH	0.680461	0.877862	0.680461	0.945308	1	1	conserved
Regulation of Response to Oxidative Stress (GO:1902882)	9	6	SELENON,MCTP1,PRKN,KEAP1,GGT7,USP25	0.680461	0.877862	0.680461	0.945308	1	1	conserved
Regulation of Sequestering of Calcium Ion (GO:0051282)	9	6	RYR2,DIAPH1,TRDN,PTK2B,TMEM38B,TMEM38A	0.680461	0.877862	0.680461	0.945308	1	1	conserved
Regulation of Smooth Muscle Contraction (GO:0006940)	9	6	CHRM3,CHRM2,KCNB2,ZDHHC21,SETD3,MYOCD	0.680461	0.877862	0.680461	0.945308	1	1	conserved
Regulation of Voltage-Gated Calcium Channel Activity (GO:1901385)	9	6	HPCA,CACNB4,GNB5,STAC2,CRHR1,DMD	0.680461	0.877862	0.680461	0.945308	1	1	conserved
Relaxation of Cardiac Muscle (GO:0055119)	9	6	GSTM2,ATP1B1,SLC8A1,GSN,P2RX4,ATP2A2	0.680461	0.877862	0.680461	0.945308	1	1	conserved
Relaxation of Muscle (GO:0090075)	9	6	GSTM2,ATP1B1,SLC8A1,GSN,P2RX4,ATP2A2	0.680461	0.877862	0.680461	0.945308	1	1	conserved
Response to BMP (GO:0071772)	9	6	ACVR2A,DLX1,BMPR2,BMP6,VSTM2A,SOX9	0.680461	0.877862	0.680461	0.945308	1	1	conserved
Retinoic Acid Receptor Signaling Pathway (GO:0048384)	9	6	PPARG,THRB,RARB,SNW1,RARA,THRA	0.680461	0.877862	0.680461	0.945308	1	1	conserved
Transport Along Microtubule (GO:0010970)	9	6	CDC42,DYNC1I2,DYNC1I1,ARHGAP21,BORCS5,APP	0.680461	0.877862	0.680461	0.945308	1	1	conserved
Tricarboxylic Acid Cycle (GO:0006099)	9	6	MDH1B,SUCLG2,NNT,OGDH,SUCLA2,LDLR	0.680461	0.877862	0.680461	0.945308	1	1	conserved
Protein Localization (GO:0008104)	216	144	PTPRU,HOOK1,WLS,STXBP3,VPS45,SNX27,ARHGEF2,LAMTOR2,VANGL2,COPA,STX6,YWHAQ,RAB1A,REEP1,SEPTIN10,ARL5A,TLK1,SEPTIN2,SEC13,CTNNB1,USP4,WNT5A,RABL3,HEG1,RAB6B,COPB2,PEX5L,SEPTIN11,SHROOM3,ANK2,BBS7,FHIP1A,ARFIP1,NIPBL,TMED7,HSPA9,SIL1,CD74,SH3PXD2B,TMED9,RAB24,PRRT1,PACSIN1,RAB23,MYO6,RRAGD,GOPC,PTPRK,AKAP7,AHI1,SNX9,ARL4A,SEPTIN7,TMED4,STX1A,YWHAG,ARF5,PHYHIP,HOOK3,SNX31,YWHAZ,FAM91A1,TSNARE1,VPS13A,STX17,STXBP1,NMT2,PARD3,ANK3,VCL,CRTAC1,FHIP1B,ARFIP2,RIC3,USH1C,ATG13,STX3,PRPF19,STX5,CORO1B,RAB6A,NECTIN1,JAM3,CRACR2A,PEX5,BICD1,LRRK2,ARF3,RAB3IP,RAB21,ERP29,TMED2,STX2,NBEA,DNAJC15,RAP2A,TM9SF2,TM9SF1,HEATR5A,NIN,FERMT2,TMED10,PACS2,CAPN3,SNX1,MESD,ANKS4B,CACNG3,STX4,VPS35,DOC2B,YWHAE,STX8,AKAP10,SYNRG,ARL5C,HAP1,ARL4D,NMT1,NSF,ARL17B,SEPTIN4,CLTC,DDX42,AXIN2,WIPI1,SEPTIN9,AKAIN1,ATP8B1,TIMM21,TIMM44,HOOK2,SYNDIG1,TM9SF4,CEP250,YWHAB,CTSA,VPS26C,YWHAH,CBY1,SEPTIN3,RABL2B,DMD,SEPTIN6	0.682426	0.940828	0.682426	0.943999	1	1	conserved
Heterochromatin Formation (GO:0031507)	35	23	HDAC1,SCMH1,RBM15,LRIF1,HNRNPU,DNMT3A,TASOR,MAGI1,CBX1,UBR2,UBR5,SMARCA2,SIRT1,SPTY2D1,PPHLN1,NRDE2,EZH1,SMCHD1,L3MBTL1,ZNFX1,MORC2,HDAC8,SMARCA1	0.682834	0.888359	0.682834	0.905613	1	1	conserved
Cellular Response to Interleukin-1 (GO:0071347)	32	21	ZC3H12A,IL1R1,TANK,IRAK2,CD47,IL1RAP,NFKB1,EGR1,MAPK13,IKBKB,DAB2IP,TOLLIP,RPS6KA4,ATL1,HIF1A,RPS6KA5,MYLK3,USP32,SOX9,SIRPA,PLCB1	0.685491	0.883445	0.685491	0.902052	1	1	conserved
Positive Regulation of Intracellular Transport (GO:0032388)	32	21	ACTN2,EIPR1,PGAP1,PDCD10,STX18,MSN,ICE1,PRKN,ASPH,PRR5L,MTMR2,RDX,SORL1,RAB21,CEP290,DYNC1H1,RIPOR1,SPAG5,CEP131,ERGIC3,NF2	0.685491	0.883445	0.685491	0.902052	1	1	conserved
Regulation of Innate Immune Response (GO:0045088)	32	21	LRP8,IFI16,CEP63,LYAR,POLR3G,TREM2,ATG5,TRIM56,YWHAZ,DTX4,PTPN6,TRAFD1,PTPN11,SLC15A4,TYRO3,RNF135,DHX58,IFI35,RIOK3,SAMHD1,PTPN1	0.685491	0.883445	0.685491	0.902052	1	1	conserved
Regulation of Neurotransmitter Secretion (GO:0046928)	32	21	PREPL,RIMS3,SYT2,SLC30A1,OTOF,MEF2C,MCTP1,CAMK2A,RIMS1,GPER1,MICU3,RIMS2,GPR158,MYOF,SYT13,SYT12,LRRK2,KCNMB4,SYT1,RIMS4,SYN1	0.685491	0.883445	0.685491	0.902052	1	1	conserved
Regulation of Protein Localization to Nucleus (GO:1900180)	32	21	PARK7,JAK1,LAMTOR5,OTUD7B,PYHIN1,EIF2AK3,PDZD2,CTNNA1,MFHAS1,YWHAZ,PPP3CB,LATS2,FERMT2,MARK3,CREBBP,CDK5RAP3,KAT7,SUMO2,TYK2,TGFB1,APP	0.685491	0.883445	0.685491	0.902052	1	1	conserved
Sensory Organ Development (GO:0007423)	32	21	RSC1A1,ECE1,ATF6,PBX1,NEUROD1,SH3PXD2B,FOXC1,PBX2,AHI1,NEUROD6,HIPK2,CHD7,BHLHE22,RBP4,FREM2,SMOC1,STRA6,NEUROD2,SMCHD1,SIPA1L3,MEIS3	0.685491	0.883445	0.685491	0.902052	1	1	conserved
Extrinsic Apoptotic Signaling Pathway (GO:0097191)	29	19	SORT1,NGF,MCL1,IL6R,G0S2,ITGAV,CFLAR,TLR3,RIPK1,INHBA,JAK2,DAB2IP,CRADD,P2RX7,SMAD3,FASN,TGFB1,BAX,BID	0.688781	0.877593	0.688781	0.897775	1	1	conserved
mRNA Stabilization (GO:0048255)	29	19	TARDBP,THRAP3,ELAVL4,CSDE1,MAPKAPK2,HNRNPU,IGF2BP2,HNRNPD,NOCT,PAIP1,RBM24,MAPK14,ZC3H14,NRDE2,FUS,TAF15,AXIN2,ELAVL1,EIF4ENIF1	0.688781	0.877593	0.688781	0.897775	1	1	conserved
Regulation of Cytokine Production Involved in Inflammatory Response (GO:1900015)	29	19	ZC3H12A,APOD,NFKB1,MAPK9,MAPK14,TREM2,EXTL3,IKBKB,JAK2,CD6,IL17D,HIF1A,CHRFAM7A,STAT3,PRKCA,PLD3,IRF3,SIRPA,IL17RA	0.688781	0.877593	0.688781	0.897775	1	1	conserved
Regulation of Viral Genome Replication (GO:0045069)	29	19	PKN2,IFI16,IFIH1,CD28,PPID,SRPK1,SRPK2,ZC3HAV1,OAS2,OAS1,OAS3,OASL,BST2,MAVS,STAU1,ZNFX1,ADARB1,APOBEC3F,APOBEC3C	0.688781	0.877593	0.688781	0.897775	1	1	conserved
Positive Regulation of Cell Migration (GO:0030335)	182	121	CLSTN1,CDC42,EPHB2,ZC3H12A,PIK3R3,PLPP3,ARHGEF2,DDR2,XCL1,XCL2,MYOC,LAMC2,LGR6,ITGB1BP1,ADAM17,ROCK2,RHOB,SOS1,PRKCE,RTN4,SEMA4F,MAP4K4,CLASP1,MGAT5,ACVR1,BMPR2,EPHA4,CLASP2,ELP6,SEMA3B,WNT5A,FAM107A,FOXP1,SEMA5B,MYLK,PDCD10,PPP3CA,SYNPO2,PDGFC,RAPGEF2,SEMA5A,NIPBL,FER,SEMA6A,FGF1,SH3RF2,CSF1R,PDGFRB,DRD1,NEDD9,VEGFA,SASH1,SMOC2,GPER1,TWIST1,SEMA3A,PIK3CG,LAMB1,TCAF2,DMTN,DOCK5,PTK2B,ADAM9,CPNE3,ENPP2,PTK2,AGO2,GLIPR2,TRIM32,DAB2IP,HSPA5,ABL1,NRP1,SEMA4G,SHTN1,DOCK1,RHOD,RDX,ACVR1B,SCARB1,ARHGEF7,PRKD1,FERMT2,HIF1A,NUMB,CHGA,TJP1,SEMA6D,MYO1E,RORA,ZNF609,SEMA7A,CTSH,CEMIP,NTRK3,STX4,CX3CL1,RIPOR1,CARMIL2,PLCG2,CDH13,CCL13,STAT3,GRN,SPAG9,BCAS3,SMURF2,PRKCA,SOX9,SEMA6B,CCL25,CALR,ACTN4,AKT2,TGFB1,DDRGK1,SMOX,RIN2,SRC,TIAM1,SUN2	0.692062	0.932619	0.692062	0.936312	1	1	conserved
Aerobic Respiration (GO:0009060)	26	17	UQCRH,MDH1B,SUCLG2,NDUFB4,NNT,OGDH,NDUFA5,NDUFV2,MTFR1,NDUFA8,ATP5F1C,NDUFS3,NDUFA12,SUCLA2,LDLR,NDUFA3,NDUFB11	0.692882	0.870504	0.692882	0.892544	1	1	conserved
Establishment of Protein Localization to Extracellular Region (GO:0035592)	26	17	SCG2,GOLPH3,CANX,ZNF395,LTBP3,CLSTN3,CTAGE1,CTAGE8,CTAGE6,CTAGE9,CTAGE15,SEL1L,TVP23A,TVP23B,ARL4D,OLFM2,NECAB3	0.692882	0.870504	0.692882	0.892544	1	1	conserved
Macromolecule Glycosylation (GO:0043413)	26	17	DDOST,TMEM59,B3GALT2,B3GALNT2,ST3GAL5,MGAT4A,ST3GAL6,FUT9,GALNTL5,ST3GAL4,ST8SIA1,ST8SIA2,PMM2,ST8SIA5,ST8SIA3,B4GALT5,LARGE1	0.692882	0.870504	0.692882	0.892544	1	1	conserved
Positive Regulation of Chemokine Production (GO:0032722)	26	17	IL6R,WNT5A,TLR3,EGR1,CSF1R,CD74,TWIST1,SYK,OAS1,OAS3,HIF1A,ADCYAP1,TGFB1,MAVS,APP,IL17RA,TLR7	0.692882	0.870504	0.692882	0.892544	1	1	conserved
Regulation of Mitotic Metaphase/Anaphase Transition (GO:0030071)	26	17	HECW2,SMARCC1,PBRM1,CDC23,PHF10,ACTL6B,NSMCE2,SMARCA2,CDK5RAP2,NEK6,ARID2,SMARCD1,LCMT1,BCL7C,CDC6,SMARCE1,DPF1	0.692882	0.870504	0.692882	0.892544	1	1	conserved
Release of Sequestered Calcium Ion Into Cytosol (GO:0051209)	26	17	PLCH2,XCL1,RYR2,PLCL1,ITPR1,PLCL2,IBTK,PLCB3,SLC8B1,HTR2A,RYR3,PLCB2,PLCG2,RYR1,PLCB1,PLCB4,TRPM2	0.692882	0.870504	0.692882	0.892544	1	1	conserved
Signal Transduction by P53 Class Mediator (GO:0072331)	26	17	IFI16,MDM4,ZNF385B,FHIT,CASP6,HINT1,MYO6,HIPK2,NDRG1,E2F7,CRADD,PPP2R5C,PPP1R13B,PML,USP32,DDX5,RPS6KA6	0.692882	0.870504	0.692882	0.892544	1	1	conserved
RNA Modification (GO:0009451)	23	15	TRIT1,RBM15,ADAR,DTWD2,TFB1M,PUS7,TRMT9B,NSUN6,TRUB1,ALKBH1,JMJD6,B3GNTL1,CDK5RAP1,ADARB1,APOBEC3F	0.698051	0.861743	0.698051	0.886001	1	1	conserved
Activation of Protein Kinase Activity (GO:0032147)	23	15	CHI3L1,ITGB1BP1,CCDC88A,WNT5A,TLR3,PRLR,FGF1,PTK2B,NRG1,ADCY8,JAK2,PIBF1,FBN1,TOM1L1,STRADA	0.698051	0.861743	0.698051	0.886001	1	1	conserved
Cellular Response to Amino Acid Stimulus (GO:0071230)	23	15	LAMTOR5,LAMTOR2,CPEB4,UBR2,RRAGD,SESN1,STAMBPL1,CPEB3,NEURL1,SESN3,IPO5,CPEB1,RPTOR,CASTOR1,EP300	0.698051	0.861743	0.698051	0.886001	1	1	conserved
Mononuclear Cell Differentiation (GO:1903131)	23	15	CDC42,IFI16,CFLAR,PPARG,CSF1R,TREM2,VEGFA,SIRT1,PDE2A,CD4,PDE1B,IRF8,TRPM2,THOC5,MYH9	0.698051	0.861743	0.698051	0.886001	1	1	conserved
Negative Regulation of Viral Genome Replication (GO:0045071)	23	15	IFI16,IFIH1,SRPK1,SRPK2,ZC3HAV1,OAS2,OAS1,OAS3,OASL,BST2,MAVS,ZNFX1,APOBEC3H,APOBEC3F,APOBEC3C	0.698051	0.861743	0.698051	0.886001	1	1	conserved
Positive Regulation of Telomere Maintenance (GO:0032206)	23	15	NEK7,NEK2,INO80D,HNRNPD,NAF1,HNRNPA2B1,TERF1,PRKCQ,TNKS2,MRE11,YY1,INO80,PML,ACTR5,MAPK1	0.698051	0.861743	0.698051	0.886001	1	1	conserved
Regulation of Multicellular Organismal Development (GO:2000026)	23	15	MEAF6,MYSM1,ZZZ3,CCSAP,INO80D,NIPBL,BRPF3,PTN,KAT6A,KAT6B,OAS2,YY1,INO80,KAT2A,ACTR5	0.698051	0.861743	0.698051	0.886001	1	1	conserved
Transcription Initiation-Coupled Chromatin Remodeling (GO:0045815)	23	15	PADI2,ATAD2B,TET3,TET2,EGR1,ATAD2,TET1,SPI1,SMARCD1,MYOCD,KAT7,USP25,APOBEC3F,APOBEC3C,EP300	0.698051	0.861743	0.698051	0.886001	1	1	conserved
Positive Regulation of Protein Phosphorylation (GO:0001934)	97	64	PARK7,OPRD1,RAP1A,ARHGEF2,DDR2,CHI3L1,ROCK2,ACVR2A,DUSP19,ALS2,XRCC5,CAB39,NEK10,PFN2,PDCD10,THPO,LIMCH1,BANK1,RAPGEF2,FNIP2,PDZD2,THBS4,EFNA5,FNIP1,HDAC3,CSF1R,CD74,IRGM,FAXDC2,RIPK1,VEGFA,MAP3K5,SNX9,GPER1,PTK2B,ENPP2,PTK2,FBH1,SIRT1,KNDC1,VEGFB,ARRB1,CD4,CREBL2,LRRK2,AGAP2,CAMKK2,WDFY2,RAP2A,RASGRP1,NPTN,CEMIP,SPNS1,IL34,TRAF4,TOM1L1,MMD,FAM20A,RPTOR,ADCYAP1,TGFB1,DDRGK1,STK4,MAPK1	0.70077	0.909263	0.70077	0.915809	1	1	conserved
Protein Autophosphorylation (GO:0046777)	82	54	PKN2,DDR2,NEK2,MAP3K21,ALK,VRK2,EIF2AK3,STK17B,PIKFYVE,EPHA4,OXSR1,EPHB1,MAP3K13,TXK,FER,CAMK2A,CSF1R,PDGFRB,RIPK1,CAMK2B,LMTK2,PTK2B,PTK2,JAK2,NTRK2,DAPK1,WNK2,NEK6,SLK,STK33,MARK2,MAP3K11,SIK2,LRRK2,ACVR1B,CAMKK2,TAOK3,ACOD1,PRKD1,MAP3K9,MARK3,LTK,TYRO3,DAPK2,SMG1,EEF2K,ULK2,CDK12,MAP3K3,MAP3K10,SRC,STK4,DYRK1A,TAF1	0.70131	0.903171	0.70131	0.910791	1	1	conserved
Enzyme-Linked Receptor Protein Signaling Pathway (GO:0007167)	73	48	PTPRU,NGF,DDR2,ALK,DOK1,CD8A,ACVR2A,BMPR2,PTPRG,RYK,TRIO,LIFR,CSF1R,PDGFRB,DOK3,NEDD9,FRK,ROS1,AHI1,PTN,GFRA2,NRG1,SAMD12,JAK2,PTPRD,NTRK2,SHC3,RAPGEF1,BDNF,CD4,ACVR1B,EFS,LTK,TYRO3,SHC4,SLTM,RORA,NTRK3,DOK4,CRK,GRAPL,ERBB2,YES1,DOK6,SHC2,JAK3,PTPRT,DOK5	0.702439	0.898351	0.702439	0.906799	1	1	conserved
B Cell Proliferation (GO:0042100)	6	4	CTPS1,CD180,MEF2C,RASGRP1	0.704619	0.850868	0.704619	0.945326	1	1	conserved
CRD-mediated mRNA Stabilization (GO:0070934)	6	4	HNRNPU,IGF2BP2,HNRNPD,PAIP1	0.704619	0.850868	0.704619	0.945326	1	1	conserved
Golgi Ribbon Formation (GO:0090161)	6	4	GOLPH3,OPTN,TRIP11,MYO18A	0.704619	0.850868	0.704619	0.945326	1	1	conserved
Notch Receptor Processing (GO:0007220)	6	4	NCSTN,PSEN2,GALNT11,PSEN1	0.704619	0.850868	0.704619	0.945326	1	1	conserved
SNARE Complex Assembly (GO:0035493)	6	4	SNCA,STXBP1,VAMP1,STXBP6	0.704619	0.850868	0.704619	0.945326	1	1	conserved
UDP-N-acetylglucosamine Biosynthetic Process (GO:0006048)	6	4	UAP1,GFPT1,GFPT2,UAP1L1	0.704619	0.850868	0.704619	0.945326	1	1	conserved
UDP-N-acetylglucosamine Metabolic Process (GO:0006047)	6	4	UAP1,GFPT1,GFPT2,UAP1L1	0.704619	0.850868	0.704619	0.945326	1	1	conserved
Actin Filament Depolymerization (GO:0030042)	6	4	WDR1,GSN,MICAL2,DSTN	0.704619	0.850868	0.704619	0.945326	1	1	conserved
Activation of Protein Kinase B Activity (GO:0032148)	6	4	ITGB1BP1,WNT5A,FGF1,NRG1	0.704619	0.850868	0.704619	0.945326	1	1	conserved
Adrenal Gland Development (GO:0030325)	6	4	WNT4,STRA6,SALL1,NF1	0.704619	0.850868	0.704619	0.945326	1	1	conserved
Amino-Acid Betaine Transport (GO:0015838)	6	4	SLC22A4,SLC22A16,SLC25A29,SLC7A6	0.704619	0.850868	0.704619	0.945326	1	1	conserved
Auditory Receptor Cell Stereocilium Organization (GO:0060088)	6	4	REST,WHRN,TPRN,PDZD7	0.704619	0.850868	0.704619	0.945326	1	1	conserved
Autophagy of Peroxisome (GO:0030242)	6	4	PEX2,PEX5,USP30,WIPI1	0.704619	0.850868	0.704619	0.945326	1	1	conserved
Canonical Glycolysis (GO:0061621)	6	4	HOOK3,PFKP,PFKM,HOOK2	0.704619	0.850868	0.704619	0.945326	1	1	conserved
Cellular Response to Increased Oxygen Levels (GO:0036295)	6	4	ATP6V1A,FOXO1,ATP6V0A2,FASN	0.704619	0.850868	0.704619	0.945326	1	1	conserved
Cellular Response to Oxygen Levels (GO:0071453)	6	4	ATP6V1A,CPEB4,TSC1,ATP6V0A2	0.704619	0.850868	0.704619	0.945326	1	1	conserved
Cleavage Furrow Formation (GO:0036089)	6	4	RHOA,SNX9,SPIRE2,SPIRE1	0.704619	0.850868	0.704619	0.945326	1	1	conserved
Cochlea Morphogenesis (GO:0090103)	6	4	MYO3B,NECTIN3,NECTIN1,SOX9	0.704619	0.850868	0.704619	0.945326	1	1	conserved
Cristae Formation (GO:0042407)	6	4	MICOS10,CHCHD6,CHCHD3,MED12	0.704619	0.850868	0.704619	0.945326	1	1	conserved
Defense Response to Tumor Cell (GO:0002357)	6	4	DLEC1,ZNF395,DAPK1,SPI1	0.704619	0.850868	0.704619	0.945326	1	1	conserved
Dendritic Cell Migration (GO:0036336)	6	4	PIK3CG,ASB2,TRPM4,TRPM2	0.704619	0.850868	0.704619	0.945326	1	1	conserved
Dense Core Granule Cytoskeletal Transport (GO:0099519)	6	4	KIF5A,PPFIA2,TANC2,SYT4	0.704619	0.850868	0.704619	0.945326	1	1	conserved
Embryonic Heart Tube Development (GO:0035050)	6	4	RYR2,IFT122,NDRG4,MEGF8	0.704619	0.850868	0.704619	0.945326	1	1	conserved
Endothelial Tube Morphogenesis (GO:0061154)	6	4	RHOB,CTNNB1,RHOA,STARD13	0.704619	0.850868	0.704619	0.945326	1	1	conserved
Establishment of Skin Barrier (GO:0061436)	6	4	STMN1,SLTM,FA2H,RCAN1	0.704619	0.850868	0.704619	0.945326	1	1	conserved
Glucose Catabolic Process to Pyruvate (GO:0061718)	6	4	HOOK3,PFKP,PFKM,HOOK2	0.704619	0.850868	0.704619	0.945326	1	1	conserved
Glycolytic Process Through Glucose-6-Phosphate (GO:0061620)	6	4	HOOK3,PFKP,PFKM,HOOK2	0.704619	0.850868	0.704619	0.945326	1	1	conserved
Heparan Sulfate Proteoglycan Biosynthetic Process, Chain Elongation (GO:0015014)	6	4	NDST3,NDST1,EXT1,EXT2	0.704619	0.850868	0.704619	0.945326	1	1	conserved
Histone mRNA Catabolic Process (GO:0071044)	6	4	TUT4,XRN1,TENT2,MTPAP	0.704619	0.850868	0.704619	0.945326	1	1	conserved
Induction of Positive Chemotaxis (GO:0050930)	6	4	SCG2,VEGFA,VEGFB,VEGFD	0.704619	0.850868	0.704619	0.945326	1	1	conserved
Insulin Secretion Involved in Cellular Response to Glucose Stimulus (GO:0035773)	6	4	RAB11FIP5,PTPRN,SELENOT,PTPRN2	0.704619	0.850868	0.704619	0.945326	1	1	conserved
Intrinsic Apoptotic Signaling Pathway in Response to Oxidative Stress (GO:0008631)	6	4	PDCD10,MAP3K5,UACA,PRODH	0.704619	0.850868	0.704619	0.945326	1	1	conserved
Linoleic Acid Metabolic Process (GO:0043651)	6	4	ELOVL1,CYP2J2,GSTM2,GSTA1	0.704619	0.850868	0.704619	0.945326	1	1	conserved
Lipid Droplet Formation (GO:0140042)	6	4	BSCL2,LDAF1,RNF213,PISD	0.704619	0.850868	0.704619	0.945326	1	1	conserved
Lipid Import Into Cell (GO:0140354)	6	4	PLPPR4,SLC27A6,STRA6,SLC27A1	0.704619	0.850868	0.704619	0.945326	1	1	conserved
Macropinocytosis (GO:0044351)	6	4	MAPKAPK2,MAPKAPK3,DOCK2,RAB34	0.704619	0.850868	0.704619	0.945326	1	1	conserved
Megakaryocyte Development (GO:0035855)	6	4	MBD4,THPO,ZNF385A,SH2B3	0.704619	0.850868	0.704619	0.945326	1	1	conserved
Mitral Valve Morphogenesis (GO:0003183)	6	4	BMPR2,ADAMTS19,SMAD6,AXIN2	0.704619	0.850868	0.704619	0.945326	1	1	conserved
Monosaccharide Transmembrane Transport (GO:0015749)	6	4	SLC45A3,SLC2A9,SLC2A12,SLC2A6	0.704619	0.850868	0.704619	0.945326	1	1	conserved
Negative Regulation of Gluconeogenesis (GO:0045721)	6	4	CRY1,KAT2A,STK4,EP300	0.704619	0.850868	0.704619	0.945326	1	1	conserved
Negative Regulation of Homotypic Cell-Cell Adhesion (GO:0034111)	6	4	PRKG1,RDX,SH2B3,TMX1	0.704619	0.850868	0.704619	0.945326	1	1	conserved
Negative Regulation of Long-Term Synaptic Potentiation (GO:1900272)	6	4	EPHA4,FAM107A,PTN,APP	0.704619	0.850868	0.704619	0.945326	1	1	conserved
Negative Regulation of Stem Cell Differentiation (GO:2000737)	6	4	HES5,YTHDF2,HNRNPU,REST	0.704619	0.850868	0.704619	0.945326	1	1	conserved
Negative Regulation of Transcription by Competitive Promoter Binding (GO:0010944)	6	4	HDAC4,KDM2A,SMAD7,OVOL2	0.704619	0.850868	0.704619	0.945326	1	1	conserved
Negative Regulation of Vasoconstriction (GO:0045906)	6	4	ITGA4,BMPR2,DOCK5,SVEP1	0.704619	0.850868	0.704619	0.945326	1	1	conserved
Neurotransmitter Uptake (GO:0001504)	6	4	SLC29A1,SLC29A4,SLC1A6,SNAP25	0.704619	0.850868	0.704619	0.945326	1	1	conserved
Nitric oxide-cGMP-mediated Signaling (GO:0038060)	6	4	ATP2B4,GUCY1A1,GUCY1B1,KCNC2	0.704619	0.850868	0.704619	0.945326	1	1	conserved
Non-Proteinogenic Amino Acid Catabolic Process (GO:0170044)	6	4	DDO,SARDH,BLMH,PRODH	0.704619	0.850868	0.704619	0.945326	1	1	conserved
peptidyl-L-cysteine S-palmitoylation (GO:0018230)	6	4	ZDHHC14,ZDHHC2,ZDHHC21,ZDHHC8	0.704619	0.850868	0.704619	0.945326	1	1	conserved
peptidyl-S-diacylglycerol-L-cysteine Biosynthetic Process From Peptidyl-Cysteine (GO:0018231)	6	4	ZDHHC14,ZDHHC2,ZDHHC21,ZDHHC8	0.704619	0.850868	0.704619	0.945326	1	1	conserved
Pexophagy (GO:0000425)	6	4	PEX2,PEX5,USP30,WIPI1	0.704619	0.850868	0.704619	0.945326	1	1	conserved
Phagosome-Lysosome Fusion (GO:0090385)	6	4	PIKFYVE,SYT7,RAB39A,RAB34	0.704619	0.850868	0.704619	0.945326	1	1	conserved
Polyamine Metabolic Process (GO:0006595)	6	4	PAOX,SLC25A21,RAI1,SMOX	0.704619	0.850868	0.704619	0.945326	1	1	conserved
Positive Regulation of B Cell Differentiation (GO:0045579)	6	4	INPP5D,SYK,SPI1,DDRGK1	0.704619	0.850868	0.704619	0.945326	1	1	conserved
Positive Regulation of T-helper 17 Cell Lineage Commitment (GO:2000330)	6	4	BRD4,IL12RB1,EP300,MED12	0.704619	0.850868	0.704619	0.945326	1	1	conserved
Positive Regulation of Cell Fate Commitment (GO:0010455)	6	4	BRD4,IL12RB1,EP300,MED12	0.704619	0.850868	0.704619	0.945326	1	1	conserved
Positive Regulation of Endocytic Recycling (GO:2001137)	6	4	EIPR1,ZDHHC2,SORL1,AKAP5	0.704619	0.850868	0.704619	0.945326	1	1	conserved
Positive Regulation of Interleukin-4 Production (GO:0032753)	6	4	PRKCZ,SYK,PRKCQ,RARA	0.704619	0.850868	0.704619	0.945326	1	1	conserved
Positive Regulation of Keratinocyte Migration (GO:0051549)	6	4	MAP4K4,IQSEC1,EPB41L4B,MAPRE2	0.704619	0.850868	0.704619	0.945326	1	1	conserved
Positive Regulation of Leukocyte Apoptotic Process (GO:2000108)	6	4	CLSTN1,RAPGEF2,MEF2C,SIRT1	0.704619	0.850868	0.704619	0.945326	1	1	conserved
Positive Regulation of Neurotransmitter Transport (GO:0051590)	6	4	PRKN,GPER1,MICU3,GPR158	0.704619	0.850868	0.704619	0.945326	1	1	conserved
Positive Regulation of Oligodendrocyte Differentiation (GO:0048714)	6	4	PTN,ZNF365,TENM4,IL34	0.704619	0.850868	0.704619	0.945326	1	1	conserved
Positive Regulation of Peptidase Activity (GO:0010952)	6	4	TANK,VCP,GRN,DDRGK1	0.704619	0.850868	0.704619	0.945326	1	1	conserved
Positive Regulation of Reactive Oxygen Species Biosynthetic Process (GO:1903428)	6	4	GPRIN1,PLCG2,CYBA,FASN	0.704619	0.850868	0.704619	0.945326	1	1	conserved
Positive Regulation of Transcription Regulatory Region DNA Binding (GO:2000679)	6	4	NEUROD1,FOXC1,TWIST1,DDRGK1	0.704619	0.850868	0.704619	0.945326	1	1	conserved
Positive Regulation of Translational Initiation (GO:0045948)	6	4	YTHDF2,KHDRBS1,YTHDF3,POLR2G	0.704619	0.850868	0.704619	0.945326	1	1	conserved
Positive Regulation of Vascular Endothelial Growth Factor Receptor Signaling Pathway (GO:0030949)	6	4	ROBO1,VEGFB,HIF1A,PRKCB	0.704619	0.850868	0.704619	0.945326	1	1	conserved
Positive Regulation of Vasculogenesis (GO:2001214)	6	4	RAP1A,CD34,RAPGEF2,RIN2	0.704619	0.850868	0.704619	0.945326	1	1	conserved
Protein K6-linked Ubiquitination (GO:0085020)	6	4	UBE2T,UBE2D3,RNF14,PRKN	0.704619	0.850868	0.704619	0.945326	1	1	conserved
Protein auto-ADP-ribosylation (GO:0070213)	6	4	PARP3,PARP8,PARP12,TNKS2	0.704619	0.850868	0.704619	0.945326	1	1	conserved
Regulation of NMDA Receptor Activity (GO:2000310)	6	4	NLGN1,OPRM1,DAPK1,MAPK8IP2	0.704619	0.850868	0.704619	0.945326	1	1	conserved
Regulation of Adenylate Cyclase-Activating G Protein-Coupled Receptor Signaling Pathway (GO:0106070)	6	4	PDE4D,MRAP2,PDE2A,PRKCA	0.704619	0.850868	0.704619	0.945326	1	1	conserved
Regulation of Branching Involved in Ureteric Bud Morphogenesis (GO:0090189)	6	4	VEGFA,SOX8,SOX9,SMOX	0.704619	0.850868	0.704619	0.945326	1	1	conserved
Regulation of Cell Activation (GO:0050865)	6	4	TEC,TREM2,SYK,LILRA5	0.704619	0.850868	0.704619	0.945326	1	1	conserved
Regulation of Chaperone-Mediated Autophagy (GO:1904714)	6	4	SNCA,GFAP,CTSA,EEF1A2	0.704619	0.850868	0.704619	0.945326	1	1	conserved
Regulation of Dopamine Secretion (GO:0014059)	6	4	KCNA2,SNCA,PRKN,SYT12	0.704619	0.850868	0.704619	0.945326	1	1	conserved
Regulation of Endothelial Cell Development (GO:1901550)	6	4	ROCK2,ZDHHC21,VCL,PPP1R12A	0.704619	0.850868	0.704619	0.945326	1	1	conserved
Regulation of Extracellular Matrix Assembly (GO:1901201)	6	4	TGFBR3,PPARG,SMAD3,TGFB1	0.704619	0.850868	0.704619	0.945326	1	1	conserved
Regulation of Glial Cell Differentiation (GO:0045685)	6	4	SLC45A3,EPHA4,TNFRSF21,NF1	0.704619	0.850868	0.704619	0.945326	1	1	conserved
Regulation of Glycoprotein Biosynthetic Process (GO:0010559)	6	4	NECAB1,TM9SF2,NECAB3,CCDC134	0.704619	0.850868	0.704619	0.945326	1	1	conserved
Regulation of Leukocyte Tethering or Rolling (GO:1903236)	6	4	SELENOP,FUT9,ST3GAL4,CCL25	0.704619	0.850868	0.704619	0.945326	1	1	conserved
Regulation of Long-Term Synaptic Depression (GO:1900452)	6	4	ARC,MAPT,KCNB1,SHANK3	0.704619	0.850868	0.704619	0.945326	1	1	conserved
Regulation of Myoblast Fusion (GO:1901739)	6	4	CD53,CFLAR,RIPOR2,MAPK14	0.704619	0.850868	0.704619	0.945326	1	1	conserved
Regulation of Non-Canonical Wnt Signaling Pathway (GO:2000050)	6	4	RSPO3,DACT1,RNF213,TIAM1	0.704619	0.850868	0.704619	0.945326	1	1	conserved
Regulation of Protein Processing (GO:0070613)	6	4	RHBDD1,BAG2,LRRK2,CCBE1	0.704619	0.850868	0.704619	0.945326	1	1	conserved
Regulation of Sterol Biosynthetic Process (GO:0106118)	6	4	SCAP,GPR146,LPCAT3,SEC14L2	0.704619	0.850868	0.704619	0.945326	1	1	conserved
Regulation of Telomerase RNA Localization to Cajal Body (GO:1904872)	6	4	CCT3,CCT4,CCT5,TCP1	0.704619	0.850868	0.704619	0.945326	1	1	conserved
Regulation of Translation in Response to Endoplasmic Reticulum Stress (GO:0036490)	6	4	EIF2AK3,NCK2,NCK1,DNAJC3	0.704619	0.850868	0.704619	0.945326	1	1	conserved
Response to dsRNA (GO:0043331)	6	4	RFTN1,TLR3,SLC3A2,RIOK3	0.704619	0.850868	0.704619	0.945326	1	1	conserved
Response to Iron Ion (GO:0010039)	6	4	TF,SNCA,BMP6,HIF1A	0.704619	0.850868	0.704619	0.945326	1	1	conserved
Sex-Chromosome Dosage Compensation (GO:0007549)	6	4	RBM15,LRIF1,HNRNPU,SMCHD1	0.704619	0.850868	0.704619	0.945326	1	1	conserved
Sialylation (GO:0097503)	6	4	ST6GAL2,ST3GAL4,ST8SIA2,ST8SIA3	0.704619	0.850868	0.704619	0.945326	1	1	conserved
Smooth Muscle Cell Migration (GO:0014909)	6	4	PDGFRB,PLAT,CCN3,PARVA	0.704619	0.850868	0.704619	0.945326	1	1	conserved
Sphingoid Metabolic Process (GO:0046519)	6	4	PLPP3,SGPP2,PLPP1,PLPP2	0.704619	0.850868	0.704619	0.945326	1	1	conserved
Transcription by RNA Polymerase I (GO:0006360)	6	4	TAF1B,TCOF1,SPTY2D1,TAF1	0.704619	0.850868	0.704619	0.945326	1	1	conserved
Membrane Assembly (GO:0071709)	20	13	UBXN2A,NRXN1,SPTBN1,RFTN1,NLGN1,CORIN,UBXN2B,PTPRD,STX2,STX4,NSFL1C,IL1RAPL1,NLGN3	0.70467	0.85064	0.70467	0.877582	1	1	conserved
Membrane Depolarization (GO:0051899)	20	13	SCN3A,SCN1A,CHRNA1,SCN5A,CHRNB3,SCN2B,SCN3B,P2RX7,P2RX4,CHRNA5,SCN1B,CHRNA4,YWHAH	0.70467	0.85064	0.70467	0.877582	1	1	conserved
Negative Regulation of Developmental Growth (GO:0048640)	20	13	RTN4,BCL11A,WWC2,CDKL3,WWC1,KIAA0319,CDKN1B,METAP2,SEMA6D,ULK2,DCC,PTPRS,RTN4R	0.70467	0.85064	0.70467	0.877582	1	1	conserved
Phosphatidic Acid Metabolic Process (GO:0046473)	20	13	LCLAT1,DGKD,ABHD5,DGKG,LPCAT1,AGPAT4,DGKB,DGKI,AGPAT2,DGKZ,DGKH,PLA2G6,PNPLA3	0.70467	0.85064	0.70467	0.877582	1	1	conserved
Regulation of DNA Damage Response, Signal Transduction by P53 Class Mediator (GO:0043516)	20	13	KDM1A,PYHIN1,SMYD2,SPRED2,CD74,TWIST1,ZNHIT1,SIRT1,CD44,ZNF385A,SPRED1,DDX5,DYRK1A	0.70467	0.85064	0.70467	0.877582	1	1	conserved
Regulation of Insulin Secretion Involved in Cellular Response to Glucose Stimulus (GO:0061178)	20	13	KLF7,ADCY5,EPHA5,EFNA5,ADCY8,PPP3CB,BRSK2,TUNAR,BAIAP3,STX4,STXBP4,TRPM4,PLA2G6	0.70467	0.85064	0.70467	0.877582	1	1	conserved
Synaptic Vesicle Endocytosis (GO:0048488)	20	13	DNAJC6,STON1,SNCA,SNCB,CANX,PACSIN1,SYNJ2,STX1A,DNM1,AP2B1,DNM2,SYNJ1,NLGN3	0.70467	0.85064	0.70467	0.877582	1	1	conserved
Positive Regulation of Supramolecular Fiber Organization (GO:1902905)	58	38	PSRC1,CDC42EP3,PRKCE,PLEK,DCTN1,NCK2,CLASP1,BIN1,NCKAP1,NCK1,PFN2,CRACD,SYNPO2,SEMA5A,FER,SYNPO,SNX9,PTK2B,STMN2,CDK5RAP2,GSN,FCHSD2,NAV3,CLIP1,SLAIN1,TOGARAM1,PSEN1,EVL,SLTM,WHAMM,MYLK3,CX3CL1,CDK5R1,MAPT,CDC42EP4,BAIAP2,APP,CDC42EP1	0.706484	0.887145	0.706484	0.897445	1	1	conserved
Double-Strand Break Repair via Homologous Recombination (GO:0000724)	55	36	AUNIP,SFPQ,CDC7,POGZ,NUCKS1,NABP1,TOPBP1,POLN,NIPBL,SLF1,MMS22L,REV3L,AP5Z1,GINS4,SPIDR,NSMCE2,SMC5,SWI5,FBH1,SLF2,SFR1,NSMCE4A,RNF169,MRE11,CHD4,RAD51B,ZFYVE26,EXD2,YY1,INO80,MEIOB,ERCC4,PPP4C,RAD51C,SAMHD1,ZMYND8	0.707758	0.884208	0.707758	0.894977	1	1	conserved
Fatty Acid Metabolic Process (GO:0006631)	55	36	ACOT7,MECR,CPT2,ACOT11,CYP2J2,ACADM,PTGS2,PER2,PPARG,ACOX2,PPARGC1A,MSMO1,HPGD,SLC27A6,ACSL6,ELOVL4,AOAH,CROT,PEX2,ACBD7,ACBD5,SGPL1,CYP2E1,ADIPOR2,ACACB,ACOT4,LIPC,FA2H,ACACA,ACBD4,ACSF2,FASN,SLC27A1,GGT5,GGT1,PNPLA3	0.707758	0.884208	0.707758	0.894977	1	1	conserved
Protein Tetramerization (GO:0051262)	49	32	CRYZ,KCND3,ITPR1,SNCA,HCN1,HOMER1,GPRIN1,TRPV5,DNM1,KCNT1,PKD2L1,KCNC1,CPSF7,VSIG2,PEX5,GRIN2B,GLS2,SHMT2,ACACB,RYR3,SNUPN,PKD1,SHMT1,KCNJ12,RYR1,TRPM4,KCNC3,SAMHD1,APP,TRPM2,CBY1,GRIA3	0.710966	0.877322	0.710966	0.889165	1	1	conserved
Positive Regulation of DNA Repair (GO:0045739)	46	30	EYA3,FMN2,BABAM2,NPAS2,INO80D,SMARCC1,PBRM1,SLF1,UIMC1,PHF10,ACTL6B,SPIDR,SMARCA2,SIRT1,SLF2,MGMT,MRE11,TIGAR,ARID2,SMARCD1,YY1,INO80,BCL7C,SPIRE2,SMARCE1,SMCHD1,SPIRE1,DPF1,PRKCG,ACTR5	0.712973	0.873249	0.712973	0.88571	1	1	conserved
Amino Acid Import Across Plasma Membrane (GO:0089718)	17	11	SLC6A9,SLC1A4,SLC22A4,SLC6A7,SLC36A1,SLC1A1,SLC3A2,SLC38A4,SLC7A1,SLC7A8,SLC1A6	0.71333	0.836116	0.71333	0.866351	1	1	conserved
Autophagosome Maturation (GO:0097352)	17	11	LAMP2,IRGM,VCP,STX17,TSG101,GABARAPL1,ATP2A2,CALM1,GABARAPL2,VMP1,EPG5	0.71333	0.836116	0.71333	0.866351	1	1	conserved
Membrane Fission (GO:0090148)	17	11	EXOC6B,STAM2,UBAP1,MVB12B,DNM1,EXOC6,TSG101,CORO1C,VPS37B,VPS25,DNM2	0.71333	0.836116	0.71333	0.866351	1	1	conserved
miRNA-mediated Post-Transcriptional Gene Silencing (GO:0035195)	17	11	AGO3,LIMD1,CNOT8,AGO2,NCBP1,RBM4,CNOT1,WTIP,EIF6,EIF4ENIF1,TNRC6B	0.71333	0.836116	0.71333	0.866351	1	1	conserved
Negative Regulation of ERBB Signaling Pathway (GO:1901185)	17	11	ERRFI1,ZFYVE28,PTPN12,SH3GL2,PTPN3,DAB2IP,TSG101,PTPRJ,CBL,LGMN,MVP	0.71333	0.836116	0.71333	0.866351	1	1	conserved
Negative Regulation of Epidermal Growth Factor Receptor Signaling Pathway (GO:0042059)	17	11	ERRFI1,SOCS5,ZFYVE28,SH3GL2,PTPN3,DAB2IP,TSG101,PTPRJ,GPRC5A,MVP,VPS25	0.71333	0.836116	0.71333	0.866351	1	1	conserved
Regulation of G0 to G1 Transition (GO:0070316)	17	11	SMARCC1,PBRM1,PHF10,ACTL6B,SMARCA2,DAB2IP,ARID2,SMARCD1,BCL7C,SMARCE1,DPF1	0.71333	0.836116	0.71333	0.866351	1	1	conserved
Regulation of Cell Adhesion Mediated by Integrin (GO:0033628)	17	11	EPHA8,ITGB1BP1,DPP4,PIK3CG,ADAM9,PTK2,SYK,JAM3,PTPN11,TESC,ADA	0.71333	0.836116	0.71333	0.866351	1	1	conserved
Regulation of Cholesterol Biosynthetic Process (GO:0045540)	17	11	SCAP,PAQR3,FGF1,GPR146,LPCAT3,SREBF1,PRKCA,ABCG1,MAPK1,SEC14L2,SREBF2	0.71333	0.836116	0.71333	0.866351	1	1	conserved
Reg of Endoplasmic Reticulum Stress-Induced Intrinsic Apoptotic Sgnlng Pway (GO:1902235)	17	11	PARK7,EIF2AK3,NCK2,NCK1,PRKN,LRRK2,TMBIM6,DDIT3,HERPUD1,PTPN1,MED12	0.71333	0.836116	0.71333	0.866351	1	1	conserved
Regulation of Monoatomic Ion Transport (GO:0043269)	17	11	KCNJ9,KCNJ10,KCNJ3,PXK,HTR1A,CHRM1,WWP2,KCNJ12,NEDD4L,KCNJ6,KCNJ4	0.71333	0.836116	0.71333	0.866351	1	1	conserved
Regulation of Nucleotide-Excision Repair (GO:2000819)	17	11	SMARCC1,PBRM1,PHF10,ACTL6B,SMARCA2,ARID2,SMARCD1,BCL7C,SMARCE1,KAT7,DPF1	0.71333	0.836116	0.71333	0.866351	1	1	conserved
Regulation of Protein Localization to Membrane (GO:1905475)	17	11	CRIPT,SPTBN1,GPC1,CAMK2A,PRKN,CAMK2B,ZDHHC2,GSN,CAMK2G,STX8,DSG3	0.71333	0.836116	0.71333	0.866351	1	1	conserved
Response to Amino Acid (GO:0043200)	17	11	LAMTOR5,LAMTOR2,CPEB4,GPRIN1,RRAGD,CPEB3,NEURL1,TMBIM6,IPO5,CPEB1,RPTOR	0.71333	0.836116	0.71333	0.866351	1	1	conserved
Response to Epidermal Growth Factor (GO:0070849)	17	11	MBD4,FOXC1,PTPN12,DAB2IP,PTPN11,ZFP36L1,PDE8A,ERBB2,STAT5B,SOX9,MAPK1	0.71333	0.836116	0.71333	0.866351	1	1	conserved
Vitamin Transport (GO:0051180)	17	11	SLC35F3,LRP2,SLC19A3,SLC2A9,SLC2A6,SLC2A3,FOLR2,SLC46A1,SLC27A1,SLC52A3,TCN2	0.71333	0.836116	0.71333	0.866351	1	1	conserved
Negative Regulation of Apoptotic Signaling Pathway (GO:2001234)	40	26	PARK7,SOS1,ACVR1,ITGAV,CFLAR,SCG2,BIRC6,SH3RF1,RIPK1,TMEM14A,PHIP,PRKN,WNT16,ZMYND11,RTKN2,BDNF,TMBIM6,LGALS3,MPV17L,HERPUD1,CX3CL1,CSNK2A2,SRC,MAPK8IP2,MED12,SLC25A5	0.718044	0.863411	0.718044	0.877312	1	1	conserved
+ Reg of Transmembrane Receptor Prot Serine/Threonine Kinase Sgnlng Pway (GO:0090100)	40	26	HES5,TGFBR3,ZEB2,ACVR2A,BMPR2,NGLY1,PPP3CA,BMP6,KIAA0319,BMP5,BMPER,INHBA,KCP,HIPK2,JAK2,CRB2,ACVR1B,TSC22D1,SNW1,SMAD3,CREBBP,NUP93,UBE2O,TWSG1,TGFB1,EP300	0.718044	0.863411	0.718044	0.877312	1	1	conserved
Regulation of Actin Filament Polymerization (GO:0030833)	40	26	KANK4,HAX1,CDC42EP3,PRKCE,NCK2,BIN1,NCKAP1,HCLS1,NCK1,PFN2,SLIT2,CRACD,FER,ARHGAP18,SNX9,PTK2B,SSH3,FCHSD2,SSH1,HIP1R,ARHGEF7,ASB2,EVL,CDC42EP4,BAIAP2,CDC42EP1	0.718044	0.863411	0.718044	0.877312	1	1	conserved
Positive Regulation of Apoptotic Signaling Pathway (GO:2001235)	37	24	BCL10,PKN2,G0S2,TANK,PPARG,WNT5A,RIPK1,TPD52L1,BCLAF1,GPER1,GSDME,FIS1,DAB2IP,DDIT3,CRADD,PML,CTSH,TRAF7,WWOX,SEPTIN4,FASN,BAX,APP,BID	0.721249	0.857394	0.721249	0.872139	1	1	conserved
Regulation of Cell Growth (GO:0001558)	108	71	CDC42,MEAF6,MFSD2A,PPT1,PTCH2,PRPF38B,PSRC1,LAMTOR2,ARHGEF11,PAPPA2,GNG4,ADAM17,RTN4,SERTAD2,BMPR2,DNAJB2,VGLL4,IL17RB,FAM107A,MAGI1,MELTF,SLIT2,JADE1,CDKN2AIP,JADE2,SPOCK1,SLIT3,ROS1,SGK1,TMEM196,INHBA,CCAR2,EPHX2,NRG1,EBAG9,CCN3,SMARCA2,NCBP1,TRIM32,PRKCQ,NRG3,EIF4G2,PRDM11,PTPRJ,SIPA1,CDKN1B,RERG,CAPRIN2,ACVR1B,SOCS2,AKAP6,ESR2,INO80,SMAD3,PML,TAOK2,CSNK2A2,CRK,ERBB2,KAT7,PPP1R9B,RPTOR,BST2,LTBP4,TGFB1,CSNK2A3,ITCH,NDRG3,TP53TG5,RPS6KA3,TSPYL2	0.724348	0.900203	0.724348	0.905915	1	1	conserved
Rac Protein Signal Transduction (GO:0016601)	14	9	NCKAP1,FARP2,BRK1,HACE1,WASF1,ELMO1,RHOG,CDH13,TIAM1	0.725011	0.816303	0.725011	0.850621	1	1	conserved
Cell Migration Involved in Sprouting Angiogenesis (GO:0002042)	14	9	PIK3R3,ROBO1,SLIT2,VEGFA,EGR3,NRP1,CTNND1,NR4A1,EFNB2	0.725011	0.816303	0.725011	0.850621	1	1	conserved
Cellular Response to Acetylcholine (GO:1905145)	14	9	CHRM3,ROCK2,CHRNA1,CHRNB3,LYNX1,LY6E,CHRFAM7A,CHRNA5,CHRNA4	0.725011	0.816303	0.725011	0.850621	1	1	conserved
Maintenance of Protein Location in Nucleus (GO:0051457)	14	9	PARK7,HNRNPU,SYNE1,SUN1,TOPORS,TAF3,PML,ARL2BP,SUN2	0.725011	0.816303	0.725011	0.850621	1	1	conserved
Metaphase Chromosome Alignment (GO:0051310)	14	9	PSRC1,PDCD6IP,CCDC66,SPICE1,CDC23,PINX1,DCTN2,PIBF1,SKA2	0.725011	0.816303	0.725011	0.850621	1	1	conserved
Nucleoside Phosphate Metabolic Process (GO:0006753)	14	9	ACOT7,ACOT11,NUDT5,DCK,ACSL6,CROT,NUDT15,ACOT4,ACSF2	0.725011	0.816303	0.725011	0.850621	1	1	conserved
Peroxisome Organization (GO:0007031)	14	9	SEC16B,MFF,PEX6,PEX7,PEX3,FIS1,PEX2,PEX16,MED12	0.725011	0.816303	0.725011	0.850621	1	1	conserved
Positive Regulation of Lamellipodium Assembly (GO:0010592)	14	9	CDC42,WASF2,ACTR2,ACTR3,NCKAP1,BRK1,PIK3R1,AUTS2,CARMIL2	0.725011	0.816303	0.725011	0.850621	1	1	conserved
Positive Regulation of Nitric Oxide Biosynthetic Process (GO:0045429)	14	9	DDAH1,PTGS2,OPRM1,ASS1,P2RX4,HSP90AA1,SMAD3,NFATC3,APP	0.725011	0.816303	0.725011	0.850621	1	1	conserved
Protein Methylation (GO:0006479)	14	9	METTL21A,ETF1,EEF1AKMT2,RAB6A,PRMT8,EEF1AKMT1,SETD3,LCMT1,PRMT2	0.725011	0.816303	0.725011	0.850621	1	1	conserved
Regulation of Rac Protein Signal Transduction (GO:0035020)	14	9	RTN4,AUTS2,PIK3CG,RASGRF1,ARHGAP17,ARHGAP44,CADM4,STMN3,CDKL5	0.725011	0.816303	0.725011	0.850621	1	1	conserved
Regulation of Actin Polymerization or Depolymerization (GO:0008064)	14	9	HAX1,BRK1,HCLS1,PFN2,WDR1,ARHGAP18,FCHSD2,ARHGEF7,ARHGAP35	0.725011	0.816303	0.725011	0.850621	1	1	conserved
Regulation of Keratinocyte Differentiation (GO:0045616)	14	9	ERRFI1,ROCK2,MBD4,FOXC1,EXTL3,ZFP36L1,ETV4,OVOL2,SRSF6	0.725011	0.816303	0.725011	0.850621	1	1	conserved
Regulation of Oligodendrocyte Differentiation (GO:0048713)	14	9	HES5,SLC45A3,TNFRSF21,PTN,ZNF365,TENM4,IL34,NF1,TMEM98	0.725011	0.816303	0.725011	0.850621	1	1	conserved
Skeletal Muscle Organ Development (GO:0060538)	14	9	ZBTB18,CFLAR,MEF2C,POPDC3,STRA6,VRK3,MYH14,LARGE1,DMD	0.725011	0.816303	0.725011	0.850621	1	1	conserved
Sulfur Compound Catabolic Process (GO:0044273)	14	9	GPC1,SUCLG2,SUCLA2,NAGLU,SGSH,GGT7,GGT5,GGT1,MPST	0.725011	0.816303	0.725011	0.850621	1	1	conserved
Very Long-Chain Fatty Acid Metabolic Process (GO:0000038)	14	9	ELOVL1,ACOX2,HACD2,SLC27A6,ACSL6,ELOVL4,PEX2,ACOT4,TECR	0.725011	0.816303	0.725011	0.850621	1	1	conserved
Zinc Ion Transport (GO:0006829)	14	9	SLC30A1,SLC30A3,SLC30A6,SLC39A10,SLC39A8,SLC30A5,SLC39A14,SLC39A11,TRPM2	0.725011	0.816303	0.725011	0.850621	1	1	conserved
Autophagosome Organization (GO:1905037)	34	22	DNAJC16,ELAPOR1,UBXN2A,RAB1A,ATG3,ATG10,IRGM,RAB23,ATG5,UBXN2B,TRIM32,ATG13,ATG16L2,GABARAPL1,ATP2A2,ZFYVE26,PACS2,GABARAPL2,ULK2,VMP1,WIPI1,NSFL1C	0.725025	0.850412	0.725025	0.866102	1	1	conserved
Positive Regulation of Peptidyl-Tyrosine Phosphorylation (GO:0050731)	34	22	HES5,ARHGEF2,DOK7,BANK1,THBS4,EFNA5,CSF1R,NEDD9,VEGFA,NRG1,ENPP2,JAK2,ABL1,VEGFB,NOX4,PIBF1,ARL2BP,IL34,SRCIN1,TGFB1,LILRA5,PTPN1	0.725025	0.850412	0.725025	0.866102	1	1	conserved
Regulation of Cytokinesis (GO:0032465)	34	22	CDC42,PKN2,PRKCE,CALM2,BIRC6,RHOA,CCDC66,MAP9,PDZD2,CDC14C,DCDC1,E2F7,ZFYVE26,CALM1,KIF23,RAB11FIP3,CCP110,CENPV,RAB11FIP4,CDC6,FSD1,CDC25B	0.725025	0.850412	0.725025	0.866102	1	1	conserved
Insulin Receptor Signaling Pathway (GO:0008286)	31	20	PIK3R3,RHOQ,GRB14,IRS1,FOXO1,PIK3R1,FER,AP3S1,PHIP,NAMPT,CAV2,SLC39A14,IDE,SORBS1,PIK3C2A,C2CD5,STXBP4,GRB2,BAIAP2,AKT2	0.729507	0.842212	0.729507	0.858963	1	1	conserved
Negative Regulation of ERK1 and ERK2 Cascade (GO:0070373)	31	20	EPHB2,ITGB1BP1,SPRED2,EPHA4,DLG1,SPRY1,PDZD2,SEMA6A,RGS14,RANBP9,GPER1,WNK2,DAB2IP,LMO3,PTPRR,SPRED1,SPRED3,SIRPA,PTPN1,RPS6KA6	0.729507	0.842212	0.729507	0.858963	1	1	conserved
Negative Regulation of Canonical Wnt Signaling Pathway (GO:0090090)	66	43	NPHP4,PTPRU,HDAC1,SOX13,IGFBP2,LIMD1,WNT5A,PPP2R3A,CORIN,JADE1,TMEM131L,MCC,CSNK1A1,TMEM170B,TPBG,ANKRD6,PRKN,TMEM196,HECW1,TMEM64,MLLT3,TLE1,INVS,DAB2IP,LZTS2,DKK3,FRMD8,PRICKLE1,DDIT3,LATS2,AMER2,UBAC2,DACT1,CCDC88C,AMFR,SHISA6,IGFBP4,AXIN2,SOX9,TLE2,STK4,APP,KREMEN1	0.733155	0.874197	0.733155	0.882869	1	1	conserved
Cellular Response to Oxidative Stress (GO:0034599)	63	41	PARK7,ZC3H12A,PRKAA2,GPR37L1,PXDN,MPV17,SLC8A1,VRK2,ETV5,PPARGC1A,SNCA,FOXO1,FER,MAPK9,FOXO3,PTPRK,PRKN,WNT16,MSRA,PEX2,DAPK1,ABL1,MAPK8,TET1,BMAL1,PRR5L,PEX5,LRRK2,CAMKK2,STX2,PRKD1,HIF1A,TPM1,TBC1D24,STX4,NQO1,MAPT,KEAP1,SRXN1,SLC4A11,SRC	0.734601	0.871088	0.734601	0.880088	1	1	conserved
Cellular Respiration (GO:0045333)	28	18	UQCRH,NDUFB4,PPARGC1A,CCNI,ETFDH,NDUFA4,NDUFA5,NDUFV2,MTFR1,NR4A3,NDUFA8,NDUFS3,NDUFA12,COX6A1,COX7A2,UQCRFS1,NDUFA3,NDUFB11	0.73487	0.832447	0.73487	0.850393	1	1	conserved
Cellular Response to Ionizing Radiation (GO:0071479)	28	18	KDM1A,PRPF38B,IFI16,NUCKS1,RHOB,BABAM2,TANK,XRCC5,NIPBL,MAPK14,SPIDR,SWI5,SIRT1,RAD9A,CRYAB,INO80,TLK2,GRB2	0.73487	0.832447	0.73487	0.850393	1	1	conserved
Regulation of Telomere Maintenance via Telomerase (GO:0032210)	28	18	SMG5,CCT3,HNRNPU,CCT4,CTNNB1,PARP3,XRN1,HNRNPD,NAF1,CCT5,TCP1,PINX1,TERF1,TNKS2,PTGES3,HSP90AA1,PML,SMG6	0.73487	0.832447	0.73487	0.850393	1	1	conserved
RNA Biosynthetic Process (GO:0032774)	60	39	SNRNP40,ELAVL4,TAF13,ADAR,HNRNPU,TAF1B,M1AP,FASTKD2,MKRN2,THRB,RBM6,RBM5,HNRNPD,HNRNPDL,SMAD1,HNRNPH1,ATXN1,PRIM2,TBPL1,PDE10A,TOPORS,FUBP3,CELF2,HNRNPF,HNRNPH3,RBM4,CREBL2,BICD1,PRIM1,DTX1,ZCCHC8,PABPN1,AEN,RNPS1,DHX8,HNRNPL,NCOA6,ADARB1,DDX17	0.736229	0.867688	0.736229	0.87704	1	1	conserved
Regulation of Apoptotic Process (GO:0042981)	340	226	TNFRSF25,PARK7,TARDBP,STPG1,KHDRBS1,HDAC1,MEAF6,PPT1,LRP8,PRKAA2,OMA1,JUN,BCL10,PKN2,PRPF38B,LAMTOR5,MCL1,HAX1,MNDA,ATF6,DSTYK,ACTN2,FMN2,OPN3,RHOB,BABAM2,ALK,SOS1,RTN4,PLK2,ANXA4,RTKN,MAP4K4,POU3F3,FHL2,BIN1,EPC2,ACVR1C,TANK,CSRNP3,LRP2,CERKL,NEUROD1,STAT1,STK17B,CFLAR,CD28,RHBDD1,ITPR1,BIRC6,CTNNB1,RBM5,WNT5A,RYBP,IFT57,FSTL1,MBD4,CCNL1,PDCD10,PRKCI,KNG1,WFS1,SLIT2,REST,SNCA,NFKB1,CASP6,ANXA5,FOXO1,ARHGAP10,TRIM2,PPID,SH3RF1,GOLPH3,PRLR,PIK3R1,MEF2C,SMAD5,BRD8,EGR1,HSPA9,HDAC3,SH3RF2,CD74,PRR7,RIPK1,RNF144B,UBD,GRM4,VEGFA,TMEM14A,PHIP,FOXO3,SGK1,AHI1,BCLAF1,MAP3K5,PRKN,RPS6KA2,GPER1,TMEM196,MINDY4,STK17A,HIP1,HSPB1,IRF5,EGR3,CCAR2,BNIP3L,PNMA2,TRIM35,PTK2B,RNF122,MTDH,YWHAZ,PTK2,SCRIB,JAK2,RPS6,VCP,UNC13B,ANXA1,NAA35,DAPK1,ANP32B,DAB2IP,HSPA5,PIP5KL1,OLFM1,MAPK8,SIRT1,KCNMA1,FFAR4,TCTN3,NEURL1,SLK,HTRA1,FANK1,MGMT,APBB1,SMPD1,HIPK3,CD44,MADD,VEGFB,MAP3K11,MRE11,CRYAB,CBL,CCND2,PTMS,PTPN6,WNT10B,TMBIM6,GLS2,PAWR,CRADD,SOCS2,APAF1,HSP90B1,HRK,HIP1R,UBB,ANKLE2,LATS2,SAP18,NAA16,TSC22D1,DNAJC3,ARHGEF7,ACIN1,LGALS3,ACTN1,PSEN1,HSP90AA1,TJP1,LTK,CAPN3,DAPK2,SMAD6,ANP32A,CTSH,ZFAND6,SOX8,RNPS1,LCMT1,TOX3,CX3CL1,NF1,MYO18A,EVI2B,ERBB2,IKZF3,SEPTIN4,DDX42,SOX9,RNF157,CBX4,FASN,CIDEA,DSG2,MALT1,PHLPP1,ZBTB7A,DNM2,CALR,JAK3,FKBP8,ACTN4,MAP3K10,BAX,IRF3,DDRGK1,ITCH,SRC,CTNNBL1,STK4,ZBP1,NTSR1,APP,SON,PRMT2,BID,NF2,RPS6KA3,MED12	0.739043	0.932631	0.739043	0.93457	1	1	conserved
Regulation of Mitotic Cell Cycle (GO:0007346)	54	35	PKN2,BRINP2,NEK7,NEK2,HNRNPU,TTL,OBSL1,NEK11,ANAPC4,PDZD2,CDC23,FOXC1,UBD,SMOC2,CAV2,TRIM35,SCRIB,TMEM8B,PTPN3,BRINP1,NEK6,SIRT1,USP2,CDKN1B,NEK9,LGMN,PML,YWHAE,CDK5RAP3,PRKCA,CCDC57,CDC25B,L3MBTL1,BTG3,APP	0.740133	0.859837	0.740133	0.869975	1	1	conserved
Acetylcholine Receptor Signaling Pathway (GO:0095500)	25	16	GNB1,CHRM3,CHRNA1,CHRM2,CHRNB3,LYNX1,LY6E,CHRM4,CHRM1,GRK2,CHRFAM7A,CHRNA5,CDK5R1,GNA11,PLCB1,CHRNA4	0.741357	0.820621	0.741357	0.839914	1	1	conserved
Actin Polymerization or Depolymerization (GO:0008154)	25	16	ENAH,WIPF1,ABI2,FAM107A,WDR1,DIAPH1,WASF1,COBL,WASL,JAK2,GSN,MICAL2,TTC17,WASF3,EVL,DSTN	0.741357	0.820621	0.741357	0.839914	1	1	conserved
Cell Surface Receptor Signaling Pathway via STAT (GO:0097696)	25	16	JAK1,IL6R,STAMBP,STAT1,STAT4,THPO,GHR,JAK2,CTR9,PKD1,STAT3,STAT5A,STAT5B,TYK2,JAK3,CRLF1	0.741357	0.820621	0.741357	0.839914	1	1	conserved
Positive Regulation of Transport (GO:0051050)	25	16	RHBDD1,SNCA,SGK1,DLL1,ANXA1,CALY,SMPD1,SYT9,CHRM1,C2CD5,HIP1R,DYNC1H1,SYNGR3,DOC2B,SPAG5,SYT3	0.741357	0.820621	0.741357	0.839914	1	1	conserved
Regulation of Developmental Growth (GO:0048638)	25	16	MFSD2A,CLASP2,NIPBL,GHR,DLL1,NRCAM,OLFM1,LIN7C,LIN7A,LATS2,MYCBP2,STAT5A,STAT5B,DNM2,PLCB1,APP	0.741357	0.820621	0.741357	0.839914	1	1	conserved
ATP Biosynthetic Process (GO:0006754)	11	7	PRKAG2,ATP5F1C,ATP5MC2,VPS9D1,COX11,TGFB1,ATP5PF	0.741473	0.787676	0.741473	0.827017	1	1	conserved
cGMP-mediated Signaling (GO:0019934)	11	7	ATP2B4,GUCY1A1,GUCY1B1,MINDY4,PDE2A,GUCY1A2,KCNC2	0.741473	0.787676	0.741473	0.827017	1	1	conserved
Import Into Cell (GO:0098657)	11	7	SLC27A6,TREM2,SLC29A1,STRA6,SLC1A6,SLC27A1,SNAP25	0.741473	0.787676	0.741473	0.827017	1	1	conserved
Inner Mitochondrial Membrane Organization (GO:0007007)	11	7	MICOS10,CHCHD6,HSPA9,CHCHD3,CIBAR1,TIMM10B,MED12	0.741473	0.787676	0.741473	0.827017	1	1	conserved
Maintenance of Protein Localization in Organelle (GO:0072595)	11	7	HNRNPU,TOPORS,HSPA5,TAF3,PML,ARL2BP,HOOK2	0.741473	0.787676	0.741473	0.827017	1	1	conserved
Mitochondrial Electron Transport, NADH to Ubiquinone (GO:0006120)	11	7	NDUFB4,NDUFA4,NDUFA5,NDUFV2,NDUFA8,NDUFS3,NDUFA3	0.741473	0.787676	0.741473	0.827017	1	1	conserved
Modulation by Host of Viral Genome Replication (GO:0044827)	11	7	ZC3H12A,NUCKS1,FBXL2,PRKN,SMC5,CCNK,PPIB	0.741473	0.787676	0.741473	0.827017	1	1	conserved
Negative Regulation of Biomineral Tissue Development (GO:0070168)	11	7	ECM1,ROCK2,PTK2B,SOX9,NANOS3,TGFB1,TRPM4	0.741473	0.787676	0.741473	0.827017	1	1	conserved
Negative Regulation of Cation Channel Activity (GO:2001258)	11	7	GSTM2,CALM2,KCNAB1,TRDN,CALM1,GNB5,CRHR1	0.741473	0.787676	0.741473	0.827017	1	1	conserved
Negative Regulation of Intrinsic Apoptotic Signaling Pathway in Response to DNA Damage (GO:1902230)	11	7	KDM1A,CD74,CCAR2,TRIM32,SIRT1,CD44,ZNF385A	0.741473	0.787676	0.741473	0.827017	1	1	conserved
Negative Regulation of Small Molecule Metabolic Process (GO:0062014)	11	7	WNT4,ATP2B4,CRY1,NCOR1,KAT2A,STK4,EP300	0.741473	0.787676	0.741473	0.827017	1	1	conserved
Negative Regulation of Vascular Associated Smooth Muscle Cell Proliferation (GO:1904706)	11	7	PPARG,MEF2C,GPER1,PRKG1,CDKN1B,TPM1,TAFA5	0.741473	0.787676	0.741473	0.827017	1	1	conserved
Negative Regulation of Vascular Permeability (GO:0043116)	11	7	DDAH1,SLIT2,VEGFA,SH3GL2,PTPRJ,PDE2A,FERMT2	0.741473	0.787676	0.741473	0.827017	1	1	conserved
Nitric Oxide Biosynthetic Process (GO:0006809)	11	7	NOS1AP,MTARC1,TACR1,GCH1,SLC7A6,NQO1,NANOS3	0.741473	0.787676	0.741473	0.827017	1	1	conserved
Phosphate Ion Transport (GO:0006817)	11	7	SLC20A1,SLC37A3,SLC20A2,SLC34A3,SLC17A6,SLC37A2,SLC17A7	0.741473	0.787676	0.741473	0.827017	1	1	conserved
Positive Regulation of Protein Processing (GO:0010954)	11	7	RHBDD1,MELTF,KLKB1,BAG2,GSN,CCBE1,MYH9	0.741473	0.787676	0.741473	0.827017	1	1	conserved
Positive Regulation of Stem Cell Proliferation (GO:2000648)	11	7	KDM1A,HNRNPU,THPO,LTBP3,FERMT2,KAT7,TGFB1	0.741473	0.787676	0.741473	0.827017	1	1	conserved
protein-DNA Complex Disassembly (GO:0032986)	11	7	ATAD2B,SMARCC1,ATAD2,ARID2,SMARCD1,RPL23,SMARCE1	0.741473	0.787676	0.741473	0.827017	1	1	conserved
Regulation of Golgi Organization (GO:1903358)	11	7	EHD3,STX18,ARMH3,STX5,MYO5A,MAP2K1,MAPK1	0.741473	0.787676	0.741473	0.827017	1	1	conserved
Regulation of Endocytic Recycling (GO:2001135)	11	7	EIPR1,INPP5F,ARHGAP1,SORL1,RAB11FIP3,ATP9A,ARHGAP8	0.741473	0.787676	0.741473	0.827017	1	1	conserved
Regulation of Establishment or Maintenance of Cell Polarity (GO:0032878)	11	7	ROCK2,RIPOR2,SHTN1,RAP1B,PLEKHG3,LLGL1,LLGL2	0.741473	0.787676	0.741473	0.827017	1	1	conserved
Regulation of Granulocyte Chemotaxis (GO:0071622)	11	7	PGAP1,CSF1R,PTK2,CAMK1D,JAM3,IL34,MAPK1	0.741473	0.787676	0.741473	0.827017	1	1	conserved
Regulation of Macromolecule Metabolic Process (GO:0060255)	11	7	MTMR2,SSH1,VPS35,CNDP1,LDLR,NOVA2,KIF16B	0.741473	0.787676	0.741473	0.827017	1	1	conserved
Regulation of Protein Transport (GO:0051223)	11	7	NDFIP1,SH3TC2,SNX3,GAPVD1,NDFIP2,WWP2,PTPN1	0.741473	0.787676	0.741473	0.827017	1	1	conserved
Regulation of Sodium Ion Transmembrane Transporter Activity (GO:2000649)	11	7	FGF12,WNK2,PTPN3,SCN4B,NEDD4L,YWHAH,DMD	0.741473	0.787676	0.741473	0.827017	1	1	conserved
Regulation of Toll-Like Receptor 4 Signaling Pathway (GO:0034143)	11	7	PIK3R1,TREM2,MFHAS1,TRIM32,DAB2IP,ZNRF1,IFI35	0.741473	0.787676	0.741473	0.827017	1	1	conserved
Telomere Maintenance via Telomere Lengthening (GO:0010833)	11	7	XRCC5,PINX1,HMBOX1,TERF1,MRE11,PTGES3,HSP90AA1	0.741473	0.787676	0.741473	0.827017	1	1	conserved
Transposable Element Silencing (GO:0010526)	11	7	TUT4,TASOR,UBR2,MORC2,APOBEC3H,APOBEC3F,APOBEC3C	0.741473	0.787676	0.741473	0.827017	1	1	conserved
Transposable Element Silencing by Heterochromatin Formation (GO:0141005)	11	7	SPOCD1,TDRD5,TASOR,TDRD9,SPNS1,MORC2,MOV10L1	0.741473	0.787676	0.741473	0.827017	1	1	conserved
Positive Regulation of Cellular Component Biogenesis (GO:0044089)	51	33	PARK7,TRABD2B,PLEK,TRABD2A,BRK1,PDCD6IP,PFN2,STX18,SYNPO2,FNIP2,ICE1,SLF1,FNIP1,SYNPO,VEGFA,NRG1,SPIDR,VCP,SYK,DAB2IP,MPP7,SLF2,TSG101,HRK,LGALS3,CHGA,SMAD3,CX3CL1,SMPD3,PRKCA,TGFB1,BAX,BID	0.742471	0.855272	0.742471	0.865851	1	1	conserved
Regulation of Cell Cycle (GO:0051726)	140	92	TARDBP,TRNP1,PHACTR4,PUM1,KHDRBS1,MEAF6,JUN,ZZZ3,GLMN,NEK7,LIN9,HNRNPU,RHOB,BIN1,EPC2,INO80D,PRKAG3,PER2,MAGI1,CCNL1,ANAPC4,ANKRD17,JADE1,HPGD,CDK7,JADE2,BRD8,CDC23,RIPOR2,C6ORF89,PTPRK,PLAGL1,RPS6KA2,GPER1,SRPK2,HBP1,THAP5,SND1,HIPK2,PRKAG2,RHEB,TMEM8B,TRIM32,DAB2IP,NEK6,TSC1,SIRT1,AFAP1L2,EIF4G2,BMAL1,PRDM11,MADD,SIPA1,TBRG1,LRP6,CDKN1B,NR4A1,IPO5,PPM1A,NEK9,YY1,PPP1R13B,INO80,PML,PKD1,CSNK2A2,YWHAE,RNF112,EVI2B,RARA,STAT3,KAT2A,CDK5RAP3,KAT7,PPP1R9B,PRKCA,SOX9,RNASEH2A,CALR,NANOS3,AKT2,TGFB1,CSNK2A3,OVOL2,CDK5RAP1,ACTR5,L3MBTL1,SON,ADARB1,NF2,PES1,TSPYL2	0.744256	0.900107	0.744256	0.904494	1	1	conserved
Positive Regulation of Cell Differentiation (GO:0045597)	155	102	CTNNBIP1,WNT4,KDM1A,XKR8,ZC3H12A,RAP1A,NGF,IL6R,ARHGEF2,DDR2,LAMC1,CD34,ATRAID,SOS1,PKDCC,ACVR2A,ACVR1,DLX1,NEUROD1,BMPR2,GPC1,CAMK1,PPARG,CTNNB1,SMARCC1,RHOA,PBRM1,BOC,REST,PPP3CA,NFKB1,NPNT,NOCT,RAPGEF2,RANBP3L,MEF2C,SMAD5,MAPK9,FOXC1,BMP6,RBM24,RIPOR2,MAPK14,RUNX2,BEND6,LAMA2,CCN2,PHF10,TWIST1,VWC2,ACTL6B,LAMB1,NRCAM,PTN,TMEM64,CCN3,PTK2,SMARCA2,GLIPR2,TRIM32,CRB2,OLFM1,ZEB1,FFAR4,BMAL1,NELL1,RBM4,GDPD5,ZBTB16,CREBL2,LMO3,SOX5,ARID2,SMARCD1,ZNF385A,KITLG,MEDAG,WDFY2,PRKD1,FERMT2,ZFP36L1,SMAD3,NEUROD2,SMARCE1,WNT3,MMD,AXIN2,SOX9,LAMA1,IMPACT,DPF1,TGFB1,TRPM4,PLCB1,RIN2,CPNE1,ZHX3,APP,TIAM1,PCP4,RPS6KA3,DMD	0.744308	0.904106	0.744308	0.90811	1	1	conserved
Negative Regulation of Multicellular Organismal Process (GO:0051241)	131	86	PTPRU,HDAC1,RBBP4,NRDC,ACOT11,MARK1,ARID4B,ADAM17,SPRED2,RAB11FIP5,ACVR1C,DLX1,ITGA4,PLCL1,BMPR2,KLF7,EPHA4,PLCL2,IP6K1,IL17RD,PTPRG,ROBO1,PFN2,LRPAP1,CORIN,SPRY1,WWC2,MEF2C,ARRDC3,MCC,PPP2CA,WWC1,TREM2,BMP5,LAMA4,HS3ST5,HDAC9,RHEB,EXTL3,RAB11FIP1,ZNF706,ALDH1A1,SVEP1,DAB2IP,TET1,FFAR4,BMAL1,LGR4,SPI1,RPS6KA4,SYT12,SINHCAF,WNT10B,ACVR1B,DDIT3,PTPRR,ATP2B1,CORO1C,IL17D,RPS6KA5,EVL,SPRED1,SMAD6,SMAD3,NPTN,RAB11FIP3,SPSB3,TRPV3,MYOCD,GRN,WNT9B,SOX9,TWSG1,CIDEA,LDLRAD4,DSG2,SAP130,SMAD7,CALR,SPRED3,RPS19,NOVA2,OVOL2,SRSF6,APP,RPS6KA6	0.744523	0.897274	0.744523	0.901928	1	1	conserved
Organophosphate Metabolic Process (GO:0019637)	48	31	PLA2G2D,PLPP3,PLPPR5,PLPPR4,NUDT5,GFPT1,INPP4A,PLCD1,IP6K1,INPP4B,PLPP1,PPIP5K2,GFPT2,CLN8,HOOK3,PLPPR1,AGPAT2,PFKP,PFKFB3,INPP5A,PFKM,THTPA,PLCB2,PPIP5K1,TNFAIP8L3,LCAT,G6PC3,PLPP2,HOOK2,SYNJ1,INPP5J	0.74512	0.850183	0.74512	0.861239	1	1	conserved
Cellular Response to Oxygen-Containing Compound (GO:1901701)	200	132	GNB1,ZC3H12A,PDE4B,BCL10,RAP1A,ARHGEF2,BRINP2,ABL2,CDC73,GPR37L1,ATP2B4,MTR,PXDN,ROCK2,MPV17,SLC8A1,ITGA4,EPHA4,IRS1,RHOA,WNT5A,EPHA3,DRD5,SLIT2,NFKB1,FOXO1,GUCY1B1,RAPGEF2,HCN1,PDE4D,CD180,MEF2C,FER,EGR1,IRGM,DRD1,GPRIN1,MAPK9,MAPK14,TREM2,UBR2,PTK7,RRAGD,SESN1,PTPRK,AKAP7,GPER1,AHR,MINDY4,NOD1,RAMP3,CACNA2D1,WNT2,IRF5,DMTN,PTK2B,ADAM9,LY96,PEX2,VCP,RORB,DAPK1,SYK,NR4A3,BRINP1,DAB2IP,RAPGEF1,MAPK8,TET1,STAMBPL1,LCOR,CASP7,CTR9,KCNK4,FOLR2,PDE2A,GRM5,SESN3,PEX5,LRRK2,RAPGEF3,WNT10B,ADCY6,RAP1B,KCNC2,HSP90B1,SSH1,P2RX7,P2RX4,CAMKK2,TESC,ACOD1,PABPN1,PRKD1,AKAP6,SSTR1,ATL1,ESR2,ZFP36L1,PSEN1,SNW1,LGMN,RYR3,LTK,AQP9,RORA,TPM1,HCN4,CYP11A1,GRIN2A,SHPK,SHMT1,RPL23,CACNB1,RARA,MAPT,WNT9B,WNT3,PPM1E,SOX9,SSTR2,RPTOR,CACNA1A,CRTC1,ATP1A3,SRC,NRIP1,APP,CASTOR1,EP300,PDK3,TAF1	0.746905	0.912516	0.746905	0.91568	1	1	conserved
L-alpha-amino Acid Transmembrane Transport (GO:1902475)	22	14	SLC1A4,SLC25A12,SLC1A1,SLC43A1,SLC3A2,SLC36A4,SLC7A1,SLC7A7,SLC7A8,SLC25A29,SLC7A6,SLC1A6,SLC17A7,TTYH1	0.749312	0.80601	0.749312	0.826812	1	1	conserved
RNA Stabilization (GO:0043489)	22	14	ZCCHC17,THRAP3,HNRNPU,IGF2BP2,NOCT,NAF1,PAIP1,RBM24,ZC3H14,NRDE2,FUS,TAF15,ELAVL1,EIF4ENIF1	0.749312	0.80601	0.749312	0.826812	1	1	conserved
Cell Surface Receptor Signaling Pathway via JAK-STAT (GO:0007259)	22	14	JAK1,STAMBP,STAT1,STAT4,GHR,FER,JAK2,CTR9,PKD1,STAT3,STAT5A,STAT5B,TYK2,JAK3	0.749312	0.80601	0.749312	0.826812	1	1	conserved
Epidermal Cell Differentiation (GO:0009913)	22	14	HDAC1,PIP5K1A,OPN3,CTNNB1,WNT5A,MBD4,PPP3CA,WNT16,ASAH1,ADAM9,ANXA1,TGM3,OVOL2,BCR	0.749312	0.80601	0.749312	0.826812	1	1	conserved
Intrinsic Apoptotic Signaling Pathway by P53 Class Mediator (GO:0072332)	22	14	IFI16,ZNF385B,FHIT,CASP6,HINT1,HIPK2,SIRT1,USP28,SNW1,PPP2R5C,PPP1R13B,PML,DDX5,EP300	0.749312	0.80601	0.749312	0.826812	1	1	conserved
mRNA Transcription by RNA Polymerase II (GO:0042789)	22	14	TAF13,NCOA1,PPARG,THRB,MBD4,NCOA2,NCBP1,TAF3,ZBTB1,NCBP3,RARA,THRA,C5AR1,TAF1	0.749312	0.80601	0.749312	0.826812	1	1	conserved
Negative Regulation of Type I Interferon Production (GO:0032480)	22	14	PPM1B,REL,TRAF3IP1,IRGM,ATG5,RNF216,PTPN11,YY1,XAF1,DHX58,PTPRS,LILRA4,SIRPA,ITCH	0.749312	0.80601	0.749312	0.826812	1	1	conserved
Phospholipid Translocation (GO:0045332)	22	14	SERINC2,MFSD2A,ATP8B2,ATP11B,ATP8A1,SERINC5,ATP10B,P2RX7,ATP8A2,ATP11A,ATP10A,ATP8B1,SERINC3,ATP9A	0.749312	0.80601	0.749312	0.826812	1	1	conserved
Positive Regulation of Pattern Recognition Receptor Signaling Pathway (GO:0062208)	22	14	PUM1,PUM2,RTN4,PJA2,ZC3HAV1,MFHAS1,HSP90B1,OASL,SLC15A4,ZNRF1,CYBA,DHX58,IFI35,TAB1	0.749312	0.80601	0.749312	0.826812	1	1	conserved
Regulation of Nervous System Development (GO:0051960)	22	14	HES5,YTHDF2,PER2,BHLHE40,CTNNB1,DLL1,PTN,NKX6-2,BMAL1,TENM4,BHLHE41,CX3CL1,WNT3,LGI4	0.749312	0.80601	0.749312	0.826812	1	1	conserved
Regulatory ncRNA-mediated Gene Silencing (GO:0031047)	22	14	AGO3,RBM15,HNRNPU,DNMT3A,SND1,AGO2,NCBP1,CELF1,NRDE2,NCBP3,ZNFX1,HELZ2,TNRC6B,MOV10L1	0.749312	0.80601	0.749312	0.826812	1	1	conserved
Wound Healing (GO:0042060)	42	27	MACF1,CFLAR,ARL8B,WNT7A,WNT5A,PPP3CA,FGF1,C6ORF89,DST,NRG1,PLEC,EPB41L4B,MYOF,SMPD1,ANO5,SYT7,SYT12,CORO1B,NACA,SCARB1,TPM1,SMAD3,PPL,NF1,ERBB2,RAB3A,MYH9	0.751554	0.838027	0.751554	0.850164	1	1	conserved
Regulation of Protein-Containing Complex Assembly (GO:0043254)	77	50	PRKCZ,PARK7,CDC42,OPRD1,TRABD2B,LAMP2,DNAJC6,TRABD2A,TGFBRAP1,TANK,TRAF3IP1,FARP2,BRK1,KIF9,FNIP2,ICE1,SELENOP,SLF1,FNIP1,SAR1B,IRGM,VEGFA,VPS41,NRG1,SPIDR,VCP,SYK,GSN,DAB2IP,HSPA5,STXBP1,MPP7,SLF2,SVIP,CRYAB,SORL1,PEX5,PTPN11,HRK,LGALS3,KCNK13,HSP90AA1,LCMT1,GFAP,RIOK3,TGFB1,BAX,SRC,BID,EP300	0.755033	0.867037	0.755033	0.874288	1	1	conserved
4-Hydroxyproline Metabolic Process (GO:0019471)	3	2	P4HB,PRODH	0.757102	0.787856	0.757102	0.945345	1	1	conserved
DNA Topological Change (GO:0006265)	3	2	TOP2B,TOP1	0.757102	0.787856	0.757102	0.945345	1	1	conserved
G Protein-Coupled Receptor Internalization (GO:0002031)	3	2	RNF7,ARRB1	0.757102	0.787856	0.757102	0.945345	1	1	conserved
GDP-mannose Metabolic Process (GO:0019673)	3	2	GMDS,PMM2	0.757102	0.787856	0.757102	0.945345	1	1	conserved
IMP Metabolic Process (GO:0046040)	3	2	NT5C1A,ADSS2	0.757102	0.787856	0.757102	0.945345	1	1	conserved
L-leucine Metabolic Process (GO:0006551)	3	2	HMGCLL1,IVD	0.757102	0.787856	0.757102	0.945345	1	1	conserved
L-ornithine Transmembrane Transport (GO:1903352)	3	2	SLC7A1,SLC25A29	0.757102	0.787856	0.757102	0.945345	1	1	conserved
L-tryptophan Catabolic Process (GO:0006569)	3	2	KMO,KYNU	0.757102	0.787856	0.757102	0.945345	1	1	conserved
L-tryptophan Metabolic Process (GO:0006568)	3	2	KMO,KYNU	0.757102	0.787856	0.757102	0.945345	1	1	conserved
MHC Class I Protein Complex Assembly (GO:0002397)	3	2	PDIA3,CALR	0.757102	0.787856	0.757102	0.945345	1	1	conserved
RIG-I Signaling Pathway (GO:0039529)	3	2	OAS3,RNF135	0.757102	0.787856	0.757102	0.945345	1	1	conserved
RNA Splicing, via Endonucleolytic Cleavage and Ligation (GO:0000394)	3	2	DDX1,TSEN2	0.757102	0.787856	0.757102	0.945345	1	1	conserved
UV Protection (GO:0009650)	3	2	SCARA3,XPA	0.757102	0.787856	0.757102	0.945345	1	1	conserved
Activation of Transmembrane Receptor Protein Tyrosine Kinase Activity (GO:0007171)	3	2	PRLR,NRG1	0.757102	0.787856	0.757102	0.945345	1	1	conserved
Adenosine to Inosine Editing (GO:0006382)	3	2	ADAR,ADARB1	0.757102	0.787856	0.757102	0.945345	1	1	conserved
Aggrephagy (GO:0035973)	3	2	WDFY3,ATG5	0.757102	0.787856	0.757102	0.945345	1	1	conserved
Alcohol Catabolic Process (GO:0046164)	3	2	CYP27A1,CYP46A1	0.757102	0.787856	0.757102	0.945345	1	1	conserved
Amino-Acid Betaine Metabolic Process (GO:0006577)	3	2	CPT2,CROT	0.757102	0.787856	0.757102	0.945345	1	1	conserved
Autophagosome-Lysosome Fusion (GO:0061909)	3	2	PLEKHM1,TOM1	0.757102	0.787856	0.757102	0.945345	1	1	conserved
Base-Excision Repair, AP Site Formation (GO:0006285)	3	2	MBD4,NTHL1	0.757102	0.787856	0.757102	0.945345	1	1	conserved
Behavioral Response to Nicotine (GO:0035095)	3	2	CHRNA5,CHRNA4	0.757102	0.787856	0.757102	0.945345	1	1	conserved
Binding of Sperm to Zona Pellucida (GO:0007339)	3	2	UBAP2L,ADAM32	0.757102	0.787856	0.757102	0.945345	1	1	conserved
Brown Fat Cell Differentiation (GO:0050873)	3	2	PPARGC1A,FFAR4	0.757102	0.787856	0.757102	0.945345	1	1	conserved
Cap-Dependent Translational Initiation (GO:0002191)	3	2	NCBP1,MIF4GD	0.757102	0.787856	0.757102	0.945345	1	1	conserved
Cardiac Muscle Cell Myoblast Differentiation (GO:0060379)	3	2	REST,NRG1	0.757102	0.787856	0.757102	0.945345	1	1	conserved
Cell Fate Commitment Involved in Formation of Primary Germ Layer (GO:0060795)	3	2	CTR9,RTF1	0.757102	0.787856	0.757102	0.945345	1	1	conserved
Cell Surface Pattern Recognition Receptor Signaling Pathway (GO:0002752)	3	2	COLEC10,SYK	0.757102	0.787856	0.757102	0.945345	1	1	conserved
Cellular Response to Cold (GO:0070417)	3	2	EIF2AK3,FOXO1	0.757102	0.787856	0.757102	0.945345	1	1	conserved
Cellular Response to Copper Ion (GO:0071280)	3	2	SNCA,MINDY4	0.757102	0.787856	0.757102	0.945345	1	1	conserved
Cellular Response to Erythropoietin (GO:0036018)	3	2	JAK2,STAT5B	0.757102	0.787856	0.757102	0.945345	1	1	conserved
Cerebral Cortex Cell Migration (GO:0021795)	3	2	HTR6,LHX6	0.757102	0.787856	0.757102	0.945345	1	1	conserved
Chemokine (C-X-C Motif) Ligand 12 Signaling Pathway (GO:0038146)	3	2	OXSR1,TREM2	0.757102	0.787856	0.757102	0.945345	1	1	conserved
Cobalamin Transport (GO:0015889)	3	2	LRP2,TCN2	0.757102	0.787856	0.757102	0.945345	1	1	conserved
Cranial Nerve Development (GO:0021545)	3	2	CHD7,SALL1	0.757102	0.787856	0.757102	0.945345	1	1	conserved
Delamination (GO:0060232)	3	2	YTHDF2,SPI1	0.757102	0.787856	0.757102	0.945345	1	1	conserved
Detection of Chemical Stimulus Involved in Sensory Perception (GO:0050907)	3	2	PKD2L1,SLC24A4	0.757102	0.787856	0.757102	0.945345	1	1	conserved
Diet Induced Thermogenesis (GO:0002024)	3	2	OMA1,SORL1	0.757102	0.787856	0.757102	0.945345	1	1	conserved
Dopamine Uptake (GO:0090494)	3	2	SNCA,SLC29A4	0.757102	0.787856	0.757102	0.945345	1	1	conserved
Dorsal/Ventral Axis Specification (GO:0009950)	3	2	CXXC4,SMAD6	0.757102	0.787856	0.757102	0.945345	1	1	conserved
Double-Strand Break Repair via Break-Induced Replication (GO:0000727)	3	2	CDC7,GINS4	0.757102	0.787856	0.757102	0.945345	1	1	conserved
Embryonic Eye Morphogenesis (GO:0048048)	3	2	KDM2B,FBN1	0.757102	0.787856	0.757102	0.945345	1	1	conserved
Endosome to Lysosome Transport via Multivesicular Body Sorting Pathway (GO:0032510)	3	2	LYST,VCP	0.757102	0.787856	0.757102	0.945345	1	1	conserved
Erythropoietin-Mediated Signaling Pathway (GO:0038162)	3	2	JAK2,STAT5B	0.757102	0.787856	0.757102	0.945345	1	1	conserved
Establishment of Protein Localization to Mitochondrial Membrane (GO:0090151)	3	2	TIMM10B,HSP90AA1	0.757102	0.787856	0.757102	0.945345	1	1	conserved
Estrogen Biosynthetic Process (GO:0006703)	3	2	HSD3B1,HSD17B7	0.757102	0.787856	0.757102	0.945345	1	1	conserved
Exocrine System Development (GO:0035272)	3	2	IGSF3,RAB26	0.757102	0.787856	0.757102	0.945345	1	1	conserved
Extracellular Exosome Biogenesis (GO:0097734)	3	2	CD34,PDCD6IP	0.757102	0.787856	0.757102	0.945345	1	1	conserved
Fatty Acid Elongation, Saturated Fatty Acid (GO:0019367)	3	2	ELOVL4,HSD17B12	0.757102	0.787856	0.757102	0.945345	1	1	conserved
Folic Acid Transport (GO:0015884)	3	2	FOLR2,SLC46A1	0.757102	0.787856	0.757102	0.945345	1	1	conserved
Gamma-Delta T Cell Activation (GO:0046629)	3	2	SOX13,CXADR	0.757102	0.787856	0.757102	0.945345	1	1	conserved
Gland Morphogenesis (GO:0022612)	3	2	MSN,TGFB1	0.757102	0.787856	0.757102	0.945345	1	1	conserved
Glycophagy (GO:0061723)	3	2	ATG3,WIPI1	0.757102	0.787856	0.757102	0.945345	1	1	conserved
Glycoside Catabolic Process (GO:0016139)	3	2	NAT8,NAGA	0.757102	0.787856	0.757102	0.945345	1	1	conserved
Glycosyl Compound Catabolic Process (GO:1901658)	3	2	NAT8,NAGA	0.757102	0.787856	0.757102	0.945345	1	1	conserved
Granulocyte Migration (GO:0097530)	3	2	ANXA1,JAM3	0.757102	0.787856	0.757102	0.945345	1	1	conserved
Heart Induction (GO:0003129)	3	2	ROBO2,ROBO1	0.757102	0.787856	0.757102	0.945345	1	1	conserved
interleukin-17A-mediated Signaling Pathway (GO:0038173)	3	2	TRAF3IP2,IL17RA	0.757102	0.787856	0.757102	0.945345	1	1	conserved
Intracellular mRNA Localization (GO:0008298)	3	2	ZNF385A,STAU1	0.757102	0.787856	0.757102	0.945345	1	1	conserved
Iodide Transport (GO:0015705)	3	2	SLC26A4,SLC5A8	0.757102	0.787856	0.757102	0.945345	1	1	conserved
Isotype Switching (GO:0045190)	3	2	MSH2,MSH6	0.757102	0.787856	0.757102	0.945345	1	1	conserved
Lactate Metabolic Process (GO:0006089)	3	2	PARK7,PER2	0.757102	0.787856	0.757102	0.945345	1	1	conserved
Leukocyte Aggregation (GO:0070486)	3	2	CD44,JAM2	0.757102	0.787856	0.757102	0.945345	1	1	conserved
Lipid Droplet Disassembly (GO:1905691)	3	2	PRKAA2,PLIN3	0.757102	0.787856	0.757102	0.945345	1	1	conserved
Long-Chain Fatty Acid Catabolic Process (GO:0042758)	3	2	ADTRP,AIG1	0.757102	0.787856	0.757102	0.945345	1	1	conserved
Lymph Node Development (GO:0048535)	3	2	TNFRSF11A,TGFB1	0.757102	0.787856	0.757102	0.945345	1	1	conserved
Mesonephros Development (GO:0001823)	3	2	FGF1,ZBTB16	0.757102	0.787856	0.757102	0.945345	1	1	conserved
Metanephric Mesenchyme Development (GO:0072075)	3	2	WNT4,STAT1	0.757102	0.787856	0.757102	0.945345	1	1	conserved
Metanephric Nephron Tubule Development (GO:0072234)	3	2	POU3F3,PKD1	0.757102	0.787856	0.757102	0.945345	1	1	conserved
Mitochondrial RNA Processing (GO:0000963)	3	2	FASTKD2,MTPAP	0.757102	0.787856	0.757102	0.945345	1	1	conserved
Monosaccharide Metabolic Process (GO:0005996)	3	2	SLC2A3,GAL3ST3	0.757102	0.787856	0.757102	0.945345	1	1	conserved
Morphogenesis of an Endothelium (GO:0003159)	3	2	RHOB,CTNNB1	0.757102	0.787856	0.757102	0.945345	1	1	conserved
Mucosal Immune Response (GO:0002385)	3	2	OTUD7B,FAU	0.757102	0.787856	0.757102	0.945345	1	1	conserved
Necroptotic Process (GO:0070266)	3	2	RIPK1,ITPK1	0.757102	0.787856	0.757102	0.945345	1	1	conserved
Negative Regulation of D-glucose Transmembrane Transport (GO:0010829)	3	2	RSC1A1,PRKCB	0.757102	0.787856	0.757102	0.945345	1	1	conserved
Negative Regulation of Golgi to Plasma Membrane Protein Transport (GO:0042997)	3	2	RSC1A1,PKDCC	0.757102	0.787856	0.757102	0.945345	1	1	conserved
Negative Regulation of T Cell Apoptotic Process (GO:0070233)	3	2	PRKCQ,JAK3	0.757102	0.787856	0.757102	0.945345	1	1	conserved
Negative Regulation of T Cell Differentiation in Thymus (GO:0033085)	3	2	ZC3H8,TMEM131L	0.757102	0.787856	0.757102	0.945345	1	1	conserved
Negative Regulation of T-helper 17 Type Immune Response (GO:2000317)	3	2	ZC3H12A,SMAD7	0.757102	0.787856	0.757102	0.945345	1	1	conserved
Negative Regulation of Amyloid Precursor Protein Biosynthetic Process (GO:0042985)	3	2	ITM2C,AGO2	0.757102	0.787856	0.757102	0.945345	1	1	conserved
Negative Regulation of Amyloid-Beta Clearance (GO:1900222)	3	2	LRPAP1,MYOCD	0.757102	0.787856	0.757102	0.945345	1	1	conserved
Negative Regulation of Astrocyte Differentiation (GO:0048712)	3	2	TREM2,LDLR	0.757102	0.787856	0.757102	0.945345	1	1	conserved
Negative Regulation of Cardiac Muscle Tissue Growth (GO:0055022)	3	2	VGLL4,RBP4	0.757102	0.787856	0.757102	0.945345	1	1	conserved
Negative Regulation of Cellular Extravasation (GO:0002692)	3	2	CCL25,PLCB1	0.757102	0.787856	0.757102	0.945345	1	1	conserved
Negative Regulation of Chromosome Organization (GO:2001251)	3	2	ERCC4,SRC	0.757102	0.787856	0.757102	0.945345	1	1	conserved
Negative Regulation of Coagulation (GO:0050819)	3	2	KNG1,HS3ST5	0.757102	0.787856	0.757102	0.945345	1	1	conserved
Negative Regulation of Glial Cell Proliferation (GO:0060253)	3	2	SKI,RNF10	0.757102	0.787856	0.757102	0.945345	1	1	conserved
Negative Regulation of Humoral Immune Response Mediated by Circulating Immunoglobulin (GO:0002924)	3	2	CD46,SUSD4	0.757102	0.787856	0.757102	0.945345	1	1	conserved
Negative Regulation of Insulin-Like Growth Factor Receptor Signaling Pathway (GO:0043569)	3	2	BMP5,INPPL1	0.757102	0.787856	0.757102	0.945345	1	1	conserved
Negative Regulation of Lipopolysaccharide-Mediated Signaling Pathway (GO:0031665)	3	2	PTPN6,SIRPA	0.757102	0.787856	0.757102	0.945345	1	1	conserved
Negative Regulation of Mast Cell Activation (GO:0033004)	3	2	FER,ENPP3	0.757102	0.787856	0.757102	0.945345	1	1	conserved
Negative Regulation of Mitotic Nuclear Division (GO:0045839)	3	2	TOM1L2,TOM1L1	0.757102	0.787856	0.757102	0.945345	1	1	conserved
Negative Regulation of Nuclear Division (GO:0051784)	3	2	TOM1L2,TOM1L1	0.757102	0.787856	0.757102	0.945345	1	1	conserved
Negative Regulation of Response to Food (GO:0032096)	3	2	NENF,GFRAL	0.757102	0.787856	0.757102	0.945345	1	1	conserved
Negative Regulation of Ruffle Assembly (GO:1900028)	3	2	PFN2,EVL	0.757102	0.787856	0.757102	0.945345	1	1	conserved
Negative Regulation of Secretion (GO:0051048)	3	2	PTGER3,NRG1	0.757102	0.787856	0.757102	0.945345	1	1	conserved
Negative Regulation of Skeletal Muscle Cell Differentiation (GO:2001015)	3	2	EPHB1,MYOCD	0.757102	0.787856	0.757102	0.945345	1	1	conserved
Negative Regulation of Telomere Capping (GO:1904354)	3	2	ERCC4,SMG6	0.757102	0.787856	0.757102	0.945345	1	1	conserved
Negative Regulation of Toll-Like Receptor 2 Signaling Pathway (GO:0034136)	3	2	TREM2,MFHAS1	0.757102	0.787856	0.757102	0.945345	1	1	conserved
Neuroblast Proliferation (GO:0007405)	3	2	EML1,PAFAH1B1	0.757102	0.787856	0.757102	0.945345	1	1	conserved
Neuron Fate Specification (GO:0048665)	3	2	MYT1L,DLL1	0.757102	0.787856	0.757102	0.945345	1	1	conserved
Neurotransmitter Reuptake (GO:0098810)	3	2	SLC18B1,SLC29A4	0.757102	0.787856	0.757102	0.945345	1	1	conserved
Neutrophil Extravasation (GO:0072672)	3	2	CLSTN1,PIK3CG	0.757102	0.787856	0.757102	0.945345	1	1	conserved
Norepinephrine Metabolic Process (GO:0042415)	3	2	RNF180,MOXD1	0.757102	0.787856	0.757102	0.945345	1	1	conserved
Nuclear Chromosome Segregation (GO:0098813)	3	2	TOP2B,SPICE1	0.757102	0.787856	0.757102	0.945345	1	1	conserved
Nuclear-Transcribed mRNA Catabolic Process, Deadenylation-Independent Decay (GO:0031086)	3	2	DCP1B,ZFP36L1	0.757102	0.787856	0.757102	0.945345	1	1	conserved
Nucleolar Large rRNA Transcription by RNA Polymerase I (GO:0042790)	3	2	TAF1B,TCOF1	0.757102	0.787856	0.757102	0.945345	1	1	conserved
Nucleoside Diphosphate Metabolic Process (GO:0009132)	3	2	RRM2,ENTPD2	0.757102	0.787856	0.757102	0.945345	1	1	conserved
Organic Acid Metabolic Process (GO:0006082)	3	2	CYP2J2,FMO4	0.757102	0.787856	0.757102	0.945345	1	1	conserved
Peptide Antigen Assembly With MHC Class I Protein Complex (GO:0002502)	3	2	PDIA3,CALR	0.757102	0.787856	0.757102	0.945345	1	1	conserved
Peptide Antigen Assembly With MHC Protein Complex (GO:0002501)	3	2	PDIA3,CALR	0.757102	0.787856	0.757102	0.945345	1	1	conserved
Peptide Transport (GO:0015833)	3	2	MFSD1,SEC14L2	0.757102	0.787856	0.757102	0.945345	1	1	conserved
Peptidyl-Lysine Monomethylation (GO:0018026)	3	2	SMYD2,SETD7	0.757102	0.787856	0.757102	0.945345	1	1	conserved
Peptidyl-Proline Modification (GO:0018208)	3	2	PDZD2,PPIB	0.757102	0.787856	0.757102	0.945345	1	1	conserved
Peptidyl-Serine Dephosphorylation (GO:0070262)	3	2	PPP3CA,PPP2CA	0.757102	0.787856	0.757102	0.945345	1	1	conserved
Pharyngeal Arch Artery Morphogenesis (GO:0061626)	3	2	BMPR2,FOLR2	0.757102	0.787856	0.757102	0.945345	1	1	conserved
Positive Regulation by Host of Viral Genome Replication (GO:0044829)	3	2	NUCKS1,PPIB	0.757102	0.787856	0.757102	0.945345	1	1	conserved
Positive Regulation of ATP Biosynthetic Process (GO:2001171)	3	2	TREM2,VCP	0.757102	0.787856	0.757102	0.945345	1	1	conserved
Positive Regulation of NK T Cell Proliferation (GO:0051142)	3	2	JAK2,TYK2	0.757102	0.787856	0.757102	0.945345	1	1	conserved
Positive Regulation of T-helper 1 Cell Cytokine Production (GO:2000556)	3	2	XCL1,IL1R1	0.757102	0.787856	0.757102	0.945345	1	1	conserved
Positive Regulation of T-helper 2 Cell Cytokine Production (GO:2000553)	3	2	PRKCZ,XCL1	0.757102	0.787856	0.757102	0.945345	1	1	conserved
Positive Regulation of T-helper 2 Cell Differentiation (GO:0045630)	3	2	PRKCZ,RARA	0.757102	0.787856	0.757102	0.945345	1	1	conserved
Positive Regulation of Cholesterol Storage (GO:0010886)	3	2	SCARB1,SREBF2	0.757102	0.787856	0.757102	0.945345	1	1	conserved
Positive Regulation of Cytoplasmic Translational Initiation (GO:1904690)	3	2	YTHDF2,NCK1	0.757102	0.787856	0.757102	0.945345	1	1	conserved
Positive Regulation of Dendritic Cell Cytokine Production (GO:0002732)	3	2	PLCG2,MAVS	0.757102	0.787856	0.757102	0.945345	1	1	conserved
Positive Regulation of Endothelial Cell-Matrix Adhesion via Fibronectin (GO:1904906)	3	2	PLPP3,RIN2	0.757102	0.787856	0.757102	0.945345	1	1	conserved
Positive Regulation of Immune Response to Tumor Cell (GO:0002839)	3	2	GSDME,YWHAG	0.757102	0.787856	0.757102	0.945345	1	1	conserved
Positive Regulation of Interleukin-23 Production (GO:0032747)	3	2	PLCG2,IL17RA	0.757102	0.787856	0.757102	0.945345	1	1	conserved
Positive Regulation of Intracellular Steroid Hormone Receptor Signaling Pathway (GO:0033145)	3	2	HDAC1,LMO3	0.757102	0.787856	0.757102	0.945345	1	1	conserved
Positive Regulation of Leukocyte Tethering or Rolling (GO:1903238)	3	2	SELENOP,ST3GAL4	0.757102	0.787856	0.757102	0.945345	1	1	conserved
Positive Regulation of Mast Cell Degranulation (GO:0043306)	3	2	SNX4,GAB2	0.757102	0.787856	0.757102	0.945345	1	1	conserved
Positive Regulation of Megakaryocyte Differentiation (GO:0045654)	3	2	THPO,TESC	0.757102	0.787856	0.757102	0.945345	1	1	conserved
Positive Regulation of Metaphase/Anaphase Transition of Cell Cycle (GO:1902101)	3	2	CDC23,NSMCE2	0.757102	0.787856	0.757102	0.945345	1	1	conserved
Positive Regulation of Microglial Cell Activation (GO:1903980)	3	2	TREM2,TTBK1	0.757102	0.787856	0.757102	0.945345	1	1	conserved
Positive Regulation of Mitotic Metaphase/Anaphase Transition (GO:0045842)	3	2	CDC23,NSMCE2	0.757102	0.787856	0.757102	0.945345	1	1	conserved
Positive Regulation of Mitotic Sister Chromatid Separation (GO:1901970)	3	2	CDC23,NSMCE2	0.757102	0.787856	0.757102	0.945345	1	1	conserved
Positive Regulation of Monoatomic Ion Transmembrane Transport (GO:0034767)	3	2	TRPC6,P2RX7	0.757102	0.787856	0.757102	0.945345	1	1	conserved
Positive Regulation of Multicellular Organism Growth (GO:0040018)	3	2	GHR,PPIB	0.757102	0.787856	0.757102	0.945345	1	1	conserved
Positive Regulation of Nuclear Cell Cycle DNA Replication (GO:0010571)	3	2	CDC7,INO80	0.757102	0.787856	0.757102	0.945345	1	1	conserved
Positive Regulation of Osteoblast Proliferation (GO:0033690)	3	2	PPP3CA,SOX8	0.757102	0.787856	0.757102	0.945345	1	1	conserved
Positive Regulation of Pinocytosis (GO:0048549)	3	2	CDC42,PPT1	0.757102	0.787856	0.757102	0.945345	1	1	conserved
Positive Regulation of Protein Catabolic Process in the Vacuole (GO:1904352)	3	2	LRP2,LDLR	0.757102	0.787856	0.757102	0.945345	1	1	conserved
Positive Regulation of Receptor Catabolic Process (GO:2000646)	3	2	ITCH,PTPN1	0.757102	0.787856	0.757102	0.945345	1	1	conserved
Positive Regulation of Sodium Ion Export Across Plasma Membrane (GO:1903278)	3	2	FXYD7,FXYD5	0.757102	0.787856	0.757102	0.945345	1	1	conserved
Positive Regulation of Vitamin D Receptor Signaling Pathway (GO:0070564)	3	2	SNW1,MN1	0.757102	0.787856	0.757102	0.945345	1	1	conserved
Proteasome Assembly (GO:0043248)	3	2	PSMB5,PSMG2	0.757102	0.787856	0.757102	0.945345	1	1	conserved
Protein Geranylgeranylation (GO:0018344)	3	2	RABGGTB,PGGT1B	0.757102	0.787856	0.757102	0.945345	1	1	conserved
Protein Localization to Endoplasmic Reticulum Exit Site (GO:0070973)	3	2	SEC16B,LRRK2	0.757102	0.787856	0.757102	0.945345	1	1	conserved
Protein Localization to Nucleolus (GO:1902570)	3	2	PINX1,NOL8	0.757102	0.787856	0.757102	0.945345	1	1	conserved
Protein Oxidation (GO:0018158)	3	2	LOXL3,SUMF1	0.757102	0.787856	0.757102	0.945345	1	1	conserved
Purine Ribonucleoside Monophosphate Biosynthetic Process (GO:0009168)	3	2	ADSS2,PAICS	0.757102	0.787856	0.757102	0.945345	1	1	conserved
Purine Ribonucleoside Monophosphate Catabolic Process (GO:0009169)	3	2	NT5C1A,PRTFDC1	0.757102	0.787856	0.757102	0.945345	1	1	conserved
Pyruvate Family Amino Acid Catabolic Process (GO:0009080)	3	2	HMGCLL1,IVD	0.757102	0.787856	0.757102	0.945345	1	1	conserved
Regulation of ATP Biosynthetic Process (GO:2001169)	3	2	TREM2,VCP	0.757102	0.787856	0.757102	0.945345	1	1	conserved
Regulation of B Cell Apoptotic Process (GO:0002902)	3	2	FOXP1,FNIP1	0.757102	0.787856	0.757102	0.945345	1	1	conserved
Regulation of MDA-5 Signaling Pathway (GO:0039533)	3	2	DHX58,RIOK3	0.757102	0.787856	0.757102	0.945345	1	1	conserved
Regulation of T Cell Mediated Immune Response to Tumor Cell (GO:0002840)	3	2	FBXO38,YWHAG	0.757102	0.787856	0.757102	0.945345	1	1	conserved
Regulation of T-helper 1 Cell Cytokine Production (GO:2000554)	3	2	XCL1,IL1R1	0.757102	0.787856	0.757102	0.945345	1	1	conserved
Regulation of T-helper 1 Cell Differentiation (GO:0045625)	3	2	SOCS5,JAK3	0.757102	0.787856	0.757102	0.945345	1	1	conserved
Regulation of T-helper 2 Cell Cytokine Production (GO:2000551)	3	2	PRKCZ,XCL1	0.757102	0.787856	0.757102	0.945345	1	1	conserved
Regulation of Alpha-Beta T Cell Differentiation (GO:0046637)	3	2	SH3RF1,PRDM1	0.757102	0.787856	0.757102	0.945345	1	1	conserved
Regulation of Astrocyte Differentiation (GO:0048710)	3	2	HES5,EPHA4	0.757102	0.787856	0.757102	0.945345	1	1	conserved
Regulation of Attachment of Mitotic Spindle Microtubules to Kinetochore (GO:1902423)	3	2	HNRNPU,SIRT1	0.757102	0.787856	0.757102	0.945345	1	1	conserved
Regulation of Barbed-End Actin Filament Capping (GO:2000812)	3	2	CRACD,CARMIL2	0.757102	0.787856	0.757102	0.945345	1	1	conserved
Regulation of Blood Vessel Branching (GO:1905553)	3	2	VEGFA,CTNND1	0.757102	0.787856	0.757102	0.945345	1	1	conserved
Regulation of Calcium Import Into the Mitochondrion (GO:0110097)	3	2	PSEN2,SPG7	0.757102	0.787856	0.757102	0.945345	1	1	conserved
Regulation of Coagulation (GO:0050818)	3	2	EPHB2,HS3ST5	0.757102	0.787856	0.757102	0.945345	1	1	conserved
Regulation of Endothelial Cell-Matrix Adhesion via Fibronectin (GO:1904904)	3	2	PLPP3,RIN2	0.757102	0.787856	0.757102	0.945345	1	1	conserved
Regulation of Fertilization (GO:0080154)	3	2	CFAP69,PLCB1	0.757102	0.787856	0.757102	0.945345	1	1	conserved
Regulation of Inositol Phosphate Biosynthetic Process (GO:0010919)	3	2	PLEK,SNCA	0.757102	0.787856	0.757102	0.945345	1	1	conserved
Regulation of Lymphocyte Apoptotic Process (GO:0070228)	3	2	LGALS3,JAK3	0.757102	0.787856	0.757102	0.945345	1	1	conserved
Regulation of Mammary Gland Epithelial Cell Proliferation (GO:0033599)	3	2	RTN4,ROBO1	0.757102	0.787856	0.757102	0.945345	1	1	conserved
Regulation of Microvillus Organization (GO:0032530)	3	2	CDHR2,USH1C	0.757102	0.787856	0.757102	0.945345	1	1	conserved
Regulation of Mitotic Cytokinesis (GO:1902412)	3	2	MAP9,DCDC1	0.757102	0.787856	0.757102	0.945345	1	1	conserved
Regulation of Mitotic Sister Chromatid Separation (GO:0010965)	3	2	CDK5RAP2,LCMT1	0.757102	0.787856	0.757102	0.945345	1	1	conserved
Regulation of Morphogenesis of a Branching Structure (GO:0060688)	3	2	RTN4,LRRK2	0.757102	0.787856	0.757102	0.945345	1	1	conserved
Regulation of Nuclear Cell Cycle DNA Replication (GO:0033262)	3	2	CDC7,INO80	0.757102	0.787856	0.757102	0.945345	1	1	conserved
Regulation of Opsin-Mediated Signaling Pathway (GO:0022400)	3	2	NMT2,NMT1	0.757102	0.787856	0.757102	0.945345	1	1	conserved
Regulation of Pentose-Phosphate Shunt (GO:0043456)	3	2	TIGAR,RPTOR	0.757102	0.787856	0.757102	0.945345	1	1	conserved
Regulation of Plasma Membrane Repair (GO:1905684)	3	2	RAB3A,MYH9	0.757102	0.787856	0.757102	0.945345	1	1	conserved
Regulation of Podosome Assembly (GO:0071801)	3	2	KIF9,GSN	0.757102	0.787856	0.757102	0.945345	1	1	conserved
Regulation of Protein Autoubiquitination (GO:1902498)	3	2	SASH1,TAF1	0.757102	0.787856	0.757102	0.945345	1	1	conserved
Regulation of Protein Localization to Nucleolus (GO:1904749)	3	2	NMD3,PINX1	0.757102	0.787856	0.757102	0.945345	1	1	conserved
Regulation of Skeletal Muscle Satellite Cell Proliferation (GO:0014842)	3	2	CFLAR,EPHB1	0.757102	0.787856	0.757102	0.945345	1	1	conserved
Regulation of Sodium Ion Export Across Plasma Membrane (GO:1903276)	3	2	FXYD7,FXYD5	0.757102	0.787856	0.757102	0.945345	1	1	conserved
Regulation of Transforming Growth Factor Beta2 Production (GO:0032909)	3	2	HIF1A,SMAD3	0.757102	0.787856	0.757102	0.945345	1	1	conserved
Regulation of Translation in Response to Stress (GO:0043555)	3	2	RBM4,RPS6KA3	0.757102	0.787856	0.757102	0.945345	1	1	conserved
Regulation of Transmembrane Transporter Activity (GO:0022898)	3	2	AHCYL1,RIPK1	0.757102	0.787856	0.757102	0.945345	1	1	conserved
Regulation of Triglyceride Metabolic Process (GO:0090207)	3	2	SREBF1,MBOAT7	0.757102	0.787856	0.757102	0.945345	1	1	conserved
Regulation of Triglyceride Storage (GO:0010889)	3	2	TREM2,PLIN3	0.757102	0.787856	0.757102	0.945345	1	1	conserved
Regulation of Type 2 Mitophagy (GO:1905089)	3	2	PRKN,HOOK2	0.757102	0.787856	0.757102	0.945345	1	1	conserved
Response to Lithium Ion (GO:0010226)	3	2	CDKN1B,SLC13A5	0.757102	0.787856	0.757102	0.945345	1	1	conserved
Response to Peptidoglycan (GO:0032494)	3	2	INAVA,IRF5	0.757102	0.787856	0.757102	0.945345	1	1	conserved
Ribosome-Associated Ubiquitin-Dependent Protein Catabolic Process (GO:1990116)	3	2	RNF10,TRIP4	0.757102	0.787856	0.757102	0.945345	1	1	conserved
Ruffle Assembly (GO:0097178)	3	2	PIP5K1A,AIF1L	0.757102	0.787856	0.757102	0.945345	1	1	conserved
Serine Transport (GO:0032329)	3	2	SLC1A4,SFXN3	0.757102	0.787856	0.757102	0.945345	1	1	conserved
Serotonin Transport (GO:0006837)	3	2	SLC18B1,SLC29A4	0.757102	0.787856	0.757102	0.945345	1	1	conserved
Serotonin Uptake (GO:0051610)	3	2	SLC18B1,SLC29A4	0.757102	0.787856	0.757102	0.945345	1	1	conserved
Somatic Recombination of Immunoglobulin Genes Involved in Immune Response (GO:0002204)	3	2	MSH2,MSH6	0.757102	0.787856	0.757102	0.945345	1	1	conserved
Substrate-Dependent Cell Migration, Cell Extension (GO:0006930)	3	2	NRP1,SHTN1	0.757102	0.787856	0.757102	0.945345	1	1	conserved
tRNA Splicing, via Endonucleolytic Cleavage and Ligation (GO:0006388)	3	2	DDX1,TSEN2	0.757102	0.787856	0.757102	0.945345	1	1	conserved
Tertiary Alcohol Metabolic Process (GO:1902644)	3	2	AKR1B1,CYP11A1	0.757102	0.787856	0.757102	0.945345	1	1	conserved
Triglyceride-Rich Lipoprotein Particle Remodeling (GO:0034370)	3	2	LIPC,LCAT	0.757102	0.787856	0.757102	0.945345	1	1	conserved
Type B Pancreatic Cell Proliferation (GO:0044342)	3	2	CCN3,BTBD10	0.757102	0.787856	0.757102	0.945345	1	1	conserved
Urate Metabolic Process (GO:0046415)	3	2	SLC2A9,MAP4K5	0.757102	0.787856	0.757102	0.945345	1	1	conserved
Urogenital System Development (GO:0001655)	3	2	EPHB2,SOX9	0.757102	0.787856	0.757102	0.945345	1	1	conserved
Vascular Endothelial Growth Factor Receptor-2 Signaling Pathway (GO:0036324)	3	2	VEGFA,DAB2IP	0.757102	0.787856	0.757102	0.945345	1	1	conserved
Ventricular Cardiac Muscle Cell Differentiation (GO:0055012)	3	2	MEF2C,NRG1	0.757102	0.787856	0.757102	0.945345	1	1	conserved
Very-Low-Density Lipoprotein Particle Assembly (GO:0034379)	3	2	MFSD2A,LPCAT3	0.757102	0.787856	0.757102	0.945345	1	1	conserved
Very-Low-Density Lipoprotein Particle Remodeling (GO:0034372)	3	2	LIPC,LCAT	0.757102	0.787856	0.757102	0.945345	1	1	conserved
Aerobic Electron Transport Chain (GO:0019646)	19	12	UQCRHL,UQCRH,NDUFB4,NDUFA4,NDUFA5,NDUFV2,NDUFA8,NDUFS3,COX6A1,COX7A2,UQCRFS1,NDUFA3	0.759243	0.787496	0.759243	0.80996	1	1	conserved
Epithelial Tube Morphogenesis (GO:0060562)	19	12	RYR2,RHOB,CTNNB1,SLIT2,MEF2C,CSF1R,PERP,SCRIB,COL4A1,SLTM,PKD1,MEGF8	0.759243	0.787496	0.759243	0.80996	1	1	conserved
miRNA Processing (GO:0035196)	19	12	PUM1,AGO3,TUT4,PUM2,SMAD1,SRSF3,LIN28B,HNRNPA2B1,AGO2,NCBP1,SMAD3,DDX5	0.759243	0.787496	0.759243	0.80996	1	1	conserved
Positive Regulation of Receptor Signaling Pathway via STAT (GO:1904894)	19	12	HES5,MGAT5,OCIAD2,OCIAD1,GHR,CAMK2A,JAK2,IL10RA,NLK,TYK2,TGFB1,EP300	0.759243	0.787496	0.759243	0.80996	1	1	conserved
protein-DNA Complex Assembly (GO:0065004)	19	12	RBBP4,H3C13,ATAD2B,HAT1,HMBOX1,ATAD2,KAT6B,SPTY2D1,NAP1L1,CENPV,SOX9,CABIN1	0.759243	0.787496	0.759243	0.80996	1	1	conserved
Regulation of Cyclin-Dependent Protein Serine/Threonine Kinase Activity (GO:0000079)	19	12	PSRC1,CDK5R2,HERC5,CDKN1B,CCNT1,LATS2,CCNK,MYOCD,CDK5R1,CDC6,CDK5RAP3,CDK5RAP1	0.759243	0.787496	0.759243	0.80996	1	1	conserved
Tumor Necrosis Factor-Mediated Signaling Pathway (GO:0033209)	19	12	AIM2,LIMS1,TANK,STAT1,RIPK1,FOXO3,PTK2B,IKBKB,JAK2,TRAF1,TRAF3,TNFRSF11A	0.759243	0.787496	0.759243	0.80996	1	1	conserved
Ventricular Cardiac Muscle Tissue Morphogenesis (GO:0055010)	19	12	TGFBR3,TNNT2,RYR2,LRP2,NRG1,ZFPM2,MYH6,MYH7,TPM1,SMAD7,TGFB1,FKBP1A	0.759243	0.787496	0.759243	0.80996	1	1	conserved
Vesicle Transport Along Microtubule (GO:0047496)	19	12	KIFAP3,RAB1A,TRAK2,TRAK1,FBXW11,DYNC1I1,KIF5A,NDE1,PAFAH1B1,HAP1,KIF16B,KIF3B	0.759243	0.787496	0.759243	0.80996	1	1	conserved
Regulation of Cellular Localization (GO:0060341)	36	23	KDM1A,RABGAP1L,STX6,KIAA1614,TRIM67,WDPCP,DNAJB2,CAMK1,DVL3,FBXW7,REEP5,WWC1,YWHAG,SLC26A4,GSN,MAPK8,INPPL1,METAP2,HSP90AA1,MMD,ADCYAP1,FKBP1A,PARD6B	0.759991	0.822259	0.759991	0.835669	1	1	conserved
Signal Transduction in Response to DNA Damage (GO:0042770)	36	23	TIPRL,MDM4,TOPBP1,CEP63,MAPK14,CDC5L,MYO6,HIPK2,NDRG1,PRPF19,RAD9A,USP28,E2F7,CRADD,CRY1,PPP2R5C,TP53BP1,PML,USP32,BRIP1,GRB2,BID,RPS6KA6	0.759991	0.822259	0.759991	0.835669	1	1	conserved
Positive Regulation of Protein-Containing Complex Assembly (GO:0031334)	65	42	PARK7,TRABD2B,PSMC6,NEK7,PLEK,TRABD2A,BRK1,SNCA,FNIP2,ICE1,SLF1,FNIP1,PPP2CA,TTBK1,VEGFA,NRG1,SPIDR,TERF1,VCP,UNC13B,SYK,DAB2IP,MPP7,MAPK8,SLF2,RAP1B,P2RX7,HRK,LATS2,PRKD1,FERMT2,LGALS3,HSP90AA1,TPPP3,PLCG2,SKAP1,TGFB1,BAX,MED25,MAVS,SRC,BID	0.761434	0.853955	0.761434	0.862197	1	1	conserved
Regulation of Microtubule Polymerization (GO:0031113)	33	21	STMN1,PSRC1,NME7,DCTN1,CLASP1,CLASP2,SNCA,STMN2,CDK5RAP2,CAMSAP1,KIF21A,NAV3,METAP2,CLIP1,SLAIN1,TOGARAM1,SLTM,CDK5R1,MAPT,DYRK1A,INPP5J	0.765216	0.812478	0.765216	0.826606	1	1	conserved
Steroid Metabolic Process (GO:0008202)	33	21	DHCR24,HSD3B1,HSD3B2,HSD17B7,HSD11B1,LRP2,CYP27A1,BDH1,MSMO1,SRD5A1,PRLR,CYP39A1,CYP7B1,CYP2E1,HSD17B6,DHRS4,LGMN,CYP46A1,CYP11A1,SULT2B1,SYCP2	0.765216	0.812478	0.765216	0.826606	1	1	conserved
Regulation of Primary Metabolic Process (GO:0080090)	59	38	KHDRBS1,BRDT,PTBP2,ILDR2,TADA1,HNRNPLL,NR1D2,ATXN7,CCNL1,TRA2B,PLPP1,CLK4,HNRNPH1,TREM2,SUPT3H,ADGRF1,ADGRF5,NCOA2,RBM12B,HNRNPF,HNRNPH3,RBM20,CELF1,TAF6L,SSH1,SRRM4,MBNL2,FUS,VPS35,SF3B3,PLCG2,KAT2A,SRSF1,RNF213,CNDP1,LDLR,HNRNPL,SON	0.765732	0.845578	0.765732	0.854413	1	1	conserved
3'-UTR-mediated mRNA Stabilization (GO:0070935)	8	5	TARDBP,ELAVL4,MAPKAPK2,MAPK14,ELAVL1	0.766285	0.742681	0.766285	0.787665	1	1	conserved
Golgi to Endosome Transport (GO:0006895)	8	5	EPS15,SORT1,VPS13A,WIPI1,KIF16B	0.766285	0.742681	0.766285	0.787665	1	1	conserved
Actin Crosslink Formation (GO:0051764)	8	5	DPYSL3,GAS2,GAS2L3,BAIAP2,GAS2L1	0.766285	0.742681	0.766285	0.787665	1	1	conserved
Actin Nucleation (GO:0045010)	8	5	ARPC5,ACTR3,IQGAP2,WIPF3,WHAMM	0.766285	0.742681	0.766285	0.787665	1	1	conserved
Adaptive Imm Resp Based on Som Recomb of Imm Rcptrs Built Frm IgSF Domains (GO:0002460)	8	5	CD46,MSH2,CD8A,STAT3,EBI3	0.766285	0.742681	0.766285	0.787665	1	1	conserved
Basement Membrane Organization (GO:0071711)	8	5	CTSS,PXDN,NTN4,COL4A1,FLRT2	0.766285	0.742681	0.766285	0.787665	1	1	conserved
Calcium Import Into the Mitochondrion (GO:0036444)	8	5	ITPR1,HSPA9,MCUR1,MICU3,MICU1	0.766285	0.742681	0.766285	0.787665	1	1	conserved
Cardiac Muscle Cell Membrane Repolarization (GO:0099622)	8	5	KCND3,ATP1B1,KCNJ3,KCNIP2,YWHAE	0.766285	0.742681	0.766285	0.787665	1	1	conserved
Chromatin Looping (GO:0140588)	8	5	SLF1,NSMCE2,SMC5,SLF2,NSMCE4A	0.766285	0.742681	0.766285	0.787665	1	1	conserved
Collagen Catabolic Process (GO:0030574)	8	5	CTSS,MMP17,MRC2,KLK6,MMP24	0.766285	0.742681	0.766285	0.787665	1	1	conserved
Establishment of Protein Localization to Endoplasmic Reticulum (GO:0072599)	8	5	RYR2,RAB3GAP1,SRPRB,MAN1A1,SPCS2	0.766285	0.742681	0.766285	0.787665	1	1	conserved
Excitatory Synapse Assembly (GO:1904861)	8	5	WNT7A,WNT5A,NLGN1,LRRC4,SHANK3	0.766285	0.742681	0.766285	0.787665	1	1	conserved
Fatty Acid Beta-Oxidation Using acyl-CoA Dehydrogenase (GO:0033539)	8	5	ACADM,ETFDH,ACADS,IVD,GCDH	0.766285	0.742681	0.766285	0.787665	1	1	conserved
Fatty Acid Elongation (GO:0030497)	8	5	ELOVL1,HACD2,ELOVL4,HSD17B12,TECR	0.766285	0.742681	0.766285	0.787665	1	1	conserved
High-Density Lipoprotein Particle Remodeling (GO:0034375)	8	5	SCARB1,LIPC,LCAT,PLTP,ABCG1	0.766285	0.742681	0.766285	0.787665	1	1	conserved
Host-Mediated Suppression of Symbiont Invasion (GO:0046597)	8	5	CD74,SNX3,LY6E,GSN,CIITA	0.766285	0.742681	0.766285	0.787665	1	1	conserved
Hydrogen Peroxide Metabolic Process (GO:0042743)	8	5	PARK7,PXDN,PXDNL,CYBA,PRDX4	0.766285	0.742681	0.766285	0.787665	1	1	conserved
Megakaryocyte Differentiation (GO:0030219)	8	5	MBD4,THPO,ZNF385A,SH2B3,MAF	0.766285	0.742681	0.766285	0.787665	1	1	conserved
Melanocyte Differentiation (GO:0030318)	8	5	MREG,MITF,USP13,MEF2C,OCA2	0.766285	0.742681	0.766285	0.787665	1	1	conserved
Membrane Lipid Metabolic Process (GO:0006643)	8	5	CERKL,MGST2,AGMO,TECR,GAL3ST1	0.766285	0.742681	0.766285	0.787665	1	1	conserved
Membrane Repolarization During Action Potential (GO:0086011)	8	5	KCND3,ATP1B1,KCNIP2,KCNA1,YWHAE	0.766285	0.742681	0.766285	0.787665	1	1	conserved
Mesoderm Development (GO:0007498)	8	5	VEGFA,MEST,JAK2,MESD,IKZF3	0.766285	0.742681	0.766285	0.787665	1	1	conserved
Mitochondrial Fusion (GO:0008053)	8	5	MCL1,CHCHD3,GDAP1,USP30,MED12	0.766285	0.742681	0.766285	0.787665	1	1	conserved
Muscle Tissue Development (GO:0060537)	8	5	CSRP1,CSRP2,STRA6,NF1,SMOX	0.766285	0.742681	0.766285	0.787665	1	1	conserved
Negative Regulation of DNA Damage Response, Signal Transduction by P53 Class Mediator (GO:0043518)	8	5	KDM1A,CD74,TWIST1,SIRT1,DYRK1A	0.766285	0.742681	0.766285	0.787665	1	1	conserved
- Reg of Adenylate Cyclase-Activating GPCR Sgnlng Pway (GO:0106072)	8	5	PDE4B,ATP2B4,PDE4D,MRAP2,PDE2A	0.766285	0.742681	0.766285	0.787665	1	1	conserved
Negative Regulation of Chemotaxis (GO:0050922)	8	5	ROBO2,ROBO1,SLIT2,SEMA5A,CORO1B	0.766285	0.742681	0.766285	0.787665	1	1	conserved
Negative Regulation of Extracellular Matrix Organization (GO:1903054)	8	5	TGFBR3,GLMN,DPP4,PPARG,TGFB1	0.766285	0.742681	0.766285	0.787665	1	1	conserved
Negative Regulation of Muscle Cell Apoptotic Process (GO:0010656)	8	5	ZC3H12A,DIPK2A,GRIA4,LRP6,NACA	0.766285	0.742681	0.766285	0.787665	1	1	conserved
Phagolysosome Assembly (GO:0001845)	8	5	PIKFYVE,SYT7,RAB39A,CORO1A,RAB34	0.766285	0.742681	0.766285	0.787665	1	1	conserved
Positive Regulation of T-helper Cell Differentiation (GO:0045624)	8	5	PRKCZ,SOCS5,NFKBIZ,RARA,MALT1	0.766285	0.742681	0.766285	0.787665	1	1	conserved
Positive Regulation of Double-Strand Break Repair via Nonhomologous End Joining (GO:2001034)	8	5	LRIF1,PARP3,SMCHD1,LDLR,SHLD1	0.766285	0.742681	0.766285	0.787665	1	1	conserved
Positive Regulation of Glial Cell Differentiation (GO:0045687)	8	5	PTN,ZNF365,TENM4,IL34,TGFB1	0.766285	0.742681	0.766285	0.787665	1	1	conserved
Positive Regulation of Lipid Catabolic Process (GO:0050996)	8	5	IRS1,ABHD5,TWIST1,CLSTN3,AKT2	0.766285	0.742681	0.766285	0.787665	1	1	conserved
Positive Regulation of Protein Export From Nucleus (GO:0046827)	8	5	CAMK1,RBM22,RAPGEF3,XPO4,YWHAE	0.766285	0.742681	0.766285	0.787665	1	1	conserved
Positive Regulation of Response to Cytokine Stimulus (GO:0060760)	8	5	IFIH1,WNT5A,CD74,AGPAT2,MAVS	0.766285	0.742681	0.766285	0.787665	1	1	conserved
Positive Regulation of Smoothened Signaling Pathway (GO:0045880)	8	5	DCDC2,CIBAR1,DLG5,GAS8,RAB34	0.766285	0.742681	0.766285	0.787665	1	1	conserved
Positive Regulation of Triglyceride Biosynthetic Process (GO:0010867)	8	5	MFSD2A,SCARB1,SREBF1,LDLR,SLC27A1	0.766285	0.742681	0.766285	0.787665	1	1	conserved
Positive Regulation of Vascular Endothelial Growth Factor Signaling Pathway (GO:1900748)	8	5	ROBO1,VEGFA,SMOC2,JCAD,CCBE1	0.766285	0.742681	0.766285	0.787665	1	1	conserved
Protein O-linked Glycosylation via Threonine (GO:0018243)	8	5	GALNT3,GALNT15,GALNT17,GALNT11,GALNT6	0.766285	0.742681	0.766285	0.787665	1	1	conserved
Protein Alkylation (GO:0008213)	8	5	METTL21A,ETF1,PRMT8,LCMT1,PRMT2	0.766285	0.742681	0.766285	0.787665	1	1	conserved
Protein Localization to Mitochondrion (GO:0070585)	8	5	RALA,LRRK2,HOOK2,FKBP8,MAVS	0.766285	0.742681	0.766285	0.787665	1	1	conserved
Regulation of Flagellated Sperm Motility (GO:1901317)	8	5	TACR1,KIF9,CFAP206,CFAP69,CLXN	0.766285	0.742681	0.766285	0.787665	1	1	conserved
Regulation of Interleukin-4 Production (GO:0032673)	8	5	PRKCZ,SYK,PRKCQ,DDIT3,RARA	0.766285	0.742681	0.766285	0.787665	1	1	conserved
Regulation of Isotype Switching (GO:0045191)	8	5	LRIF1,PARP3,SLC15A4,TP53BP1,SHLD1	0.766285	0.742681	0.766285	0.787665	1	1	conserved
Regulation of Lamellipodium Organization (GO:1902743)	8	5	CDC42,FER,DMTN,CD44,CARMIL2	0.766285	0.742681	0.766285	0.787665	1	1	conserved
Regulation of Peroxisome Proliferator Activated Receptor Signaling Pathway (GO:0035358)	8	5	PAQR3,TWIST1,SIRT1,LMO3,ASXL1	0.766285	0.742681	0.766285	0.787665	1	1	conserved
Regulation of Smooth Muscle Cell Migration (GO:0014910)	8	5	SLIT2,PDGFRB,NRP1,SORL1,NDRG4	0.766285	0.742681	0.766285	0.787665	1	1	conserved
Regulation of Systemic Arterial Blood Pressure (GO:0003073)	8	5	DDAH1,GPR37L1,BMPR2,KLKB1,PLCB3	0.766285	0.742681	0.766285	0.787665	1	1	conserved
Regulation of Toll-Like Receptor Signaling Pathway (GO:0034121)	8	5	IKBKB,LGR4,HSP90B1,TYRO3,YWHAE	0.766285	0.742681	0.766285	0.787665	1	1	conserved
Regulation of Viral Entry Into Host Cell (GO:0046596)	8	5	CD74,HS3ST5,SMPD1,CD4,P4HB	0.766285	0.742681	0.766285	0.787665	1	1	conserved
Response to Progesterone (GO:0032570)	8	5	TRERF1,ACOD1,UBE3A,TGFB1,SRC	0.766285	0.742681	0.766285	0.787665	1	1	conserved
Secretion (GO:0046903)	8	5	TMEM63A,PRKCI,TMEM63B,RIMS1,SLC22A16	0.766285	0.742681	0.766285	0.787665	1	1	conserved
Signal Peptide Processing (GO:0006465)	8	5	IMMP2L,PCSK5,SPCS2,SPPL3,SEC11C	0.766285	0.742681	0.766285	0.787665	1	1	conserved
Sphingoid Biosynthetic Process (GO:0046520)	8	5	SPTSSB,AGK,ASAH1,ACER3,SPTLC2	0.766285	0.742681	0.766285	0.787665	1	1	conserved
Sphingosine Biosynthetic Process (GO:0046512)	8	5	SPTSSB,AGK,ASAH1,ACER3,SPTLC2	0.766285	0.742681	0.766285	0.787665	1	1	conserved
Superoxide Anion Generation (GO:0042554)	8	5	TAFA4,SH3PXD2B,SH3PXD2A,NOX4,CYBA	0.766285	0.742681	0.766285	0.787665	1	1	conserved
Thioester Metabolic Process (GO:0035383)	8	5	ACOT7,ACOT11,ACSL6,ACOT4,ACSF2	0.766285	0.742681	0.766285	0.787665	1	1	conserved
Transepithelial Transport (GO:0070633)	8	5	SLC12A2,SLC1A1,BEST1,RHCG,CXADR	0.766285	0.742681	0.766285	0.787665	1	1	conserved
Ubiquitin-Dependent Protein Catabolic Process via the C-end Degron Rule Pathway (GO:0140627)	8	5	FEM1C,KLHDC10,DCAF12,CUL4A,TRPC4AP	0.766285	0.742681	0.766285	0.787665	1	1	conserved
Regulation of Autophagy (GO:0010506)	112	73	ZC3H12A,KDM4A,TMEM59,PRKAA2,USP33,MCL1,HAX1,IFI16,ATF6,ABL2,SOS1,PLK2,DNPEP,ITPR1,FBXL2,ATP6V1A,USP13,UCHL1,FOXO1,WDR41,IRGM,ATP6V0E1,TREM2,RRAGD,FOXO3,PRKN,HSPB1,RHEB,ATP6V1B2,MTDH,ATP6V1C1,DCAF12,DAPK1,TRIM32,OPTN,MAPK8,TRIM8,EIF4G2,PIK3C2A,SVIP,AMBRA1,ATG13,GPR137,SNX32,IL10RA,STK38L,LRRK2,DDIT3,PIP4K2C,TBK1,TPCN1,ATP6V0A2,PRKD1,SLTM,DAPK2,VPS35,ULK2,CDK5R1,STAT3,ATP6V0A1,GFAP,MAPT,USP32,TLK2,PRKCA,RPTOR,KEAP1,SNX5,DEPTOR,CTSA,EEF1A2,DEPDC5,EP300	0.767016	0.878192	0.767016	0.883334	1	1	conserved
Response to Endoplasmic Reticulum Stress (GO:0034976)	112	73	UBE4B,FBXO44,UBXN10,MAN1C1,JUN,MAN1A2,PSMC6,ATF6,PPP1R15B,ATF3,PDIA6,AUP1,RNF103,EIF2AK3,UBXN4,TANK,DNAJC10,DNAJB2,ANKZF1,RHBDD1,ITPR1,EDEM1,SELENOK,NCK1,RNF7,WFS1,RNF175,PARP8,PIK3R1,THBS4,RASGRF2,ATG10,CREBRF,FAF2,CANX,FAM8A1,MAN1A1,MAP3K5,PRKN,CREB3L2,TMEM67,VCP,ERP44,ECPAS,DAB2IP,HSPA5,BRSK2,TMEM258,VSIG2,TMEM117,OS9,DDIT3,TMTC3,HSP90B1,ATP2A2,SERP2,TMTC4,TMX1,SEL1L,PDIA3,RASGRF1,PDIA2,ANKS4B,AMFR,HERPUD1,CDK5RAP3,P4HB,TMEM259,SGTA,CALR,BAX,DDRGK1,PTPN1	0.767016	0.878192	0.767016	0.883334	1	1	conserved
Negative Regulation of Macromolecule Biosynthetic Process (GO:0010558)	100	65	PARK7,TARDBP,WNT4,OPRD1,HDAC1,ZC3H12A,KDM4A,PRKAA2,ATP2B4,CD46,CD34,MARK1,ROCK2,NRXN1,REL,TMEFF2,CD28,PPARG,FOXP1,ROBO1,ZNF148,PDCD10,REST,NFKB1,NOCT,FBXW7,MEF2C,SMAD5,NDFIP1,TTBK1,VEGFA,PRKN,GPER1,ITGB8,UPK3B,SH3GL2,OLFM1,CCDC3,SIRT1,ANXA7,SPI1,CELF1,VEGFB,CHD4,ERP29,NDFIP2,HIF1A,PSEN1,LGMN,YY1,SMAD3,WWP2,STAT3,MAPT,CLTC,DNMT1,TGFB1,DDRGK1,SMOX,OVOL2,SLC24A3,CPNE1,APP,DIP2A,TAF1	0.770011	0.870858	0.770011	0.876493	1	1	conserved
Regulation of Protein Localization (GO:0032880)	53	34	KCNAB2,KDM1A,PRKAA2,RABGAP1L,STX6,TRIM67,WDPCP,RAB11FIP5,DNAJB2,GPC1,CAMK1,CTNNB1,CCDC66,DVL3,DLG1,FBXW7,PDZD2,NEDD9,YWHAG,SLC26A4,VCP,ABCA2,MAPK8,BDNF,INPPL1,CEP290,METAP2,HSP90AA1,RAB11FIP3,MAPT,MMD,SUMO2,ADCYAP1,FKBP1A	0.771021	0.835474	0.771021	0.844983	1	1	conserved
Epidermal Growth Factor Receptor Signaling Pathway (GO:0007173)	30	19	ABL2,ADAM17,SOS1,TGFA,NCK2,CTNNB1,BTC,PTK2B,PTK2,SHC3,PIK3C2A,PTPN11,ERBB2,SOX9,GRB2,KIF16B,SRC,MAPK1,REPS2	0.771312	0.800992	0.771312	0.815891	1	1	conserved
Negative Regulation of Protein Localization (GO:1903828)	30	19	OTUD7B,ROCK2,CTNNA1,RIPOR2,GOPC,MFHAS1,UBXN2B,YWHAZ,VCP,SPI1,NACA,ANKRD13A,LATS2,MARK3,CORO2B,NEDD4L,NSFL1C,APP,GPM6B	0.771312	0.800992	0.771312	0.815891	1	1	conserved
Positive Regulation of Proteolysis (GO:0045862)	30	19	NRDC,RHBDD1,SH3D19,CYFIP2,FBXW11,BAG2,PERP,SNX9,ADAM9,ASPH,TRIM32,BTRC,PACSIN3,CTSC,CAPN3,CTSH,CCBE1,DDRGK1,APP	0.771312	0.800992	0.771312	0.815891	1	1	conserved
Regulation of Double-Strand Break Repair via Homologous Recombination (GO:0010569)	30	19	KDM1A,MEAF6,LRIF1,PELI1,ACTR2,EPC2,POLK,BRD8,SPIDR,FBH1,ZNF365,ARID2,TP53BP1,CREBBP,PPP4C,FUS,CSNK2A2,SMCHD1,SHLD1	0.771312	0.800992	0.771312	0.815891	1	1	conserved
Cellular Response to Acid Chemical (GO:0071229)	16	10	LAMTOR5,LAMTOR2,CPEB4,VEGFA,RRAGD,CPEB3,NEURL1,IPO5,CPEB1,RPTOR	0.771926	0.763281	0.771926	0.787485	1	1	conserved
Cellular Response to Steroid Hormone Stimulus (GO:0071383)	16	10	MBD4,NR3C1,ADTRP,TRERF1,GPER1,ACOD1,ATP1A3,SRC,MAPK1,UBE2L3	0.771926	0.763281	0.771926	0.787485	1	1	conserved
Epithelial Cell Development (GO:0002064)	16	10	WNT7A,BMP6,BMP5,ROS1,DLL1,EXPH5,RILPL1,CDH2,SIPA1L3,BFSP1	0.771926	0.763281	0.771926	0.787485	1	1	conserved
Glial Cell Differentiation (GO:0010001)	16	10	HES5,GPC1,MYRF,SLC8A3,SOX8,STAT3,SOX9,CDH2,MMP24,SOX10	0.771926	0.763281	0.771926	0.787485	1	1	conserved
Negative Regulation of Lipid Biosynthetic Process (GO:0051055)	16	10	WNT4,WDTC1,FBXW7,BMP5,GPER1,SIRT1,TMX1,DCAF5,KLHL25,ASXL3	0.771926	0.763281	0.771926	0.787485	1	1	conserved
Negative Regulation of Response to Wounding (GO:1903035)	16	10	EPHA4,EXTL3,INPP5F,PTPN6,FIGNL2,CRK,RTN4RL1,STAT3,PTPRS,RTN4R	0.771926	0.763281	0.771926	0.787485	1	1	conserved
Nucleosome Assembly (GO:0006334)	16	10	RBBP4,H3C13,ATAD2B,HAT1,ATAD2,KAT6B,SPTY2D1,NAP1L1,SOX9,CABIN1	0.771926	0.763281	0.771926	0.787485	1	1	conserved
Positive Regulation of RNA Splicing (GO:0033120)	16	10	THRAP3,HNRNPLL,TRA2B,PIK3R1,RBM22,NCBP1,RBM20,SNW1,CELF4,DYRK1A	0.771926	0.763281	0.771926	0.787485	1	1	conserved
Positive Regulation of Amyloid Precursor Protein Catabolic Process (GO:1902993)	16	10	EFNA3,ROCK2,EPHA4,RANBP9,GSAP,LRRTM3,SLC2A13,CHRFAM7A,APP,ABCG1	0.771926	0.763281	0.771926	0.787485	1	1	conserved
Positive Regulation of Focal Adhesion Assembly (GO:0051894)	16	10	COL16A1,MYOC,MAP4K4,LIMS1,VEGFA,TSC1,NRP1,PTPRJ,THY1,FERMT2	0.771926	0.763281	0.771926	0.787485	1	1	conserved
Positive Regulation of Interleukin-10 Production (GO:0032733)	16	10	PRKCZ,XCL1,INAVA,CD46,CD28,SYK,PIBF1,PLCG2,STAT3,LILRA5	0.771926	0.763281	0.771926	0.787485	1	1	conserved
Positive Regulation of Interleukin-2 Production (GO:0032743)	16	10	PDE4B,GLMN,SPTBN1,TANK,CD28,PDE4D,CARD11,CD4,PLCG2,MALT1	0.771926	0.763281	0.771926	0.787485	1	1	conserved
Positive Regulation of Response to Endoplasmic Reticulum Stress (GO:1905898)	16	10	NCK2,NCK1,USP13,PIK3R1,DDIT3,TMX1,HERPUD1,RNFT1,TMEM259,SGTA	0.771926	0.763281	0.771926	0.787485	1	1	conserved
Proteoglycan Metabolic Process (GO:0006029)	16	10	BMPR2,CHST13,CSGALNACT1,CSGALNACT2,CHST1,GAL3ST3,CHST11,HS3ST4,CHST9,CHST8	0.771926	0.763281	0.771926	0.787485	1	1	conserved
Regulation of Keratinocyte Proliferation (GO:0010837)	16	10	MBD4,PTPRK,EXTL3,KLF9,EPB41L4B,PRKD1,ZFP36L1,STXBP4,OVOL2,SRSF6	0.771926	0.763281	0.771926	0.787485	1	1	conserved
Regulation of Lipid Biosynthetic Process (GO:0046890)	16	10	ZBTB20,GPER1,MLXIPL,ASAH1,SORBS1,CREBL2,RPTOR,ASXL3,EIF6,SYCP2	0.771926	0.763281	0.771926	0.787485	1	1	conserved
Regulation of Mitochondrial Fission (GO:0090140)	16	10	MFF,PPARG,IRGM,PRKN,RALA,LRRK2,DDHD1,VPS35,MAPT,SPIRE1	0.771926	0.763281	0.771926	0.787485	1	1	conserved
Regulation of Response to Biotic Stimulus (GO:0002831)	16	10	LRP8,FOXP1,HERC5,TREM2,DAPK1,TRAF3,CX3CL1,RNF135,DHX58,SAMHD1	0.771926	0.763281	0.771926	0.787485	1	1	conserved
Neuron Differentiation (GO:0030182)	88	57	WNT4,ID3,PPT1,PBX1,BRINP2,ATP2B4,MYT1L,ALK,RTN4,EMX1,HS6ST1,ITM2C,WNT7A,CTNNB1,WNT5A,RYK,LDB2,EPHA5,TENM3,PDZD2,MEF2C,SPOCK1,TENM2,PBX2,VEGFA,RUNX2,FUT9,INHBA,WNT2,WNT16,NRBP2,PTPRD,NTRK2,BRINP1,LHX6,LHX2,BRSK2,RTN3,TENM4,LRP6,WNT10B,ATP8A2,RTN1,MYEF2,SLTM,MAP2K1,RNF112,CDK5R1,ERBB2,WNT9B,WNT3,NOVA2,SNPH,IL1RAPL1,DMD,THOC2,SMARCA1	0.774211	0.861642	0.774211	0.867866	1	1	conserved
Nitrogen Compound Transport (GO:0071705)	88	57	PPT1,SLC6A9,SLC44A5,LRRC8C,LRRC8B,LRRC8D,SNX7,SLC6A17,KCNK1,SLC35F3,SLC1A4,LRP1B,LRP2,SLC25A12,SLC19A3,CMTM6,SNX4,ATP11B,SLC2A9,SCARB2,ARRDC3,SLC12A2,SLC22A4,SLC6A7,SLC36A1,SLC29A1,SLC16A10,SLC29A4,MINDY4,RAMP3,SLC44A1,DENND10,BEST1,SLC3A2,SLC36A4,PRICKLE1,SLC6A15,CEP290,SLC5A8,HSP90B1,SLC15A4,SLC7A1,SLC7A8,SLC38A6,SLC25A29,AQP9,RHCG,SLC7A6,SLC43A2,SEC14L1,SLC1A6,ARRDC2,SLC52A3,TCN2,TOM1,MYH9,SLC6A8	0.774211	0.861642	0.774211	0.867866	1	1	conserved
Positive Regulation of Organelle Organization (GO:0010638)	47	30	ELAPOR1,RAB3GAP1,LNPK,MFF,STX18,IRGM,TMED9,PRKN,GPER1,RALA,SORBS3,ANXA1,MICU1,SYT9,ATL3,C2CD5,P2RX7,HRK,HIP1R,DDHD1,KATNBL1,VPS35,DOC2B,SPIRE1,LMAN1,BAX,SYT3,SYNJ1,BID,TOM1	0.777589	0.823053	0.777589	0.833325	1	1	conserved
Regulation of Organelle Assembly (GO:1902115)	47	30	EPHB2,DYNC2LI1,WDPCP,PLK2,TBC1D8,PIKFYVE,TBC1D5,PDCD6IP,KIF9,ATG3,SPICE1,STX18,TBC1D19,MSN,DCDC2,SENP6,ATG5,TBC1D2,GSN,TSG101,RDX,TBC1D15,IFT88,CDKL1,RAB11FIP3,TBC1D24,RABEP2,TBC1D10B,NF2,CDKL5	0.777589	0.823053	0.777589	0.833325	1	1	conserved
Protein Transport (GO:0015031)	180	118	PREPL,MACF1,PPT1,LAMP2,WLS,SNX7,STXBP3,VPS45,GOLPH3L,SNX27,ARHGEF2,COPA,STX6,SPTBN1,RAB1A,LRP1B,ARL5A,LRP2,TLK1,ABCA12,SCG2,SEC13,PPARG,CMTM6,RABL3,SNX4,RAB6B,COPB2,ARFIP1,GOLPH3,ARRDC3,TMED7,SAR1B,HSPA9,SIL1,CD74,NEURL1B,TMED9,RAB24,CANX,RAB23,MYO6,SNX9,ARL4A,TMED4,RAMP3,STX1A,LMTK2,ARF5,ZNF395,SNX31,FAM91A1,ASAP1,TSNARE1,VLDLR,STX17,LRSAM1,STXBP1,OPTN,ANK3,DENND10,ARFIP2,ARHGAP1,STX3,STX5,LTBP3,RAB6A,IL10RA,CLSTN3,PRICKLE1,ARF3,RAB21,ZDHHC17,CEP290,HSP90B1,ERP29,TMED2,STX2,DNAJC15,CTAGE1,CTAGE8,CTAGE6,CTAGE9,CTAGE15,TMED10,SEL1L,SNX1,RAB11FIP3,RAB26,TVP23A,PRKCB,STX4,VPS35,STX8,TVP23B,RAB34,SYNRG,ARL5C,ARL4D,NSF,ARL17B,CLTC,VMP1,TIMM21,TIMM44,OLFM2,DNM2,ARRDC2,SYNDIG1,KIF3B,NECAB3,CTSA,VPS26C,ABCG1,YWHAH,TOM1,MYH9,RABL2B	0.778246	0.894247	0.778246	0.897584	1	1	conserved
Protein Homooligomerization (GO:0051260)	79	51	RSC1A1,CRYZ,BCL10,PXDN,EHD3,ATL2,ALS2,ITPR1,PDCD6IP,GLRA3,BASP1,HCN1,POLK,CARD11,TMEM120A,TRPV5,ZNF395,ADCY8,ARC,DNM1,KCNT1,MICU1,PKD2L1,ATL3,VSIG2,PRMT8,GLS2,SHMT2,KCNC2,ACACB,P2RX7,ZBTB1,BCL11B,RYR3,TP53BP1,FUS,SHMT1,RNF112,KCNJ12,RNF135,MPP2,MAPT,JMJD6,ELAVL1,RYR1,TRPM4,SAMHD1,APP,TRPM2,CBY1,GRIA3	0.77842	0.853018	0.77842	0.859764	1	1	conserved
Autophagy of Mitochondrion (GO:0000422)	27	17	SNX7,ATG3,ATG10,ARHGAP26,ATG5,PRKN,ARFIP2,AMBRA1,ATG13,MARK2,GABARAPL1,USP30,CLEC16A,GABARAPL2,ULK2,WIPI1,NIPSNAP1	0.778488	0.787316	0.778488	0.803029	1	1	conserved
Cellular Response to Retinoic Acid (GO:0071300)	27	17	BRINP2,WNT5A,EPHA3,PTK7,MINDY4,WNT2,PTK2B,RORB,BRINP1,WNT10B,TESC,SNW1,LTK,RARA,WNT9B,WNT3,SOX9	0.778488	0.787316	0.778488	0.803029	1	1	conserved
Double-Strand Break Repair via Nonhomologous End Joining (GO:0006303)	27	17	XRCC5,SMARCAL1,NHEJ1,TOPBP1,POLK,NSMCE2,SMC5,PAXX,DCLRE1C,DCLRE1A,PRPF19,KDM2A,MRE11,IFFO1,TP53BP1,ERCC4,ZBTB7A	0.778488	0.787316	0.778488	0.803029	1	1	conserved
mRNA Transcription (GO:0009299)	27	17	TAF13,NCOA1,PPARG,THRB,MBD4,NCOA2,NCBP1,TAF3,HIPK3,ZBTB1,NCBP3,RARA,THRA,DDX5,C5AR1,IRF3,TAF1	0.778488	0.787316	0.778488	0.803029	1	1	conserved
Response to Amyloid-Beta (GO:1904645)	27	17	ITGA4,EPHA4,GPRIN1,TREM2,RAMP3,CACNA2D1,SYK,CACNA1B,GRM5,PSEN1,LGMN,CHRFAM7A,GRIN2A,CACNB1,CACNA1A,ATP1A3,APP	0.778488	0.787316	0.778488	0.803029	1	1	conserved
Response to UV (GO:0009411)	44	28	UBE4B,KDM1A,MAP4K3,MSH2,MSH6,ZRANB3,RHBDD1,FBXW7,POLK,UBE2B,MAPK13,PTPRK,MINDY4,CCAR2,SCARA3,XPA,TRIM32,MAPK8,SMPD1,USP28,CUL4A,ZBTB1,YY1,INO80,CREBBP,ERCC4,EP300,TAF1	0.781476	0.81571	0.781476	0.826399	1	1	conserved
Positive Regulation of Response to External Stimulus (GO:0032103)	73	47	CAMK2N1,AIM2,WNT5A,NFKBIZ,CD47,SNCA,MGST2,TLR3,CD180,POLR3G,FEM1C,PDGFRB,IRGM,RIPK1,BMP6,MAPK13,TREM2,SASH1,TRIM56,NAPEPLD,PTN,PLAT,LY96,LRSAM1,OPTN,MAP3K8,STX3,PDE2A,PTPN11,SLC15A4,ACOD1,RNF31,LGALS3,IL16,STX4,CX3CL1,CYBA,IFI35,GRN,PRKCA,RIOK3,TGFB1,LILRA5,ZBP1,APP,IL17RA,TLR7	0.781879	0.846177	0.781879	0.853317	1	1	conserved
Establishment of Protein Localization to Membrane (GO:0090150)	41	26	REEP1,RAB3GAP1,PIKFYVE,RFTN1,NECTIN3,ATG3,ZDHHC23,PRKCI,PEX3,ZDHHC14,NACAD,ZDHHC2,ZDHHC21,PARD3,GOLGA7B,PEX16,RDX,PEX5,NACA,RAB3IP,VPS37B,ZDHHC22,MYO1E,TAOK2,YIF1B,BID	0.785851	0.807416	0.785851	0.818548	1	1	conserved
Negative Regulation of Cell Adhesion (GO:0007162)	41	26	EPHB2,PTPRU,ITGB1BP1,EPHA4,PLXNB1,RHOA,PLXND1,KNG1,SEMA5A,SEMA6A,SPOCK1,RIPOR2,ADAM22,DMTN,PTK2,SIPA1,JAM3,RND1,PLXNC1,CORO2B,ARHGDIG,CX3CL1,CDH13,PPP1R9B,DSCAM,NF2	0.785851	0.807416	0.785851	0.818548	1	1	conserved
Positive Regulation of TOR Signaling (GO:0032008)	41	26	HTR6,LAMTOR5,OTUD7B,LAMTOR2,SEC13,USP4,FNIP2,GOLPH3,FNIP1,HDAC3,CSNK1A1,TREM2,RRAGD,RHEB,SYK,STAMBPL1,OTUB1,GPR137,TBK1,CLEC16A,WDR59,USP32,RPTOR,SRC,CASTOR1,EP300	0.785851	0.807416	0.785851	0.818548	1	1	conserved
Visual Perception (GO:0007601)	41	26	RSC1A1,EYA3,RPE65,CRYZ,RABGGTB,ATF6,SLC4A10,ATXN7,CRYBG3,WFS1,ADGRV1,EYS,POU6F2,GRM8,KCNK9,PDE6C,BEST1,TYR,CABP1,TRPM1,MYO9A,PITPNA,CEP250,CRYBB1,CRYBA4,MED12	0.785851	0.807416	0.785851	0.818548	1	1	conserved
Ceramide Biosynthetic Process (GO:0046513)	24	15	MECR,ST6GALNAC5,ST3GAL5,CERS6,SPTSSB,SGMS2,SMPD2,CLN8,ASAH1,SMPD1,B4GALNT1,SPTLC2,ST8SIA2,FA2H,ST8SIA3	0.78703	0.770756	0.78703	0.787305	1	1	conserved
Nuclear Export (GO:0051168)	24	15	DESI2,RANBP2,RANBP3L,ATXN1,SMURF1,XPO7,NUP214,CDKN1B,WASHC4,XPO4,PKD1,STRADA,MALT1,CALR,TGFB1	0.78703	0.770756	0.78703	0.787305	1	1	conserved
Regulation of Interleukin-10 Production (GO:0032653)	24	15	PRKCZ,XCL1,INAVA,CD46,TRIB2,CD28,CD47,TNFRSF21,DLL1,SYK,PIBF1,PLCG2,STAT3,JAK3,LILRA5	0.78703	0.770756	0.78703	0.787305	1	1	conserved
Regulation of Receptor Signaling Pathway via JAK-STAT (GO:0046425)	24	15	HES5,OCIAD2,OCIAD1,GHR,CAMK2A,JAK2,IL10RA,SOCS2,SH2B3,CALM1,TYK2,JAK3,STK4,NF2,EP300	0.78703	0.770756	0.78703	0.787305	1	1	conserved
Response to Amino Acid Starvation (GO:1990928)	24	15	SZT2,EIF2AK3,SESN1,MAP3K5,PEX2,TRIM32,MAPK8,SESN3,PRKD1,WDR59,FASN,IMPACT,MAPK1,CASTOR1,DEPDC5	0.78703	0.770756	0.78703	0.787305	1	1	conserved
Lipid Metabolic Process (GO:0006629)	111	72	PLA2G2D,PAFAH2,MECR,PPT1,LRP8,ACOT11,DHCR24,PLPP3,PRKAA2,OMA1,CYP2J2,PLPPR5,PLPPR4,LRP2,PER2,PPARG,PLCD1,MGLL,DGKG,BDH1,APOD,DOK7,MGST2,MSMO1,PLPP1,DGKB,AGMO,AOAH,MLXIPL,CROT,CLN8,FAM135B,B4GALT1,PLPPR1,AGPAT2,ABCA2,ACBD7,OLAH,ACBD5,SGPL1,CYP2E1,DGKZ,CHKA,LPCAT3,HSD17B6,DHRS4,ACOT4,PLCB2,TNFAIP8L3,PORCN,LCAT,FA2H,PITPNA,SREBF1,ACBD4,ACSF2,FADS6,FASN,CIDEA,PLPP2,LDLR,LIPE,SULT2B1,MBOAT7,CPNE1,PLTP,GGT5,GGT1,PITPNB,GAL3ST1,APOL2,SREBF2	0.787212	0.866095	0.787212	0.871088	1	1	conserved
Cardiac Muscle Tissue Morphogenesis (GO:0055008)	13	8	TGFBR3,TNNT2,MYH6,MYH7,TPM1,SMAD7,TGFB1,FKBP1A	0.788634	0.730252	0.788634	0.755953	1	1	conserved
Female Gamete Generation (GO:0007292)	13	8	FMN2,FSHR,M1AP,MEI4,PTN,C14ORF39,NANOS3,TOB2	0.788634	0.730252	0.788634	0.755953	1	1	conserved
Glycerophospholipid Catabolic Process (GO:0046475)	13	8	PLA2G4A,ENPP2,INPP5F,ABHD12B,LIPC,GDPD1,GPCPD1,PLA2G6	0.788634	0.730252	0.788634	0.755953	1	1	conserved
Liver Development (GO:0001889)	13	8	WNT4,TGFBR3,CCDC39,COBL,E2F7,SLTM,NF1,CDK5RAP3	0.788634	0.730252	0.788634	0.755953	1	1	conserved
Macromolecule Methylation (GO:0043414)	13	8	RBM15,METTL21A,SLC25A26,ETF1,NSUN6,PRMT8,LCMT1,PRMT2	0.788634	0.730252	0.788634	0.755953	1	1	conserved
Maturation of SSU-rRNA (GO:0030490)	13	8	LSM6,NOL7,DHX37,UTP4,UTP6,DDX52,RIOK3,RPS19	0.788634	0.730252	0.788634	0.755953	1	1	conserved
Mitochondrial Membrane Organization (GO:0007006)	13	8	MICOS10,CHCHD6,HSPA9,CHCHD3,CIBAR1,SPG7,MED12,SLC25A5	0.788634	0.730252	0.788634	0.755953	1	1	conserved
Negative Regulation of Lipid Storage (GO:0010888)	13	8	CSRP1,ITGAV,PPARG,ABHD5,TREM2,TTC39B,CLSTN3,ABCG1	0.788634	0.730252	0.788634	0.755953	1	1	conserved
Negative Regulation of Receptor-Mediated Endocytosis (GO:0048261)	13	8	WDR54,ITGAV,LRPAP1,ANKRD13D,MTMR2,ANKRD13A,RIN3,LLGL1	0.788634	0.730252	0.788634	0.755953	1	1	conserved
Negative Regulation of Stem Cell Population Maintenance (GO:1902455)	13	8	HDAC1,RBBP4,ARID4B,ZNF706,TET1,SINHCAF,WNT9B,SAP130	0.788634	0.730252	0.788634	0.755953	1	1	conserved
Nuclear Migration (GO:0007097)	13	8	DCTN1,FBXW11,TACC1,HOOK3,TACC2,DYNC1H1,PAFAH1B1,SUN2	0.788634	0.730252	0.788634	0.755953	1	1	conserved
Positive Regulation of T Cell Mediated Immunity (GO:0002711)	13	8	XCL1,TANK,FBXO38,ULBP3,YWHAG,ZBTB1,MALT1,IL12RB1	0.788634	0.730252	0.788634	0.755953	1	1	conserved
Positive Regulation of Defense Response to Virus by Host (GO:0002230)	13	8	ZC3H12A,STAT1,TRAF3IP2,HSP90AA1,PML,IL12RB1,MAVS,APOBEC3F	0.788634	0.730252	0.788634	0.755953	1	1	conserved
Positive Regulation of Ion Transmembrane Transporter Activity (GO:0032414)	13	8	CTSS,ANK2,EDNRA,TCAF1,WNK2,ANK3,TRPC6,DMD	0.788634	0.730252	0.788634	0.755953	1	1	conserved
Positive Regulation of Mononuclear Cell Migration (GO:0071677)	13	8	RTN4,CD47,JAM3,LGALS3,LGMN,CALR,JAM2,APP	0.788634	0.730252	0.788634	0.755953	1	1	conserved
Protein Targeting to Vacuole (GO:0006623)	13	8	SCARB2,IRGM,VPS41,SMURF1,VPS13A,SORL1,VPS37B,NAGPA	0.788634	0.730252	0.788634	0.755953	1	1	conserved
Regulation of Neurotransmitter Transport (GO:0051588)	13	8	OTOF,MEF2C,MCTP1,CAMK2A,RIMS1,MYOF,KCNMB4,SYN1	0.788634	0.730252	0.788634	0.755953	1	1	conserved
Zinc Ion Transmembrane Transport (GO:0071577)	13	8	SLC30A3,SLC39A10,SLC39A8,SLC30A5,SLC39A14,SLC39A12,SLC39A11,TRPM2	0.788634	0.730252	0.788634	0.755953	1	1	conserved
Apoptotic Process (GO:0006915)	102	66	TNFRSF25,GLMN,AHCYL1,MAGI3,NGF,RHOB,PRKCE,RTN4,SCN2A,NCKAP1,CFLAR,BMPR2,FASTKD2,DNPEP,TRAIP,IFT57,NSG1,CASP6,JADE1,FOXO1,MRPS30,EFNA5,SEMA6A,CYFIP2,RIPK1,TNFRSF21,BCLAF1,MAP3K5,PLAGL1,AHR,ELMO1,HIP1,ADRA1A,PTK2B,ZNF395,JAK2,PRUNE2,DAPK1,DAB2IP,CASP7,ZBTB16,ATN1,ZNF385A,PAWR,APAF1,PXMP2,IFI27L2,CAPN3,DAPK2,PML,TRAF7,TAOK2,SEPTIN4,FASN,HOOK2,DPF1,MAP3K10,TGFB1,DMPK,BAX,IRF3,STK4,BID,KREMEN1,EP300,TRPC5	0.790118	0.859766	0.790118	0.865094	1	1	conserved
Positive Regulation of Interleukin-6 Production (GO:0032755)	38	24	BCL10,IL6R,ARHGEF2,INAVA,IFIH1,WNT5A,TLR3,CD74,MAPK13,TWIST1,SYK,C1QTNF4,IL17D,IL16,PLCG2,CYBA,STAT3,TGFB1,POU2F2,LILRA5,MAVS,APP,IL17RA,TLR7	0.7908	0.797976	0.7908	0.809573	1	1	conserved
Regulation of Phagocytosis (GO:0050764)	38	24	FCGR1A,FCGR2A,ITGAV,CD47,LYAR,DOCK2,LMAN2,TREM2,SNX3,SYK,IL15RA,CAMK1D,TUB,PTPRJ,SYT7,SYT12,ARAP1,SCARB1,CYBA,STAT3,PRKCA,CALR,SIRPB1,SIRPA	0.7908	0.797976	0.7908	0.809573	1	1	conserved
Positive Regulation of RNA Biosynthetic Process (GO:1902680)	263	173	HES5,CASZ1,WNT4,HDAC1,RBBP4,THRAP3,MEAF6,RLF,HIVEP3,JUN,BCL10,PSRC1,ARHGEF11,PYHIN1,TADA1,IRF6,NCOA1,MTA3,KDM3A,NPAS2,POU3F3,EPC2,ACVR1,NEUROD1,STAT1,INO80D,HDAC4,PPARG,CAND2,WNT7A,NR1D2,TOP2B,CTNNB1,SMARCC1,NEK4,WNT5A,ATXN7,MITF,RYBP,ZXDC,MBD4,NMD3,DVL3,PPARGC1A,REST,HNRNPD,NFKB1,ELF2,SETD7,FOXO1,MEF2C,RGMB,CAMK4,SMAD5,BRD8,EGR1,RNF14,CD74,FBXW11,NSD1,FOXC1,FOXF2,NFYA,TRERF1,SUPT3H,RUNX2,PHIP,FOXO3,MAP3K5,AHR,CREB5,INHBA,MLXIPL,DNAJC2,KMT2E,MDFIC,CREB3L2,KAT6A,IKBKB,ASPH,ATAD2,SMARCA2,RFX3,MLLT3,RORB,CDK5RAP2,LHX2,FUBP3,PPP3CB,KAT6B,BTRC,SFR1,AFAP1L2,FANK1,RHOG,APBB1,BMAL1,PRDM11,MYRF,TAF6L,ANKRD49,ZBTB16,KDM5A,CD4,CHD4,LRP6,CREBL2,ATF7IP,BMAL2,YAF2,KANSL2,DDIT3,MYRFL,CEP290,CAMKK2,TESC,RNF10,NAA16,RBM23,NPAS3,PPM1A,HIF1A,ESR2,MAX,PSEN1,SETD3,YY1,INO80,CAPN3,TP53BP1,RORA,TRIP4,MAP2K1,SMAD3,ARNT2,SOX8,CREBBP,CIITA,SPNS1,SALL1,SF3B3,CHD3,MYOCD,MED13,TAF15,RARA,STAT3,KAT2A,SKAP1,SOX9,JMJD6,DNM2,BRD4,GATAD2A,TGFB1,BICRA,PLCB1,TASP1,SNX5,NCOA6,ACTR5,NFATC2,DYRK1A,PRMT2,SEC14L2,YWHAH,SOX10,EP300,MSL3,MED14,MED12,TAF1L,SMARCA1	0.793544	0.903524	0.793544	0.90585	1	1	conserved
Monoatomic Cation Transport (GO:0006812)	21	13	LRP2,GPRIN1,SLC29A4,TRPM6,GRIN3A,PKD2L1,TRPC6,GRIN2B,TMEM63C,TRPM1,HCN4,GRIN2A,TRPM4	0.797336	0.750295	0.797336	0.767585	1	1	conserved
Negative Regulation of Immune System Process (GO:0002683)	21	13	WDR41,ADTRP,TREM2,GPER1,MFHAS1,TRIM32,DAB2IP,LGR4,IL17D,TYRO3,YWHAE,SOX9,ITCH	0.797336	0.750295	0.797336	0.767585	1	1	conserved
Positive Regulation of Myeloid Cell Differentiation (GO:0045639)	21	13	ACVR2A,STAT1,MBD4,THPO,FAXDC2,MAPK14,FOXO3,INHBA,ACVR1B,TESC,HIF1A,STAT3,STAT5B	0.797336	0.750295	0.797336	0.767585	1	1	conserved
Protein Localization to Chromosome (GO:0034502)	21	13	APLF,XRCC5,PARP3,TOPBP1,SLF1,MMS22L,PINX1,TNKS2,SLF2,IFFO1,TP53BP1,SPNS1,ZMYND8	0.797336	0.750295	0.797336	0.767585	1	1	conserved
Regulation of Lipid Metabolic Process (GO:0019216)	21	13	DISP3,NR1D2,PLPP1,TREM2,ADGRF1,ADGRF5,PRKAG2,NCOA2,CCDC3,RORA,PLCG2,RNF213,MBOAT7	0.797336	0.750295	0.797336	0.767585	1	1	conserved
Regulation of Proteolysis Involved in Protein Catabolic Process (GO:1903050)	21	13	EPHA4,TMF1,PTK2B,CTSC,UBB,NUDT15,PSME1,PSME2,UBE3A,DNAAF4,PKD1,PRKCA,DDRGK1	0.797336	0.750295	0.797336	0.767585	1	1	conserved
Smoothened Signaling Pathway (GO:0007224)	21	13	HES5,DISP3,SEPTIN2,EVC2,CC2D2A,HIPK2,TCTN3,PKD2L1,TCTN2,DISP2,MAP3K10,SMOX,PTCHD1	0.797336	0.750295	0.797336	0.767585	1	1	conserved
Visual System Development (GO:0150063)	21	13	RSC1A1,C1QA,ATF6,PBX1,SH3PXD2B,FOXC1,PBX2,HIPK2,RBP4,FREM2,SMOC1,SIPA1L3,MEIS3	0.797336	0.750295	0.797336	0.767585	1	1	conserved
Muscle Contraction (GO:0006936)	52	33	KCND3,ARHGEF11,TNNT2,RYR2,ROCK2,SLC8A1,MYLK,APBB2,EDNRA,CKMT2,MYOT,TRDN,KCND2,MYOM2,ADRA1A,ASPH,TMOD1,MYOF,KCNIP2,APBB1,CRYAB,SSPN,MYH6,PABPN1,MYH7,RYR3,TMOD2,TPM1,HCN4,KCNJ12,RYR1,SNTA1,SLC6A8	0.800188	0.81112	0.800188	0.819999	1	1	conserved
Regulation of Type I Interferon Production (GO:0032479)	32	20	UAP1,TRAF3IP3,TANK,TRAF3IP1,IRGM,ATG5,RNF216,TRIM56,IRF5,ZC3HAV1,DTX4,TBK1,PTPN11,TRAF3,IRF8,XAF1,DHX58,IRF3,MAVS,ITCH	0.802866	0.774557	0.802866	0.787125	1	1	conserved
Response to Retinoic Acid (GO:0032526)	32	20	BRINP2,WNT5A,EPHA3,PTK7,MINDY4,WNT2,PTK2B,RORB,BRINP1,RBP4,WNT10B,TESC,SNW1,LTK,CTSH,RARA,WNT9B,WNT3,SOX9,ASXL1	0.802866	0.774557	0.802866	0.787125	1	1	conserved
mRNA Metabolic Process (GO:0016071)	49	31	HNRNPR,YTHDF2,SRSF4,SFPQ,AGO3,PRPF3,METTL8,CNOT10,DCP1A,NUDT16,PPARGC1A,DHX15,LSM6,PRMT9,NUDT12,WTAP,HNRNPA2B1,SND1,RIDA,NCBP1,HIPK3,CELF1,SRRM4,SRSF9,METTL16,SRSF1,DDX5,PRKCA,IRF3,SON,PCBP3	0.80394	0.803937	0.80394	0.813116	1	1	conserved
Negative Regulation of Response to External Stimulus (GO:0032102)	72	46	AJAP1,IFI16,PPM1B,CTNNA2,TNFAIP6,EPHA4,TRAF3IP1,PPARG,CEP63,LYAR,SLC39A8,NFKB1,OTULIN,FEM1C,IRGM,DRD1,ATG5,ENPP3,GPER1,AHR,AOAH,MFHAS1,EXTL3,YWHAZ,CCN3,FFAR4,INPP5F,DTX4,IL10RA,PTPN6,LPCAT3,FIGNL2,TRAFD1,LRFN5,TYRO3,RORA,UACA,VPS35,CRK,RTN4RL1,DHX58,STAT3,PTPRS,SIRPA,ITCH,RTN4R	0.806017	0.828222	0.806017	0.835025	1	1	conserved
Establishment of Protein Localization to Organelle (GO:0072594)	46	29	IPO13,GOLPH3L,RYR2,SEC13,IFT122,KPNA4,GOLPH3,TNPO1,NEURL1B,TSPAN17,E2F3,RALA,SYK,LRSAM1,NUP214,FAM53B,IL10RA,IPO8,PRICKLE1,IPO5,LAMP1,MAP4K5,NUP93,STAT3,HOOK2,LAMP5,STK4,EIF4ENIF1,NUP50	0.808095	0.795932	0.808095	0.805421	1	1	conserved
CD40 Signaling Pathway (GO:0023035)	5	3	TRAF5,TANK,RNF31	0.808159	0.661674	0.808159	0.708882	1	1	conserved
ERBB4 Signaling Pathway (GO:0038130)	5	3	NRG2,NRG1,NRG3	0.808159	0.661674	0.808159	0.708882	1	1	conserved
Golgi Inheritance (GO:0048313)	5	3	PDCD10,YWHAZ,STX5	0.808159	0.661674	0.808159	0.708882	1	1	conserved
ISG15-protein Conjugation (GO:0032020)	5	3	UBE2E2,UBE2E1,UBA7	0.808159	0.661674	0.808159	0.708882	1	1	conserved
N-terminal Protein Amino Acid Acetylation (GO:0006474)	5	3	NAA16,CREBBP,EP300	0.808159	0.661674	0.808159	0.708882	1	1	conserved
T Cell Differentiation in Thymus (GO:0033077)	5	3	RABL3,ZFP36L1,NFATC3	0.808159	0.661674	0.808159	0.708882	1	1	conserved
TRIF-dependent Toll-Like Receptor Signaling Pathway (GO:0035666)	5	3	IKBKB,TRAF3,IRF3	0.808159	0.661674	0.808159	0.708882	1	1	conserved
UV-damage Excision Repair (GO:0070914)	5	3	XPA,SIRT1,INO80	0.808159	0.661674	0.808159	0.708882	1	1	conserved
Attachment of Mitotic Spindle Microtubules to Kinetochore (GO:0051315)	5	3	CENPC,RMDN1,SKA2	0.808159	0.661674	0.808159	0.708882	1	1	conserved
Biogenic Amine Metabolic Process (GO:0006576)	5	3	SLC29A4,SLC25A21,RAI1	0.808159	0.661674	0.808159	0.708882	1	1	conserved
Bone Morphogenesis (GO:0060349)	5	3	SKI,CYP26B1,BMPR2	0.808159	0.661674	0.808159	0.708882	1	1	conserved
Branching Involved in Ureteric Bud Morphogenesis (GO:0001658)	5	3	NPNT,FGF1,SALL1	0.808159	0.661674	0.808159	0.708882	1	1	conserved
Cardiac Muscle Cell-Cardiac Muscle Cell Adhesion (GO:0086042)	5	3	JUP,DSG2,CXADR	0.808159	0.661674	0.808159	0.708882	1	1	conserved
Cell Junction Maintenance (GO:0034331)	5	3	DCTN1,CSF1R,CBLN2	0.808159	0.661674	0.808159	0.708882	1	1	conserved
Cellular Response to Arsenic-Containing Substance (GO:0071243)	5	3	ZC3H12A,MAPK13,VCP	0.808159	0.661674	0.808159	0.708882	1	1	conserved
Cellular Response to Interferon-Alpha (GO:0035457)	5	3	PYHIN1,RO60,OAS1	0.808159	0.661674	0.808159	0.708882	1	1	conserved
Cellular Response to Misfolded Protein (GO:0071218)	5	3	UBE2W,UBR5,VCP	0.808159	0.661674	0.808159	0.708882	1	1	conserved
Dehydroascorbic Acid Transport (GO:0070837)	5	3	SLC2A9,SLC2A6,SLC2A3	0.808159	0.661674	0.808159	0.708882	1	1	conserved
Endoderm Development (GO:0007492)	5	3	LAMC1,DUSP5,KIF16B	0.808159	0.661674	0.808159	0.708882	1	1	conserved
Error-Prone Translesion Synthesis (GO:0042276)	5	3	POLK,REV3L,POLD2	0.808159	0.661674	0.808159	0.708882	1	1	conserved
Establishment of Mitotic Sister Chromatid Cohesion (GO:0034087)	5	3	NIPBL,SMC3,PMEPA1	0.808159	0.661674	0.808159	0.708882	1	1	conserved
Folic Acid Metabolic Process (GO:0046655)	5	3	MTHFD2,SHMT1,SLC46A1	0.808159	0.661674	0.808159	0.708882	1	1	conserved
Forelimb Morphogenesis (GO:0035136)	5	3	WNT7A,IFT122,NIPBL	0.808159	0.661674	0.808159	0.708882	1	1	conserved
Glycogen Catabolic Process (GO:0005980)	5	3	ATG3,PYGL,WIPI1	0.808159	0.661674	0.808159	0.708882	1	1	conserved
Glycosaminoglycan Catabolic Process (GO:0006027)	5	3	CEMIP,SGSH,TGFB1	0.808159	0.661674	0.808159	0.708882	1	1	conserved
Heparan Sulfate Proteoglycan Catabolic Process (GO:0030200)	5	3	GPC1,NAGLU,SGSH	0.808159	0.661674	0.808159	0.708882	1	1	conserved
Icosanoid Transport (GO:0071715)	5	3	SLCO2A1,SLCO3A1,ABCC3	0.808159	0.661674	0.808159	0.708882	1	1	conserved
Intermediate Filament Bundle Assembly (GO:0045110)	5	3	NEFM,NEFL,NEFH	0.808159	0.661674	0.808159	0.708882	1	1	conserved
Intraciliary Transport Involved in Cilium Assembly (GO:0035735)	5	3	SSX2IP,DYNC2LI1,IFT81	0.808159	0.661674	0.808159	0.708882	1	1	conserved
Lipoprotein Catabolic Process (GO:0042159)	5	3	PPT1,ABHD17B,ABHD17C	0.808159	0.661674	0.808159	0.708882	1	1	conserved
Lung Vasculature Development (GO:0060426)	5	3	ERRFI1,BMPR2,STRA6	0.808159	0.661674	0.808159	0.708882	1	1	conserved
Lymphocyte Mediated Immunity (GO:0002449)	5	3	CD46,MSH2,CD8A	0.808159	0.661674	0.808159	0.708882	1	1	conserved
mRNA Modification (GO:0016556)	5	3	PUS7,TRUB2,TRUB1	0.808159	0.661674	0.808159	0.708882	1	1	conserved
Maintenance of Lens Transparency (GO:0036438)	5	3	APBB2,FOXC1,MIPEP	0.808159	0.661674	0.808159	0.708882	1	1	conserved
Manganese Ion Transport (GO:0006828)	5	3	SLC39A8,SLC39A14,SLC41A2	0.808159	0.661674	0.808159	0.708882	1	1	conserved
Mast Cell Mediated Immunity (GO:0002448)	5	3	CLSTN1,PIK3CG,NR4A3	0.808159	0.661674	0.808159	0.708882	1	1	conserved
Meiotic Sister Chromatid Cohesion (GO:0051177)	5	3	SMC3,PPP2R1B,PPP2R5C	0.808159	0.661674	0.808159	0.708882	1	1	conserved
Membrane Invagination (GO:0010324)	5	3	FNBP1L,SNX3,SMURF1	0.808159	0.661674	0.808159	0.708882	1	1	conserved
Mesenchyme Morphogenesis (GO:0072132)	5	3	MDM4,SOX9,NANOS3	0.808159	0.661674	0.808159	0.708882	1	1	conserved
Mitochondrial Fragmentation Involved in Apoptotic Process (GO:0043653)	5	3	CCAR2,VPS35,BAX	0.808159	0.661674	0.808159	0.708882	1	1	conserved
Mitochondrial Genome Maintenance (GO:0000002)	5	3	MPV17,MGME1,MED12	0.808159	0.661674	0.808159	0.708882	1	1	conserved
Monoubiquitinated Protein Deubiquitination (GO:0035520)	5	3	MAGI1,USP47,USP32	0.808159	0.661674	0.808159	0.708882	1	1	conserved
Morphogenesis of an Epithelial Sheet (GO:0002011)	5	3	PHACTR4,BMP5,LIN7C	0.808159	0.661674	0.808159	0.708882	1	1	conserved
Myeloid Dendritic Cell Activation (GO:0001773)	5	3	CAMK4,DOCK2,UBD	0.808159	0.661674	0.808159	0.708882	1	1	conserved
Negative Regulation of ATP-dependent Activity (GO:0032780)	5	3	TNNT2,PXK,TSC1	0.808159	0.661674	0.808159	0.708882	1	1	conserved
Negative Regulation of CD4-positive, Alpha-Beta T Cell Activation (GO:2000515)	5	3	XCL1,TWSG1,TARM1	0.808159	0.661674	0.808159	0.708882	1	1	conserved
Negative Regulation of IRE1-mediated Unfolded Protein Response (GO:1903895)	5	3	HSPA5,TMBIM6,DDRGK1	0.808159	0.661674	0.808159	0.708882	1	1	conserved
Negative Regulation of Ras Protein Signal Transduction (GO:0046580)	5	3	EPHB2,STAMBP,SPRY1	0.808159	0.661674	0.808159	0.708882	1	1	conserved
Negative Regulation of T Cell Migration (GO:2000405)	5	3	CD200R1,RIPOR2,CD69	0.808159	0.661674	0.808159	0.708882	1	1	conserved
Negative Regulation of Appetite (GO:0032099)	5	3	NENF,GFRAL,MKKS	0.808159	0.661674	0.808159	0.708882	1	1	conserved
Negative Regulation of Bone Remodeling (GO:0046851)	5	3	INPP5D,GPR137,P2RX7	0.808159	0.661674	0.808159	0.708882	1	1	conserved
Negative Regulation of Bone Resorption (GO:0045779)	5	3	INPP5D,GPR137,P2RX7	0.808159	0.661674	0.808159	0.708882	1	1	conserved
Negative Regulation of Cell Size (GO:0045792)	5	3	RHOA,RDX,DEPTOR	0.808159	0.661674	0.808159	0.708882	1	1	conserved
Negative Regulation of Glycoprotein Biosynthetic Process (GO:0010561)	5	3	ITM2C,AGO2,JAK3	0.808159	0.661674	0.808159	0.708882	1	1	conserved
Negative Regulation of Keratinocyte Proliferation (GO:0010839)	5	3	MBD4,PTPRK,KLF9	0.808159	0.661674	0.808159	0.708882	1	1	conserved
Negative Regulation of Locomotion (GO:0040013)	5	3	PDZD2,FRMD5,CRK	0.808159	0.661674	0.808159	0.708882	1	1	conserved
- Reg of Mt Outer Membrane Permeabilization Inv in Apoptotic Sgnlng Pway (GO:1901029)	5	3	TMEM14A,MPV17L,SLC25A5	0.808159	0.661674	0.808159	0.708882	1	1	conserved
- Reg of Nuclear-Transcribed mRNA Cat Proc, Deadenylation-Dep Decay (GO:1900152)	5	3	HNRNPU,HNRNPD,PAIP1	0.808159	0.661674	0.808159	0.708882	1	1	conserved
Negative Regulation of Osteoblast Proliferation (GO:0033689)	5	3	PLXNB1,NELL1,MN1	0.808159	0.661674	0.808159	0.708882	1	1	conserved
Negative Regulation of p38MAPK Cascade (GO:1903753)	5	3	DLG1,TREM2,DSG3	0.808159	0.661674	0.808159	0.708882	1	1	conserved
Negative Regulation of Peptidyl-Serine Phosphorylation (GO:0033137)	5	3	NT5DC2,PAQR3,DMTN	0.808159	0.661674	0.808159	0.708882	1	1	conserved
Negative Regulation of Platelet Aggregation (GO:0090331)	5	3	PRKG1,SH2B3,TMX1	0.808159	0.661674	0.808159	0.708882	1	1	conserved
Negative Regulation of Ryanodine-Sensitive Calcium-Release Channel Activity (GO:0060315)	5	3	GSTM2,CALM2,TRDN	0.808159	0.661674	0.808159	0.708882	1	1	conserved
Negative Regulation of Steroid Biosynthetic Process (GO:0010894)	5	3	WNT4,NFKB1,BMP5	0.808159	0.661674	0.808159	0.708882	1	1	conserved
Negative Regulation of Synapse Organization (GO:1905809)	5	3	ROBO2,SLIT3,NEUROD2	0.808159	0.661674	0.808159	0.708882	1	1	conserved
Negative Regulation of Toll-Like Receptor Signaling Pathway (GO:0034122)	5	3	LGR4,TYRO3,YWHAE	0.808159	0.661674	0.808159	0.708882	1	1	conserved
Neutrophil Activation (GO:0042119)	5	3	KMT2E,ANXA1,SYK	0.808159	0.661674	0.808159	0.708882	1	1	conserved
Nose Development (GO:0043584)	5	3	SKI,STRA6,SMCHD1	0.808159	0.661674	0.808159	0.708882	1	1	conserved
Nucleic Acid Transport (GO:0050657)	5	3	SIDT1,HNRNPA2B1,RBFOX1	0.808159	0.661674	0.808159	0.708882	1	1	conserved
Organophosphate Catabolic Process (GO:0046434)	5	3	ENPP2,PLBD2,NUDT15	0.808159	0.661674	0.808159	0.708882	1	1	conserved
Peptide Cross-Linking (GO:0018149)	5	3	F13A1,ANXA1,TGM3	0.808159	0.661674	0.808159	0.708882	1	1	conserved
Phosphate Ion Transmembrane Transport (GO:0035435)	5	3	SLC37A3,SLC20A2,SLC37A2	0.808159	0.661674	0.808159	0.708882	1	1	conserved
Phosphatidylcholine Catabolic Process (GO:0034638)	5	3	PLA2G4A,LIPC,PLA2G6	0.808159	0.661674	0.808159	0.708882	1	1	conserved
Platelet Activating Factor Metabolic Process (GO:0046469)	5	3	PLA2G4A,PAFAH1B1,PLA2G6	0.808159	0.661674	0.808159	0.708882	1	1	conserved
Plus-End-Directed Organelle Transport Along Microtubule (GO:0072386)	5	3	KIFAP3,MAPT,KIF3B	0.808159	0.661674	0.808159	0.708882	1	1	conserved
Polyamine Biosynthetic Process (GO:0006596)	5	3	PAOX,RAI1,SMOX	0.808159	0.661674	0.808159	0.708882	1	1	conserved
Positive Regulation of Acute Inflammatory Response (GO:0002675)	5	3	PARK7,PTGER3,PTGS2	0.808159	0.661674	0.808159	0.708882	1	1	conserved
Positive Regulation of Cellular Respiration (GO:1901857)	5	3	PARK7,VCP,OAS1	0.808159	0.661674	0.808159	0.708882	1	1	conserved
+ Reg of Endoplasmic Reticulum Stress-Induced Intrinsic Apoptotic Sgnlng Pway (GO:1902237)	5	3	NCK2,NCK1,DDIT3	0.808159	0.661674	0.808159	0.708882	1	1	conserved
Positive Regulation of Fatty Acid Beta-Oxidation (GO:0032000)	5	3	IRS1,TWIST1,AKT2	0.808159	0.661674	0.808159	0.708882	1	1	conserved
Positive Regulation of Long-Term Neuronal Synaptic Plasticity (GO:0048170)	5	3	NEURL1,NPTN,SHANK3	0.808159	0.661674	0.808159	0.708882	1	1	conserved
+ Reg of Mt Membrane Permeability Inv in Apoptotic Process (GO:1902110)	5	3	STPG1,BNIP3L,RHOT1	0.808159	0.661674	0.808159	0.708882	1	1	conserved
Positive Regulation of Myeloid Leukocyte Mediated Immunity (GO:0002888)	5	3	SPI1,STX4,MAVS	0.808159	0.661674	0.808159	0.708882	1	1	conserved
Positive Regulation of Nitric-Oxide Synthase Activity (GO:0051000)	5	3	SCARB1,GCH1,HIF1A	0.808159	0.661674	0.808159	0.708882	1	1	conserved
Positive Regulation of Secretion (GO:0051047)	5	3	RHBDD1,PPP3CA,MINDY4	0.808159	0.661674	0.808159	0.708882	1	1	conserved
Positive Regulation of Steroid Metabolic Process (GO:0045940)	5	3	STARD4,CHGA,SYCP2	0.808159	0.661674	0.808159	0.708882	1	1	conserved
Positive Regulation of Transporter Activity (GO:0032411)	5	3	SGK1,TRPC6,SYNGR3	0.808159	0.661674	0.808159	0.708882	1	1	conserved
Positive Regulation of Tumor Necrosis Factor-Mediated Signaling Pathway (GO:1903265)	5	3	PRKN,TRIM32,CPNE1	0.808159	0.661674	0.808159	0.708882	1	1	conserved
protein-DNA Complex Organization (GO:0071824)	5	3	RPL23,DSCAM,MCM3AP	0.808159	0.661674	0.808159	0.708882	1	1	conserved
protein-RNA Complex Disassembly (GO:0032988)	5	3	FAF2,VCP,KLC1	0.808159	0.661674	0.808159	0.708882	1	1	conserved
Proteoglycan Catabolic Process (GO:0030167)	5	3	GPC1,NAGLU,SGSH	0.808159	0.661674	0.808159	0.708882	1	1	conserved
Purine Ribonucleoside Monophosphate Metabolic Process (GO:0009167)	5	3	AK4,ADSS2,AK3	0.808159	0.661674	0.808159	0.708882	1	1	conserved
rRNA Methylation (GO:0031167)	5	3	FBLL1,TFB1M,METTL16	0.808159	0.661674	0.808159	0.708882	1	1	conserved
Reactive Oxygen Species Biosynthetic Process (GO:1903409)	5	3	INAVA,NOX4,CYBA	0.808159	0.661674	0.808159	0.708882	1	1	conserved
Regulation of Golgi to Plasma Membrane Protein Transport (GO:0042996)	5	3	RSC1A1,CNST,PKDCC	0.808159	0.661674	0.808159	0.708882	1	1	conserved
Regulation of Rab Protein Signal Transduction (GO:0032483)	5	3	DENND3,DENND4C,MADD	0.808159	0.661674	0.808159	0.708882	1	1	conserved
Regulation of T-helper 2 Cell Differentiation (GO:0045628)	5	3	PRKCZ,SOCS5,RARA	0.808159	0.661674	0.808159	0.708882	1	1	conserved
Regulation of Actin Filament Depolymerization (GO:0030834)	5	3	PLEK,WDR1,SEMA5A	0.808159	0.661674	0.808159	0.708882	1	1	conserved
Regulation of Actin Filament Length (GO:0030832)	5	3	NEB,MYO3B,BRK1	0.808159	0.661674	0.808159	0.708882	1	1	conserved
Regulation of Amide Metabolic Process (GO:0034248)	5	3	SCARB2,TIGAR,TMED10	0.808159	0.661674	0.808159	0.708882	1	1	conserved
Regulation of cGMP-mediated Signaling (GO:0010752)	5	3	PDE10A,PDE2A,RUNDC3A	0.808159	0.661674	0.808159	0.708882	1	1	conserved
Regulation of Cell Communication by Electrical Coupling Involved in Cardiac Conduction (GO:1901844)	5	3	CALM2,PDE4D,TRDN	0.808159	0.661674	0.808159	0.708882	1	1	conserved
Regulation of Dopamine Receptor Signaling Pathway (GO:0060159)	5	3	LRRK2,VPS35,PALM	0.808159	0.661674	0.808159	0.708882	1	1	conserved
Regulation of Interleukin-1 Production (GO:0032652)	5	3	FOXP1,TMED10,SIRPA	0.808159	0.661674	0.808159	0.708882	1	1	conserved
Regulation of Metaphase Plate Congression (GO:0090235)	5	3	TTL,DYNC1H1,SPAG5	0.808159	0.661674	0.808159	0.708882	1	1	conserved
Regulation of Mitotic Cell Cycle Spindle Assembly Checkpoint (GO:0090266)	5	3	DYNC1LI1,CDK5RAP2,LCMT1	0.808159	0.661674	0.808159	0.708882	1	1	conserved
Regulation of Morphogenesis of an Epithelium (GO:1905330)	5	3	RNF207,FOXP1,FGF1	0.808159	0.661674	0.808159	0.708882	1	1	conserved
Regulation of Neuromuscular Junction Development (GO:1904396)	5	3	LIN7C,LIN7A,MYCBP2	0.808159	0.661674	0.808159	0.708882	1	1	conserved
Regulation of Phospholipid Metabolic Process (GO:1903725)	5	3	MFSD2A,MTMR2,SYCP2	0.808159	0.661674	0.808159	0.708882	1	1	conserved
Regulation of Protein Acetylation (GO:1901983)	5	3	PARK7,SIRT1,TAOK1	0.808159	0.661674	0.808159	0.708882	1	1	conserved
Regulation of Protein Exit From Endoplasmic Reticulum (GO:0070861)	5	3	SEC16B,SORL1,TM9SF4	0.808159	0.661674	0.808159	0.708882	1	1	conserved
Regulation of Protein Localization to Cell Cortex (GO:1904776)	5	3	GPSM2,EPB41L2,SAPCD2	0.808159	0.661674	0.808159	0.708882	1	1	conserved
Regulation of Sensory Perception of Pain (GO:0051930)	5	3	MGLL,CCN3,ZFHX2	0.808159	0.661674	0.808159	0.708882	1	1	conserved
Regulation of Skeletal Muscle Contraction (GO:0014819)	5	3	SLC8A3,DMPK,DMD	0.808159	0.661674	0.808159	0.708882	1	1	conserved
Regulation of Synaptic Assembly at Neuromuscular Junction (GO:0008582)	5	3	LIN7C,LIN7A,MYCBP2	0.808159	0.661674	0.808159	0.708882	1	1	conserved
Regulation of Telomere Capping (GO:1904353)	5	3	HNRNPD,TNKS2,SMG6	0.808159	0.661674	0.808159	0.708882	1	1	conserved
Response to Hydroxyurea (GO:0072710)	5	3	DDI2,SPIDR,KAT7	0.808159	0.661674	0.808159	0.708882	1	1	conserved
Response to Interleukin-4 (GO:0070670)	5	3	XCL1,SHPK,JAK3	0.808159	0.661674	0.808159	0.708882	1	1	conserved
Sensory Perception of Taste (GO:0050909)	5	3	PKD2L1,SCNN1B,ASIC2	0.808159	0.661674	0.808159	0.708882	1	1	conserved
Sodium-Dependent Phosphate Transport (GO:0044341)	5	3	SLC34A3,SLC17A6,SLC17A7	0.808159	0.661674	0.808159	0.708882	1	1	conserved
Sperm DNA Condensation (GO:0035092)	5	3	PSME4,SRPK1,CHD6	0.808159	0.661674	0.808159	0.708882	1	1	conserved
succinyl-CoA Metabolic Process (GO:0006104)	5	3	SUCLG2,OGDH,SUCLA2	0.808159	0.661674	0.808159	0.708882	1	1	conserved
Sulfate Transmembrane Transport (GO:1902358)	5	3	SLC26A8,SLC26A4,SLC26A11	0.808159	0.661674	0.808159	0.708882	1	1	conserved
Synaptic Vesicle Fusion to Presynaptic Active Zone Membrane (GO:0031629)	5	3	STX2,SNAP23,SNAP25	0.808159	0.661674	0.808159	0.708882	1	1	conserved
Tail-Anchored Membrane Protein Insertion Into ER Membrane (GO:0071816)	5	3	EMC3,EMC7,SGTA	0.808159	0.661674	0.808159	0.708882	1	1	conserved
Telomere Maintenance via Recombination (GO:0000722)	5	3	NSMCE2,SMC5,ERCC4	0.808159	0.661674	0.808159	0.708882	1	1	conserved
Triglyceride Catabolic Process (GO:0019433)	5	3	LIPC,LIPE,PNPLA3	0.808159	0.661674	0.808159	0.708882	1	1	conserved
Melanosome Organization (GO:0032438)	18	11	LYST,PIKFYVE,AP1S3,AP3S1,AP1S1,PARD3,HPS1,AP3S2,AP1G1,HPS4,AP1B1	0.809985	0.724374	0.809985	0.742303	1	1	conserved
Negative Regulation of T Cell Activation (GO:0050868)	18	11	PLA2G2D,GLMN,ILDR2,LAX1,RIPOR2,TNFRSF21,DLG5,PTPN11,LGALS3,PPP1R9B,JAK3	0.809985	0.724374	0.809985	0.742303	1	1	conserved
Negative Regulation of Cytokine Production Involved in Inflammatory Response (GO:1900016)	18	11	ZC3H12A,APOD,NFKB1,TREM2,EXTL3,IKBKB,JAK2,CHRFAM7A,STAT3,PRKCA,SIRPA	0.809985	0.724374	0.809985	0.742303	1	1	conserved
Positive Regulation of Cell Communication (GO:0010647)	18	11	CLSTN1,WLS,CLSTN2,CDKN2AIP,HOMER1,ANK3,CLSTN3,SYT1,KCTD13,LLGL1,GRIK5	0.809985	0.724374	0.809985	0.742303	1	1	conserved
Positive Regulation of Innate Immune Response (GO:0045089)	18	11	WNT5A,POLR3G,TRIM56,SPI1,SLC15A4,IFI35,RIOK3,RPS19,USP29,MAVS,ZBP1	0.809985	0.724374	0.809985	0.742303	1	1	conserved
Protein Localization to Cell Surface (GO:0034394)	18	11	PTPRU,CTNNB1,USP4,ANK2,PRRT1,PTPRK,VCL,RIC3,JAM3,MESD,STX4	0.809985	0.724374	0.809985	0.742303	1	1	conserved
Tight Junction Assembly (GO:0120192)	18	11	PATJ,PKN2,STRN,PDCD6IP,CLDN11,DLG1,LNX1,MPP7,PARD3,FRMPD2,DSG3	0.809985	0.724374	0.809985	0.742303	1	1	conserved
Carboxylic Acid Transport (GO:0046942)	29	18	SLC6A9,SLC6A17,SLC1A4,SLC6A11,SLC6A7,SLC36A1,SLC17A5,SLC16A10,SLC3A2,SLC36A4,SLC6A15,SLC15A4,SLC7A1,SLC7A8,SLC38A6,SLC25A29,SLC7A6,SLC43A2	0.810288	0.759787	0.810288	0.772835	1	1	conserved
Negative Regulation of Viral Process (GO:0048525)	29	18	IFI16,IFIH1,STAT1,UBP1,SRPK1,SRPK2,ZC3HAV1,TRIM14,TRIM32,OAS2,OAS1,OAS3,OASL,BST2,MAVS,ZNFX1,APOBEC3F,APOBEC3C	0.810288	0.759787	0.810288	0.772835	1	1	conserved
Positive Regulation of Interleukin-8 Production (GO:0032757)	29	18	PARK7,BCL10,LAMTOR5,CD58,CHI3L1,TLR5,RAB1A,TLR3,CD74,RIPK1,NOD1,SYK,AFAP1L2,DDIT3,IL17D,STAT3,MAVS,TLR7	0.810288	0.759787	0.810288	0.772835	1	1	conserved
Regulation of Smooth Muscle Cell Proliferation (GO:0048660)	29	18	HES5,HDAC1,IL6R,STAT1,BMPR2,XRCC5,PPARG,CTNNB1,FOXP1,APOD,PPARGC1A,PIK3R1,PDGFRB,NR4A3,CX3CL1,NDRG4,CDH13,TGFB1	0.810288	0.759787	0.810288	0.772835	1	1	conserved
Telomere Maintenance (GO:0000723)	29	18	LRIF1,INO80D,XRCC5,NHEJ1,PARP3,ZNF827,TERF1,NSMCE2,SMC5,DCLRE1C,ZNF365,MRE11,PTGES3,YY1,INO80,ERCC4,SHLD1,ACTR5	0.810288	0.759787	0.810288	0.772835	1	1	conserved
Circulatory System Development (GO:0072359)	66	42	ECE1,CNRIP1,HEG1,FGF12,FBXW7,PDLIM3,MEF2C,SH3PXD2B,PDLIM7,FOXC1,POPDC3,SLC2A12,HDAC9,PDLIM2,ZFPM2,PCSK5,CRB2,LDB3,RBP4,PDLIM1,MICAL2,CACNA1C,CDKN1B,PTPN11,MTHFD1,FBN1,DNAAF4,STRA6,NTRK3,AKAP13,PKD1,SALL1,NF1,ADAP2,KAT2A,SOX9,MEF2B,TGFB1,MKKS,FLRT3,NCOA6,CXADR	0.810923	0.818804	0.810923	0.825985	1	1	conserved
Amyloid-Beta Metabolic Process (GO:0050435)	10	6	NCSTN,PSEN2,IDE,BACE1,PSEN1,DYRK1A	0.81161	0.682537	0.81161	0.708734	1	1	conserved
Androgen Metabolic Process (GO:0008209)	10	6	HSD3B1,HSD3B2,HSD17B7,MBD4,SRD5A1,HSD17B6	0.81161	0.682537	0.81161	0.708734	1	1	conserved
Antigen Processing and Presentation of Peptide Antigen via MHC Class II (GO:0002495)	10	6	CTSS,PIKFYVE,CTSF,LGMN,DNM2,IFI30	0.81161	0.682537	0.81161	0.708734	1	1	conserved
Cellular Response to Fatty Acid (GO:0071398)	10	6	ZC3H12A,IRS1,KCNK4,DGAT2,KCNK10,PDK3	0.81161	0.682537	0.81161	0.708734	1	1	conserved
Embryo Development Ending in Birth or Egg Hatching (GO:0009792)	10	6	UBR3,STOX2,CHD7,CELF1,CELF4,RAI2	0.81161	0.682537	0.81161	0.708734	1	1	conserved
Epiboly Involved in Wound Healing (GO:0090505)	10	6	TMEFF2,RHOA,PDCD10,CD44,CARMIL2,MRTFA	0.81161	0.682537	0.81161	0.708734	1	1	conserved
fatty-acyl-CoA Metabolic Process (GO:0035337)	10	6	PPT1,FAR1,DGAT2,FAR2,FASN,GCDH	0.81161	0.682537	0.81161	0.708734	1	1	conserved
Ganglioside Biosynthetic Process (GO:0001574)	10	6	ST6GALNAC5,ST3GAL5,B4GALNT1,ST8SIA2,ST8SIA3,B4GALT5	0.81161	0.682537	0.81161	0.708734	1	1	conserved
Intracellular Potassium Ion Homeostasis (GO:0030007)	10	6	ATP1B1,SLC12A2,KCNMA1,YWHAE,PRKCA,ATP1A3	0.81161	0.682537	0.81161	0.708734	1	1	conserved
Intracellular Sodium Ion Homeostasis (GO:0006883)	10	6	SLC9A1,ATP1B1,SLC8A1,SLC12A2,SCNN1B,ATP1A3	0.81161	0.682537	0.81161	0.708734	1	1	conserved
Leukocyte Cell-Cell Adhesion (GO:0007159)	10	6	ITGA4,MSN,SELENOP,SYK,CERCAM,JAM2	0.81161	0.682537	0.81161	0.708734	1	1	conserved
Lipopolysaccharide-Mediated Signaling Pathway (GO:0031663)	10	6	PRKCE,IRAK2,MTDH,JAK2,CD6,PLCG2	0.81161	0.682537	0.81161	0.708734	1	1	conserved
mRNA Cis Splicing, via Spliceosome (GO:0045292)	10	6	RBM22,SRSF3,PSIP1,DDX23,SFSWAP,SRSF1	0.81161	0.682537	0.81161	0.708734	1	1	conserved
miRNA Metabolic Process (GO:0010586)	10	6	ZC3H12A,TUT4,LIN28B,SND1,DDX5,DDX17	0.81161	0.682537	0.81161	0.708734	1	1	conserved
Negative Regulation of Cell Communication (GO:0010648)	10	6	SOCS5,INPP5D,C6ORF89,OPRM1,SOCS2,PTPN1	0.81161	0.682537	0.81161	0.708734	1	1	conserved
Negative Regulation of Microtubule Polymerization (GO:0031115)	10	6	STMN1,SNCA,STMN2,METAP2,DYRK1A,INPP5J	0.81161	0.682537	0.81161	0.708734	1	1	conserved
Negative Regulation of Nervous System Development (GO:0051961)	10	6	WNT7A,ROBO2,REST,SLIT3,HOOK3,SORL1	0.81161	0.682537	0.81161	0.708734	1	1	conserved
Neural Tube Development (GO:0021915)	10	6	HES5,WDPCP,SLC39A12,DACT1,PKD1,TGFB1	0.81161	0.682537	0.81161	0.708734	1	1	conserved
Nucleophagy (GO:0044804)	10	6	SNX7,ATG3,ATG5,ATG13,ULK2,WIPI1	0.81161	0.682537	0.81161	0.708734	1	1	conserved
Nucleoside Phosphate Catabolic Process (GO:1901292)	10	6	SUCLG2,SMPDL3A,ENPP3,ENTPD2,NUDT15,SUCLA2	0.81161	0.682537	0.81161	0.708734	1	1	conserved
Nucleosome Disassembly (GO:0006337)	10	6	ATAD2B,SMARCC1,ATAD2,ARID2,SMARCD1,SMARCE1	0.81161	0.682537	0.81161	0.708734	1	1	conserved
Phosphatidylserine Metabolic Process (GO:0006658)	10	6	OSBPL10,SERINC5,PTDSS1,LPCAT3,OSBPL8,ABHD12B	0.81161	0.682537	0.81161	0.708734	1	1	conserved
Positive Regulation of DNA Damage Response, Signal Transduction by P53 Class Mediator (GO:0043517)	10	6	PYHIN1,SPRED2,ZNHIT1,ZNF385A,SPRED1,DDX5	0.81161	0.682537	0.81161	0.708734	1	1	conserved
Positive Regulation of Calcium Ion Import (GO:0090280)	10	6	PPP3R1,PPP3CA,PDGFRB,PPP3CC,PPP3CB,LGALS3	0.81161	0.682537	0.81161	0.708734	1	1	conserved
Positive Regulation of mRNA Processing (GO:0050685)	10	6	THRAP3,CELF3,TRA2B,NCBP1,SNW1,CELF4	0.81161	0.682537	0.81161	0.708734	1	1	conserved
Positive Regulation of Morphogenesis of an Epithelium (GO:1905332)	10	6	CLSTN1,CTNNB1,VEGFA,SOX8,SOX9,SMOX	0.81161	0.682537	0.81161	0.708734	1	1	conserved
Positive Regulation of Triglyceride Metabolic Process (GO:0090208)	10	6	MFSD2A,ABHD5,SCARB1,SREBF1,LDLR,SLC27A1	0.81161	0.682537	0.81161	0.708734	1	1	conserved
Regulation of B Cell Differentiation (GO:0045577)	10	6	INPP5D,INHBA,SYK,SPI1,ZFP36L1,IKZF3	0.81161	0.682537	0.81161	0.708734	1	1	conserved
Regulation of ERBB Signaling Pathway (GO:1901184)	10	6	WDR54,FER,SH3TC2,PTPN12,MVB12B,LGMN	0.81161	0.682537	0.81161	0.708734	1	1	conserved
Regulation of RIG-I Signaling Pathway (GO:0039535)	10	6	PUM1,PUM2,ZC3HAV1,OASL,DHX58,SEC14L1	0.81161	0.682537	0.81161	0.708734	1	1	conserved
Regulation of Cartilage Development (GO:0061035)	10	6	BMPR2,TAPT1,ZBTB16,SOX5,KAT2A,SOX9	0.81161	0.682537	0.81161	0.708734	1	1	conserved
Regulation of Cholesterol Storage (GO:0010885)	10	6	PPARG,TREM2,TTC39B,SCARB1,ABCG1,SREBF2	0.81161	0.682537	0.81161	0.708734	1	1	conserved
Regulation of Establishment of Cell Polarity (GO:2000114)	10	6	ROCK2,RIPOR2,GSN,SHTN1,RAP1B,PLEKHG3	0.81161	0.682537	0.81161	0.708734	1	1	conserved
Regulation of Fibroblast Growth Factor Receptor Signaling Pathway (GO:0040036)	10	6	DSTYK,NRXN1,GPC1,SPRY1,SMOC2,NPTN	0.81161	0.682537	0.81161	0.708734	1	1	conserved
Regulation of Potassium Ion Transmembrane Transporter Activity (GO:1901016)	10	6	CAB39,CACNA1D,KCNAB1,ANK2,WWP2,NEDD4L	0.81161	0.682537	0.81161	0.708734	1	1	conserved
Regulation of Trophoblast Cell Migration (GO:1901163)	10	6	ACVR1C,VEGFA,YTHDF3,AGO2,SMURF2,CALR	0.81161	0.682537	0.81161	0.708734	1	1	conserved
Renal Filtration (GO:0097205)	10	6	JCHAIN,PPP3CA,MCAM,TMEM63C,MYO1E,ITGA3	0.81161	0.682537	0.81161	0.708734	1	1	conserved
Reticulophagy (GO:0061709)	10	6	SNX7,TEX264,RETREG1,ULK2,RETREG3,DDRGK1	0.81161	0.682537	0.81161	0.708734	1	1	conserved
Stem Cell Development (GO:0048864)	10	6	WNT7A,TAPT1,TCOF1,NRG1,SOX8,CDH2	0.81161	0.682537	0.81161	0.708734	1	1	conserved
tRNA Methylation (GO:0030488)	10	6	TARBP1,THUMPD2,METTL8,TRMT10A,TRMT9B,NSUN6	0.81161	0.682537	0.81161	0.708734	1	1	conserved
Zymogen Activation (GO:0031638)	10	6	OMA1,KLKB1,PLAT,C1R,CTSH,GGT1	0.81161	0.682537	0.81161	0.708734	1	1	conserved
Sphingolipid Biosynthetic Process (GO:0030148)	43	27	MECR,ELOVL1,ST6GALNAC5,ST3GAL5,CERS6,HACD2,PPM1L,SPTSSB,SGMS2,ELOVL4,FUT9,SMPD2,AGK,CLN8,ASAH1,SMPD1,ST8SIA1,TM9SF2,PRKD1,SPTLC2,FA2H,SPNS2,ST8SIA5,ST8SIA3,GAL3ST1,LARGE1,CERK	0.812713	0.786954	0.812713	0.796761	1	1	conserved
Negative Regulation of TOR Signaling (GO:0032007)	40	25	SZT2,PRKAA2,PRKACB,OTUD7B,PELI1,SEC13,FNIP1,SAR1B,UBR2,SESN1,YWHAG,UBE2W,YWHAZ,TSC1,SIRT1,BMAL1,SESN3,TBK1,UBE3A,WDR59,NLK,PRKCA,DEPTOR,CASTOR1,DEPDC5	0.817865	0.776816	0.817865	0.786944	1	1	conserved
Regulation of Interleukin-8 Production (GO:0032677)	40	25	PARK7,BCL10,LAMTOR5,CD58,OTUD7B,IL6R,CSRP1,CHI3L1,TLR5,RAB1A,ANXA4,TLR3,CD74,RIPK1,NOD1,ANXA1,SYK,AFAP1L2,ARRB1,DDIT3,IL17D,STAT3,C5AR2,MAVS,TLR7	0.817865	0.776816	0.817865	0.786944	1	1	conserved
Notch Signaling Pathway (GO:0007219)	26	16	HES5,PSEN2,ADAM17,SUSD5,SORBS2,GMDS,DLL1,DTX2,GALNT11,NRARP,CFAP58,DTX4,DTX1,PSEN1,JAG2,MIB1	0.818917	0.7422	0.818917	0.755621	1	1	conserved
Blood Circulation (GO:0008015)	26	16	XCL2,ITGB1BP1,ROCK2,TBC1D8,STAT1,GUCY1A1,GUCY1B1,SGCD,TRDN,SGCZ,HTR7,MYOF,ADCY6,SGCG,HCN4,NANOS3	0.818917	0.7422	0.818917	0.755621	1	1	conserved
Positive Regulation of Stem Cell Population Maintenance (GO:1902459)	26	16	HDAC1,RBBP4,ARID4B,SMARCC1,REST,PHF10,ACTL6B,SMARCA2,TET1,SINHCAF,SMARCD1,BCL7C,SMARCE1,DSG2,SAP130,BICRA	0.818917	0.7422	0.818917	0.755621	1	1	conserved
Regulation of Amyloid-Beta Formation (GO:1902003)	26	16	ROCK2,RTN4,BIN1,EPHA4,PDZD2,GSAP,NTRK2,LRRTM3,RTN3,SORL1,SLC2A13,RTN1,TMED10,CHRFAM7A,HAP1,ABCG1	0.818917	0.7422	0.818917	0.755621	1	1	conserved
Regulation of Cell-Cell Adhesion (GO:0022407)	26	16	CELSR2,DPP4,PTPRG,CD47,TENM3,EFNA5,MEGF10,MDGA1,EPHA7,FUT9,YWHAG,ZDHHC2,PTK2,PTPRR,SRC,NF2	0.818917	0.7422	0.818917	0.755621	1	1	conserved
Negative Regulation of Defense Response (GO:0031348)	57	36	IFI16,PPM1B,TNFAIP6,TRAF3IP1,PPARG,CEP63,LYAR,SLC39A8,NFKB1,OTULIN,FEM1C,IRGM,ATG5,ENPP3,GPER1,AHR,AOAH,MFHAS1,EXTL3,YWHAZ,CCN3,FFAR4,DTX4,IL10RA,PTPN6,LPCAT3,TRAFD1,LRFN5,TYRO3,RORA,UACA,VPS35,DHX58,STAT3,SIRPA,ITCH	0.819964	0.801379	0.819964	0.809184	1	1	conserved
Positive Regulation of NF-kappaB Transcription Factor Activity (GO:0051092)	57	36	PRKCZ,BCL10,ARHGEF2,AIM2,TRAF5,ALK,TANK,CFLAR,WNT5A,PRKCI,MAP3K13,FER,CAMK2A,RIPK1,CARD11,NOD1,IKBKB,MTDH,TRIM14,TRIM32,TRAF1,PRKCQ,RTKN2,TRIM8,RPS6KA4,ERC1,RNF31,PRKD1,RPS6KA5,CAPN3,RORA,TRIM37,MALT1,TNFRSF11A,ZBTB7A,DDRGK1	0.819964	0.801379	0.819964	0.809184	1	1	conserved
Negative Regulation of Programmed Cell Death (GO:0043069)	180	117	HDAC1,PPT1,PRKAA2,PKN2,LAMTOR5,MCL1,HAX1,DSTYK,FMN2,OPN3,BABAM2,SOS1,PLK2,ANXA4,MAP4K4,POU3F3,FHL2,LRP2,CERKL,CFLAR,CD28,RHBDD1,BIRC6,CTNNB1,WNT5A,FSTL1,MBD4,PDCD10,PRKCI,WFS1,SNCA,NFKB1,ANXA5,FOXO1,ARHGAP10,SH3RF1,GOLPH3,PRLR,PIK3R1,SMAD5,HSPA9,HDAC3,SH3RF2,CD74,RIPK1,RNF144B,TREM2,VEGFA,TMEM14A,PHIP,ATG5,MINDY4,HSPB1,EGR3,BNIP3L,PTK2B,MTDH,YWHAZ,PTK2,ANXA1,NAA35,ANP32B,HSPA5,MAPK8,SIRT1,FFAR4,FANK1,MGMT,HIPK3,CD44,VEGFB,MRE11,CRYAB,CBL,SC5D,CCND2,TIGAR,PTMS,TM7SF3,AMIGO2,TMBIM6,SOCS2,HSP90B1,ANKLE2,NAA16,TSC22D1,DNAJC3,PSEN1,TJP1,LTK,CAPN3,SLTM,DPP8,SMAD6,CTSH,ZFAND6,SOX8,CX3CL1,NQO1,MYO18A,EVI2B,ERBB2,SOX9,RNF157,CBX4,FASN,DSG2,MALT1,FKBP8,PEPD,DDRGK1,ITCH,SRC,NTSR1,SON,RPS6KA3,MED12	0.82258	0.872267	0.82258	0.875385	1	1	conserved
DNA-templated DNA Replication Maintenance of Fidelity (GO:0045005)	15	9	NUCKS1,ETAA1,ZRANB3,SMARCAL1,TRAIP,POLK,MMS22L,FBH1,EXD2	0.825842	0.69047	0.825842	0.708586	1	1	conserved
Fc-gamma Receptor Signaling Pathway (GO:0038094)	15	9	VAV3,FCGR1A,PRKCE,PTK2,SYK,VAV2,YES1,SRC,PLA2G6	0.825842	0.69047	0.825842	0.708586	1	1	conserved
Branching Morphogenesis of an Epithelial Tube (GO:0048754)	15	9	SLIT2,NPNT,VEGFA,NRARP,NRP1,COL4A1,SLTM,PKD1,SALL1	0.825842	0.69047	0.825842	0.708586	1	1	conserved
Cell Projection Organization (GO:0030030)	15	9	KIF17,PLEK,NCKAP1,CYFIP2,GSN,MTSS2,QRICH2,NEFH,PARVG	0.825842	0.69047	0.825842	0.708586	1	1	conserved
Dicarboxylic Acid Transport (GO:0006835)	15	9	KCNK1,SLC26A8,SLC1A1,SLC17A6,BEST1,FOLR2,SLC13A5,SLC46A1,SLC26A11	0.825842	0.69047	0.825842	0.708586	1	1	conserved
Intracellular pH Reduction (GO:0051452)	15	9	GPR89A,TMEM9,ATP6V1A,ATP6V0E1,ATP6V1B2,RAB39A,ATP6V0A2,DMXL2,ATP6V0A1	0.825842	0.69047	0.825842	0.708586	1	1	conserved
Iron Ion Transport (GO:0006826)	15	9	TF,MELTF,LMTK2,SLC39A14,ARHGAP1,SLC41A2,CLTC,DNM2,TTYH1	0.825842	0.69047	0.825842	0.708586	1	1	conserved
Myeloid Cell Development (GO:0061515)	15	9	FOXP1,MBD4,THPO,LYAR,DMTN,ZNF385A,SH2B3,EVI2B,APP	0.825842	0.69047	0.825842	0.708586	1	1	conserved
Negative Regulation of Amide Metabolic Process (GO:0034249)	15	9	RTN4,BIN1,PDZD2,NTRK2,RTN3,SORL1,RTN1,CHRFAM7A,HAP1	0.825842	0.69047	0.825842	0.708586	1	1	conserved
Negative Regulation of Amyloid Precursor Protein Catabolic Process (GO:1902992)	15	9	RTN4,BIN1,PDZD2,NTRK2,RTN3,SORL1,RTN1,CHRFAM7A,HAP1	0.825842	0.69047	0.825842	0.708586	1	1	conserved
Negative Regulation of Amyloid-Beta Formation (GO:1902430)	15	9	RTN4,BIN1,PDZD2,NTRK2,RTN3,SORL1,RTN1,CHRFAM7A,HAP1	0.825842	0.69047	0.825842	0.708586	1	1	conserved
Positive Regulation of Cytokinesis (GO:0032467)	15	9	CDC42,PKN2,PRKCE,RHOA,CDC14C,KIF23,CENPV,CDC6,CDC25B	0.825842	0.69047	0.825842	0.708586	1	1	conserved
Positive Regulation of Nitric Oxide Metabolic Process (GO:1904407)	15	9	DDAH1,PTGS2,OPRM1,ASS1,P2RX4,HSP90AA1,SMAD3,NFATC3,APP	0.825842	0.69047	0.825842	0.708586	1	1	conserved
Regulation of Cellular Senescence (GO:2000772)	15	9	AKT3,NEK4,TWIST1,NEK6,SIRT1,BMAL1,NUAK1,VASH1,YPEL3	0.825842	0.69047	0.825842	0.708586	1	1	conserved
Water-Soluble Vitamin Metabolic Process (GO:0006767)	15	9	MTR,MTHFD2,SLC19A3,SLC2A3,CLSTN3,SHMT1,SLC46A1,SLC25A42,SLC52A3	0.825842	0.69047	0.825842	0.708586	1	1	conserved
Positive Regulation of Apoptotic Process (GO:0043065)	159	103	STPG1,ZC3H12A,OMA1,JUN,BCL10,GLMN,PRPF38B,MCL1,MNDA,ATF6,RHOB,BIN1,ACVR1C,CSRNP3,ITGA4,NEUROD1,STK17B,CFLAR,ITPR1,PPARG,CTNNB1,RBM5,WNT5A,RYBP,PRKCI,KNG1,SLIT2,REST,SNCA,CASP6,FOXO1,PPID,HSPA9,PRR7,RIPK1,UBD,EPHA7,FOXO3,TPD52L1,BCLAF1,MAP3K5,RPS6KA2,GPER1,TMEM196,STK17A,SRPK2,IRF5,CCAR2,BNIP3L,PNMA2,TRIM35,RNF122,SCRIB,RPS6,UNC13B,DAPK1,DAB2IP,PIP5KL1,OLFM1,MAPK8,SIRT1,KCNMA1,TCTN3,NEURL1,CASP7,HTRA1,FANK1,APBB1,SMPD1,PRDM11,MAP3K11,BACE1,WNT10B,DDIT3,PAWR,CRADD,APAF1,HRK,LATS2,SAP18,TSC22D1,ARHGEF7,ACIN1,LGALS3,DAPK2,CTSH,TRAF7,RNPS1,NF1,CDK5R1,GRN,SEPTIN4,FASN,DNM2,MAP3K10,TGFB1,BAX,CTNNBL1,STK4,ZBP1,APP,PRMT2,BID	0.826003	0.863656	0.826003	0.867097	1	1	conserved
Anterograde Axonal Transport (GO:0008089)	23	14	KIF5C,ARL8B,AP3S1,HSPB1,NEFL,AP3M2,KIF5A,RAB21,AP3B2,AP3S2,HAP1,MPP2,RAB27B,KIF3B	0.829052	0.720908	0.829052	0.734653	1	1	conserved
Cellular Response to Amyloid-Beta (GO:1904646)	23	14	ITGA4,EPHA4,GPRIN1,TREM2,CACNA2D1,SYK,GRM5,PSEN1,LGMN,GRIN2A,CACNB1,CACNA1A,ATP1A3,APP	0.829052	0.720908	0.829052	0.734653	1	1	conserved
Intracellular Receptor Signaling Pathway (GO:0030522)	23	14	TRAF3IP3,IFIH1,PPARG,NR1D2,CRY2,TBK1,CRY1,IPO5,RORA,YWHAE,DHX58,STAT3,IRF3,MAVS	0.829052	0.720908	0.829052	0.734653	1	1	conserved
Membrane Protein Proteolysis (GO:0033619)	23	14	NCSTN,PSEN2,ADAM17,RHBDD1,DAG1,ADAM19,ADAM9,PRKCQ,BACE1,SPPL3,PSEN1,CTSH,TGFB1,MYH9	0.829052	0.720908	0.829052	0.734653	1	1	conserved
Nuclear Receptor-Mediated Signaling Pathway (GO:0141193)	23	14	NCOA1,PPARG,THRB,RARB,MBD4,PLPP1,NR3C1,FAM120B,GPER1,NCOA2,SNW1,RARA,THRA,PDK3	0.829052	0.720908	0.829052	0.734653	1	1	conserved
Positive Regulation of Interleukin-1 Production (GO:0032732)	23	14	IFI16,AIM2,INAVA,WNT5A,EGR1,HSPB1,JAK2,P2RX7,TMED10,IL16,STAT3,MALT1,LILRA5,APP	0.829052	0.720908	0.829052	0.734653	1	1	conserved
Regulation of NLRP3 Inflammasome Complex Assembly (GO:1900225)	23	14	LAMP2,NEK7,FBXL2,PPP2CA,CSNK1A1,IRGM,TREM2,MAPK8,P2RX7,LATS2,PRKD1,KCNK13,PLCG2,MAVS	0.829052	0.720908	0.829052	0.734653	1	1	conserved
Regulation of Autophagosome Assembly (GO:2000785)	23	14	EPHB2,SNX7,ELAPOR1,FEZ2,RAB3GAP1,PIKFYVE,SNX4,LZTS1,TRIM32,LRSAM1,LRRK2,PIP4K2C,IFT88,WIPI1	0.829052	0.720908	0.829052	0.734653	1	1	conserved
Regulation of Erythrocyte Differentiation (GO:0045646)	23	14	ACVR2A,STAT1,MBD4,LDB2,HSPA9,MAPK14,FOXO3,INHBA,SPI1,ACVR1B,HIF1A,ZFP36L1,STAT3,STAT5B	0.829052	0.720908	0.829052	0.734653	1	1	conserved
Regulation of Peptidyl-Serine Phosphorylation (GO:0033135)	23	14	PARK7,OPRD1,NT5DC2,PFN2,PDCD10,PAQR3,FNIP2,FNIP1,IRGM,NSD1,DMTN,CREBL2,RPTOR,STK4	0.829052	0.720908	0.829052	0.734653	1	1	conserved
Negative Regulation of Protein Catabolic Process (GO:0042177)	34	21	AZIN2,MDM4,FMN2,ATRAID,TIMP4,SNCA,PDZD2,SNX3,PHF20L1,PTPN3,DAB2IP,NELL1,PRICKLE1,AGAP2,PSME3IP1,NQO1,SF3B3,GABARAPL2,CDK5RAP3,PRKCG,CTSA	0.830139	0.752024	0.830139	0.76271	1	1	conserved
Protein Targeting to Membrane (GO:0006612)	34	21	SSR2,PIKFYVE,ATG3,ZDHHC23,PRKCI,SIL1,ZDHHC14,NACAD,ZDHHC2,TRAM1,ZDHHC21,PARD3,GOLGA7B,NACA,RAB3IP,VPS37B,ZDHHC22,MYO1E,TAOK2,SGTA,YIF1B	0.830139	0.752024	0.830139	0.76271	1	1	conserved
B Cell Activation (GO:0042113)	48	30	CLSTN1,EPHB2,CTPS1,PIK3R3,FCRL1,LAX1,MSH2,ITGA4,NHEJ1,HDAC4,TOP2B,DCAF1,RABL3,BANK1,PIK3R1,MEF2C,FNIP1,HDAC9,PTPRJ,SLC7A8,RASGRP1,PRKCB,PLCG2,HDAC5,MALT1,ZBTB7A,JAK3,CHRNA4,NFAM1,SLC25A5	0.831705	0.778283	0.831705	0.786763	1	1	conserved
Negative Regulation of Cell Differentiation (GO:0045596)	126	81	SKI,HES5,DISP3,YTHDF2,CDC73,CSRP1,MARK1,HNRNPU,TRIB2,CRIM1,RTN4,SPRED2,TNFAIP6,ITGAV,COL5A2,EPHA4,CNTN4,PPARG,LIMD1,SMARCC1,WNT5A,IL17RD,MBD4,CHRD,HOPX,REST,SPRY1,NOCT,FOXO1,TRIO,RANBP3L,ADGRV1,PPP2CA,BMP5,DLL1,GPER1,TWIST1,ACTL6B,PTK2B,TMEM64,RUNX1T1,SMARCA2,RORB,ANP32B,DAB2IP,COL5A1,SIRT1,SUFU,CTR9,BMAL1,ZBTB16,SINHCAF,WNT10B,SMARCD1,ACVR1B,PTPN11,DTX1,FERMT2,TUNAR,SPRED1,RORA,SMAD6,SMAD3,SOX8,SPSB3,BCL7C,MYOCD,SUZ12,NBR1,SOX9,LDLRAD4,DSG2,SMAD7,CALR,SPRED3,TGFB1,BICRA,TRPM4,OVOL2,ASXL1,ABCG1	0.834747	0.844684	0.834747	0.848776	1	1	conserved
Epithelial Cell Differentiation (GO:0030855)	45	28	HDAC1,IRF6,ANXA4,NEUROD1,PPARG,CTNNB1,FSTL1,CASP6,BASP1,CDHR2,VEGFA,GSTA1,GSTA2,SCRIB,TDRD7,PTER,HNRNPH3,ANXA7,TOLLIP,E2F7,LGALS3,RHCG,MAF,FN3K,DSG2,AKT2,OVOL2,SCUBE1	0.836403	0.768821	0.836403	0.777526	1	1	conserved
Negative Regulation of Neuron Apoptotic Process (GO:0043524)	45	28	PARK7,PPT1,NGF,MSH2,PRKCI,WFS1,PPARGC1A,RETREG1,MEF2C,CPEB4,PRKN,PTK2B,NRBP2,NTRK2,BDNF,VEGFB,AGAP2,KDM2B,HIF1A,LGMN,TYRO3,TOX3,CX3CL1,GRN,CRLF1,PRKCG,VSTM2L,ARMCX5-GPRASP2	0.836403	0.768821	0.836403	0.777526	1	1	conserved
Regulation of Cellular Response to Stress (GO:0080135)	45	28	TADA1,MAPKAPK2,SMYD2,ROCK2,BABAM2,ETAA1,INO80D,ATXN7,UIMC1,SUPT3H,OPRM1,PRKN,DNAJC2,ADCY8,SIRT1,TAF6L,CRY1,YY1,INO80,CORO2B,CREBBP,AMFR,SF3B3,DNAJC7,KAT2A,MAPT,ACTR5,EP300	0.836403	0.768821	0.836403	0.777526	1	1	conserved
Epigenetic Regulation of Gene Expression (GO:0040029)	31	19	KDM1A,HDAC1,GLMN,LRIF1,IFI16,HDAC4,HDAC11,TASOR,HDAC3,HDAC9,KMT2E,HIPK2,PHF19,PPHLN1,PCID2,HDAC5,TRIM37,METTL23,APP	0.837503	0.736648	0.837503	0.747596	1	1	conserved
Negative Regulation of Cytokine-Mediated Signaling Pathway (GO:0001960)	31	19	PADI2,YTHDF2,GIGYF2,PPARG,TRAIP,ROBO1,SLIT2,SLIT3,TREM2,YTHDF3,CCDC3,SH2B3,OAS1,OAS3,RFFL,MAVS,SAMHD1,USP25,USP18	0.837503	0.736648	0.837503	0.747596	1	1	conserved
Positive Regulation of Cell-Matrix Adhesion (GO:0001954)	31	19	COL16A1,PLPP3,MYOC,MAP4K4,LIMS1,VEGFA,PTK2B,PLEKHA2,TSC1,NRP1,PTPRJ,THY1,FERMT2,CX3CL1,CDH13,JUP,SKAP1,CCL25,RIN2	0.837503	0.736648	0.837503	0.747596	1	1	conserved
Regulation of Ubiquitin-Dependent Protein Catabolic Process (GO:2000058)	31	19	GLMN,PYHIN1,DESI2,PDCL3,FBXW7,FOXF2,SMURF1,HIPK2,PTK2B,PTK2,UBE3A,PML,TRAF7,HERPUD1,RPL23,CDK5RAP3,QRICH2,SGTA,TAF1	0.837503	0.736648	0.837503	0.747596	1	1	conserved
Positive Regulation of Defense Response (GO:0031349)	59	37	CAMK2N1,AIM2,NPAS2,WNT5A,NFKBIZ,CD47,SNCA,MGST2,TLR3,MEF2C,POLR3G,FEM1C,IRGM,RIPK1,MAPK13,TRIM56,NAPEPLD,LRSAM1,OPTN,MAP3K8,PDE2A,SLC15A4,ACOD1,RNF31,LGALS3,IL16,CX3CL1,CYBA,IFI35,GRN,RIOK3,TGFB1,LILRA5,ZBP1,APP,IL17RA,TLR7	0.840743	0.786592	0.840743	0.793713	1	1	conserved
Apical Junction Assembly (GO:0043297)	20	12	PKN2,STRN,PDCD6IP,RHOA,CLDN11,DLG1,WDR1,CTNNA1,MPP7,PARD3,FRMPD2,VCL	0.841101	0.6946	0.841101	0.708438	1	1	conserved
Keratinocyte Differentiation (GO:0030216)	20	12	PIP5K1A,OPN3,WNT5A,MBD4,PPP3CA,WNT16,ASAH1,ADAM9,ANXA1,EXPH5,TGM3,BCR	0.841101	0.6946	0.841101	0.708438	1	1	conserved
Phagocytosis, Engulfment (GO:0006911)	20	12	CDC42,XKR8,CLCN2,MEGF10,ELMO1,XKR6,XKR4,GSN,DOCK1,BIN2,XKR7,MYH9	0.841101	0.6946	0.841101	0.708438	1	1	conserved
Positive Regulation of Interleukin-1 Beta Production (GO:0032731)	20	12	IFI16,AIM2,INAVA,WNT5A,EGR1,HSPB1,JAK2,P2RX7,STAT3,MALT1,LILRA5,APP	0.841101	0.6946	0.841101	0.708438	1	1	conserved
Proton Motive Force-Driven ATP Synthesis (GO:0015986)	20	12	NDUFB4,NDUFA5,NDUFV2,NDUFA8,ATP5F1C,NDUFS3,ATP5MC2,NDUFA12,VPS9D1,NDUFA3,ATP5PF,NDUFB11	0.841101	0.6946	0.841101	0.708438	1	1	conserved
Regulation of DNA Binding (GO:0051101)	20	12	SKI,KDM1A,RNF220,JUN,NGF,IFI16,PYHIN1,FOXC1,SUMO2,ZBTB7A,SMOX,CPNE1	0.841101	0.6946	0.841101	0.708438	1	1	conserved
Regulation of Intracellular Protein Transport (GO:0033157)	20	12	PTPN14,PDCD10,ICE1,SH3TC2,ASPH,PRR5L,CEP290,RIPOR1,CEP131,TGFB1,ERGIC3,PTPN1	0.841101	0.6946	0.841101	0.708438	1	1	conserved
Regulation of Lamellipodium Assembly (GO:0010591)	20	12	CDC42,WASF2,ACTR2,ACTR3,NCKAP1,BRK1,SLIT2,PIK3R1,FER,AUTS2,DMTN,CARMIL2	0.841101	0.6946	0.841101	0.708438	1	1	conserved
Regulation of Receptor Internalization (GO:0002090)	20	12	WDR54,TBC1D5,LRPAP1,VEGFA,MKLN1,ANKRD13D,ARAP1,ARRB1,MTMR2,ANKRD13A,RIN3,LLGL1	0.841101	0.6946	0.841101	0.708438	1	1	conserved
Regulation of Small Molecule Metabolic Process (GO:0062012)	20	12	FMO5,SIRT5,PRKN,PRKAG2,EPHX2,TTC39B,SIRT1,SLC7A7,RORA,LDLR,ABCG1,PDK3	0.841101	0.6946	0.841101	0.708438	1	1	conserved
Positive Regulation of Cell-Substrate Adhesion (GO:0010811)	42	26	CDC42,MYOC,LIMS1,CSPG5,NPNT,RELL2,NEDD9,DOCK5,PTK2B,PLEKHA2,JAK2,ABL1,RSU1,NRP1,DOCK1,OLFM4,ARHGEF7,FERMT2,CX3CL1,CDH13,CRK,JUP,SKAP1,P4HB,CCL25,CALR	0.841583	0.758209	0.841583	0.767071	1	1	conserved
Sensory Perception of Light Stimulus (GO:0050953)	42	26	RSC1A1,EYA3,RPE65,CRYZ,RABGGTB,ATF6,SLC4A10,ATXN7,CRYBG3,WFS1,ADGRV1,POU6F2,GRM8,KCNK9,WHRN,PDE6C,USH1C,BEST1,TYR,CABP1,TRPM1,MYO9A,PITPNA,CRYBB1,CRYBA4,MED12	0.841583	0.758209	0.841583	0.767071	1	1	conserved
Integrin-Mediated Signaling Pathway (GO:0007229)	56	35	RCC2,CDC42,COL16A1,PLPP3,ITGB1BP1,PLEK,ITGA4,ITGAV,CD47,ITGB5,TEC,PPP3CA,NEDD9,DST,ITGB8,PTN,ZYX,PTK2B,ADAM9,PTK2,SYK,NRP1,DOCK1,THY1,PRKD1,FERMT2,ITGA11,SEMA7A,SPNS1,ITGAE,ADAM11,ITGA3,SRC,LAMA5,MYH9	0.844375	0.77929	0.844375	0.786581	1	1	conserved
L-amino Acid Catabolic Process (GO:0170035)	7	4	CDO1,CARNMT1,CARNS1,SHMT1	0.84526	0.607545	0.84526	0.630015	1	1	conserved
T-helper Cell Lineage Commitment (GO:0002295)	7	4	JAK1,IL6R,STAT3,PPP1R9B	0.84526	0.607545	0.84526	0.630015	1	1	conserved
Actin Filament Network Formation (GO:0051639)	7	4	COBL,CARMIL2,SPIRE2,SPIRE1	0.84526	0.607545	0.84526	0.630015	1	1	conserved
Actin-Myosin Filament Sliding (GO:0033275)	7	4	TNNT2,MYH6,MYH7,TPM1	0.84526	0.607545	0.84526	0.630015	1	1	conserved
Alanine Transport (GO:0032328)	7	4	SLC6A17,SLC1A4,SLC36A1,SLC36A4	0.84526	0.607545	0.84526	0.630015	1	1	conserved
Anaphase-Promoting Complex-Dependent Catabolic Process (GO:0031145)	7	4	ECRG4,ANAPC4,CDC23,FBXO31	0.84526	0.607545	0.84526	0.630015	1	1	conserved
Anterior/Posterior Axis Specification (GO:0009948)	7	4	SKI,WLS,TASOR,DDIT3	0.84526	0.607545	0.84526	0.630015	1	1	conserved
Anterograde Synaptic Vesicle Transport (GO:0048490)	7	4	AP3S1,AP3M2,AP3B2,AP3S2	0.84526	0.607545	0.84526	0.630015	1	1	conserved
Carboxylic Acid Biosynthetic Process (GO:0046394)	7	4	CDO1,GNE,NANS,CARNS1	0.84526	0.607545	0.84526	0.630015	1	1	conserved
Cell Proliferation in Forebrain (GO:0021846)	7	4	WNT7A,HOOK3,NUMB,NUMBL	0.84526	0.607545	0.84526	0.630015	1	1	conserved
Cellular Response to Superoxide (GO:0071451)	7	4	PARK7,NQO1,CYGB,NANOS3	0.84526	0.607545	0.84526	0.630015	1	1	conserved
Central Nervous System Neuron Axonogenesis (GO:0021955)	7	4	EPHB1,MYCBP2,SPTBN4,B4GALT5	0.84526	0.607545	0.84526	0.630015	1	1	conserved
Desmosome Organization (GO:0002934)	7	4	JUP,PRKCA,DSG3,RCAN1	0.84526	0.607545	0.84526	0.630015	1	1	conserved
Digestive System Development (GO:0055123)	7	4	NIPBL,COBL,CLMP,PKD1	0.84526	0.607545	0.84526	0.630015	1	1	conserved
Homologous Recombination (GO:0035825)	7	4	NUCKS1,TOPBP1,MRE11,BRIP1	0.84526	0.607545	0.84526	0.630015	1	1	conserved
Hyaluronan Metabolic Process (GO:0030212)	7	4	TNFAIP6,CD44,CEMIP,TGFB1	0.84526	0.607545	0.84526	0.630015	1	1	conserved
Microtubule Anchoring (GO:0034453)	7	4	CLASP1,CLASP2,DAG1,BICD1	0.84526	0.607545	0.84526	0.630015	1	1	conserved
Mitotic Cytokinetic Process (GO:1902410)	7	4	MITD1,PDCD6IP,RHOA,SPART	0.84526	0.607545	0.84526	0.630015	1	1	conserved
Modified Amino Acid Biosynthetic Process (GO:0042398)	7	4	MGST2,PTDSS1,GATM,GGT1	0.84526	0.607545	0.84526	0.630015	1	1	conserved
Muscle Filament Sliding (GO:0030049)	7	4	TNNT2,MYH6,MYH7,TPM1	0.84526	0.607545	0.84526	0.630015	1	1	conserved
Negative Regulation by Host of Viral Genome Replication (GO:0044828)	7	4	ZC3H12A,PRKN,SMC5,CCNK	0.84526	0.607545	0.84526	0.630015	1	1	conserved
Negative Regulation of Blood Pressure (GO:0045776)	7	4	GPR37L1,BMPR2,RNLS,NANOS3	0.84526	0.607545	0.84526	0.630015	1	1	conserved
Negative Regulation of Cell Activation (GO:0050866)	7	4	TREM2,GPER1,LDLR,NANOS3	0.84526	0.607545	0.84526	0.630015	1	1	conserved
Negative Regulation of Cholesterol Storage (GO:0010887)	7	4	PPARG,TREM2,TTC39B,ABCG1	0.84526	0.607545	0.84526	0.630015	1	1	conserved
Negative Regulation of Interleukin-8 Production (GO:0032717)	7	4	OTUD7B,IL6R,ANXA4,ARRB1	0.84526	0.607545	0.84526	0.630015	1	1	conserved
Negative Regulation of Smooth Muscle Cell Apoptotic Process (GO:0034392)	7	4	DIPK2A,GRIA4,LRP6,DNMT1	0.84526	0.607545	0.84526	0.630015	1	1	conserved
Nuclear Body Organization (GO:0030575)	7	4	SRPK2,HIPK2,USPL1,PML	0.84526	0.607545	0.84526	0.630015	1	1	conserved
Positive Regulation by Host of Viral Transcription (GO:0043923)	7	4	JUN,NUCKS1,SNW1,EP300	0.84526	0.607545	0.84526	0.630015	1	1	conserved
Positive Regulation of Rac Protein Signal Transduction (GO:0035022)	7	4	RTN4,AUTS2,PIK3CG,CDKL5	0.84526	0.607545	0.84526	0.630015	1	1	conserved
Positive Regulation of T Cell Chemotaxis (GO:0010820)	7	4	XCL1,ADAM17,OXSR1,WNT5A	0.84526	0.607545	0.84526	0.630015	1	1	conserved
Positive Regulation of Alpha-Beta T Cell Proliferation (GO:0046641)	7	4	XCL1,JAK2,EBI3,TYK2	0.84526	0.607545	0.84526	0.630015	1	1	conserved
Positive Regulation of Cardiac Muscle Cell Proliferation (GO:0060045)	7	4	TGFBR3,MEF2C,NRG1,ZFPM2	0.84526	0.607545	0.84526	0.630015	1	1	conserved
Positive Regulation of Cell Cycle Phase Transition (GO:1901989)	7	4	CDC73,PLCG2,STXBP4,DDRGK1	0.84526	0.607545	0.84526	0.630015	1	1	conserved
Positive Regulation of Cellular Extravasation (GO:0002693)	7	4	CD47,RIPOR2,THY1,JAM3	0.84526	0.607545	0.84526	0.630015	1	1	conserved
Positive Regulation of Cytoplasmic Translation (GO:2000767)	7	4	CSDE1,HNRNPU,HNRNPD,PAIP1	0.84526	0.607545	0.84526	0.630015	1	1	conserved
Positive Regulation of Glycogen Biosynthetic Process (GO:0045725)	7	4	IRS1,EPM2AIP1,SORBS1,AKT2	0.84526	0.607545	0.84526	0.630015	1	1	conserved
Positive Regulation of Glycogen Metabolic Process (GO:0070875)	7	4	IRS1,EPM2AIP1,SORBS1,AKT2	0.84526	0.607545	0.84526	0.630015	1	1	conserved
Positive Regulation of Isotype Switching (GO:0045830)	7	4	LRIF1,TP53BP1,TGFB1,SHLD1	0.84526	0.607545	0.84526	0.630015	1	1	conserved
Positive Regulation of Signaling Receptor Activity (GO:2000273)	7	4	FBXW7,HIF1A,CDK5R1,TAF1	0.84526	0.607545	0.84526	0.630015	1	1	conserved
Positive Regulation of Transmembrane Transport (GO:0034764)	7	4	AZIN2,NR4A3,C2CD5,P2RX7	0.84526	0.607545	0.84526	0.630015	1	1	conserved
Postsynaptic Density Organization (GO:0097106)	7	4	NRXN1,TMEM108,NLGN1,SHANK3	0.84526	0.607545	0.84526	0.630015	1	1	conserved
Protein Branched Polyubiquitination (GO:0141198)	7	4	ANAPC4,CDC23,UBR5,ITCH	0.84526	0.607545	0.84526	0.630015	1	1	conserved
Protein Localization to Chromosome, Telomeric Region (GO:0070198)	7	4	XRCC5,ZNF827,PINX1,TNKS2	0.84526	0.607545	0.84526	0.630015	1	1	conserved
Protein Localization to Endosome (GO:0036010)	7	4	ARL8B,NRP1,TOLLIP,VPS35	0.84526	0.607545	0.84526	0.630015	1	1	conserved
Purine-Containing Compound Catabolic Process (GO:0072523)	7	4	DPYD,SUCLG2,NUDT15,SUCLA2	0.84526	0.607545	0.84526	0.630015	1	1	conserved
Quinone Biosynthetic Process (GO:1901663)	7	4	RTN4IP1,PDSS2,COQ5,COQ7	0.84526	0.607545	0.84526	0.630015	1	1	conserved
rRNA Transcription (GO:0009303)	7	4	TAF1B,GTF3C2,TCOF1,SPNS1	0.84526	0.607545	0.84526	0.630015	1	1	conserved
Regulation of ER to Golgi Vesicle-Mediated Transport (GO:0060628)	7	4	PGAP1,STX18,SORL1,LRRK2	0.84526	0.607545	0.84526	0.630015	1	1	conserved
Regulation of T Cell Chemotaxis (GO:0010819)	7	4	XCL1,ADAM17,OXSR1,WNT5A	0.84526	0.607545	0.84526	0.630015	1	1	conserved
Regulation of Amyloid Precursor Protein Biosynthetic Process (GO:0042984)	7	4	ITM2C,NECAB1,AGO2,NECAB3	0.84526	0.607545	0.84526	0.630015	1	1	conserved
Reg of Blood Vessel Endothelial Cell Proliferation Inv in Sprouting Angiogenesis (GO:1903587)	7	4	PDCD10,VEGFA,JCAD,PPP1R16B	0.84526	0.607545	0.84526	0.630015	1	1	conserved
Regulation of Chemokine (C-X-C Motif) Ligand 2 Production (GO:2000341)	7	4	FOXP1,OAS1,OAS3,TGFB1	0.84526	0.607545	0.84526	0.630015	1	1	conserved
Regulation of Collagen Biosynthetic Process (GO:0032965)	7	4	WNT4,IL6R,CIITA,TGFB1	0.84526	0.607545	0.84526	0.630015	1	1	conserved
Regulation of Cytokine Production Involved in Immune Response (GO:0002718)	7	4	INAVA,WNT5A,IRF5,TRPM4	0.84526	0.607545	0.84526	0.630015	1	1	conserved
Regulation of Epithelial Cell Differentiation (GO:0030856)	7	4	AJAP1,KLF7,DLL1,SOX9	0.84526	0.607545	0.84526	0.630015	1	1	conserved
Regulation of Extent of Cell Growth (GO:0061387)	7	4	CLASP2,NRCAM,OLFM1,DNM2	0.84526	0.607545	0.84526	0.630015	1	1	conserved
Regulation of Fatty Acid Beta-Oxidation (GO:0031998)	7	4	MFSD2A,IRS1,TWIST1,AKT2	0.84526	0.607545	0.84526	0.630015	1	1	conserved
Regulation of Hematopoietic Stem Cell Differentiation (GO:1902036)	7	4	YTHDF2,FOXC1,PUS7,ITCH	0.84526	0.607545	0.84526	0.630015	1	1	conserved
Regulation of Inflammatory Response to Wounding (GO:0106014)	7	4	EXTL3,PTPN6,STAT3,GRN	0.84526	0.607545	0.84526	0.630015	1	1	conserved
Regulation of Interleukin-5 Production (GO:0032674)	7	4	PRKCZ,PDE4D,TNFRSF21,RARA	0.84526	0.607545	0.84526	0.630015	1	1	conserved
Regulation of Keratinocyte Migration (GO:0051547)	7	4	MAP4K4,IQSEC1,EPB41L4B,MAPRE2	0.84526	0.607545	0.84526	0.630015	1	1	conserved
Regulation of Leukocyte Adhesion to Vascular Endothelial Cell (GO:1904994)	7	4	RHOA,FUT9,ZDHHC21,NFAT5	0.84526	0.607545	0.84526	0.630015	1	1	conserved
Regulation of Monocyte Chemotaxis (GO:0090025)	7	4	SLIT2,CCN3,LGMN,APP	0.84526	0.607545	0.84526	0.630015	1	1	conserved
Regulation of Systemic Arterial Blood Pressure by Hormone (GO:0001990)	7	4	ECE1,CORIN,RASL10B,NANOS3	0.84526	0.607545	0.84526	0.630015	1	1	conserved
Regulation of Toll-Like Receptor 2 Signaling Pathway (GO:0034135)	7	4	PJA2,TREM2,MFHAS1,CYBA	0.84526	0.607545	0.84526	0.630015	1	1	conserved
Regulation of Vesicle Size (GO:0097494)	7	4	RAB3B,DNM1,BORCS5,RIN3	0.84526	0.607545	0.84526	0.630015	1	1	conserved
Removal of Superoxide Radicals (GO:0019430)	7	4	PARK7,NQO1,CYGB,NANOS3	0.84526	0.607545	0.84526	0.630015	1	1	conserved
Response to Laminar Fluid Shear Stress (GO:0034616)	7	4	ASS1,SMAD6,SMAD7,SREBF2	0.84526	0.607545	0.84526	0.630015	1	1	conserved
Smooth Muscle Tissue Development (GO:0048745)	7	4	MYLK,STRA6,NF1,SMOX	0.84526	0.607545	0.84526	0.630015	1	1	conserved
Sodium Ion Export Across Plasma Membrane (GO:0036376)	7	4	SLC9A1,ATP1B1,SLC8A1,ATP1A3	0.84526	0.607545	0.84526	0.630015	1	1	conserved
Somatic Recombination of Immunoglobulin Gene Segments (GO:0016447)	7	4	MSH2,MSH6,NHEJ1,MSH3	0.84526	0.607545	0.84526	0.630015	1	1	conserved
Spermatid Nucleus Differentiation (GO:0007289)	7	4	BRDT,PSME4,SRPK1,CHD6	0.84526	0.607545	0.84526	0.630015	1	1	conserved
Suppression of Viral Release by Host (GO:0044790)	7	4	TRIM35,TRIM32,TRIM8,PML	0.84526	0.607545	0.84526	0.630015	1	1	conserved
Sympathetic Nervous System Development (GO:0048485)	7	4	CTNNB1,SEMA3A,NRP1,NF1	0.84526	0.607545	0.84526	0.630015	1	1	conserved
Synaptic Signaling (GO:0099536)	7	4	KCMF1,GRM1,GRID1,DRP2	0.84526	0.607545	0.84526	0.630015	1	1	conserved
Synaptic Vesicle Transport Along Microtubule (GO:0099517)	7	4	AP3S1,AP3M2,AP3B2,AP3S2	0.84526	0.607545	0.84526	0.630015	1	1	conserved
Triglyceride Biosynthetic Process (GO:0019432)	7	4	LPGAT1,MOGAT1,DGAT2,PNPLA3	0.84526	0.607545	0.84526	0.630015	1	1	conserved
Ubiquinone Biosynthetic Process (GO:0006744)	7	4	RTN4IP1,PDSS2,COQ5,COQ7	0.84526	0.607545	0.84526	0.630015	1	1	conserved
Unsaturated Fatty Acid Biosynthetic Process (GO:0006636)	7	4	DOK7,SCD5,PTGDS,PTGES3	0.84526	0.607545	0.84526	0.630015	1	1	conserved
ATP Metabolic Process (GO:0046034)	28	17	NMNAT1,AK4,ATP1B1,NUDT5,ENPP3,PRKAG2,HOOK3,ATP5F1C,ENO4,PFKM,MYH6,MYH7,CLPX,CTNS,COX11,HOOK2,TGFB1	0.845898	0.718595	0.845898	0.729732	1	1	conserved
Carboxylic Acid Transmembrane Transport (GO:1905039)	28	17	SLC6A9,LRRC8C,LRRC8B,LRRC8D,SLC25A12,SLC6A7,SLC36A1,SFXN1,SFXN3,SLC16A7,SLC7A8,SLC25A21,SLC46A1,MFSD12,SLC1A6,SLC27A1,SLC6A8	0.845898	0.718595	0.845898	0.729732	1	1	conserved
Erythrocyte Differentiation (GO:0030218)	28	17	TGFBR3,HCLS1,MBD4,LYAR,HSPA9,VEGFA,INHBA,KMT2E,HIPK2,MFHAS1,DMTN,JAK2,SH2B3,ACIN1,CDK5RAP3,RPS19,SLC25A5	0.845898	0.718595	0.845898	0.729732	1	1	conserved
DNA Synthesis Involved in DNA Repair (GO:0000731)	12	7	POLN,VCP,SIRT1,RFC3,ZBTB1,USP43,USP32	0.846275	0.644231	0.846275	0.661372	1	1	conserved
Amide Transport (GO:0042886)	12	7	PLEKHA8,FOLR2,ABCB9,SLC46A1,SLC27A1,PLTP,SEC14L2	0.846275	0.644231	0.846275	0.661372	1	1	conserved
Antigen Processing and Presentation of Peptide Antigen via MHC Class I (GO:0002474)	12	7	MFSD6,SAR1B,IDE,PDIA3,CALR,IFI30,SEC14L2	0.846275	0.644231	0.846275	0.661372	1	1	conserved
Cellular Response to pH (GO:0071467)	12	7	SLC9A1,KCNK3,RAB11FIP5,KCNK9,PKD2L1,KCNK4,SCNN1B	0.846275	0.644231	0.846275	0.661372	1	1	conserved
Endoplasmic Reticulum to Cytosol Transport (GO:1903513)	12	7	AUP1,FAF2,VCP,OS9,HSP90B1,SEL1L,HERPUD1	0.846275	0.644231	0.846275	0.661372	1	1	conserved
Ether Lipid Metabolic Process (GO:0046485)	12	7	SELENOI,PEX7,FAR1,PAFAH1B1,DHRS7B,LIPE,PLA2G6	0.846275	0.644231	0.846275	0.661372	1	1	conserved
Mammary Gland Development (GO:0030879)	12	7	WNT4,VEGFA,WNT2,NRG1,JAK2,WNT3,ARHGAP35	0.846275	0.644231	0.846275	0.661372	1	1	conserved
Mitochondrial Calcium Ion Transmembrane Transport (GO:0006851)	12	7	ITPR1,HSPA9,MCUR1,MICU3,MICU1,SLC8B1,SLC8A3	0.846275	0.644231	0.846275	0.661372	1	1	conserved
Positive Regulation of DNA Binding (GO:0043388)	12	7	SKI,NGF,PYHIN1,NEUROD1,FOXC1,TWIST1,PINX1	0.846275	0.644231	0.846275	0.661372	1	1	conserved
Positive Regulation of Cardiac Muscle Hypertrophy (GO:0010613)	12	7	SLC9A1,ROCK2,TRPC3,NR4A3,ARRB1,AKAP6,PRKCA	0.846275	0.644231	0.846275	0.661372	1	1	conserved
Positive Regulation of Cellular Response to Transforming Growth Factor Beta Stimulus (GO:1903846)	12	7	ZEB2,HIPK2,TSC22D1,SNW1,CREBBP,TWSG1,EP300	0.846275	0.644231	0.846275	0.661372	1	1	conserved
Positive Regulation of Lymphocyte Migration (GO:2000403)	12	7	ABL2,RHOA,NEDD9,PPP1R9B,P4HB,JAM2,APP	0.846275	0.644231	0.846275	0.661372	1	1	conserved
Positive Regulation of Mitochondrial Fission (GO:0090141)	12	7	MFF,IRGM,PRKN,RALA,DDHD1,VPS35,SPIRE1	0.846275	0.644231	0.846275	0.661372	1	1	conserved
Positive Regulation of Mitotic Nuclear Division (GO:0045840)	12	7	TGFA,CD28,BTC,CDC23,PDGFRB,PHIP,NSMCE2	0.846275	0.644231	0.846275	0.661372	1	1	conserved
Positive Regulation of Response to Wounding (GO:1903036)	12	7	PRKCE,MYLK,PTN,DMTN,PTK2,ANXA1,GRN	0.846275	0.644231	0.846275	0.661372	1	1	conserved
Positive Regulation of Small Molecule Metabolic Process (GO:0062013)	12	7	PARK7,SLC45A3,IRS1,PPARG,STARD4,PPTC7,AKT2	0.846275	0.644231	0.846275	0.661372	1	1	conserved
Positive Regulation of Transforming Growth Factor Beta Receptor Signaling Pathway (GO:0030511)	12	7	ZEB2,HIPK2,TSC22D1,SNW1,CREBBP,TWSG1,EP300	0.846275	0.644231	0.846275	0.661372	1	1	conserved
Positive Regulation of Vascular Endothelial Growth Factor Production (GO:0010575)	12	7	PTGS2,EIF2AK3,HIF1A,RORA,STAT3,CCBE1,TGFB1	0.846275	0.644231	0.846275	0.661372	1	1	conserved
Postsynaptic Membrane Organization (GO:0001941)	12	7	NRXN1,NLGN1,CORIN,LRRC4,LLGL1,SHANK3,NLGN3	0.846275	0.644231	0.846275	0.661372	1	1	conserved
Regulation of Bicellular Tight Junction Assembly (GO:2000810)	12	7	NPHP4,ROCK2,IKBKB,TJP1,MYO1E,PRKCA,DSG3	0.846275	0.644231	0.846275	0.661372	1	1	conserved
Regulation of Double-Strand Break Repair via Nonhomologous End Joining (GO:2001032)	12	7	AUNIP,LRIF1,PARP3,MRE11,SMCHD1,LDLR,SHLD1	0.846275	0.644231	0.846275	0.661372	1	1	conserved
Regulation of Protein Export From Nucleus (GO:0046825)	12	7	PARK7,PTPN14,CAMK1,RBM22,RAPGEF3,XPO4,YWHAE	0.846275	0.644231	0.846275	0.661372	1	1	conserved
Regulation of Spindle Assembly (GO:0090169)	12	7	GPSM2,HNRNPU,PDCD6IP,RIPOR2,SENP6,DYNC1H1,SPAG5	0.846275	0.644231	0.846275	0.661372	1	1	conserved
Regulation of Vascular Endothelial Growth Factor Production (GO:0010574)	12	7	PTGS2,EIF2AK3,HIF1A,RORA,STAT3,CCBE1,TGFB1	0.846275	0.644231	0.846275	0.661372	1	1	conserved
Response to Ketone (GO:1901654)	12	7	TGFBR3,SLIT2,GHR,SLIT3,UBE3A,ABHD2,TGFB1	0.846275	0.644231	0.846275	0.661372	1	1	conserved
Smooth Muscle Contraction (GO:0006939)	12	7	ROCK2,SLC8A1,MYLK,APBB2,EDNRA,APBB1,PIK3C2A	0.846275	0.644231	0.846275	0.661372	1	1	conserved
Synaptic Transmission, Cholinergic (GO:0007271)	12	7	CHRNA1,COLQ,CHRNB3,RIC3,CHRNA5,NQO1,CHRNA4	0.846275	0.644231	0.846275	0.661372	1	1	conserved
Vasodilation (GO:0042311)	12	7	KNG1,GPER1,KCNMA1,ADRB1,PTPN11,NANOS3,SRC	0.846275	0.644231	0.846275	0.661372	1	1	conserved
Ventricular Cardiac Muscle Cell Action Potential (GO:0086005)	12	7	RYR2,GPD1L,SCN5A,DLG1,SCN3B,NEDD4L,SNTA1	0.846275	0.644231	0.846275	0.661372	1	1	conserved
Regulation of Transforming Growth Factor Beta Receptor Signaling Pathway (GO:0017015)	70	44	SKI,HDAC1,RBBP4,TGFBR3,TRIM33,ARID4B,SPRED2,ZEB2,PPARG,IL17RD,SPRY1,PDZD2,NREP,SMURF1,HIPK2,ADAMTSL2,SIRT1,TET1,DKK3,FOLR2,SINHCAF,LATS2,TSC22D1,PPM1A,SNW1,SPRED1,SMAD6,CREBBP,ITGA3,SMURF2,TWSG1,CIDEA,LDLRAD4,SAP130,SMAD7,ZBTB7A,TGFBR3L,SPRED3,LTBP4,FKBP1A,FKBP1C,OVOL2,PMEPA1,EP300	0.849883	0.792329	0.849883	0.798461	1	1	conserved
Positive Regulation of Cell Adhesion (GO:0045785)	50	31	LAMC1,LIMS1,ITGAV,EPHA4,CD47,CHRD,PPP3CA,NPNT,MEGF10,RELL2,VEGFA,LAMA2,YWHAG,LAMB1,NRG1,ADAM9,JAK2,SYK,EPB41L4B,RSU1,PTPRJ,STX3,RHOD,FRMD5,TPM1,STX4,ERBB2,PRKCA,P4HB,LAMA1,DSG2	0.852589	0.762435	0.852589	0.77006	1	1	conserved
Cell-Matrix Adhesion (GO:0007160)	67	42	RCC2,PIP5K1A,CD34,ACTN2,ITGB1BP1,ITGA4,ITGAV,ADAMTS9,CD96,ITGB5,NPNT,PTPRK,ITGB8,MKLN1,ZYX,ADAM9,TMEM8B,TSC1,COL13A1,VCL,SORBS1,TIMM10B,CD44,RHOD,PPFIA1,THY1,PPFIA2,ARHGEF7,FERMT2,ITGA11,WHAMM,PKD1,OTOA,TAOK2,CDH11,ITGAE,ITGA3,SRC,TIAM1,BCR,PARVG,L1CAM	0.852814	0.78641	0.852814	0.792672	1	1	conserved
Response to Interleukin-1 (GO:0070555)	36	22	ZC3H12A,CHI3L1,IL1R1,TANK,HDAC4,IRAK2,CD47,SNCA,NFKB1,MAPK13,DAB2IP,SMPD1,ATL1,HIF1A,MYLK3,USP32,PRKCA,SOX9,TNFRSF11A,SIRPA,SRC,APP	0.853684	0.732587	0.853684	0.741821	1	1	conserved
RNA Export From Nucleus (GO:0006405)	25	15	CHTOP,SMG5,SMG7,SRSF3,HNRNPA2B1,NCBP1,NUP214,NXF1,SMG1,SMG6,NCBP3,CASC3,MCM3AP,THOC5,THOC2	0.855539	0.6971	0.855539	0.70829	1	1	conserved
Cell Cycle G1/S Phase Transition (GO:0044843)	25	15	KHDRBS1,CDC7,PLK2,CCNI,CCNG2,CAMK2A,CCNJL,E2F3,CUL2,MAP3K11,CCND2,CDKN1B,LATS2,CUL4A,USP29	0.855539	0.6971	0.855539	0.70829	1	1	conserved
Negative Regulation of Intrinsic Apoptotic Signaling Pathway (GO:2001243)	25	15	PARK7,ARHGEF2,NME5,PRKN,HSPB1,CCAR2,TRIM32,RTKN2,SIRT1,LRRK2,TMBIM6,HERPUD1,SRC,PTPN1,MED12	0.855539	0.6971	0.855539	0.70829	1	1	conserved
Negative Regulation of mRNA Catabolic Process (GO:1902373)	25	15	THRAP3,CSDE1,HNRNPU,NBAS,HNRNPD,NOCT,PAIP1,RBM24,ZC3H14,NRDE2,FUS,TAF15,AXIN2,ELAVL1,EIF4ENIF1	0.855539	0.6971	0.855539	0.70829	1	1	conserved
Regulation of T Cell Activation (GO:0050863)	25	15	ILDR2,LAX1,CD47,FBXO38,YWHAG,PRKCQ,THY1,CD4,LGALS3,SPNS1,KAT2A,FCHO1,JAK3,SIRPB1,SIRPA	0.855539	0.6971	0.855539	0.70829	1	1	conserved
Regulation of Cellular Component Biogenesis (GO:0044087)	25	15	RAP1A,ROCK2,TANK,RAPGEF2,MSN,IRGM,DAB2IP,RAPGEF1,RDX,RAP1B,PTPN11,HSP90AA1,TJP1,GFAP,NF2	0.855539	0.6971	0.855539	0.70829	1	1	conserved
DNA Damage Checkpoint Signaling (GO:0000077)	17	10	TIPRL,TOPBP1,CEP63,CDC5L,STK33,PRPF19,RAD9A,USP28,TP53BP1,BRIP1	0.855634	0.661273	0.855634	0.674725	1	1	conserved
Artery Morphogenesis (GO:0048844)	17	10	LRP2,BMPR2,HPGD,PDGFRB,VEGFA,NRP1,FOLR2,STRA6,NF1,SMAD7	0.855634	0.661273	0.855634	0.674725	1	1	conserved
Blood Vessel Endothelial Cell Migration (GO:0043534)	17	10	PIK3R3,ROBO1,SLIT2,VEGFA,EGR3,NRP1,CTNND1,NR4A1,EFNB2,MYH9	0.855634	0.661273	0.855634	0.674725	1	1	conserved
Carbohydrate Derivative Biosynthetic Process (GO:1901137)	17	10	RRM2,ST3GAL6,GOLPH3,FUT9,GCNT1,GBGT1,GAL3ST3,ST3GAL4,B4GALT5,LARGE1	0.855634	0.661273	0.855634	0.674725	1	1	conserved
Cellular Response to Xenobiotic Stimulus (GO:0071466)	17	10	PDE4B,AIM2,REST,MEF2C,RBM22,HTR1B,VAV2,PDE2A,RAP2A,PPM1E	0.855634	0.661273	0.855634	0.674725	1	1	conserved
Endoderm Formation (GO:0001706)	17	10	LAMB3,ITGA4,ITGAV,COL8A1,ITGB5,LAMA4,INHBA,LAMB1,DUSP5,COL4A2	0.855634	0.661273	0.855634	0.674725	1	1	conserved
Heterotypic Cell-Cell Adhesion (GO:0034113)	17	10	CD58,ITGA4,ITGAV,CD200R1,PARVA,THY1,JAM3,JUP,DSG2,CXADR	0.855634	0.661273	0.855634	0.674725	1	1	conserved
Import Into the Mitochondrion (GO:0170036)	17	10	ITPR1,HSPA9,SFXN1,MCUR1,MICU3,MICU1,SFXN3,DNAJC15,TIMM21,TIMM44	0.855634	0.661273	0.855634	0.674725	1	1	conserved
Mitotic Metaphase Chromosome Alignment (GO:0007080)	17	10	PSRC1,PDCD6IP,CCDC66,CENPC,CDC23,PINX1,RMDN1,DCTN2,PIBF1,SKA2	0.855634	0.661273	0.855634	0.674725	1	1	conserved
Morphogenesis of an Epithelium (GO:0002009)	17	10	GREB1,TRAF3IP1,DAG1,AHI1,VCL,LIN7C,KDM2B,SOX8,SOX9,SOX10	0.855634	0.661273	0.855634	0.674725	1	1	conserved
Negative Regulation of Mitotic Cell Cycle Phase Transition (GO:1901991)	17	10	CDC73,FAM107A,DLG1,JADE1,INHBA,PINX1,E2F7,DACT1,ZFP36L1,PRMT2	0.855634	0.661273	0.855634	0.674725	1	1	conserved
Neutrophil Chemotaxis (GO:0030593)	17	10	CLSTN1,PDE4B,XCL1,PIKFYVE,PIK3CG,SYK,LGALS3,PPIB,CKLF,CXADR	0.855634	0.661273	0.855634	0.674725	1	1	conserved
Positive Regulation of Erythrocyte Differentiation (GO:0045648)	17	10	ACVR2A,STAT1,MBD4,MAPK14,FOXO3,INHBA,ACVR1B,HIF1A,STAT3,STAT5B	0.855634	0.661273	0.855634	0.674725	1	1	conserved
Positive Regulation of Gene Expression, Epigenetic (GO:0141137)	17	10	PADI2,ATAD2B,ATAD2,SPI1,SMARCD1,MYOCD,KAT7,USP25,APP,EP300	0.855634	0.661273	0.855634	0.674725	1	1	conserved
Positive Regulation of Peptidyl-Serine Phosphorylation (GO:0033138)	17	10	PARK7,OPRD1,PFN2,PDCD10,FNIP2,FNIP1,IRGM,CREBL2,RPTOR,STK4	0.855634	0.661273	0.855634	0.674725	1	1	conserved
Proton Motive Force-Driven Mitochondrial ATP Synthesis (GO:0042776)	17	10	NDUFB4,NDUFA5,NDUFV2,NDUFA8,ATP5F1C,NDUFS3,NDUFA12,NDUFA3,ATP5PF,NDUFB11	0.855634	0.661273	0.855634	0.674725	1	1	conserved
Regulation of T Cell Migration (GO:2000404)	17	10	ABL2,RHOA,CD200R1,APOD,RIPOR2,CD69,SPNS2,PPP1R9B,P4HB,APP	0.855634	0.661273	0.855634	0.674725	1	1	conserved
Regulation of Wound Healing (GO:0061041)	17	10	AJAP1,EPHB2,PRKCE,MYLK,DMTN,PTK2,ANXA1,CRK,CADM4,SRSF6	0.855634	0.661273	0.855634	0.674725	1	1	conserved
Vacuolar Transport (GO:0007034)	17	10	ANKRD44,IGF2R,VPS41,VPS13A,VPS37B,AP1G2,CLEC16A,AP1G1,VPS53,GRN	0.855634	0.661273	0.855634	0.674725	1	1	conserved
DNA Metabolic Process (GO:0006259)	110	70	PARK7,LRIF1,CHD1L,UBE2T,BTG2,MSH2,MSH6,PSME4,APLF,ZRANB3,NABP1,INO80D,XRCC5,SMARCAL1,NHEJ1,RAD18,TOP2B,PARP3,MBD4,TOPBP1,ZNF827,POLK,MSH3,UBE2B,PURA,PRIM2,MEI4,POLD2,TERF1,VCP,XPA,FBH1,MCM10,DCLRE1C,ZNF365,NSMCE4A,MGMT,TOP6BL,RAD9A,MRE11,TBRG1,PTMS,PRIM1,PTGES3,NAP1L1,RFC5,RFC3,NUDT15,MNAT1,ZBTB1,RAD51B,EXD2,ALKBH1,YY1,INO80,USP3,NTHL1,ERCC4,FANCA,NT5M,CDC6,RAD51C,BRIP1,AXIN2,RNASEH2A,DNASE2,SAMHD1,ACTR5,TOP1,CHRNA4	0.856844	0.820829	0.856844	0.825151	1	1	conserved
Positive Regulation of Tumor Necrosis Factor Production (GO:0032760)	47	29	EPHB2,FCGR1A,ARHGEF2,FCGR2A,IFIH1,WNT5A,TLR3,RIPK1,TWIST1,HSPB1,LY96,JAK2,SYK,C1QTNF4,PTPRJ,FRMD8,PTPN11,OAS2,OAS1,OAS3,PSEN1,PLCG2,CYBA,STAT3,PPP1R9B,TGFB1,LILRA5,MAVS,APP	0.857245	0.752638	0.857245	0.760358	1	1	conserved
Cellular Response to Starvation (GO:0009267)	81	51	ZC3H12A,MFSD2A,SZT2,LAMP2,PRKAA2,USP33,PKN2,ELAPOR1,IFI16,EIF2AK3,BMPR2,PRKAG3,FOXO1,FNIP1,CPEB4,RRAGD,ATG5,FOXO3,SESN1,MAP3K5,VPS41,YWHAG,PRKAG2,YWHAZ,TRIM32,HSPA5,TSC1,MAPK8,SIRT1,MICU1,CHKA,SESN3,GABARAPL1,LRRK2,ARHGEF7,PRKD1,CLEC16A,RIPOR1,WDR59,GABARAPL2,SREBF1,WIPI1,RPTOR,FASN,IMPACT,PLIN3,MAPK1,GAS2L1,CASTOR1,DEPDC5,SREBF2	0.858769	0.796506	0.858769	0.801886	1	1	conserved
Negative Regulation of Gene Expression (GO:0010629)	183	118	PARK7,TARDBP,WNT4,YTHDF2,OPRD1,PUM1,HDAC1,AGO3,ZC3H12A,KDM4A,PRKAA2,PTBP2,LRIF1,IFI16,BTG2,ATP2B4,CD46,CD34,MARK1,ROCK2,TIA1,NRXN1,REL,EIF2AK3,CD28,EPHA4,GIGYF2,HDAC4,PPARG,CNOT10,TASOR,FOXP1,ROBO1,ZNF148,NUDT16,PDCD10,IGF2BP2,REST,NFKB1,NOCT,LSM6,FBXW7,ENC1,MEF2C,NUDT12,SMAD5,PAIP2,NDFIP1,RBM24,TTBK1,VEGFA,PRKN,GPER1,HDAC9,ITGB8,UPK3B,PUS7,SND1,YTHDF3,RIDA,AGO2,SH3GL2,DAPK1,PHF19,OLFM1,CCDC3,SIRT1,ANXA7,CPEB3,FFAR4,LGR4,SPI1,CELF1,RPS6KA4,VEGFB,RBM4,SYT12,CHD4,PPHLN1,TMBIM6,ATP2B1,ERP29,NDFIP2,PCID2,HIF1A,PSEN1,RPS6KA5,LGMN,YY1,SMAD3,NPTN,FTO,CNOT1,CSNK2A2,WWP2,METTL16,SHMT1,STAT3,HDAC5,MAPT,TRIM37,TWSG1,CIDEA,DNMT1,CALR,NANOS3,TGFB1,RPL13A,DDRGK1,SMOX,OVOL2,SLC24A3,CPNE1,APP,DIP2A,EIF4ENIF1,TNRC6B,TAF1	0.860165	0.852352	0.860165	0.855228	1	1	conserved
Fatty Acid Catabolic Process (GO:0009062)	33	20	ACOT7,CPT2,ACADM,ADTRP,ECHDC1,AIG1,CROT,PEX2,AUH,ACBD5,ECHS1,ACAD10,ACADS,MCEE,ABHD2,ECI1,FA2H,ABHD3,HAO1,SYCP2	0.860788	0.716924	0.860788	0.726278	1	1	conserved
Negative Regulation of Gene Expression, Epigenetic (GO:0045814)	44	27	HDAC1,SCMH1,LRIF1,IFI16,DNMT3A,HDAC4,TASOR,MAGI1,CBX1,UBR2,HDAC9,SMARCA2,PHF19,SIRT1,SPTY2D1,PPHLN1,PCID2,EZH1,HDAC5,TRIM37,DNMT1,L3MBTL1,APOBEC3H,APOBEC3F,APOBEC3C,HDAC8,SMARCA1	0.862326	0.741719	0.862326	0.74958	1	1	conserved
Protein Processing (GO:0016485)	58	36	DDI2,ECE1,OMA1,CTSS,NCSTN,PSEN2,ADAM17,ADAMTS3,CASP6,KLKB1,ADAM19,IMMP2L,KEL,BMP1,ADAM9,PCSK5,MYRF,SPCS2,BACE1,C1R,CPM,MYRFL,METAP2,SPPL3,CLN5,PSEN1,LGMN,CTSH,HOMER2,PCSK6,TMEM208,SPG7,SEC11C,KLK6,CPNE1,GGT1	0.862938	0.765486	0.862938	0.772139	1	1	conserved
Aortic Valve Morphogenesis (GO:0003180)	22	13	ROCK2,RHOA,ROBO2,ROBO1,SLIT2,SLIT3,TWIST1,SMAD6,CDH11,AXIN2,SOX9,NANOS3,TGFB1	0.866704	0.671076	0.866704	0.682077	1	1	conserved
Interferon-Mediated Signaling Pathway (GO:0140888)	22	13	JAK1,TANK,STAT1,HDAC4,JAK2,TBK1,OAS2,OAS1,OAS3,OASL,TRAF3,TYK2,MAVS	0.866704	0.671076	0.866704	0.682077	1	1	conserved
Positive Regulation of Leukocyte Cell-Cell Adhesion (GO:1903039)	22	13	RHOA,CD47,FBXO38,YWHAG,NR4A3,PRKCQ,CD44,THY1,NFAT5,SKAP1,FCHO1,SIRPB1,SIRPA	0.866704	0.671076	0.866704	0.682077	1	1	conserved
Response to Hydrogen Peroxide (GO:0042542)	22	13	PARK7,PRPF38B,RHOB,ANKZF1,RIPK1,MAPK13,MAP3K5,MINDY4,ADAM9,SIRT1,PLEKHA1,SIRPA,TRPM2	0.866704	0.671076	0.866704	0.682077	1	1	conserved
Neuropeptide Signaling Pathway (GO:0007218)	41	25	OPRD1,SORT1,ECRG4,NXPH2,CD200R1,SORCS2,NPFFR2,GLRB,RAPGEF2,MCHR2,OPRM1,PNOC,OPRK1,SORCS3,SORCS1,CCKBR,PTGDR2,GPR83,SORL1,SSTR1,NXPH3,SSTR2,NTSR1,OPRL1,SSTR3	0.867887	0.729473	0.867887	0.737453	1	1	conserved
Regulation of Small GTPase Mediated Signal Transduction (GO:0051056)	115	73	PLEKHG5,SYDE2,ARHGAP29,VAV3,PRPF38B,ARHGEF2,ARHGEF11,ARHGAP30,RHOU,ARHGAP15,CHN1,ITGAV,NGEF,DOCK3,ARHGEF3,ARHGAP31,RABL3,KALRN,PDCD10,SLIT2,FAM13A,ARHGAP10,TRIO,ARHGEF28,RASGRF2,FAM13B,ARHGAP26,DOCK2,FGD2,ARHGAP18,TIAM2,ARHGEF5,ARHGEF10,DENND3,ARHGAP39,DENND4C,DENND1A,RALGPS1,VAV2,ARHGAP21,ARHGAP22,ARHGAP19,DNMBP,SWAP70,ARHGAP1,MADD,RHOD,ARAP1,RDX,ARHGAP20,ARHGEF12,ARHGAP32,ARHGEF25,GIT2,STARD13,DOCK9,MCF2L,ARHGAP5,PLEKHG3,MYO9A,RASGRF1,AKAP13,ARHGAP17,ARHGAP44,ARHGAP23,ARHGEF1,CADM4,ARHGAP35,SRC,ARFGAP1,TIAM1,BCR,ARHGAP8	0.868915	0.815313	0.868915	0.819366	1	1	conserved
Regulation of Angiogenesis (GO:0045765)	109	69	CLSTN1,ZC3H12A,ECM1,EFNA3,CHI3L1,ATP2B4,CD34,VASH2,ROCK2,RHOB,RTN4,PDCL3,STAT1,PPARG,CTNNB1,STAB1,WNT5A,PLXND1,PDCD10,KLKB1,SEMA5A,THBS4,SEMA6A,FGF1,FGF18,FOXC1,VEGFA,SASH1,SMOC2,THBS2,TWIST1,ITGB8,MINDY4,BMPER,GTF2I,HSPB1,PIK3CG,HIPK2,ADGRA2,MTDH,AGO2,ADGRB1,CEMIP2,DAB2IP,SIRT1,STIM1,PTPN6,RAPGEF3,COL4A2,PRKD1,HIF1A,VASH1,CHRFAM7A,SPRED1,PML,CTSH,PRKCB,SERPINF1,PIK3R6,NF1,ERBB2,JUP,GRN,PRKCA,PTPRM,HOOK2,NANOS3,PPP1R16B,TNMD	0.871949	0.809047	0.871949	0.813229	1	1	conserved
Bicellular Tight Junction Assembly (GO:0070830)	14	8	PKN2,STRN,PDCD6IP,CLDN11,DLG1,MPP7,PARD3,FRMPD2	0.873464	0.617684	0.873464	0.629764	1	1	conserved
Carbohydrate Biosynthetic Process (GO:0016051)	14	8	ST6GALNAC5,B3GALT2,ST3GAL6,FUT9,EXT1,B4GALT1,EXT2,ST3GAL4	0.873464	0.617684	0.873464	0.629764	1	1	conserved
Embryonic Organ Morphogenesis (GO:0048562)	14	8	RYR2,NEUROD1,NIPBL,DYNC2I1,RBP4,DSCAML1,FBN1,MEGF8	0.873464	0.617684	0.873464	0.629764	1	1	conserved
Integrated Stress Response Signaling (GO:0140467)	14	8	OMA1,JUN,EIF2AK3,HERC5,DDIT3,MAF,IMPACT,RNASEH2A	0.873464	0.617684	0.873464	0.629764	1	1	conserved
Negative Regulation of G1/S Transition of Mitotic Cell Cycle (GO:2000134)	14	8	CDC73,FAM107A,DLG1,JADE1,INHBA,E2F7,DACT1,PRMT2	0.873464	0.617684	0.873464	0.629764	1	1	conserved
Negative Regulation of T Cell Proliferation (GO:0042130)	14	8	PLA2G2D,GLMN,RIPOR2,TNFRSF21,SCRIB,DLG5,PTPN11,PPP1R9B	0.873464	0.617684	0.873464	0.629764	1	1	conserved
Positive Regulation of NLRP3 Inflammasome Complex Assembly (GO:1900227)	14	8	NEK7,PPP2CA,MAPK8,P2RX7,LATS2,PRKD1,PLCG2,MAVS	0.873464	0.617684	0.873464	0.629764	1	1	conserved
Positive Regulation of Amide Metabolic Process (GO:0034250)	14	8	ROCK2,EPHA4,GSAP,LRRTM3,SLC2A13,CHRFAM7A,ABCG1,PLA2G6	0.873464	0.617684	0.873464	0.629764	1	1	conserved
Positive Regulation of Cholesterol Efflux (GO:0010875)	14	8	PPARG,NFKB1,TREM2,EEPD1,SIRT1,ABCA3,PLTP,ZDHHC8	0.873464	0.617684	0.873464	0.629764	1	1	conserved
Positive Regulation of Double-Strand Break Repair via Homologous Recombination (GO:1905168)	14	8	MEAF6,PELI1,ACTR2,EPC2,BRD8,ARID2,CREBBP,FUS	0.873464	0.617684	0.873464	0.629764	1	1	conserved
Positive Regulation of Inflammasome-Mediated Signaling Pathway (GO:0141087)	14	8	NEK7,PPP2CA,MAPK8,P2RX7,LATS2,PRKD1,PLCG2,MAVS	0.873464	0.617684	0.873464	0.629764	1	1	conserved
Purine-Containing Compound Biosynthetic Process (GO:0072522)	14	8	PAICS,PANK3,PANK1,MTHFD1,SHMT1,PRPSAP1,ADA,PRPS2	0.873464	0.617684	0.873464	0.629764	1	1	conserved
Regulation of Reactive Oxygen Species Biosynthetic Process (GO:1903426)	14	8	PARK7,PIKFYVE,SNCA,GPRIN1,ADGRB1,PLCG2,CYBA,FASN	0.873464	0.617684	0.873464	0.629764	1	1	conserved
Retrograde Protein Transport, ER to Cytosol (GO:0030970)	14	8	AUP1,RHBDD1,FAF2,VCP,OS9,HSP90B1,SEL1L,HERPUD1	0.873464	0.617684	0.873464	0.629764	1	1	conserved
Sodium Ion Homeostasis (GO:0055078)	14	8	SLC9A1,ATP1B1,SLC8A1,SLC12A2,SLC12A1,SCNN1B,SLC12A3,ATP1A3	0.873464	0.617684	0.873464	0.629764	1	1	conserved
Actin-Mediated Cell Contraction (GO:0070252)	9	5	LUZP1,EPDR1,GSN,PARVA,CCDC88C	0.873565	0.577434	0.873565	0.59053	1	1	conserved
Acylglycerol Biosynthetic Process (GO:0046463)	9	5	PLA2G4A,LPGAT1,MOGAT1,DGAT2,PNPLA3	0.873565	0.577434	0.873565	0.59053	1	1	conserved
Dendritic Cell Differentiation (GO:0097028)	9	5	CAMK4,UBD,TREM2,IRF8,TRPM2	0.873565	0.577434	0.873565	0.59053	1	1	conserved
Epithelial Cell-Cell Adhesion (GO:0090136)	9	5	ITGB5,THBS4,CCN3,VCL,JUP	0.873565	0.577434	0.873565	0.59053	1	1	conserved
Establishment of Melanosome Localization (GO:0032401)	9	5	MREG,MLPH,BBS7,MYO5A,MKKS	0.873565	0.577434	0.873565	0.59053	1	1	conserved
Folic Acid-Containing Compound Metabolic Process (GO:0006760)	9	5	MTR,MTHFD2,SHMT2,SHMT1,SLC46A1	0.873565	0.577434	0.873565	0.59053	1	1	conserved
Glutamine Family Amino Acid Catabolic Process (GO:0009065)	9	5	DDAH1,GRID1,GLS2,NANOS3,PRODH	0.873565	0.577434	0.873565	0.59053	1	1	conserved
Glycerolipid Catabolic Process (GO:0046503)	9	5	PLA2G4A,MGLL,ABHD2,GDPD1,GPCPD1	0.873565	0.577434	0.873565	0.59053	1	1	conserved
Glycolipid Metabolic Process (GO:0006664)	9	5	ST3GAL6,GBGT1,ST3GAL4,B4GALNT1,NAGA	0.873565	0.577434	0.873565	0.59053	1	1	conserved
Long-Chain fatty-acyl-CoA Biosynthetic Process (GO:0035338)	9	5	ELOVL1,HACD2,ACSL6,HSD17B12,TECR	0.873565	0.577434	0.873565	0.59053	1	1	conserved
Melanosome Localization (GO:0032400)	9	5	MREG,MLPH,BBS7,MYO5A,MKKS	0.873565	0.577434	0.873565	0.59053	1	1	conserved
Melanosome Transport (GO:0032402)	9	5	MREG,MLPH,BBS7,MYO5A,MKKS	0.873565	0.577434	0.873565	0.59053	1	1	conserved
Myeloid Cell Activation Involved in Immune Response (GO:0002275)	9	5	DOCK2,ENPP3,SYK,PLCG2,IFI35	0.873565	0.577434	0.873565	0.59053	1	1	conserved
Negative Regulation by Host of Viral Process (GO:0044793)	9	5	ZC3H12A,PRKN,SMC5,CCNK,APOBEC3H	0.873565	0.577434	0.873565	0.59053	1	1	conserved
Negative Regulation of B Cell Activation (GO:0050869)	9	5	MNDA,PARP3,BANK1,TNFRSF21,INHBA	0.873565	0.577434	0.873565	0.59053	1	1	conserved
Negative Regulation of GTPase Activity (GO:0034260)	9	5	RCC2,DAB2IP,RDX,LRRK2,TMED2	0.873565	0.577434	0.873565	0.59053	1	1	conserved
Negative Regulation of T Cell Receptor Signaling Pathway (GO:0050860)	9	5	NCK1,DGKZ,PTPRJ,THY1,LGALS3	0.873565	0.577434	0.873565	0.59053	1	1	conserved
Negative Regulation of Fatty Acid Biosynthetic Process (GO:0045717)	9	5	WDTC1,SIRT1,PIBF1,DCAF5,KLHL25	0.873565	0.577434	0.873565	0.59053	1	1	conserved
Negative Regulation of Myoblast Differentiation (GO:0045662)	9	5	DLL1,PRICKLE1,SOX8,SOX9,TGFB1	0.873565	0.577434	0.873565	0.59053	1	1	conserved
Nuclear Membrane Reassembly (GO:0031468)	9	5	UBXN2A,REEP4,UBXN2B,REEP3,NSFL1C	0.873565	0.577434	0.873565	0.59053	1	1	conserved
Pigment Granule Transport (GO:0051904)	9	5	MREG,MLPH,BBS7,MYO5A,MKKS	0.873565	0.577434	0.873565	0.59053	1	1	conserved
Positive Regulation of T Cell Cytokine Production (GO:0002726)	9	5	PRKCZ,XCL1,IL1R1,TANK,MALT1	0.873565	0.577434	0.873565	0.59053	1	1	conserved
Positive Regulation of Autophagy of Mitochondrion (GO:1903599)	9	5	PARK7,IRGM,PRKN,CAMKK2,SLC25A5	0.873565	0.577434	0.873565	0.59053	1	1	conserved
Positive Regulation of Homotypic Cell-Cell Adhesion (GO:0034112)	9	5	PLPP3,JAK1,IL6R,CTNNB1,JAK2	0.873565	0.577434	0.873565	0.59053	1	1	conserved
Positive Regulation of Leukocyte Proliferation (GO:0070665)	9	5	CSF1R,PTK2,JAK2,IL34,MAPK1	0.873565	0.577434	0.873565	0.59053	1	1	conserved
Positive Regulation of mRNA Splicing, via Spliceosome (GO:0048026)	9	5	THRAP3,TRA2B,NCBP1,SNW1,CELF4	0.873565	0.577434	0.873565	0.59053	1	1	conserved
Receptor Catabolic Process (GO:0032801)	9	5	SMURF1,LGMN,NEDD4L,TGFB1,KIF16B	0.873565	0.577434	0.873565	0.59053	1	1	conserved
Regulation of RNA Metabolic Process (GO:0051252)	9	5	YTHDF2,MITF,OAS1,OAS3,NOVA2	0.873565	0.577434	0.873565	0.59053	1	1	conserved
Regulation of Bone Remodeling (GO:0046850)	9	5	CSF1R,SLC4A2,SYT7,NF1,SRC	0.873565	0.577434	0.873565	0.59053	1	1	conserved
Regulation of Macrophage Differentiation (GO:0045649)	9	5	C1QC,RIPK1,INHBA,IL34,PRKCA	0.873565	0.577434	0.873565	0.59053	1	1	conserved
Regulation of Nucleocytoplasmic Transport (GO:0046822)	9	5	KHDRBS1,PTPN14,NUP214,RBM4,TGFB1	0.873565	0.577434	0.873565	0.59053	1	1	conserved
Regulation of Smooth Muscle Cell Apoptotic Process (GO:0034391)	9	5	DIPK2A,FOXO1,SIRT1,GRIA4,LRP6	0.873565	0.577434	0.873565	0.59053	1	1	conserved
Regulation of Vasculogenesis (GO:2001212)	9	5	RAP1A,CD34,RTN4,RAPGEF2,RIN2	0.873565	0.577434	0.873565	0.59053	1	1	conserved
Renal Absorption (GO:0070293)	9	5	OXSR1,KLHL3,SGK1,GSN,SLC12A3	0.873565	0.577434	0.873565	0.59053	1	1	conserved
Response to Ethanol (GO:0045471)	9	5	GPRIN1,OPRM1,GRIN3A,GRIN2B,GRIN2A	0.873565	0.577434	0.873565	0.59053	1	1	conserved
Response to Hexose (GO:0009746)	9	5	KHK,NEUROD1,SELENOT,ZBED3,MAP4K5	0.873565	0.577434	0.873565	0.59053	1	1	conserved
tRNA Wobble Base Modification (GO:0002097)	9	5	ELP6,TRMT9B,URM1,ALKBH8,ALKBH1	0.873565	0.577434	0.873565	0.59053	1	1	conserved
Ubiquinone Metabolic Process (GO:0006743)	9	5	RTN4IP1,PDSS2,COQ5,COQ7,NQO1	0.873565	0.577434	0.873565	0.59053	1	1	conserved
Cellular Response to Chemical Stress (GO:0062197)	49	30	PARK7,ZC3H12A,PRKAA2,LRRC8D,VRK2,PRKCI,ETV5,PPARGC1A,SNCA,FOXO1,SERPINB6,FOXO3,PRKN,MSRA,ABL1,MAPK8,PRR5L,LRRK2,STX2,PRKD1,HIF1A,TBC1D24,STX4,NQO1,NLK,RPTOR,FASN,KEAP1,SRXN1,SLC4A11	0.875544	0.738105	0.875544	0.745041	1	1	conserved
Positive Regulation of Tumor Necrosis Factor Superfamily Cytokine Production (GO:1903557)	49	30	EPHB2,BCL10,FCGR1A,ARHGEF2,FCGR2A,IFIH1,WNT5A,TLR3,RIPK1,TWIST1,HSPB1,LY96,JAK2,SYK,C1QTNF4,PTPRJ,FRMD8,PTPN11,OAS2,OAS1,OAS3,PSEN1,PLCG2,CYBA,STAT3,PPP1R9B,TGFB1,LILRA5,MAVS,APP	0.875544	0.738105	0.875544	0.745041	1	1	conserved
Microtubule Cytoskeleton Organization Involved in Mitosis (GO:1902850)	27	16	STMN1,GPSM2,PLK2,CLASP1,CLASP2,MAP4,CCDC66,RMDN1,NEK6,CEP126,DCTN2,EML1,DYNC1H1,TUBG1,KIF3B,SUN2	0.877722	0.677418	0.877722	0.686702	1	1	conserved
Mitochondrial Respiratory Chain Complex Assembly (GO:0033108)	27	16	OMA1,COA6,COX20,LYRM2,TMEM242,NDUFS3,TMEM223,COX14,NUBPL,COX7A2,HIGD1B,TIMM21,UQCRFS1,UQCC1,RAB5IF,SDHAF3	0.877722	0.677418	0.877722	0.686702	1	1	conserved
Positive Regulation of miRNA Metabolic Process (GO:2000630)	27	16	ZC3H12A,JUN,PPARG,NFKB1,EGR1,NR3C1,LIN28B,FOXO3,SPI1,HIF1A,SMAD3,MRTFB,SREBF1,STAT3,TGFB1,MRTFA	0.877722	0.677418	0.877722	0.686702	1	1	conserved
DNA-templated Transcription (GO:0006351)	77	48	TAF13,RO60,TAF1B,GTF3C2,MTERF4,MKRN2,THRB,NFKB1,NOCT,SMAD1,CDK7,POLR3G,NFYA,FOXO3,TBPL1,PDE10A,MTERF3,GLIS3,TOPORS,FUBP3,SPTY2D1,HIPK3,POLR2G,CREBL2,SOX5,CCNT1,DTX1,USPL1,TSC22D1,GTF2F2,TFDP1,IRF9,TRIP11,CCNK,RNPS1,SPNS1,CBFB,NFAT5,MAF,CDK12,THRA,DDX5,MBD1,NFIX,IRF3,NCOA6,PKNOX1,TAF1	0.878798	0.775419	0.878798	0.780632	1	1	conserved
Regulation of Response to External Stimulus (GO:0032101)	60	37	PARK7,EPHB2,LRP8,IFI16,XCL1,PTGS2,CAMKMT,IL1R1,PGAP1,NR1D2,FBXL2,WNT5A,FOXP1,MGLL,HERC5,TREM2,ADGRA2,JAK2,ANXA1,NMT2,CELF1,P2RX4,EFNB2,ARMH4,TRAF3,SEMA7A,CX3CL1,SHPK,RNF135,DHX58,GRN,NMT1,BRD4,SAMHD1,ZBP1,USP18,GGT1	0.87943	0.752848	0.87943	0.758883	1	1	conserved
Cardiac Ventricle Morphogenesis (GO:0003208)	19	11	TGFBR3,TNNT2,NPY2R,NPY5R,MEF2C,MYH6,MYH7,TPM1,SMAD7,TGFB1,FKBP1A	0.879755	0.638924	0.879755	0.649305	1	1	conserved
Negative Regulation of Smooth Muscle Cell Proliferation (GO:0048662)	19	11	BMPR2,PPARG,APOD,PPARGC1A,MEF2C,GPER1,PRKG1,CDKN1B,TPM1,NDRG4,TAFA5	0.879755	0.638924	0.879755	0.649305	1	1	conserved
Oxidative Phosphorylation (GO:0006119)	19	11	UQCRH,NDUFB4,NDUFA5,NDUFV2,NDUFA8,ATP5F1C,NDUFS3,NDUFA12,NDUFA3,ATP5PF,NDUFB11	0.879755	0.638924	0.879755	0.649305	1	1	conserved
Positive Regulation of Microtubule Polymerization (GO:0031116)	19	11	PSRC1,DCTN1,CLASP1,CDK5RAP2,NAV3,CLIP1,SLAIN1,TOGARAM1,SLTM,CDK5R1,MAPT	0.879755	0.638924	0.879755	0.649305	1	1	conserved
Regulation of Vasculature Development (GO:1901342)	19	11	VASH2,CTNNB1,PLXND1,PDCD10,BMPER,PIK3CG,RAPGEF3,VASH1,NF1,ERBB2,TGFB1	0.879755	0.638924	0.879755	0.649305	1	1	conserved
Replication Fork Processing (GO:0031297)	19	11	NUCKS1,ETAA1,ZRANB3,SMARCAL1,TRAIP,POLK,MMS22L,FBH1,MRE11,EXD2,SAMHD1	0.879755	0.638924	0.879755	0.649305	1	1	conserved
Lipid Biosynthetic Process (GO:0008610)	46	28	PRKAA2,HSD3B1,HSD3B2,PIP5K1A,SELENOI,B3GALT1,LPCAT1,SRD5A1,PRLR,ELOVL4,PDSS2,PEX7,AGPAT4,MLXIPL,CLN8,ABO,GBGT1,GLT6D1,OLAH,FAR1,ST3GAL4,ACACB,LIPC,SREBF1,DHRS7B,ACACA,FASN,SYCP2	0.880437	0.727001	0.880437	0.734022	1	1	conserved
Regulation of Type II Interferon Production (GO:0032649)	35	21	ZC3H12A,PDE4B,IL12RB2,XCL1,IL1R1,CD47,TXK,TLR3,PDE4D,IRGM,INHBA,SCRIB,JAK2,DDIT3,CD276,RARA,EBI3,TYK2,IL12RB1,SIRPA,TLR7	0.880708	0.699908	0.880708	0.707992	1	1	conserved
Negative Regulation of Translation (GO:0017148)	57	35	AGO3,NMNAT2,BTG2,TIA1,EIF2AK3,DNPEP,EPHA4,GIGYF2,CNOT10,LIMD1,IGF2BP2,ENC1,PAIP2,CPEB4,RBM24,PUS7,RIDA,EIF3E,AGO2,SCRIB,DAPK1,CPEB3,RBM4,CPEB1,CNOT1,CSNK2A2,SHMT1,WTIP,UNK,CALR,NANOS3,RPL13A,EIF6,EIF4ENIF1,TNRC6B	0.883211	0.744387	0.883211	0.75051	1	1	conserved
Positive Regulation of Hydrolase Activity (GO:0051345)	57	35	RAP1GAP,ASAP3,PRPF38B,RAP1A,RGS1,RGS7,MAP4K4,LIMS1,RAB3GAP1,ALS2,PLXNB1,RHOA,DVL3,RAPGEF2,PDZD2,SNX9,CAV2,TBC1D2,RAPGEF1,RSU1,ARAP1,THY1,RAPGEF3,TBC1D30,DOCK9,ARHGEF7,RGS6,GNB5,RASGRF1,CTSH,SGSM2,NF1,MAPRE2,EVI5L,RTN4R	0.883211	0.744387	0.883211	0.75051	1	1	conserved
G1/S Transition of Mitotic Cell Cycle (GO:0000082)	24	14	KHDRBS1,CDC7,PLK2,CCNI,CCNG2,CAMK2A,CCNJL,E2F3,CUL2,CCND2,CDKN1B,LATS2,CUL4A,USP29	0.887883	0.652016	0.887883	0.66097	1	1	conserved
Negative Regulation of Protein Modification by Small Protein Conjugation or Removal (GO:1903321)	24	14	PARK7,DNAJB2,PER2,CTNNB1,USP4,SH3RF2,BAG2,PINX1,ARRB1,CRY1,CAPN3,PRKCG,HDAC8,BEX4	0.887883	0.652016	0.887883	0.66097	1	1	conserved
Organelle Disassembly (GO:1903008)	24	14	PRKAA2,KIF9,MAP4,GFM2,FAF2,NEDD9,VCP,STX5,CHKA,KLC1,TRIP4,CDK5RAP3,PLIN3,DDRGK1	0.887883	0.652016	0.887883	0.66097	1	1	conserved
Positive Regulation of Leukocyte Chemotaxis (GO:0002690)	24	14	IL6R,XCL1,CSF1R,NEDD9,VEGFA,PTN,PTK2,VEGFB,LGMN,IL34,CALR,APP,MAPK1,VEGFD	0.887883	0.652016	0.887883	0.66097	1	1	conserved
Monocarboxylic Acid Biosynthetic Process (GO:0072330)	32	19	PARK7,OSBPL9,OSBPL6,CYP27A1,PER2,ACOX2,CYP39A1,ELOVL4,OSBPL3,CYP7B1,ACACB,CYP46A1,GATM,LIPC,SRR,ACACA,FASN,OSBPL1A,SYCP2	0.888127	0.681837	0.888127	0.689858	1	1	conserved
Peptidyl-Tyrosine Modification (GO:0018212)	32	19	EPHB2,DDR2,ABL2,PKDCC,EPHA4,EPHA3,FER,CSF1R,PDGFRB,TTBK1,PTK2B,PTK2,SYK,ABL1,PTPN6,ERBB2,SRC,DYRK1A,TPST2	0.888127	0.681837	0.888127	0.689858	1	1	conserved
Peptidyl-Tyrosine Phosphorylation (GO:0018108)	40	24	EPHB2,DDR2,ABL2,ALK,PKDCC,EPHA4,EPHA3,PRLR,FER,CSF1R,PDGFRB,TTBK1,PTK2B,PTK2,JAK2,SYK,ABL1,PTPN6,PIBF1,LTK,ERBB2,JAK3,SRC,DYRK1A	0.891492	0.700748	0.891492	0.707844	1	1	conserved
Apoptotic Mitochondrial Changes (GO:0008637)	16	9	MCL1,ATG3,CAMK2A,GGCT,CCAR2,VPS35,HOOK2,BAX,BID	0.895162	0.598193	0.895162	0.60716	1	1	conserved
Arachidonate Metabolic Process (GO:0019369)	16	9	CYP2J2,PTGS2,PLA2G4A,EPHX1,MGLL,PTGS1,CYP2E1,DAGLA,FA2H	0.895162	0.598193	0.895162	0.60716	1	1	conserved
Fatty Acid Transport (GO:0015908)	16	9	RBP7,MFSD2A,PPARG,SLCO2A1,SLC27A6,FABP7,RIMBP2,SLCO3A1,SLC27A1	0.895162	0.598193	0.895162	0.60716	1	1	conserved
Lipid Translocation (GO:0034204)	16	9	ATP8B2,ATP11B,ATP8A1,ATP10B,ATP8A2,ATP11A,ATP10A,ATP8B1,ATP9A	0.895162	0.598193	0.895162	0.60716	1	1	conserved
Negative Regulation of Cell Cycle G1/S Phase Transition (GO:1902807)	16	9	CDC73,FAM107A,DLG1,JADE1,INHBA,APBB1,E2F7,DACT1,PRMT2	0.895162	0.598193	0.895162	0.60716	1	1	conserved
Organophosphate Biosynthetic Process (GO:0090407)	16	9	PIP5K1A,ITPKB,IP6K1,DCK,LPCAT1,PPIP5K2,AGPAT4,ITPKA,PPIP5K1	0.895162	0.598193	0.895162	0.60716	1	1	conserved
Regulation of Ras Protein Signal Transduction (GO:0046578)	16	9	EPHB2,SYDE2,NGF,STAMBP,RABL3,SPRY1,RASGEF1A,RASGRP1,RASGRF1	0.895162	0.598193	0.895162	0.60716	1	1	conserved
Regulation of Mitophagy (GO:1901524)	16	9	FBXW7,IRGM,PRKN,PPTC7,CSNK2A2,SREBF1,FKBP8,SREBF2,SLC25A5	0.895162	0.598193	0.895162	0.60716	1	1	conserved
Triglyceride Homeostasis (GO:0070328)	16	9	OSBPL11,MLXIPL,SIRT1,DGAT2,OSBPL8,SCARB1,MAP4K5,LIPC,RORA	0.895162	0.598193	0.895162	0.60716	1	1	conserved
Adenine Nucleotide Transport (GO:0051503)	11	6	LRRC8C,LRRC8B,LRRC8D,SLC35B2,SLC25A42,SLC25A5	0.895774	0.558239	0.895774	0.566802	1	1	conserved
Cell Projection Assembly (GO:0030031)	11	6	NCKAP1,GSN,MTSS2,QRICH2,NEFH,PARVG	0.895774	0.558239	0.895774	0.566802	1	1	conserved
Embryonic Digit Morphogenesis (GO:0042733)	11	6	ECE1,HDAC1,WDPCP,WNT7A,TWIST1,SALL1	0.895774	0.558239	0.895774	0.566802	1	1	conserved
Glutamine Family Amino Acid Metabolic Process (GO:0009064)	11	6	RIMKLA,GRID1,ALDH18A1,ACOD1,PRODH,GGT1	0.895774	0.558239	0.895774	0.566802	1	1	conserved
Heart Trabecula Morphogenesis (GO:0061384)	11	6	TGFBR3,BMP5,NRG1,RBP4,NACA,FKBP1A	0.895774	0.558239	0.895774	0.566802	1	1	conserved
Leukotriene Biosynthetic Process (GO:0019370)	11	6	PLA2G4A,MGST2,GGTA1,GGT7,GGT5,GGT1	0.895774	0.558239	0.895774	0.566802	1	1	conserved
Macrophage Differentiation (GO:0030225)	11	6	CDC42,CFLAR,CSF1R,VEGFA,SIRT1,CD4	0.895774	0.558239	0.895774	0.566802	1	1	conserved
Membrane Repolarization (GO:0086009)	11	6	KCND3,ATP1B1,KCND2,KCNIP2,KCNA1,SLC24A4	0.895774	0.558239	0.895774	0.566802	1	1	conserved
Monocyte Chemotaxis (GO:0002548)	11	6	PTPRU,IL6R,FOLR2,LGALS3,TNFRSF11A,RPS19	0.895774	0.558239	0.895774	0.566802	1	1	conserved
Negative Regulation of Activin Receptor Signaling Pathway (GO:0032926)	11	6	SKI,SMURF1,SMAD6,SMAD7,FKBP1A,FKBP1C	0.895774	0.558239	0.895774	0.566802	1	1	conserved
Negative Regulation of Macrophage Activation (GO:0043031)	11	6	ZC3H12A,SYT12,LRFN5,CX3CL1,GRN,LDLR	0.895774	0.558239	0.895774	0.566802	1	1	conserved
Negative Regulation of Type II Interferon Production (GO:0032689)	11	6	ZC3H12A,XCL1,IRGM,INHBA,DDIT3,RARA	0.895774	0.558239	0.895774	0.566802	1	1	conserved
Phospholipid Biosynthetic Process (GO:0008654)	11	6	PIP5K1A,SGMS2,LPCAT1,AGPAT4,FAR1,HDHD5	0.895774	0.558239	0.895774	0.566802	1	1	conserved
Plasma Membrane Tubulation (GO:0097320)	11	6	FNBP1L,CAVIN2,PACSIN1,SNX9,PACSIN3,WHAMM	0.895774	0.558239	0.895774	0.566802	1	1	conserved
Positive Regulation of Fibroblast Proliferation (GO:0048146)	11	6	DDR2,WNT5A,PDGFC,CD74,MINDY4,WNT2	0.895774	0.558239	0.895774	0.566802	1	1	conserved
Positive Regulation of Membrane Protein Ectodomain Proteolysis (GO:0051044)	11	6	NRDC,SH3D19,SNX9,ADAM9,PACSIN3,APP	0.895774	0.558239	0.895774	0.566802	1	1	conserved
Positive Regulation of Nuclear Division (GO:0051785)	11	6	TGFA,CD28,BTC,PDGFRB,PHIP,NPM2	0.895774	0.558239	0.895774	0.566802	1	1	conserved
Protein Localization to Chromatin (GO:0071168)	11	6	TASOR,NIPBL,MMS22L,PPHLN1,SPNS1,ZMYND8	0.895774	0.558239	0.895774	0.566802	1	1	conserved
Regulation of Cardiac Muscle Cell Proliferation (GO:0060043)	11	6	TGFBR3,VGLL4,MEF2C,NRG1,ZFPM2,RBP4	0.895774	0.558239	0.895774	0.566802	1	1	conserved
Regulation of Neuroinflammatory Response (GO:0150077)	11	6	PTGS2,CD200R1,TREM2,DAGLA,SBNO1,PLCG2	0.895774	0.558239	0.895774	0.566802	1	1	conserved
Regulation of Osteoblast Proliferation (GO:0033688)	11	6	PLXNB1,RHOA,PPP3CA,NELL1,SOX8,MN1	0.895774	0.558239	0.895774	0.566802	1	1	conserved
Response to Fatty Acid (GO:0070542)	11	6	IRS1,FOXO1,FOXO3,KCNK4,SOX9,PDK3	0.895774	0.558239	0.895774	0.566802	1	1	conserved
Response to Zinc Ion (GO:0010043)	11	6	SLC30A3,KHK,CNRIP1,SLC30A5,P2RX4,MYCBP2	0.895774	0.558239	0.895774	0.566802	1	1	conserved
Transcription by RNA Polymerase III (GO:0006383)	11	6	RO60,GTF3C2,ZC3H8,ICE1,POLR3G,SNAPC1	0.895774	0.558239	0.895774	0.566802	1	1	conserved
Vascular Endothelial Growth Factor Signaling Pathway (GO:0038084)	11	6	FOXC1,VEGFA,NRP1,VEGFB,MYO1E,VEGFD	0.895774	0.558239	0.895774	0.566802	1	1	conserved
Regulation of Epithelial Cell Proliferation (GO:0050678)	48	29	TGFBR3,LAMC1,CDC73,TGFA,LIMS1,SGPP2,SCN5A,MCC,FGF18,BMP6,VEGFA,BMP5,LAMB1,PEX2,NR4A3,EPB41L4B,DAB2IP,CDKN1B,NR4A1,PRKD1,ZFP36L1,ERBB2,GRN,SOX9,TGFB1,C5AR1,OVOL2,SRSF6,RCAN1	0.896226	0.713784	0.896226	0.720092	1	1	conserved
Endosome Organization (GO:0007032)	29	17	HOOK1,TMEM9,ALS2,ATP6V1A,PI4K2B,SNX3,SNX10,HOOK3,DNM1,PI4K2A,FHIP1B,PRICKLE1,EEA1,WASHC4,CORO1C,ATP6V0A1,HOOK2	0.896346	0.66087	0.896346	0.668697	1	1	conserved
Receptor Internalization (GO:0031623)	29	17	RNF7,SNCA,GHR,LMBRD1,RALA,RAMP3,SYK,DNM1,GRK2,ARRB1,SNX1,CLTC,GRB2,NEDD4L,DNM2,ITCH,GRK3	0.896346	0.66087	0.896346	0.668697	1	1	conserved
Regulation of Interleukin-1 Beta Production (GO:0032651)	29	17	ZC3H12A,IFI16,AIM2,INAVA,WNT5A,FOXP1,EGR1,HSPB1,JAK2,FFAR4,P2RX7,CX3CL1,STAT3,MALT1,LILRA5,SIRPA,APP	0.896346	0.66087	0.896346	0.668697	1	1	conserved
5S Class rRNA Transcription by RNA Polymerase III (GO:0042791)	2	1	GTF3C2	0.897007	0.472633	0.897007	0.472622	1	1	conserved
7-Methylguanosine RNA Capping (GO:0009452)	2	1	NCBP1	0.897007	0.472633	0.897007	0.472622	1	1	conserved
7-Methylguanosine mRNA Capping (GO:0006370)	2	1	NCBP1	0.897007	0.472633	0.897007	0.472622	1	1	conserved
ATP Export (GO:1904669)	2	1	CD47	0.897007	0.472633	0.897007	0.472622	1	1	conserved
ATP Synthesis Coupled Electron Transport (GO:0042773)	2	1	NDUFA12	0.897007	0.472633	0.897007	0.472622	1	1	conserved
CENP-A Containing Chromatin Assembly (GO:0034080)	2	1	CENPI	0.897007	0.472633	0.897007	0.472622	1	1	conserved
DNA Alkylation Repair (GO:0006307)	2	1	FTO	0.897007	0.472633	0.897007	0.472622	1	1	conserved
DNA Geometric Change (GO:0032392)	2	1	HNRNPA2B1	0.897007	0.472633	0.897007	0.472622	1	1	conserved
DNA Replication-Dependent Chromatin Assembly (GO:0006335)	2	1	RBBP4	0.897007	0.472633	0.897007	0.472622	1	1	conserved
GMP Biosynthetic Process (GO:0006177)	2	1	PAICS	0.897007	0.472633	0.897007	0.472622	1	1	conserved
Golgi Disassembly (GO:0090166)	2	1	STX5	0.897007	0.472633	0.897007	0.472622	1	1	conserved
L-fucose Catabolic Process (GO:0042355)	2	1	FUT9	0.897007	0.472633	0.897007	0.472622	1	1	conserved
L-fucose Metabolic Process (GO:0042354)	2	1	FUT9	0.897007	0.472633	0.897007	0.472622	1	1	conserved
NK T Cell Activation (GO:0051132)	2	1	NCR3LG1	0.897007	0.472633	0.897007	0.472622	1	1	conserved
TORC2 Signaling (GO:0038203)	2	1	PRR5L	0.897007	0.472633	0.897007	0.472622	1	1	conserved
Adiponectin-Activated Signaling Pathway (GO:0033211)	2	1	ADIPOR2	0.897007	0.472633	0.897007	0.472622	1	1	conserved
Aldehyde Biosynthetic Process (GO:0046184)	2	1	KDM3A	0.897007	0.472633	0.897007	0.472622	1	1	conserved
Aldehyde Catabolic Process (GO:0046185)	2	1	ALDH2	0.897007	0.472633	0.897007	0.472622	1	1	conserved
Alpha-Amino Acid Biosynthetic Process (GO:1901607)	2	1	MTHFD1	0.897007	0.472633	0.897007	0.472622	1	1	conserved
Alpha-Beta T Cell Activation (GO:0046631)	2	1	NCR3LG1	0.897007	0.472633	0.897007	0.472622	1	1	conserved
Aminoglycoside Antibiotic Metabolic Process (GO:0030647)	2	1	AKR1B1	0.897007	0.472633	0.897007	0.472622	1	1	conserved
Ammonium Homeostasis (GO:0097272)	2	1	RHCG	0.897007	0.472633	0.897007	0.472622	1	1	conserved
Anterior/Posterior Axis Specification, Embryo (GO:0008595)	2	1	TASOR	0.897007	0.472633	0.897007	0.472622	1	1	conserved
Apoptotic DNA Fragmentation (GO:0006309)	2	1	DNASE2	0.897007	0.472633	0.897007	0.472622	1	1	conserved
Aromatic Amino Acid Metabolic Process (GO:0009072)	2	1	KYNU	0.897007	0.472633	0.897007	0.472622	1	1	conserved
Atrioventricular Valve Formation (GO:0003190)	2	1	OLFM1	0.897007	0.472633	0.897007	0.472622	1	1	conserved
Axonemal Central Apparatus Assembly (GO:1904158)	2	1	DNAJB13	0.897007	0.472633	0.897007	0.472622	1	1	conserved
Calcitonin Family Receptor Signaling Pathway (GO:0097646)	2	1	RAMP3	0.897007	0.472633	0.897007	0.472622	1	1	conserved
Carbon Dioxide Transport (GO:0015670)	2	1	MINDY4	0.897007	0.472633	0.897007	0.472622	1	1	conserved
Cardiac Atrium Development (GO:0003230)	2	1	MDM4	0.897007	0.472633	0.897007	0.472622	1	1	conserved
Catecholamine Catabolic Process (GO:0042424)	2	1	MOXD1	0.897007	0.472633	0.897007	0.472622	1	1	conserved
Catecholamine Transport (GO:0051937)	2	1	SLC29A4	0.897007	0.472633	0.897007	0.472622	1	1	conserved
Catecholamine Uptake (GO:0090493)	2	1	SLC29A4	0.897007	0.472633	0.897007	0.472622	1	1	conserved
Cellular Response to Cadmium Ion (GO:0071276)	2	1	SLC39A8	0.897007	0.472633	0.897007	0.472622	1	1	conserved
Cellular Response to Prostaglandin Stimulus (GO:0071379)	2	1	GNB1	0.897007	0.472633	0.897007	0.472622	1	1	conserved
Chitin Catabolic Process (GO:0006032)	2	1	CTBS	0.897007	0.472633	0.897007	0.472622	1	1	conserved
Chitin Metabolic Process (GO:0006030)	2	1	CTBS	0.897007	0.472633	0.897007	0.472622	1	1	conserved
Chromatin Remodeling at Centromere (GO:0031055)	2	1	CENPI	0.897007	0.472633	0.897007	0.472622	1	1	conserved
Coronary Vasculature Development (GO:0060976)	2	1	MYOCD	0.897007	0.472633	0.897007	0.472622	1	1	conserved
Daunorubicin Metabolic Process (GO:0044597)	2	1	AKR1B1	0.897007	0.472633	0.897007	0.472622	1	1	conserved
Defense Response to Protozoan (GO:0042832)	2	1	LYST	0.897007	0.472633	0.897007	0.472622	1	1	conserved
Definitive Hemopoiesis (GO:0060216)	2	1	TGFBR3	0.897007	0.472633	0.897007	0.472622	1	1	conserved
Detection of Chemical Stimulus Involved in Sensory Perception of Taste (GO:0050912)	2	1	PKD2L1	0.897007	0.472633	0.897007	0.472622	1	1	conserved
Development of Primary Female Sexual Characteristics (GO:0046545)	2	1	FSHR	0.897007	0.472633	0.897007	0.472622	1	1	conserved
Dopamine Catabolic Process (GO:0042420)	2	1	MOXD1	0.897007	0.472633	0.897007	0.472622	1	1	conserved
Dopamine Transport (GO:0015872)	2	1	SLC29A4	0.897007	0.472633	0.897007	0.472622	1	1	conserved
Doxorubicin Metabolic Process (GO:0044598)	2	1	AKR1B1	0.897007	0.472633	0.897007	0.472622	1	1	conserved
Embryonic Skeletal Joint Morphogenesis (GO:0060272)	2	1	CTNNB1	0.897007	0.472633	0.897007	0.472622	1	1	conserved
Epithelial Cell Differentiation Involved in Kidney Development (GO:0035850)	2	1	SALL1	0.897007	0.472633	0.897007	0.472622	1	1	conserved
Establishment of Protein Localization to Chromatin (GO:0071169)	2	1	NIPBL	0.897007	0.472633	0.897007	0.472622	1	1	conserved
Establishment of Protein Localization to Telomere (GO:0070200)	2	1	ZNF827	0.897007	0.472633	0.897007	0.472622	1	1	conserved
Establishment of Vesicle Localization (GO:0051650)	2	1	SYT12	0.897007	0.472633	0.897007	0.472622	1	1	conserved
Fat-Soluble Vitamin Catabolic Process (GO:0042363)	2	1	CYP26B1	0.897007	0.472633	0.897007	0.472622	1	1	conserved
Fatty Acid Elongation, Monounsaturated Fatty Acid (GO:0034625)	2	1	ELOVL4	0.897007	0.472633	0.897007	0.472622	1	1	conserved
Fatty Acid Elongation, Polyunsaturated Fatty Acid (GO:0034626)	2	1	ELOVL4	0.897007	0.472633	0.897007	0.472622	1	1	conserved
Fatty Acid Elongation, Unsaturated Fatty Acid (GO:0019368)	2	1	ELOVL4	0.897007	0.472633	0.897007	0.472622	1	1	conserved
fatty-acyl-CoA Catabolic Process (GO:0036115)	2	1	ACOT7	0.897007	0.472633	0.897007	0.472622	1	1	conserved
Female Gonad Development (GO:0008585)	2	1	FSHR	0.897007	0.472633	0.897007	0.472622	1	1	conserved
Fucose Catabolic Process (GO:0019317)	2	1	FUT9	0.897007	0.472633	0.897007	0.472622	1	1	conserved
Fucosylation (GO:0036065)	2	1	FUT9	0.897007	0.472633	0.897007	0.472622	1	1	conserved
Glomerulus Vasculature Development (GO:0072012)	2	1	CD34	0.897007	0.472633	0.897007	0.472622	1	1	conserved
Glucan Catabolic Process (GO:0009251)	2	1	PYGL	0.897007	0.472633	0.897007	0.472622	1	1	conserved
Glycerol-3-Phosphate Metabolic Process (GO:0006072)	2	1	GPD1	0.897007	0.472633	0.897007	0.472622	1	1	conserved
Glycolipid Transport (GO:0046836)	2	1	PLTP	0.897007	0.472633	0.897007	0.472622	1	1	conserved
Glycosyl Compound Biosynthetic Process (GO:1901659)	2	1	TYW5	0.897007	0.472633	0.897007	0.472622	1	1	conserved
Glycosylceramide Metabolic Process (GO:0006677)	2	1	NAT8	0.897007	0.472633	0.897007	0.472622	1	1	conserved
Hemoglobin Metabolic Process (GO:0020027)	2	1	INHBA	0.897007	0.472633	0.897007	0.472622	1	1	conserved
Hexose Import Across Plasma Membrane (GO:0140271)	2	1	SLC2A3	0.897007	0.472633	0.897007	0.472622	1	1	conserved
Hindlimb Morphogenesis (GO:0035137)	2	1	WNT7A	0.897007	0.472633	0.897007	0.472622	1	1	conserved
Intestinal Cholesterol Absorption (GO:0030299)	2	1	LDLR	0.897007	0.472633	0.897007	0.472622	1	1	conserved
Intestinal Lipid Absorption (GO:0098856)	2	1	LDLR	0.897007	0.472633	0.897007	0.472622	1	1	conserved
Intracellular Water Homeostasis (GO:0009992)	2	1	MINDY4	0.897007	0.472633	0.897007	0.472622	1	1	conserved
Kidney Epithelium Development (GO:0072073)	2	1	SALL1	0.897007	0.472633	0.897007	0.472622	1	1	conserved
Killing by Host of Symbiont Cells (GO:0051873)	2	1	GSDMB	0.897007	0.472633	0.897007	0.472622	1	1	conserved
Lipid Hydroxylation (GO:0002933)	2	1	CYP2E1	0.897007	0.472633	0.897007	0.472622	1	1	conserved
Lymphocyte Migration Into Lymphoid Organs (GO:0097021)	2	1	NEDD9	0.897007	0.472633	0.897007	0.472622	1	1	conserved
Malate-Aspartate Shuttle (GO:0043490)	2	1	SLC25A12	0.897007	0.472633	0.897007	0.472622	1	1	conserved
Meiotic Spindle Assembly (GO:0090306)	2	1	SKA2	0.897007	0.472633	0.897007	0.472622	1	1	conserved
Membrane Raft Assembly (GO:0001765)	2	1	RFTN1	0.897007	0.472633	0.897007	0.472622	1	1	conserved
Mitochondrial DNA Replication (GO:0006264)	2	1	MGME1	0.897007	0.472633	0.897007	0.472622	1	1	conserved
Modulation by Host of Viral RNA Genome Replication (GO:0044830)	2	1	FBXL2	0.897007	0.472633	0.897007	0.472622	1	1	conserved
Monoamine Transport (GO:0015844)	2	1	SLC29A4	0.897007	0.472633	0.897007	0.472622	1	1	conserved
Negative Regulation of Arp2/3 Complex-Mediated Actin Nucleation (GO:0034316)	2	1	CTNNA2	0.897007	0.472633	0.897007	0.472622	1	1	conserved
Negative Regulation of CD8-positive, Alpha-Beta T Cell Activation (GO:2001186)	2	1	SLC4A2	0.897007	0.472633	0.897007	0.472622	1	1	conserved
Negative Regulation of DNA-templated DNA Replication (GO:2000104)	2	1	DYNLL1	0.897007	0.472633	0.897007	0.472622	1	1	conserved
Negative Regulation of Alpha-Beta T Cell Differentiation (GO:0046639)	2	1	SLC4A2	0.897007	0.472633	0.897007	0.472622	1	1	conserved
Negative Regulation of Digestive System Process (GO:0060457)	2	1	PTGER3	0.897007	0.472633	0.897007	0.472622	1	1	conserved
Negative Regulation of Double-Strand Break Repair via Nonhomologous End Joining (GO:2001033)	2	1	MRE11	0.897007	0.472633	0.897007	0.472622	1	1	conserved
Negative Regulation of Fibroblast Migration (GO:0010764)	2	1	ITGB1BP1	0.897007	0.472633	0.897007	0.472622	1	1	conserved
Negative Regulation of Hemostasis (GO:1900047)	2	1	KNG1	0.897007	0.472633	0.897007	0.472622	1	1	conserved
Negative Regulation of Leukocyte Proliferation (GO:0070664)	2	1	ENPP3	0.897007	0.472633	0.897007	0.472622	1	1	conserved
Negative Regulation of Lymphocyte Differentiation (GO:0045620)	2	1	INHBA	0.897007	0.472633	0.897007	0.472622	1	1	conserved
Negative Regulation of Mitophagy (GO:1901525)	2	1	PPTC7	0.897007	0.472633	0.897007	0.472622	1	1	conserved
Negative Regulation of Morphogenesis of an Epithelium (GO:1905331)	2	1	CTNND1	0.897007	0.472633	0.897007	0.472622	1	1	conserved
- Reg of Nuclear-Transcribed mRNA Cat Proc, Nonsense-Mediated Decay (GO:2000623)	2	1	NBAS	0.897007	0.472633	0.897007	0.472622	1	1	conserved
Negative Regulation of Plasminogen Activation (GO:0010757)	2	1	PLAT	0.897007	0.472633	0.897007	0.472622	1	1	conserved
Negative Regulation of Stress-Activated Protein Kinase Signaling Cascade (GO:0070303)	2	1	FOXO1	0.897007	0.472633	0.897007	0.472622	1	1	conserved
Negative Regulation of Striated Muscle Tissue Development (GO:0045843)	2	1	TGFB1	0.897007	0.472633	0.897007	0.472622	1	1	conserved
Negative Regulation of Transcription by RNA Polymerase I (GO:0016479)	2	1	CREBBP	0.897007	0.472633	0.897007	0.472622	1	1	conserved
Negative Regulation of Type 2 Immune Response (GO:0002829)	2	1	SOCS5	0.897007	0.472633	0.897007	0.472622	1	1	conserved
Negative Regulation of Ubiquitin Protein Ligase Activity (GO:1904667)	2	1	RPL23	0.897007	0.472633	0.897007	0.472622	1	1	conserved
Negative Regulation of Ubiquitin-Protein Transferase Activity (GO:0051444)	2	1	RPL23	0.897007	0.472633	0.897007	0.472622	1	1	conserved
Negative Regulation of Vitamin Metabolic Process (GO:0046137)	2	1	NFKB1	0.897007	0.472633	0.897007	0.472622	1	1	conserved
Negative Regulation of Voltage-Gated Potassium Channel Activity (GO:1903817)	2	1	KCNAB1	0.897007	0.472633	0.897007	0.472622	1	1	conserved
Norepinephrine Transport (GO:0015874)	2	1	SLC29A4	0.897007	0.472633	0.897007	0.472622	1	1	conserved
Nucleic Acid Biosynthetic Process (GO:0141187)	2	1	POLD2	0.897007	0.472633	0.897007	0.472622	1	1	conserved
Nucleotide-Excision Repair, DNA Gap Filling (GO:0006297)	2	1	POLK	0.897007	0.472633	0.897007	0.472622	1	1	conserved
One-Carbon Compound Transport (GO:0019755)	2	1	MINDY4	0.897007	0.472633	0.897007	0.472622	1	1	conserved
Oxaloacetate Metabolic Process (GO:0006107)	2	1	MDH1B	0.897007	0.472633	0.897007	0.472622	1	1	conserved
Oxidative Demethylation (GO:0070989)	2	1	JMJD6	0.897007	0.472633	0.897007	0.472622	1	1	conserved
Pantothenate Metabolic Process (GO:0015939)	2	1	SLC25A42	0.897007	0.472633	0.897007	0.472622	1	1	conserved
Peptidyl-Histidine Modification (GO:0018202)	2	1	SETD3	0.897007	0.472633	0.897007	0.472622	1	1	conserved
Peptidyl-Lysine Trimethylation (GO:0018023)	2	1	SETD3	0.897007	0.472633	0.897007	0.472622	1	1	conserved
Phagosome Acidification (GO:0090383)	2	1	RAB39A	0.897007	0.472633	0.897007	0.472622	1	1	conserved
Phasic Smooth Muscle Contraction (GO:0014821)	2	1	PTGER3	0.897007	0.472633	0.897007	0.472622	1	1	conserved
Pituitary Gland Development (GO:0021983)	2	1	SALL1	0.897007	0.472633	0.897007	0.472622	1	1	conserved
Plasma Membrane Raft Organization (GO:0044857)	2	1	FA2H	0.897007	0.472633	0.897007	0.472622	1	1	conserved
Polyketide Metabolic Process (GO:0030638)	2	1	AKR1B1	0.897007	0.472633	0.897007	0.472622	1	1	conserved
Polyprenol Metabolic Process (GO:0016093)	2	1	DPM3	0.897007	0.472633	0.897007	0.472622	1	1	conserved
+ Reg of CD4-+, CD25-+, Alpha-Beta Regulatory T Cell Differentiation (GO:0032831)	2	1	KLHL25	0.897007	0.472633	0.897007	0.472622	1	1	conserved
Positive Regulation of CD8-positive, Alpha-Beta T Cell Activation (GO:2001187)	2	1	XCL1	0.897007	0.472633	0.897007	0.472622	1	1	conserved
Positive Regulation of Golgi to Plasma Membrane Protein Transport (GO:0042998)	2	1	CNST	0.897007	0.472633	0.897007	0.472622	1	1	conserved
Positive Regulation of T Cell Differentiation in Thymus (GO:0033089)	2	1	TESPA1	0.897007	0.472633	0.897007	0.472622	1	1	conserved
Positive Regulation of T Cell Mediated Immune Response to Tumor Cell (GO:0002842)	2	1	YWHAG	0.897007	0.472633	0.897007	0.472622	1	1	conserved
Positive Regulation of Acrosome Reaction (GO:2000344)	2	1	PLCB1	0.897007	0.472633	0.897007	0.472622	1	1	conserved
Positive Regulation of Animal Organ Morphogenesis (GO:0110110)	2	1	CD34	0.897007	0.472633	0.897007	0.472622	1	1	conserved
Positive Regulation of Attachment of Mitotic Spindle Microtubules to Kinetochore (GO:1902425)	2	1	HNRNPU	0.897007	0.472633	0.897007	0.472622	1	1	conserved
Positive Regulation of cGAS/STING Signaling Pathway (GO:0141111)	2	1	TAB1	0.897007	0.472633	0.897007	0.472622	1	1	conserved
Positive Regulation of Cell Maturation (GO:1903431)	2	1	MAP3K13	0.897007	0.472633	0.897007	0.472622	1	1	conserved
Positive Regulation of Chromatin Binding (GO:0035563)	2	1	MED25	0.897007	0.472633	0.897007	0.472622	1	1	conserved
Positive Regulation of Cyclin-Dependent Protein Kinase Activity (GO:1904031)	2	1	PSRC1	0.897007	0.472633	0.897007	0.472622	1	1	conserved
Positive Regulation of Cyclin-Dependent Protein Serine/Threonine Kinase Activity (GO:0045737)	2	1	PSRC1	0.897007	0.472633	0.897007	0.472622	1	1	conserved
Positive Regulation of Endopeptidase Activity (GO:0010950)	2	1	STAT3	0.897007	0.472633	0.897007	0.472622	1	1	conserved
Positive Regulation of Hormone Metabolic Process (GO:0032352)	2	1	HIF1A	0.897007	0.472633	0.897007	0.472622	1	1	conserved
Positive Regulation of Insulin-Like Growth Factor Receptor Signaling Pathway (GO:0043568)	2	1	PHIP	0.897007	0.472633	0.897007	0.472622	1	1	conserved
Positive Regulation of Intracellular Estrogen Receptor Signaling Pathway (GO:0033148)	2	1	HDAC1	0.897007	0.472633	0.897007	0.472622	1	1	conserved
Positive Regulation of Meiotic Nuclear Division (GO:0045836)	2	1	NPM2	0.897007	0.472633	0.897007	0.472622	1	1	conserved
Positive Regulation of Mitotic Cytokinesis (GO:1903490)	2	1	RAB11FIP3	0.897007	0.472633	0.897007	0.472622	1	1	conserved
Positive Regulation of Muscle Cell Apoptotic Process (GO:0010661)	2	1	FOXO1	0.897007	0.472633	0.897007	0.472622	1	1	conserved
Positive Regulation of Protein Localization to Centrosome (GO:1904781)	2	1	CEP250	0.897007	0.472633	0.897007	0.472622	1	1	conserved
Positive Regulation of Tooth Mineralization (GO:0070172)	2	1	SLC4A2	0.897007	0.472633	0.897007	0.472622	1	1	conserved
Positive Regulation of Triglyceride Catabolic Process (GO:0010898)	2	1	ABHD5	0.897007	0.472633	0.897007	0.472622	1	1	conserved
Primary Alcohol Catabolic Process (GO:0034310)	2	1	HAO1	0.897007	0.472633	0.897007	0.472622	1	1	conserved
Protein Insertion Into Mitochondrial Inner Membrane (GO:0045039)	2	1	TIMM10B	0.897007	0.472633	0.897007	0.472622	1	1	conserved
Protein Localization to Ciliary Membrane (GO:1903441)	2	1	WDR19	0.897007	0.472633	0.897007	0.472622	1	1	conserved
Protein Localization to Condensed Chromosome (GO:1903083)	2	1	MTBP	0.897007	0.472633	0.897007	0.472622	1	1	conserved
Protein Localization to Kinetochore (GO:0034501)	2	1	MTBP	0.897007	0.472633	0.897007	0.472622	1	1	conserved
Protein Localization to Non-Motile Cilium (GO:0097499)	2	1	SPATA7	0.897007	0.472633	0.897007	0.472622	1	1	conserved
Protein Polyglutamylation (GO:0018095)	2	1	TTLL4	0.897007	0.472633	0.897007	0.472622	1	1	conserved
Protein Ufmylation (GO:0071569)	2	1	DDRGK1	0.897007	0.472633	0.897007	0.472622	1	1	conserved
Purine Ribonucleoside Catabolic Process (GO:0046130)	2	1	ADA2	0.897007	0.472633	0.897007	0.472622	1	1	conserved
Pyruvate Decarboxylation to acetyl-CoA (GO:0006086)	2	1	PDHX	0.897007	0.472633	0.897007	0.472622	1	1	conserved
rRNA Base Methylation (GO:0070475)	2	1	METTL16	0.897007	0.472633	0.897007	0.472622	1	1	conserved
rRNA Pseudouridine Synthesis (GO:0031118)	2	1	NAF1	0.897007	0.472633	0.897007	0.472622	1	1	conserved
Receptor-Mediated Virion Attachment to Host Cell (GO:0046813)	2	1	DPP4	0.897007	0.472633	0.897007	0.472622	1	1	conserved
Regulation of G Protein-Coupled Receptor Internalization (GO:1904020)	2	1	APP	0.897007	0.472633	0.897007	0.472622	1	1	conserved
Reg of T Cell Act via T Cell Rec Contact With Ag Bound to MHC Mol on Ag Presenting Cell (GO:2001188)	2	1	LGALS3	0.897007	0.472633	0.897007	0.472622	1	1	conserved
Regulation of T-helper Cell Differentiation (GO:0045622)	2	1	RNASEH2A	0.897007	0.472633	0.897007	0.472622	1	1	conserved
Regulation of Aggrephagy (GO:1905335)	2	1	CSNK2A2	0.897007	0.472633	0.897007	0.472622	1	1	conserved
Regulation of Antigen Processing and Presentation (GO:0002577)	2	1	CTSS	0.897007	0.472633	0.897007	0.472622	1	1	conserved
Regulation of Cell Killing (GO:0031341)	2	1	MAPK8	0.897007	0.472633	0.897007	0.472622	1	1	conserved
Regulation of Ceramide Biosynthetic Process (GO:2000303)	2	1	PLA2G6	0.897007	0.472633	0.897007	0.472622	1	1	conserved
Regulation of Delayed Rectifier Potassium Channel Activity (GO:1902259)	2	1	KCNAB1	0.897007	0.472633	0.897007	0.472622	1	1	conserved
Regulation of Endodeoxyribonuclease Activity (GO:0032071)	2	1	SIRT1	0.897007	0.472633	0.897007	0.472622	1	1	conserved
Regulation of Endosome Size (GO:0051036)	2	1	BORCS5	0.897007	0.472633	0.897007	0.472622	1	1	conserved
Regulation of Entry of Bacterium Into Host Cell (GO:2000535)	2	1	ITGAV	0.897007	0.472633	0.897007	0.472622	1	1	conserved
Reg of Epithelial to Mesenchymal Transition Inv in Endocardial Cushion Formation (GO:1905005)	2	1	TGFB1	0.897007	0.472633	0.897007	0.472622	1	1	conserved
Regulation of Extracellular Exosome Assembly (GO:1903551)	2	1	TSG101	0.897007	0.472633	0.897007	0.472622	1	1	conserved
Regulation of Glial Cell Proliferation (GO:0060251)	2	1	PRKCI	0.897007	0.472633	0.897007	0.472622	1	1	conserved
Regulation of Histamine Secretion by Mast Cell (GO:1903593)	2	1	SNX4	0.897007	0.472633	0.897007	0.472622	1	1	conserved
Regulation of Immature T Cell Proliferation in Thymus (GO:0033084)	2	1	TMEM131L	0.897007	0.472633	0.897007	0.472622	1	1	conserved
Regulation of Leukocyte Proliferation (GO:0070663)	2	1	JAK2	0.897007	0.472633	0.897007	0.472622	1	1	conserved
Regulation of Lysosome Size (GO:0062196)	2	1	BORCS5	0.897007	0.472633	0.897007	0.472622	1	1	conserved
Regulation of Meiotic Nuclear Division (GO:0040020)	2	1	NPM2	0.897007	0.472633	0.897007	0.472622	1	1	conserved
Regulation of Mitochondrial mRNA Stability (GO:0044528)	2	1	FASTKD2	0.897007	0.472633	0.897007	0.472622	1	1	conserved
Regulation of Natural Killer Cell Mediated Immunity (GO:0002715)	2	1	PIK3R6	0.897007	0.472633	0.897007	0.472622	1	1	conserved
Regulation of Nephron Tubule Epithelial Cell Differentiation (GO:0072182)	2	1	CTNNB1	0.897007	0.472633	0.897007	0.472622	1	1	conserved
Regulation of Osteoclast Development (GO:2001204)	2	1	FBXW7	0.897007	0.472633	0.897007	0.472622	1	1	conserved
Regulation of Phosphatase Activity (GO:0010921)	2	1	CDK5RAP3	0.897007	0.472633	0.897007	0.472622	1	1	conserved
Regulation of Protein ADP-ribosylation (GO:0010835)	2	1	PUM3	0.897007	0.472633	0.897007	0.472622	1	1	conserved
Regulation of Protein Localization to Chromosome, Telomeric Region (GO:1904814)	2	1	PML	0.897007	0.472633	0.897007	0.472622	1	1	conserved
Regulation of Toll-Like Receptor 3 Signaling Pathway (GO:0034139)	2	1	SRC	0.897007	0.472633	0.897007	0.472622	1	1	conserved
Regulation of Transmission of Nerve Impulse (GO:0051969)	2	1	FGF12	0.897007	0.472633	0.897007	0.472622	1	1	conserved
Regulation of Type 2 Immune Response (GO:0002828)	2	1	CD74	0.897007	0.472633	0.897007	0.472622	1	1	conserved
Regulation of Vitamin D Biosynthetic Process (GO:0060556)	2	1	NFKB1	0.897007	0.472633	0.897007	0.472622	1	1	conserved
Renal System Process Involved in Regulation of Blood Volume (GO:0001977)	2	1	PTPRU	0.897007	0.472633	0.897007	0.472622	1	1	conserved
Response to Glucagon (GO:0033762)	2	1	CRY1	0.897007	0.472633	0.897007	0.472622	1	1	conserved
Response to Lead Ion (GO:0010288)	2	1	PPP2CA	0.897007	0.472633	0.897007	0.472622	1	1	conserved
Response to Vitamin (GO:0033273)	2	1	KYNU	0.897007	0.472633	0.897007	0.472622	1	1	conserved
Short-Chain Fatty Acid Metabolic Process (GO:0046459)	2	1	MCEE	0.897007	0.472633	0.897007	0.472622	1	1	conserved
Small Molecule Catabolic Process (GO:0044282)	2	1	ENTPD7	0.897007	0.472633	0.897007	0.472622	1	1	conserved
Small Nucleolar Ribonucleoprotein Complex Assembly (GO:0000491)	2	1	SHQ1	0.897007	0.472633	0.897007	0.472622	1	1	conserved
sno(s)RNA 3'-End Processing (GO:0031126)	2	1	FBLL1	0.897007	0.472633	0.897007	0.472622	1	1	conserved
snoRNA Localization (GO:0048254)	2	1	NOP58	0.897007	0.472633	0.897007	0.472622	1	1	conserved
Sphingomyelin Biosynthetic Process (GO:0006686)	2	1	SGMS2	0.897007	0.472633	0.897007	0.472622	1	1	conserved
Spindle Assembly Involved in Female Meiosis (GO:0007056)	2	1	SKA2	0.897007	0.472633	0.897007	0.472622	1	1	conserved
Spleen Development (GO:0048536)	2	1	PCID2	0.897007	0.472633	0.897007	0.472622	1	1	conserved
tRNA Aminoacylation for Mitochondrial Protein Translation (GO:0070127)	2	1	GARS1	0.897007	0.472633	0.897007	0.472622	1	1	conserved
Terpenoid Metabolic Process (GO:0006721)	2	1	CYP2E1	0.897007	0.472633	0.897007	0.472622	1	1	conserved
Tongue Development (GO:0043586)	2	1	WDPCP	0.897007	0.472633	0.897007	0.472622	1	1	conserved
Toxin Metabolic Process (GO:0009404)	2	1	FMO4	0.897007	0.472633	0.897007	0.472622	1	1	conserved
Transcription-Dependent Tethering of RNA Polymerase II Gene DNA at Nuclear Periphery (GO:0000972)	2	1	PCID2	0.897007	0.472633	0.897007	0.472622	1	1	conserved
Tricuspid Valve Development (GO:0003175)	2	1	BMPR2	0.897007	0.472633	0.897007	0.472622	1	1	conserved
Tricuspid Valve Morphogenesis (GO:0003186)	2	1	BMPR2	0.897007	0.472633	0.897007	0.472622	1	1	conserved
Tripartite Regional Subdivision (GO:0007351)	2	1	TASOR	0.897007	0.472633	0.897007	0.472622	1	1	conserved
Tyrosine Phosphorylation of STAT Protein (GO:0007260)	2	1	JAK3	0.897007	0.472633	0.897007	0.472622	1	1	conserved
Urate Transport (GO:0015747)	2	1	SLC2A9	0.897007	0.472633	0.897007	0.472622	1	1	conserved
Vacuole Organization (GO:0007033)	2	1	ZFYVE26	0.897007	0.472633	0.897007	0.472622	1	1	conserved
Vascular Associated Smooth Muscle Cell Development (GO:0097084)	2	1	VEGFA	0.897007	0.472633	0.897007	0.472622	1	1	conserved
Vascular Associated Smooth Muscle Cell Differentiation (GO:0035886)	2	1	MYOCD	0.897007	0.472633	0.897007	0.472622	1	1	conserved
Venous Blood Vessel Morphogenesis (GO:0048845)	2	1	VEGFA	0.897007	0.472633	0.897007	0.472622	1	1	conserved
Vitamin K Metabolic Process (GO:0042373)	2	1	NQO1	0.897007	0.472633	0.897007	0.472622	1	1	conserved
Vitamin Metabolic Process (GO:0006766)	2	1	CYP26B1	0.897007	0.472633	0.897007	0.472622	1	1	conserved
Wybutosine Biosynthetic Process (GO:0031591)	2	1	TYW5	0.897007	0.472633	0.897007	0.472622	1	1	conserved
Wybutosine Metabolic Process (GO:0031590)	2	1	TYW5	0.897007	0.472633	0.897007	0.472622	1	1	conserved
Embryonic Organ Development (GO:0048568)	37	22	MFSD2A,NES,PBX1,TPO,PKDCC,NEUROD1,RARB,TBC1D23,IFT122,PBX2,CDC40,COBL,PCSK5,RBP4,KITLG,SH2B3,STRA6,PKD1,SALL1,NDRG4,RNF112,TGFB1	0.897751	0.685077	0.897751	0.692132	1	1	conserved
Mesenchymal Cell Differentiation (GO:0048762)	37	22	WNT4,TGFBR3,ROCK2,SOS1,LOXL3,LIMS1,SLC39A10,CTNNB1,WNT5A,RANBP3L,MEF2C,FBXL17,FOXC1,FOXF2,DLG5,LRP6,HIF1A,DDX5,SOX9,TGFBR3L,TGFB1,DDX17	0.897751	0.685077	0.897751	0.692132	1	1	conserved
Phospholipid Metabolic Process (GO:0006644)	37	22	PLA2G2D,PLPP3,PLPPR5,PLPPR4,PIP5K1A,PLCD1,LPCAT1,PLPP1,SMPD2,AGPAT4,CLN8,ENPP2,PLPPR1,AGPAT2,SMPD1,PLBD2,PLCB2,TNFAIP8L3,LCAT,SMPD3,PLPP2,PNPLA3	0.897751	0.685077	0.897751	0.692132	1	1	conserved
Regulation of miRNA Transcription (GO:1902893)	37	22	JUN,PPARG,REST,EGR1,NR3C1,VEGFA,FOXO3,TWIST1,SPI1,HIF1A,SMAD3,MRTFB,NFATC3,NCOR1,SREBF1,RARA,STAT3,DDX5,SOX9,TGFB1,APP,MRTFA	0.897751	0.685077	0.897751	0.692132	1	1	conserved
Lamellipodium Assembly (GO:0030032)	21	12	PTPRU,CCDC88A,ABLIM2,GOLPH3,ABLIM3,DMTN,VCL,ARFIP2,RHOD,ARHGEF7,WHAMM,CDH13	0.899454	0.621261	0.899454	0.629513	1	1	conserved
Negative Regulation of Organelle Organization (GO:0010639)	21	12	OMA1,SOS1,PPARG,FNIP1,TMEM14A,PRKN,CLSTN3,ADCK1,MPV17L,MAPT,MED12,SLC25A5	0.899454	0.621261	0.899454	0.629513	1	1	conserved
Nucleus Organization (GO:0006997)	21	12	BIN1,NUP35,AGFG1,PDCD6IP,ATXN7,SYNE1,REEP4,REEP3,NUP93,RPS19,DMPK,PITPNB	0.899454	0.621261	0.899454	0.629513	1	1	conserved
Regulation of Chemokine Production (GO:0032642)	21	12	IL6R,ADAM17,WNT5A,FOXP1,TLR3,EGR1,CSF1R,CD74,TREM2,HIF1A,APP,TLR7	0.899454	0.621261	0.899454	0.629513	1	1	conserved
ADP Transport (GO:0015866)	4	2	SLC25A42,SLC25A5	0.899627	0.472544	0.899627	0.472533	1	1	conserved
B Cell Chemotaxis (GO:0035754)	4	2	CLSTN1,CYP7B1	0.899627	0.472544	0.899627	0.472533	1	1	conserved
C-terminal Protein Amino Acid Modification (GO:0018410)	4	2	AGBL4,LCMT1	0.899627	0.472544	0.899627	0.472533	1	1	conserved
ERBB2-EGFR Signaling Pathway (GO:0038134)	4	2	TGFA,ERBB2	0.899627	0.472544	0.899627	0.472533	1	1	conserved
GMP Metabolic Process (GO:0046037)	4	2	PAICS,PRTFDC1	0.899627	0.472544	0.899627	0.472533	1	1	conserved
Golgi Lumen Acidification (GO:0061795)	4	2	ATP6V1A,ATP6V0A2	0.899627	0.472544	0.899627	0.472533	1	1	conserved
L-histidine Catabolic Process (GO:0006548)	4	2	CARNMT1,CARNS1	0.899627	0.472544	0.899627	0.472533	1	1	conserved
L-histidine Metabolic Process (GO:0006547)	4	2	CARNMT1,CARNS1	0.899627	0.472544	0.899627	0.472533	1	1	conserved
PERK-mediated Unfolded Protein Response (GO:0036499)	4	2	EIF2AK3,DDIT3	0.899627	0.472544	0.899627	0.472533	1	1	conserved
S-adenosylmethionine Metabolic Process (GO:0046500)	4	2	AHCYL1,METTL16	0.899627	0.472544	0.899627	0.472533	1	1	conserved
Activation of NF-kappaB-inducing Kinase Activity (GO:0007250)	4	2	CHI3L1,TLR3	0.899627	0.472544	0.899627	0.472533	1	1	conserved
Alpha-Linolenic Acid Metabolic Process (GO:0036109)	4	2	ELOVL1,SYCP2	0.899627	0.472544	0.899627	0.472533	1	1	conserved
Antigen Processing and Presentation of Endogenous Peptide Antigen via MHC Class I (GO:0019885)	4	2	IDE,SEC14L2	0.899627	0.472544	0.899627	0.472533	1	1	conserved
Bundle of His Cell to Purkinje Myocyte Communication (GO:0086069)	4	2	JUP,DSG2	0.899627	0.472544	0.899627	0.472533	1	1	conserved
Bundle of His cell-Purkinje Myocyte Adhesion Involved in Cell Communication (GO:0086073)	4	2	JUP,DSG2	0.899627	0.472544	0.899627	0.472533	1	1	conserved
Cellular Response to UV-B (GO:0071493)	4	2	CNRIP1,MAPK14	0.899627	0.472544	0.899627	0.472533	1	1	conserved
Cellular Response to Hydroxyurea (GO:0072711)	4	2	DDI2,SPIDR	0.899627	0.472544	0.899627	0.472533	1	1	conserved
Cellular Response to Nitrogen Levels (GO:0043562)	4	2	GABARAPL1,GABARAPL2	0.899627	0.472544	0.899627	0.472533	1	1	conserved
Cellular Response to Nitrogen Starvation (GO:0006995)	4	2	GABARAPL1,GABARAPL2	0.899627	0.472544	0.899627	0.472533	1	1	conserved
Cerebellar Granule Cell Differentiation (GO:0021707)	4	2	NRXN1,KNDC1	0.899627	0.472544	0.899627	0.472533	1	1	conserved
Choline Metabolic Process (GO:0019695)	4	2	CHDH,SLC44A1	0.899627	0.472544	0.899627	0.472533	1	1	conserved
Complement Receptor Mediated Signaling Pathway (GO:0002430)	4	2	C5AR1,C5AR2	0.899627	0.472544	0.899627	0.472533	1	1	conserved
Desmosome Assembly (GO:0002159)	4	2	JUP,PRKCA	0.899627	0.472544	0.899627	0.472533	1	1	conserved
Detection of Temperature Stimulus Involved in Sensory Perception (GO:0050961)	4	2	EPHB1,MMP24	0.899627	0.472544	0.899627	0.472533	1	1	conserved
Detection of Temperature Stimulus Involved in Sensory Perception of Pain (GO:0050965)	4	2	EPHB1,MMP24	0.899627	0.472544	0.899627	0.472533	1	1	conserved
Ectoderm Development (GO:0007398)	4	2	SMURF1,STX2	0.899627	0.472544	0.899627	0.472533	1	1	conserved
Endoplasmic Reticulum Mannose Trimming (GO:1904380)	4	2	RNF103,UGGT2	0.899627	0.472544	0.899627	0.472533	1	1	conserved
Epithelial Tube Formation (GO:0072175)	4	2	CEP290,SOX9	0.899627	0.472544	0.899627	0.472533	1	1	conserved
Epoxygenase P450 Pathway (GO:0019373)	4	2	CYP2J2,CYP2E1	0.899627	0.472544	0.899627	0.472533	1	1	conserved
Establishment of Protein Localization to Chromosome (GO:0070199)	4	2	ZNF827,NIPBL	0.899627	0.472544	0.899627	0.472533	1	1	conserved
Fatty Acid Transmembrane Transport (GO:1902001)	4	2	CPT2,SLC27A1	0.899627	0.472544	0.899627	0.472533	1	1	conserved
Glial Cell-Derived Neurotrophic Factor Receptor Signaling Pathway (GO:0035860)	4	2	GFRAL,GFRA2	0.899627	0.472544	0.899627	0.472533	1	1	conserved
Glomerular Epithelial Cell Differentiation (GO:0072311)	4	2	PTPRU,KLF15	0.899627	0.472544	0.899627	0.472533	1	1	conserved
Glucosamine-Containing Compound Catabolic Process (GO:1901072)	4	2	CTBS,CHI3L1	0.899627	0.472544	0.899627	0.472533	1	1	conserved
Glutamatergic Neuron Differentiation (GO:1905962)	4	2	NRXN1,KNDC1	0.899627	0.472544	0.899627	0.472533	1	1	conserved
Glutathione Biosynthetic Process (GO:0006750)	4	2	MGST2,GGT1	0.899627	0.472544	0.899627	0.472533	1	1	conserved
Glyceraldehyde-3-Phosphate Metabolic Process (GO:0019682)	4	2	RPE,SHPK	0.899627	0.472544	0.899627	0.472533	1	1	conserved
Glyoxylate Metabolic Process (GO:0046487)	4	2	HYI,MGAT4A	0.899627	0.472544	0.899627	0.472533	1	1	conserved
Granulocyte Activation (GO:0036230)	4	2	KMT2E,ANXA1	0.899627	0.472544	0.899627	0.472533	1	1	conserved
Granulocyte Differentiation (GO:0030851)	4	2	CLPB,STAT5A	0.899627	0.472544	0.899627	0.472533	1	1	conserved
Imidazole-Containing Compound Catabolic Process (GO:0052805)	4	2	CARNMT1,CARNS1	0.899627	0.472544	0.899627	0.472533	1	1	conserved
Inositol Metabolic Process (GO:0006020)	4	2	PPIP5K2,PPIP5K1	0.899627	0.472544	0.899627	0.472533	1	1	conserved
Late Endosome to Lysosome Transport (GO:1902774)	4	2	VPS41,PLEKHM1	0.899627	0.472544	0.899627	0.472533	1	1	conserved
Lens Fiber Cell Development (GO:0070307)	4	2	WNT7A,BFSP1	0.899627	0.472544	0.899627	0.472533	1	1	conserved
Lipoprotein Biosynthetic Process (GO:0042158)	4	2	ATG10,PORCN	0.899627	0.472544	0.899627	0.472533	1	1	conserved
Lipoxygenase Pathway (GO:0019372)	4	2	PTGS2,HPGD	0.899627	0.472544	0.899627	0.472533	1	1	conserved
Long-Chain Fatty Acid Import Into Cell (GO:0044539)	4	2	SLC27A6,SLC27A1	0.899627	0.472544	0.899627	0.472533	1	1	conserved
Mammary Gland Epithelial Cell Differentiation (GO:0060644)	4	2	IRF6,AKT2	0.899627	0.472544	0.899627	0.472533	1	1	conserved
Mitochondrial Outer Membrane Permeabilization (GO:0097345)	4	2	BNIP3L,RHOT1	0.899627	0.472544	0.899627	0.472533	1	1	conserved
Mitochondrial Respiratory Chain Complex III Assembly (GO:0034551)	4	2	UQCRFS1,UQCC1	0.899627	0.472544	0.899627	0.472533	1	1	conserved
Monocyte Activation (GO:0042117)	4	2	FOXP1,ADAM9	0.899627	0.472544	0.899627	0.472533	1	1	conserved
Negative Regulation of CD4-positive, Alpha-Beta T Cell Proliferation (GO:2000562)	4	2	XCL1,TWSG1	0.899627	0.472544	0.899627	0.472533	1	1	conserved
Negative Regulation of RIG-I Signaling Pathway (GO:0039536)	4	2	DHX58,SEC14L1	0.899627	0.472544	0.899627	0.472533	1	1	conserved
- Reg of Adaptive Imm Resp Based on Som Recomb of Imm Rcptrs Built Frm IgSF Domains (GO:0002823)	4	2	XCL1,SMAD7	0.899627	0.472544	0.899627	0.472533	1	1	conserved
Negative Regulation of Autophagosome Assembly (GO:1902902)	4	2	LZTS1,LRRK2	0.899627	0.472544	0.899627	0.472533	1	1	conserved
Negative Regulation of Cell-Cell Adhesion Mediated by Cadherin (GO:2000048)	4	2	VEGFA,TGFB1	0.899627	0.472544	0.899627	0.472533	1	1	conserved
Negative Regulation of Cellular Senescence (GO:2000773)	4	2	TWIST1,SIRT1	0.899627	0.472544	0.899627	0.472533	1	1	conserved
Negative Regulation of Complement Activation (GO:0045916)	4	2	CD46,SUSD4	0.899627	0.472544	0.899627	0.472533	1	1	conserved
Negative Regulation of Excitatory Postsynaptic Potential (GO:0090394)	4	2	MTMR2,LRRK2	0.899627	0.472544	0.899627	0.472533	1	1	conserved
Negative Regulation of Fatty Acid Oxidation (GO:0046322)	4	2	MFSD2A,SOX9	0.899627	0.472544	0.899627	0.472533	1	1	conserved
Negative Regulation of Ferroptosis (GO:0110076)	4	2	SC5D,NQO1	0.899627	0.472544	0.899627	0.472533	1	1	conserved
Negative Regulation of Heart Rate (GO:0010459)	4	2	RNLS,SPTBN4	0.899627	0.472544	0.899627	0.472533	1	1	conserved
Negative Regulation of Intracellular Estrogen Receptor Signaling Pathway (GO:0033147)	4	2	CNOT2,CNOT1	0.899627	0.472544	0.899627	0.472533	1	1	conserved
Negative Regulation of Macrophage Differentiation (GO:0045650)	4	2	C1QC,INHBA	0.899627	0.472544	0.899627	0.472533	1	1	conserved
Negative Regulation of Mitochondrial Fusion (GO:0010637)	4	2	OMA1,PRKN	0.899627	0.472544	0.899627	0.472533	1	1	conserved
Negative Regulation of Muscle Hypertrophy (GO:0014741)	4	2	MLIP,P2RX4	0.899627	0.472544	0.899627	0.472533	1	1	conserved
Negative Regulation of Peptidyl-Threonine Phosphorylation (GO:0010801)	4	2	DMTN,PARD3	0.899627	0.472544	0.899627	0.472533	1	1	conserved
Negative Regulation of Protein Processing (GO:0010955)	4	2	PLAT,LRRK2	0.899627	0.472544	0.899627	0.472533	1	1	conserved
Negative Regulation of Reactive Oxygen Species Biosynthetic Process (GO:1903427)	4	2	PARK7,MPV17L	0.899627	0.472544	0.899627	0.472533	1	1	conserved
Negative Regulation of Retinoic Acid Receptor Signaling Pathway (GO:0048387)	4	2	CYP26B1,CNOT1	0.899627	0.472544	0.899627	0.472533	1	1	conserved
Negative Regulation of Striated Muscle Cell Apoptotic Process (GO:0010664)	4	2	NRG1,NACA	0.899627	0.472544	0.899627	0.472533	1	1	conserved
Negative Regulation of Systemic Arterial Blood Pressure (GO:0003085)	4	2	GPR37L1,BMPR2	0.899627	0.472544	0.899627	0.472533	1	1	conserved
Neuroepithelial Cell Differentiation (GO:0060563)	4	2	MAP1B,TGFB1	0.899627	0.472544	0.899627	0.472533	1	1	conserved
Nonribosomal Peptide Biosynthetic Process (GO:0019184)	4	2	MGST2,GGT1	0.899627	0.472544	0.899627	0.472533	1	1	conserved
Nucleobase Biosynthetic Process (GO:0046112)	4	2	PAICS,SHMT1	0.899627	0.472544	0.899627	0.472533	1	1	conserved
Nucleobase-Containing Small Molecule Interconversion (GO:0015949)	4	2	CMPK1,AK4	0.899627	0.472544	0.899627	0.472533	1	1	conserved
Nucleoside Salvage (GO:0043174)	4	2	TK2,UCKL1	0.899627	0.472544	0.899627	0.472533	1	1	conserved
Osmosensory Signaling Pathway (GO:0007231)	4	2	OXSR1,TRPV3	0.899627	0.472544	0.899627	0.472533	1	1	conserved
Phosphatidylglycerol Acyl-Chain Remodeling (GO:0036148)	4	2	LPGAT1,LPCAT1	0.899627	0.472544	0.899627	0.472533	1	1	conserved
Phosphatidylserine Acyl-Chain Remodeling (GO:0036150)	4	2	OSBPL10,OSBPL8	0.899627	0.472544	0.899627	0.472533	1	1	conserved
Placenta Blood Vessel Development (GO:0060674)	4	2	ITGB8,PKD1	0.899627	0.472544	0.899627	0.472533	1	1	conserved
Positive Regulation of T Cell Apoptotic Process (GO:0070234)	4	2	ZC3H8,PERP	0.899627	0.472544	0.899627	0.472533	1	1	conserved
Positive Regulation of TORC2 Signaling (GO:1904515)	4	2	OTUD7B,TBK1	0.899627	0.472544	0.899627	0.472533	1	1	conserved
Positive Regulation of Amyloid-Beta Clearance (GO:1900223)	4	2	LRPAP1,TREM2	0.899627	0.472544	0.899627	0.472533	1	1	conserved
Positive Regulation of Attachment of Spindle Microtubules to Kinetochore (GO:0051987)	4	2	RCC2,HNRNPU	0.899627	0.472544	0.899627	0.472533	1	1	conserved
Positive Regulation of Membrane Depolarization (GO:1904181)	4	2	MYOC,TRPM4	0.899627	0.472544	0.899627	0.472533	1	1	conserved
Positive Regulation of Mesenchymal Cell Proliferation (GO:0002053)	4	2	STAT1,SOX9	0.899627	0.472544	0.899627	0.472533	1	1	conserved
Positive Regulation of Mitochondrial Calcium Ion Concentration (GO:0051561)	4	2	MCUR1,MICU1	0.899627	0.472544	0.899627	0.472533	1	1	conserved
Positive Regulation of Mitochondrial Membrane Permeability (GO:0035794)	4	2	HIP1R,SPG7	0.899627	0.472544	0.899627	0.472533	1	1	conserved
Positive Regulation of Monocyte Chemotaxis (GO:0090026)	4	2	LGMN,APP	0.899627	0.472544	0.899627	0.472533	1	1	conserved
Positive Regulation of Myotube Differentiation (GO:0010831)	4	2	RBM24,MAPK14	0.899627	0.472544	0.899627	0.472533	1	1	conserved
Positive Regulation of Opsonization (GO:1903028)	4	2	COLEC10,MYO18A	0.899627	0.472544	0.899627	0.472533	1	1	conserved
Positive Regulation of Phosphatase Activity (GO:0010922)	4	2	PLEK,MEF2C	0.899627	0.472544	0.899627	0.472533	1	1	conserved
Positive Regulation of Platelet Aggregation (GO:1901731)	4	2	IL6R,JAK2	0.899627	0.472544	0.899627	0.472533	1	1	conserved
Positive Regulation of Protein Sumoylation (GO:0033235)	4	2	HDAC4,RASD2	0.899627	0.472544	0.899627	0.472533	1	1	conserved
Positive Regulation of Ruffle Assembly (GO:1900029)	4	2	NLGN1,PLEKHM1	0.899627	0.472544	0.899627	0.472533	1	1	conserved
Positive Regulation of Toll-Like Receptor 2 Signaling Pathway (GO:0034137)	4	2	PJA2,MFHAS1	0.899627	0.472544	0.899627	0.472533	1	1	conserved
Positive Regulation of Translation in Response to Stress (GO:0032056)	4	2	NCK2,NCK1	0.899627	0.472544	0.899627	0.472533	1	1	conserved
Positive Regulation of Unsaturated Fatty Acid Biosynthetic Process (GO:2001280)	4	2	PTGS2,CD74	0.899627	0.472544	0.899627	0.472533	1	1	conserved
Positive Regulation of Vascular Associated Smooth Muscle Cell Differentiation (GO:1905065)	4	2	GPER1,VSIG2	0.899627	0.472544	0.899627	0.472533	1	1	conserved
Positive Regulation of Vascular Endothelial Cell Proliferation (GO:1905564)	4	2	AKT3,ITGA4	0.899627	0.472544	0.899627	0.472533	1	1	conserved
Positive Regulation of Vasoconstriction (GO:0045907)	4	2	TRPM4,ADRA1D	0.899627	0.472544	0.899627	0.472533	1	1	conserved
Positive Regulation of Voltage-Gated Calcium Channel Activity (GO:1901387)	4	2	CACNB3,STAC2	0.899627	0.472544	0.899627	0.472533	1	1	conserved
Postsynaptic Density Protein 95 Clustering (GO:0097119)	4	2	NRXN1,NLGN1	0.899627	0.472544	0.899627	0.472533	1	1	conserved
Prostaglandin Transport (GO:0015732)	4	2	SLCO2A1,SLCO3A1	0.899627	0.472544	0.899627	0.472533	1	1	conserved
Protein Hexamerization (GO:0034214)	4	2	LRRC8C,LRRC8D	0.899627	0.472544	0.899627	0.472533	1	1	conserved
Protein Import (GO:0017038)	4	2	LAMP2,ZNF395	0.899627	0.472544	0.899627	0.472533	1	1	conserved
Protein Import Into Mitochondrial Matrix (GO:0030150)	4	2	TIMM21,TIMM44	0.899627	0.472544	0.899627	0.472533	1	1	conserved
Protein Localization to Cytoplasmic Stress Granule (GO:1903608)	4	2	DDX1,TIA1	0.899627	0.472544	0.899627	0.472533	1	1	conserved
Protein Repair (GO:0030091)	4	2	PARK7,MSRA	0.899627	0.472544	0.899627	0.472533	1	1	conserved
Protein Side Chain Deglutamylation (GO:0035610)	4	2	AGBL4,AGBL2	0.899627	0.472544	0.899627	0.472533	1	1	conserved
Purine Ribonucleoside Metabolic Process (GO:0046128)	4	2	NT5C1A,ADA	0.899627	0.472544	0.899627	0.472533	1	1	conserved
Pyrimidine Nucleotide Metabolic Process (GO:0006220)	4	2	DCK,ENPP3	0.899627	0.472544	0.899627	0.472533	1	1	conserved
rRNA Modification (GO:0000154)	4	2	FBLL1,TFB1M	0.899627	0.472544	0.899627	0.472533	1	1	conserved
Regulation of CD4-positive, Alpha-Beta T Cell Proliferation (GO:2000561)	4	2	XCL1,TWSG1	0.899627	0.472544	0.899627	0.472533	1	1	conserved
Regulation of Fc Receptor Mediated Stimulatory Signaling Pathway (GO:0060368)	4	2	CD47,PTPRJ	0.899627	0.472544	0.899627	0.472533	1	1	conserved
Regulation of NK T Cell Activation (GO:0051133)	4	2	HSPH1,LGALS3	0.899627	0.472544	0.899627	0.472533	1	1	conserved
Regulation of NK T Cell Proliferation (GO:0051140)	4	2	JAK2,TYK2	0.899627	0.472544	0.899627	0.472533	1	1	conserved
Regulation of T Cell Mediated Immunity (GO:0002709)	4	2	ZBTB1,TRPM4	0.899627	0.472544	0.899627	0.472533	1	1	conserved
Regulation of Bile Acid Biosynthetic Process (GO:0070857)	4	2	STARD4,SIRT1	0.899627	0.472544	0.899627	0.472533	1	1	conserved
Reg of Cardiac Muscle Cell Action Potential Inv in Reg of Contraction (GO:0098909)	4	2	ATP2A2,HCN4	0.899627	0.472544	0.899627	0.472533	1	1	conserved
Regulation of Circadian Sleep/Wake Cycle, Sleep (GO:0045187)	4	2	PER3,PTGDS	0.899627	0.472544	0.899627	0.472533	1	1	conserved
Regulation of Dopamine Metabolic Process (GO:0042053)	4	2	HTR1A,PRKN	0.899627	0.472544	0.899627	0.472533	1	1	conserved
Regulation of Glucagon Secretion (GO:0070092)	4	2	FFAR4,SYT7	0.899627	0.472544	0.899627	0.472533	1	1	conserved
Regulation of Glycogen Metabolic Process (GO:0070873)	4	2	KHK,PPP1R3C	0.899627	0.472544	0.899627	0.472533	1	1	conserved
Regulation of Hair Cycle (GO:0042634)	4	2	NIPBL,TRPV3	0.899627	0.472544	0.899627	0.472533	1	1	conserved
Regulation of Heterotypic Cell-Cell Adhesion (GO:0034114)	4	2	CD44,SKAP1	0.899627	0.472544	0.899627	0.472533	1	1	conserved
Regulation of High Voltage-Gated Calcium Channel Activity (GO:1901841)	4	2	CACNB3,CALM1	0.899627	0.472544	0.899627	0.472533	1	1	conserved
Regulation of Inclusion Body Assembly (GO:0090083)	4	2	DNAJB2,SACS	0.899627	0.472544	0.899627	0.472533	1	1	conserved
Regulation of Interleukin-23 Production (GO:0032667)	4	2	PLCG2,IL17RA	0.899627	0.472544	0.899627	0.472533	1	1	conserved
Regulation of Intrinsic Apoptotic Signaling Pathway by P53 Class Mediator (GO:1902253)	4	2	PRKN,UBB	0.899627	0.472544	0.899627	0.472533	1	1	conserved
Regulation of Low-Density Lipoprotein Particle Clearance (GO:0010988)	4	2	TREM2,LDLR	0.899627	0.472544	0.899627	0.472533	1	1	conserved
Regulation of Macrophage Apoptotic Process (GO:2000109)	4	2	MEF2C,SIRT1	0.899627	0.472544	0.899627	0.472533	1	1	conserved
Regulation of Mitochondrial Fusion (GO:0010635)	4	2	OMA1,PRKN	0.899627	0.472544	0.899627	0.472533	1	1	conserved
Regulation of Mitochondrial Gene Expression (GO:0062125)	4	2	MTG1,SHMT2	0.899627	0.472544	0.899627	0.472533	1	1	conserved
Regulation of Natural Killer Cell Activation (GO:0032814)	4	2	PRDM1,PIBF1	0.899627	0.472544	0.899627	0.472533	1	1	conserved
Regulation of Nuclear-Transcribed mRNA Catabolic Process, Nonsense-Mediated Decay (GO:2000622)	4	2	NBAS,CASC3	0.899627	0.472544	0.899627	0.472533	1	1	conserved
Regulation of Opsonization (GO:1903027)	4	2	COLEC10,MYO18A	0.899627	0.472544	0.899627	0.472533	1	1	conserved
Regulation of Pinocytosis (GO:0048548)	4	2	CDC42,PPT1	0.899627	0.472544	0.899627	0.472533	1	1	conserved
Regulation of Potassium Ion Export Across Plasma Membrane (GO:1903764)	4	2	DLG1,KCNIP2	0.899627	0.472544	0.899627	0.472533	1	1	conserved
Regulation of Protein Localization to Cilium (GO:1903564)	4	2	CCDC88A,GAS8	0.899627	0.472544	0.899627	0.472533	1	1	conserved
Regulation of Protein Polyubiquitination (GO:1902914)	4	2	SASH1,TCF25	0.899627	0.472544	0.899627	0.472533	1	1	conserved
Regulation of Sensory Perception (GO:0051931)	4	2	MGLL,ZFHX2	0.899627	0.472544	0.899627	0.472533	1	1	conserved
Regulation of Stem Cell Division (GO:2000035)	4	2	MLLT3,EVI2B	0.899627	0.472544	0.899627	0.472533	1	1	conserved
Regulation of Stress Granule Assembly (GO:0062028)	4	2	UBAP2L,USP32	0.899627	0.472544	0.899627	0.472533	1	1	conserved
Regulation of Thymocyte Apoptotic Process (GO:0070243)	4	2	ZC3H8,JAK3	0.899627	0.472544	0.899627	0.472533	1	1	conserved
Regulation of Triglyceride Catabolic Process (GO:0010896)	4	2	ABHD5,SORL1	0.899627	0.472544	0.899627	0.472533	1	1	conserved
Regulation of Vitamin D Receptor Signaling Pathway (GO:0070562)	4	2	SNW1,MN1	0.899627	0.472544	0.899627	0.472533	1	1	conserved
Renal Filtration Cell Differentiation (GO:0061318)	4	2	PTPRU,KLF15	0.899627	0.472544	0.899627	0.472533	1	1	conserved
Respiratory Chain Complex III Assembly (GO:0017062)	4	2	UQCRFS1,UQCC1	0.899627	0.472544	0.899627	0.472533	1	1	conserved
Response to Increased Oxygen Levels (GO:0036296)	4	2	ATP6V1A,ATP6V0A2	0.899627	0.472544	0.899627	0.472533	1	1	conserved
Response to Prostaglandin E (GO:0034695)	4	2	GNB1,TGFBR3	0.899627	0.472544	0.899627	0.472533	1	1	conserved
Serine Family Amino Acid Catabolic Process (GO:0009071)	4	2	CDO1,SHMT1	0.899627	0.472544	0.899627	0.472533	1	1	conserved
Small Molecule Biosynthetic Process (GO:0044283)	4	2	KDM3A,HMGCLL1	0.899627	0.472544	0.899627	0.472533	1	1	conserved
Subtelomeric Heterochromatin Formation (GO:0031509)	4	2	LRIF1,EZH1	0.899627	0.472544	0.899627	0.472533	1	1	conserved
succinyl-CoA Catabolic Process (GO:1901289)	4	2	SUCLG2,SUCLA2	0.899627	0.472544	0.899627	0.472533	1	1	conserved
Telomere Maintenance in Response to DNA Damage (GO:0043247)	4	2	LRIF1,SHLD1	0.899627	0.472544	0.899627	0.472533	1	1	conserved
Tricarboxylic Acid Metabolic Process (GO:0072350)	4	2	ASS1,GRID1	0.899627	0.472544	0.899627	0.472533	1	1	conserved
Ureteric Bud Morphogenesis (GO:0060675)	4	2	NPNT,SALL1	0.899627	0.472544	0.899627	0.472533	1	1	conserved
Venous Blood Vessel Development (GO:0060841)	4	2	BMPR2,CCBE1	0.899627	0.472544	0.899627	0.472533	1	1	conserved
Ventricular Compact Myocardium Morphogenesis (GO:0003223)	4	2	TGFBR3,LRP2	0.899627	0.472544	0.899627	0.472533	1	1	conserved
Positive Regulation of DNA Metabolic Process (GO:0051054)	45	27	EYA3,NEK7,NEK2,BABAM2,SOS1,NPAS2,INO80D,ANKRD31,PDGFRB,UIMC1,BRPF3,VEGFA,SMOC2,NPM2,TERF1,PRKCQ,SIRT1,MRE11,TIGAR,CDKN1B,YY1,INO80,PML,KAT7,SMCHD1,ACTR5,MAPK1	0.901211	0.701373	0.901211	0.707695	1	1	conserved
Endocytic Recycling (GO:0032456)	34	20	EPS15,SNX7,SNX27,STX6,EIPR1,EHD3,CMTM6,SNX4,SNX3,WIPF3,LMTK2,SNX31,DENND1A,RAB11FIP3,VPS35,VPS53,RAB11FIP4,RAB12,ANKRD27,VPS26C	0.904572	0.667241	0.904572	0.674173	1	1	conserved
Endoplasmic Reticulum Unfolded Protein Response (GO:0030968)	26	15	ATF6,EIF2AK3,DNAJC10,RNF7,WFS1,PARP8,VCP,HSPA5,VSIG2,DDIT3,SERP2,TMTC4,HERPUD1,CDK5RAP3,PTPN1	0.905479	0.636254	0.905479	0.643683	1	1	conserved
Positive Regulation of Smooth Muscle Cell Proliferation (GO:0048661)	26	15	HES5,HDAC1,JUN,IL6R,STAT1,FOXP1,PIK3R1,PDGFRB,HTR1B,NR4A3,FGF9,CX3CL1,CDH13,DNMT1,TGFB1	0.905479	0.636254	0.905479	0.643683	1	1	conserved
Regulation of Metabolic Process (GO:0019222)	26	15	MPV17,GPR6,PRKN,STK17A,S1PR3,PWWP2B,BCO2,LRRK2,GPR12,COQ7,BRIP1,MC4R,S1PR5,EIF6,PDK3	0.905479	0.636254	0.905479	0.643683	1	1	conserved
Regulation of Osteoclast Differentiation (GO:0045670)	26	15	TMEM178A,TNFAIP6,GPR55,PPP3CA,TLR3,CAMK4,NEDD9,LRRC17,TMEM64,TNFRSF11B,GPR137,FBN1,RPTOR,TNFRSF11A,LILRA6	0.905479	0.636254	0.905479	0.643683	1	1	conserved
Regulation of Macroautophagy (GO:0016241)	53	32	PRKAA2,GNAI3,ATP6V1A,UCHL1,FBXW7,ATP6V0E1,ATG5,SESN1,RHEB,ATP6V1B2,LZTS1,BNIP3L,ATP6V1C1,NRBP2,TSC1,MAPK8,SIRT1,SNX32,SESN3,LRRK2,TBK1,ATP6V0A2,CLEC16A,VPS35,CSNK2A2,SREBF1,CDK5R1,ATP6V0A1,PRKCA,FKBP8,SNX5,SREBF2	0.905622	0.713071	0.905622	0.718758	1	1	conserved
Phagocytosis (GO:0006909)	42	25	CDC42,PIP5K1A,C1ORF43,ADORA1,ITGAV,TAFA4,CLCN2,MEGF10,TREM2,ELMO1,ANXA1,GSN,ANXA11,DOCK1,SYT7,BIN2,CORO1C,TYRO3,MESD,CORO1A,RARA,JMJD6,LDLR,TM9SF4,MYH9	0.906569	0.687542	0.906569	0.693836	1	1	conserved
Regulation of Cold-Induced Thermogenesis (GO:0120161)	78	48	KDM1A,NRDC,CPT2,ACOT11,OMA1,PRKAB2,G0S2,ESRRG,ADAM17,ALMS1,KDM3A,PLCL1,PTH2R,PER2,PLCL2,IP6K1,PPARGC1A,PDGFC,PRLR,ARRDC3,HDAC3,PPARGC1B,VEGFA,LAMA4,RHEB,EBF2,JAK2,ALDH1A1,SYK,FFAR4,ADRB1,PWWP2B,BMAL1,LGR4,BSCL2,ADIPOR2,WNT10B,DDIT3,KSR2,PRKAB1,DYNC1H1,GATM,TRPV2,THRA,ADCYAP1,CIDEA,LDLR,NOVA2	0.906947	0.749724	0.906947	0.754288	1	1	conserved
Positive Regulation of Macromolecule Biosynthetic Process (GO:0010557)	184	117	RNF207,PARK7,CLSTN1,EPHB2,HDAC1,ZC3H12A,SLC6A9,PIK3R3,FUBP1,TGFBR3,BRDT,LAMTOR5,NGF,SEC16B,CSRP1,CD46,CD34,MARK1,ROCK2,SOS1,NRXN1,NAT8,EIF2AK3,PDCL3,POU3F3,LIMS1,BMPR2,CD28,IRS1,PPARG,EPM2AIP1,WNT5A,MITF,ROBO1,MBD4,NMD3,PDCD10,LDB2,PPARGC1A,REST,NFKB1,ANK2,MSN,TLR3,MEF2C,EGR1,CD74,PDGFRB,ADAM19,MAPK9,RIPK1,BMP6,ADTRP,MAPK14,TREM2,TTBK1,VEGFA,RIMS1,MED23,PRKN,SMOC2,DLL1,GPER1,TWIST1,ITGB8,INHBA,RAMP3,VSTM2A,SRPK2,NAMPT,WNT16,EPHX2,UBR5,JAK2,TLE1,NTRK2,EPB41L4B,GSN,FUBP3,OLFM1,MAPK8,ANK3,SIRT1,SORBS1,CELF1,PDE2A,RDX,P2RX7,CUX2,ERP29,TESC,HSPH1,HIF1A,PSEN1,MAP2K1,SMAD3,CTSH,NTRK3,CIITA,VPS35,PLCG2,CDK5R1,RPL23,STAT3,WNT3,SOX9,DNMT1,NANOS3,RFXANK,AKT2,TGFB1,DDRGK1,SMOX,OVOL2,SLC24A3,NTSR1,APP	0.910019	0.819375	0.910019	0.821934	1	1	conserved
Positive Regulation of Cell Motility (GO:2000147)	126	79	CLSTN1,CDC42,EPHB2,PIK3R3,XCL1,XCL2,MYOC,LAMC2,LGR6,ADAM17,ROCK2,SOS1,SEMA4F,MAP4K4,MGAT5,ACVR1,EPHA4,ELP6,SEMA3B,FAM107A,SEMA5B,MYLK,PDCD10,PPP3CA,SYNPO2,PDGFC,SEMA5A,FER,FGF1,SH3RF2,CSF1R,PDGFRB,DRD1,NEDD9,VEGFA,GPER1,TWIST1,SEMA3A,LAMB1,TCAF2,PTK2B,ADAM9,CPNE3,PTK2,TRIM32,HSPA5,SEMA4G,RHOD,RDX,FERMT2,NUMB,CHGA,TJP1,SEMA6D,MYO1E,RORA,SEMA7A,CTSH,CEMIP,NTRK3,STX4,CX3CL1,RIPOR1,CARMIL2,CDH13,CCL13,STAT3,GRN,SPAG9,PRKCA,SEMA6B,CCL25,ACTN4,AKT2,TGFB1,DDRGK1,SMOX,TIAM1,SUN2	0.911279	0.788418	0.911279	0.791764	1	1	conserved
DNA Conformation Change (GO:0071103)	6	3	TOP2B,HNRNPA2B1,TOP1	0.9117	0.472455	0.9117	0.472444	1	1	conserved
DNA Strand Elongation (GO:0022616)	6	3	POLD2,MRE11,RFC3	0.9117	0.472455	0.9117	0.472444	1	1	conserved
ER Overload Response (GO:0006983)	6	3	EIF2AK3,WFS1,DDIT3	0.9117	0.472455	0.9117	0.472444	1	1	conserved
MyD88-independent Toll-Like Receptor Signaling Pathway (GO:0002756)	6	3	IKBKB,TRAF3,IRF3	0.9117	0.472455	0.9117	0.472444	1	1	conserved
T Cell Activation Involved in Immune Response (GO:0002286)	6	3	PLXNA1,CD74,SEMA6D	0.9117	0.472455	0.9117	0.472444	1	1	conserved
T-helper 1 Type Immune Response (GO:0042088)	6	3	STAT4,TMEM98,EBI3	0.9117	0.472455	0.9117	0.472444	1	1	conserved
T-helper 17 Cell Differentiation (GO:0072539)	6	3	JAK1,IL6R,STAT3	0.9117	0.472455	0.9117	0.472444	1	1	conserved
T-helper 17 Cell Lineage Commitment (GO:0072540)	6	3	JAK1,IL6R,STAT3	0.9117	0.472455	0.9117	0.472444	1	1	conserved
Adherens Junction Maintenance (GO:0034334)	6	3	INAVA,FERMT2,TJP1	0.9117	0.472455	0.9117	0.472444	1	1	conserved
Amino Acid Catabolic Process (GO:0009063)	6	3	HIBCH,ECHS1,IVD	0.9117	0.472455	0.9117	0.472444	1	1	conserved
Angiogenesis Involved in Wound Healing (GO:0060055)	6	3	CD34,VEGFA,MCAM	0.9117	0.472455	0.9117	0.472444	1	1	conserved
Antigen Processing and Presentation of Endogenous Peptide Antigen (GO:0002483)	6	3	ULBP3,IDE,SEC14L2	0.9117	0.472455	0.9117	0.472444	1	1	conserved
Atrial Cardiac Muscle Tissue Development (GO:0003228)	6	3	MYH6,HCN4,CACNA1G	0.9117	0.472455	0.9117	0.472444	1	1	conserved
Biogenic Amine Biosynthetic Process (GO:0042401)	6	3	MOXD1,PAH,SMOX	0.9117	0.472455	0.9117	0.472444	1	1	conserved
Branched-Chain Amino Acid Metabolic Process (GO:0009081)	6	3	HIBCH,ECHS1,IVD	0.9117	0.472455	0.9117	0.472444	1	1	conserved
Branching Involved in Blood Vessel Morphogenesis (GO:0001569)	6	3	VEGFA,NRARP,NRP1	0.9117	0.472455	0.9117	0.472444	1	1	conserved
Cellular Response to dsRNA (GO:0071359)	6	3	IFIH1,RIOK3,MAVS	0.9117	0.472455	0.9117	0.472444	1	1	conserved
Cellular Response to Estrogen Stimulus (GO:0071391)	6	3	SFR1,RARA,BCAS3	0.9117	0.472455	0.9117	0.472444	1	1	conserved
Collagen-Activated Signaling Pathway (GO:0038065)	6	3	DDR2,JAK2,ITGA11	0.9117	0.472455	0.9117	0.472444	1	1	conserved
Cotranslational Protein Targeting to Membrane (GO:0006613)	6	3	SSR2,SIL1,TRAM1	0.9117	0.472455	0.9117	0.472444	1	1	conserved
Dicarboxylic Acid Biosynthetic Process (GO:0043650)	6	3	KYNU,GRID1,MTHFD1	0.9117	0.472455	0.9117	0.472444	1	1	conserved
Embryonic Cranial Skeleton Morphogenesis (GO:0048701)	6	3	NIPBL,TWIST1,MTHFD1	0.9117	0.472455	0.9117	0.472444	1	1	conserved
Endocardial Cushion Morphogenesis (GO:0003203)	6	3	MDM4,SOX9,NANOS3	0.9117	0.472455	0.9117	0.472444	1	1	conserved
Endosomal Lumen Acidification (GO:0048388)	6	3	TMEM9,ATP6V1A,ATP6V0A1	0.9117	0.472455	0.9117	0.472444	1	1	conserved
Exit From Mitosis (GO:0010458)	6	3	CLASP1,CLASP2,PPP2R2D	0.9117	0.472455	0.9117	0.472444	1	1	conserved
Fatty Acid Beta-Oxidation Using acyl-CoA Oxidase (GO:0033540)	6	3	ACOX2,CROT,SYCP2	0.9117	0.472455	0.9117	0.472444	1	1	conserved
Glutamine Family Amino Acid Biosynthetic Process (GO:0009084)	6	3	ASS1,GRID1,GLS2	0.9117	0.472455	0.9117	0.472444	1	1	conserved
Glycine Metabolic Process (GO:0006544)	6	3	RIDA,SHMT2,SHMT1	0.9117	0.472455	0.9117	0.472444	1	1	conserved
Glycoside Metabolic Process (GO:0016137)	6	3	NAT8,AKR1B1,NAGA	0.9117	0.472455	0.9117	0.472444	1	1	conserved
Lung Epithelium Development (GO:0060428)	6	3	ERRFI1,STRA6,PKD1	0.9117	0.472455	0.9117	0.472444	1	1	conserved
Midbody Abscission (GO:0061952)	6	3	MITD1,PDCD6IP,SPART	0.9117	0.472455	0.9117	0.472444	1	1	conserved
Mitochondrial Electron Transport, Cytochrome C to Oxygen (GO:0006123)	6	3	NDUFA4,COX6A1,COX7A2	0.9117	0.472455	0.9117	0.472444	1	1	conserved
Modification-Dependent Macromolecule Catabolic Process (GO:0043632)	6	3	TUT4,FAU,UBB	0.9117	0.472455	0.9117	0.472444	1	1	conserved
Negative Regulation of DNA-templated Transcription, Elongation (GO:0032785)	6	3	HNRNPU,NELFA,NELFCD	0.9117	0.472455	0.9117	0.472444	1	1	conserved
Negative Regulation of Chemokine Production (GO:0032682)	6	3	OAS1,OAS3,SIRPA	0.9117	0.472455	0.9117	0.472444	1	1	conserved
Negative Regulation of Cyclin-Dependent Protein Kinase Activity (GO:1904030)	6	3	CDKN1B,LATS2,MYOCD	0.9117	0.472455	0.9117	0.472444	1	1	conserved
Negative Regulation of Cyclin-Dependent Protein Serine/Threonine Kinase Activity (GO:0045736)	6	3	CDKN1B,LATS2,MYOCD	0.9117	0.472455	0.9117	0.472444	1	1	conserved
Negative Regulation of Mitochondrial Membrane Permeability (GO:0035795)	6	3	TMEM14A,MPV17L,SLC25A5	0.9117	0.472455	0.9117	0.472444	1	1	conserved
Negative Regulation of Potassium Ion Transmembrane Transporter Activity (GO:1901017)	6	3	CAB39,KCNAB1,NEDD4L	0.9117	0.472455	0.9117	0.472444	1	1	conserved
Negative Regulation of Reactive Oxygen Species Metabolic Process (GO:2000378)	6	3	PARK7,SIRT5,PRKN	0.9117	0.472455	0.9117	0.472444	1	1	conserved
Negative Regulation of Release of Sequestered Calcium Ion Into Cytosol (GO:0051280)	6	3	GSTM2,CALM2,TRDN	0.9117	0.472455	0.9117	0.472444	1	1	conserved
Negative Regulation of Retrograde Protein Transport, ER to Cytosol (GO:1904153)	6	3	SVIP,OS9,UBAC2	0.9117	0.472455	0.9117	0.472444	1	1	conserved
Neurotransmitter-Gated Ion Channel Clustering (GO:0072578)	6	3	NRXN1,NLGN1,SHANK3	0.9117	0.472455	0.9117	0.472444	1	1	conserved
Nicotinamide Riboside Metabolic Process (GO:0046495)	6	3	NUDT12,NAMPT,SLC5A8	0.9117	0.472455	0.9117	0.472444	1	1	conserved
Odontogenesis of Dentin-Containing Tooth (GO:0042475)	6	3	HDAC1,SCN5A,FOXC1	0.9117	0.472455	0.9117	0.472444	1	1	conserved
Pharyngeal System Development (GO:0060037)	6	3	BMPR2,BMP5,FOLR2	0.9117	0.472455	0.9117	0.472444	1	1	conserved
Polysaccharide Metabolic Process (GO:0005976)	6	3	FUT9,EXT1,EXT2	0.9117	0.472455	0.9117	0.472444	1	1	conserved
Positive Regulation of T Cell Receptor Signaling Pathway (GO:0050862)	6	3	UBR2,CARD11,TESPA1	0.9117	0.472455	0.9117	0.472444	1	1	conserved
Positive Regulation of Hormone Secretion (GO:0046887)	6	3	PPARG,SNX4,RASL10B	0.9117	0.472455	0.9117	0.472444	1	1	conserved
Positive Regulation of Monooxygenase Activity (GO:0032770)	6	3	SCARB1,GCH1,HIF1A	0.9117	0.472455	0.9117	0.472444	1	1	conserved
Positive Regulation of Muscle Contraction (GO:0045933)	6	3	CACNB2,MYOCD,CACNB1	0.9117	0.472455	0.9117	0.472444	1	1	conserved
Positive Regulation of Neuroinflammatory Response (GO:0150078)	6	3	TREM2,TTBK1,PLCG2	0.9117	0.472455	0.9117	0.472444	1	1	conserved
Positive Regulation of Protein Acetylation (GO:1901985)	6	3	PRKAA2,TAOK1,DIP2A	0.9117	0.472455	0.9117	0.472444	1	1	conserved
Positive Regulation of Smooth Muscle Cell Apoptotic Process (GO:0034393)	6	3	PPARG,FOXO1,E2F3	0.9117	0.472455	0.9117	0.472444	1	1	conserved
Positive Regulation of Transforming Growth Factor Beta Production (GO:0071636)	6	3	XCL1,PTGS2,CD46	0.9117	0.472455	0.9117	0.472444	1	1	conserved
Positive Regulation of Type 2 Immune Response (GO:0002830)	6	3	PRKCZ,XCL1,RARA	0.9117	0.472455	0.9117	0.472444	1	1	conserved
Protein Trimerization (GO:0070206)	6	3	PXDN,P2RX7,APP	0.9117	0.472455	0.9117	0.472444	1	1	conserved
Regulation of Actin Filament-Based Movement (GO:1903115)	6	3	PDE4B,SCN5A,PDE4D	0.9117	0.472455	0.9117	0.472444	1	1	conserved
Regulation of Cardiac Muscle Cell Apoptotic Process (GO:0010665)	6	3	CAMK2A,NRG1,LTK	0.9117	0.472455	0.9117	0.472444	1	1	conserved
Regulation of Hepatocyte Proliferation (GO:2000345)	6	3	RTN4,FBXW7,PTN	0.9117	0.472455	0.9117	0.472444	1	1	conserved
Regulation of Leukocyte Cell-Cell Adhesion (GO:1903037)	6	3	FUT9,ASS1,SKAP1	0.9117	0.472455	0.9117	0.472444	1	1	conserved
Regulation of Mitochondrial Depolarization (GO:0051900)	6	3	MYOC,LRRK2,SRC	0.9117	0.472455	0.9117	0.472444	1	1	conserved
Regulation of Nitric Oxide Metabolic Process (GO:0080164)	6	3	NOS1AP,JAK2,SIRPA	0.9117	0.472455	0.9117	0.472444	1	1	conserved
Regulation of Organ Growth (GO:0046620)	6	3	WWC2,WWC1,LATS2	0.9117	0.472455	0.9117	0.472444	1	1	conserved
Regulation of Peptidase Activity (GO:0052547)	6	3	NRDC,ECM1,CTSH	0.9117	0.472455	0.9117	0.472444	1	1	conserved
Regulation of Receptor Binding (GO:1900120)	6	3	GREM2,BDNF,ATP2A2	0.9117	0.472455	0.9117	0.472444	1	1	conserved
Regulation of Transferase Activity (GO:0051338)	6	3	LDB2,FEM1C,PUM3	0.9117	0.472455	0.9117	0.472444	1	1	conserved
Regulation of Type II Interferon-Mediated Signaling Pathway (GO:0060334)	6	3	PPARG,TXK,IRGM	0.9117	0.472455	0.9117	0.472444	1	1	conserved
Response to UV-B (GO:0010224)	6	3	MSH2,CNRIP1,MAPK14	0.9117	0.472455	0.9117	0.472444	1	1	conserved
Response to Platelet-Derived Growth Factor (GO:0036119)	6	3	HDAC1,FER,MTSS2	0.9117	0.472455	0.9117	0.472444	1	1	conserved
tRNA Wobble Uridine Modification (GO:0002098)	6	3	ELP6,TRMT9B,URM1	0.9117	0.472455	0.9117	0.472444	1	1	conserved
Transferrin Transport (GO:0033572)	6	3	LMTK2,CLTC,DNM2	0.9117	0.472455	0.9117	0.472444	1	1	conserved
Very Long-Chain Fatty Acid Biosynthetic Process (GO:0042761)	6	3	HACD2,ELOVL4,TECR	0.9117	0.472455	0.9117	0.472444	1	1	conserved
Myeloid Cell Differentiation (GO:0030099)	31	18	IFI16,HCLS1,THPO,TET2,HSPA9,INHBA,KMT2E,HIPK2,MFHAS1,KAT6A,JAK2,SPI1,ZBTB16,MAF,EVI2B,RPS19,NCOA6,SLC25A5	0.912018	0.646761	0.912018	0.653447	1	1	conserved
RNA Processing (GO:0006396)	123	77	TARDBP,SNRNP40,HNRNPR,SRRM1,SRSF4,SFPQ,ELAVL4,TUT4,PRPF3,CELF3,ADAR,HNRNPU,M1AP,NOP58,FASTKD2,TSEN2,RBM6,RBM5,LYAR,PPARGC1A,DHX15,HNRNPD,HNRNPDL,LSM6,PRMT9,TENT2,DTWD2,HNRNPH1,FARS2,ATXN1,SRPK1,LIN28B,WTAP,HNRNPA2B1,SRPK2,CCAR2,RPS6,SMU1,NOL8,NCBP1,CELF2,MTPAP,HNRNPF,HNRNPH3,CELF1,RBM4,DDX10,BICD1,DDX23,SRRM4,SRSF9,ZCCHC8,ACIN1,PABPN1,NRDE2,AEN,RNPS1,FUS,FTO,SF3B3,METTL16,CDK12,RPL27,DHX8,PPP1R9B,LUC7L3,SRSF1,PRKCA,RPS15,HNRNPL,RPS19,PRPF6,SON,ADARB1,ZMAT5,PES1,DDX17	0.912663	0.785129	0.912663	0.788514	1	1	conserved
DNA Integrity Checkpoint Signaling (GO:0031570)	18	10	TIPRL,TOPBP1,CEP63,CDC5L,PRPF19,RAD9A,USP28,TP53BP1,CDC6,BRIP1	0.912695	0.583266	0.912695	0.590183	1	1	conserved
DNA-templated DNA Replication (GO:0006261)	18	10	TOPBP1,PURA,PRIM2,POLD2,MCM10,PRIM1,RFC5,RFC3,CDC6,MGME1	0.912695	0.583266	0.912695	0.590183	1	1	conserved
Neutrophil Migration (GO:1990266)	18	10	CLSTN1,PDE4B,XCL1,PIKFYVE,PIK3CG,SYK,LGALS3,PPIB,CKLF,CXADR	0.912695	0.583266	0.912695	0.590183	1	1	conserved
Nuclear Transport (GO:0051169)	18	10	RANBP2,NUP35,SEC13,NUP210,HCLS1,RGS14,NUP214,ANP32A,NUP93,NUP50	0.912695	0.583266	0.912695	0.590183	1	1	conserved
Organic Hydroxy Compound Transport (GO:0015850)	18	10	SLC19A3,SLC29A4,SLC44A1,RBP4,SLC2A13,SLC5A8,STRA6,SLC5A11,ABCC3,ATP8B1	0.912695	0.583266	0.912695	0.590183	1	1	conserved
Peptide Hormone Processing (GO:0016486)	18	10	ECE1,ERO1B,DPP4,CORIN,SLC30A5,PCSK1,PCSK5,PCSK6,P4HB,PCSK2	0.912695	0.583266	0.912695	0.590183	1	1	conserved
Superoxide Metabolic Process (GO:0006801)	18	10	PARK7,TAFA4,SH3PXD2B,CYB5R4,SH3PXD2A,NOX4,NQO1,CYBA,CYGB,NANOS3	0.912695	0.583266	0.912695	0.590183	1	1	conserved
Positive Regulation of Cytokine Production (GO:0001819)	146	92	PRKCZ,PARK7,CLSTN1,PDE4B,IL12RB2,BCL10,GLMN,LAMTOR5,CD58,IL6R,ARHGEF2,IFI16,UAP1,XCL1,PTGS2,INAVA,CHI3L1,CD46,TRAF3IP3,TLR5,ROCK2,SPTBN1,RAB1A,EIF2AK3,IL1R1,TANK,IFIH1,CD28,RFTN1,WNT5A,FOXP1,TXK,TLR3,PDE4D,EGR1,CSF1R,CD74,MAPK9,RIPK1,MAPK14,MAPK13,CARD11,TWIST1,NOD1,PIK3CG,IRF5,ZC3HAV1,SCRIB,JAK2,ANXA1,SYK,AGPAT2,PRKCQ,AFAP1L2,C1QTNF4,CD6,CADM1,SORL1,CD4,CLEC6A,DDIT3,TBK1,IL17D,PIBF1,HIF1A,TMED10,TRAF3,RORA,CD276,IL16,PLCG2,CYBA,RARA,DHX58,STAT3,KAT2A,MALT1,CCBE1,EBI3,TYK2,IL12RB1,TGFB1,POU2F2,IRF3,LILRA5,MAVS,PLCB1,APP,IL17RA,NFAM1,TLR7,MED12	0.912755	0.799262	0.912755	0.802268	1	1	conserved
Mismatch Repair (GO:0006298)	13	7	MSH2,MSH6,MLH1,MSH3,RNASEH2B,MLH3,RNASEH2A	0.913523	0.544923	0.913523	0.550937	1	1	conserved
Negative Regulation of Leukocyte Activation (GO:0002695)	13	7	ZC3H12A,GPER1,PTPN6,PTPN11,LRFN5,GRN,SRC	0.913523	0.544923	0.913523	0.550937	1	1	conserved
Negative Regulation of Macroautophagy (GO:0016242)	13	7	FEZ2,LZTS1,NRBP2,TSC1,LRRK2,PPTC7,CLEC16A	0.913523	0.544923	0.913523	0.550937	1	1	conserved
Positive Regulation of Amyloid-Beta Formation (GO:1902004)	13	7	ROCK2,EPHA4,GSAP,LRRTM3,SLC2A13,CHRFAM7A,ABCG1	0.913523	0.544923	0.913523	0.550937	1	1	conserved
Positive Regulation of Granulocyte Chemotaxis (GO:0071624)	13	7	XCL1,THBS4,CD74,RIPOR2,PERP,CAMK1D,DAPK2	0.913523	0.544923	0.913523	0.550937	1	1	conserved
Positive Regulation of Neutrophil Chemotaxis (GO:0090023)	13	7	XCL1,THBS4,CD74,RIPOR2,PERP,CAMK1D,DAPK2	0.913523	0.544923	0.913523	0.550937	1	1	conserved
Regulation of Steroid Metabolic Process (GO:0019218)	13	7	FMO5,ASAH1,EPHX2,TTC39B,RORA,SYCP2,ABCG1	0.913523	0.544923	0.913523	0.550937	1	1	conserved
Spliceosomal snRNP Assembly (GO:0000387)	13	7	PRPF3,LIN9,GEMIN6,USP4,PRPF19,CD2BP2,PRPF6	0.913523	0.544923	0.913523	0.550937	1	1	conserved
Regulation of Interleukin-6 Production (GO:0032675)	58	35	ZC3H12A,BCL10,IL6R,ARHGEF2,INAVA,MAPKAPK2,IFIH1,WNT5A,CD47,CD200R1,TLR3,CD74,MAPK13,TREM2,TWIST1,SYK,C1QTNF4,SYT12,ARRB1,PTPN6,IL17D,IL16,CX3CL1,PLCG2,CYBA,STAT3,TGFB1,POU2F2,C5AR2,LILRA5,SIRPA,MAVS,APP,IL17RA,TLR7	0.91406	0.712454	0.91406	0.717631	1	1	conserved
Skeletal System Development (GO:0001501)	83	51	HES5,EXTL1,BCAN,HAPLN2,MYOC,CHI3L1,PRELP,PKDCC,EIF2AK3,DLX1,SGPP2,WNT5A,CHRD,PAPSS1,SLC10A7,ANKH,TCOF1,SH3PXD2B,BMP6,BMP5,COL19A1,ITGB8,CREB3L2,BMP1,CHD7,TNFRSF11B,PCSK5,KIAA1217,COL13A1,RBP4,CD44,ZBTB16,SOX5,EPYC,RFLNA,TRIP11,FBN1,PPIB,AKAP13,PKD1,CDH11,WWOX,RFLNB,SOX9,NCAN,HAPLN4,DDRGK1,NFATC2,LAMA5,ETS2,RPS6KA3	0.915243	0.74695	0.915243	0.751183	1	1	conserved
protein-RNA Complex Assembly (GO:0022618)	69	42	RSRP1,AGO3,CELF3,ADAR,KHDC4,LIN9,DDX1,GEMIN6,GCFC2,FAU,XRCC5,RBM5,SHQ1,NAF1,SRPK1,MDN1,SRPK2,EIF3E,AGO2,PUF60,NCBP1,CELF2,EIF3A,CELF1,PRPF19,DDX23,PTGES3,SRSF9,HSP90AA1,EIF5,CELF6,LUC7L,EIF3C,LUC7L3,SRSF1,RPS15,CELF4,CELF5,RPS19,EIF6,SRSF6,PRPF6	0.91535	0.72869	0.91535	0.733388	1	1	conserved
Nucleocytoplasmic Transport (GO:0006913)	23	13	RANBP2,NUP35,SEC13,NUP210,RGS14,ATXN1,BACH2,NUP214,CDKN1B,ANP32A,NUP93,MALT1,NUP50	0.915653	0.606946	0.915653	0.613661	1	1	conserved
Positive Regulation of Type II Interferon Production (GO:0032729)	23	13	PDE4B,IL12RB2,IL1R1,TXK,TLR3,PDE4D,SCRIB,JAK2,CD276,EBI3,TYK2,IL12RB1,TLR7	0.915653	0.606946	0.915653	0.613661	1	1	conserved
Regulation of Intrinsic Apoptotic Signaling Pathway (GO:2001242)	23	13	EIF2AK3,BCLAF1,GSDME,FIS1,RTKN2,PTPMT1,DDIT3,DAPK2,HERPUD1,SEPTIN4,P4HB,SRC,BID	0.915653	0.606946	0.915653	0.613661	1	1	conserved
Regulation of Peptidyl-Tyrosine Phosphorylation (GO:0050730)	23	13	ARHGEF2,PDCL3,PGAP1,BANK1,THBS4,EFNA5,VEGFA,EPHA7,DMTN,ENPP2,VEGFB,TGFB1,CADM4	0.915653	0.606946	0.915653	0.613661	1	1	conserved
Unsaturated Fatty Acid Metabolic Process (GO:0033559)	23	13	ELOVL1,CYP2J2,GSTM2,PLA2G4A,EPHX1,MGLL,DOK7,SCD5,GSTA1,PTGR1,DAGLA,FA2H,SYCP2	0.915653	0.606946	0.915653	0.613661	1	1	conserved
Positive Regulation of Epithelial Cell Proliferation (GO:0050679)	66	40	CLSTN1,ECM1,LAMC1,VASH2,AKT3,RTN4,TGFA,PDCL3,PTPRN,SCG2,WNT7A,SCN5A,WNT5A,SEMA5A,THBS4,BMP6,VEGFA,BMP5,LAMB1,PTN,EGR3,EXTL3,NR4A3,NRARP,NRP1,SIRT1,VEGFB,NR4A1,PRKD1,HIF1A,CDH13,ERBB2,STAT5A,GRN,STXBP4,PRKCA,SOX9,C5AR1,PPP1R16B,SRSF6	0.918429	0.720617	0.918429	0.725346	1	1	conserved
Long-Chain Fatty Acid Metabolic Process (GO:0001676)	36	21	ELOVL1,CPT2,CYP2J2,GSTM2,PTGS2,PLA2G4A,EPHX1,MGLL,SLC27A6,ACSL6,ADTRP,GSTA1,AIG1,PTGR1,CYP2E1,DAGLA,ACOT4,FA2H,SLC27A1,SYCP2,PNPLA3	0.918543	0.654518	0.918543	0.660567	1	1	conserved
Nuclear-Transcribed mRNA Catabolic Process (GO:0000956)	44	26	THRAP3,ZC3H12A,TUT4,CSDE1,SMG5,SMG7,NBAS,CNOT10,DCP1A,XRN1,TENT2,CNOT8,EIF3E,NCBP1,MTPAP,POLR2G,DCP1B,CNOT2,SAMD4A,ZFP36L1,RNPS1,SMG1,CNOT1,SMG6,DDX5,CTIF	0.919553	0.675754	0.919553	0.681375	1	1	conserved
Intrinsic Apoptotic Signaling Pathway in Response to DNA Damage (GO:0008630)	28	16	MCL1,IFI16,MSH6,CNRIP1,FNIP2,HIPK2,TOPORS,SIRT1,USP28,SNW1,PPP2R5C,UACA,PML,AEN,BAX,EP300	0.920154	0.623001	0.920154	0.629262	1	1	conserved
Muscle Organ Development (GO:0007517)	28	16	NEB,SPEG,COL6A3,MEF2C,SGCD,LAMA2,EGR3,MKX,SGCG,MYH6,CAPN3,ITGA11,MEF2B,DSCAM,LARGE1,DMD	0.920154	0.623001	0.920154	0.629262	1	1	conserved
Nucleosome Organization (GO:0034728)	28	16	RBBP4,H3C13,ATAD2B,HAT1,SMARCC1,ATAD2,KAT6B,SPTY2D1,ARID2,SMARCD1,NAP1L1,SMARCE1,SOX9,DSCAM,MCM3AP,CABIN1	0.920154	0.623001	0.920154	0.629262	1	1	conserved
Post-Transcriptional Regulation of Gene Expression (GO:0010608)	28	16	PUM1,PUM2,GIGYF2,ELP6,TCOF1,FOXO3,PUM3,TDRD7,CELF1,RBM4B,ZNF385A,MSI1,METTL16,B3GNTL1,NANOS3,APP	0.920154	0.623001	0.920154	0.629262	1	1	conserved
Sterol Metabolic Process (GO:0016125)	28	16	CYP27A1,SCAP,SH3D19,MSMO1,FAXDC2,CYP39A1,PRKAG2,CLN8,CYP7B1,CYP46A1,CYP11A1,LCAT,OSBPL1A,SULT2B1,ABCG1,APOL2	0.920154	0.623001	0.920154	0.629262	1	1	conserved
NADH Dehydrogenase Complex Assembly (GO:0010257)	8	4	LYRM2,NDUFS3,NUBPL,TIMM21	0.924235	0.472366	0.924235	0.472355	1	1	conserved
Carboxylic Acid Catabolic Process (GO:0046395)	8	4	HIBCH,ECHS1,IVD,MPST	0.924235	0.472366	0.924235	0.472355	1	1	conserved
Cellular Hyperosmotic Response (GO:0071474)	8	4	ARHGEF2,OXSR1,MINDY4,NFAT5	0.924235	0.472366	0.924235	0.472355	1	1	conserved
Coenzyme A Metabolic Process (GO:0015936)	8	4	ACOT7,PANK3,CROT,PANK1	0.924235	0.472366	0.924235	0.472355	1	1	conserved
Embryonic Axis Specification (GO:0000578)	8	4	WNT7A,TASOR,CXXC4,SMAD6	0.924235	0.472366	0.924235	0.472355	1	1	conserved
Embryonic Hemopoiesis (GO:0035162)	8	4	TPO,KITLG,SH2B3,THOC5	0.924235	0.472366	0.924235	0.472355	1	1	conserved
Embryonic Skeletal System Morphogenesis (GO:0048704)	8	4	TWIST1,DYNC2I1,DSCAML1,MEGF8	0.924235	0.472366	0.924235	0.472355	1	1	conserved
Endocardial Cushion Development (GO:0003197)	8	4	MDM4,BMPR2,SOX9,NANOS3	0.924235	0.472366	0.924235	0.472355	1	1	conserved
Endocrine System Development (GO:0035270)	8	4	WNT4,STRA6,SALL1,NF1	0.924235	0.472366	0.924235	0.472355	1	1	conserved
Endothelium Development (GO:0003158)	8	4	CD34,FSTL1,PDCD10,SCUBE1	0.924235	0.472366	0.924235	0.472355	1	1	conserved
Epithelial Cell Migration (GO:0010631)	8	4	PKN2,ZEB2,FAT2,PKN3	0.924235	0.472366	0.924235	0.472355	1	1	conserved
Glomerular Filtration (GO:0003094)	8	4	JCHAIN,MCAM,TMEM63C,MYO1E	0.924235	0.472366	0.924235	0.472355	1	1	conserved
Hyperosmotic Response (GO:0006972)	8	4	OXSR1,TLR3,MINDY4,NFAT5	0.924235	0.472366	0.924235	0.472355	1	1	conserved
Maturation of LSU-rRNA (GO:0000470)	8	4	RPF1,RPL35,EIF6,PES1	0.924235	0.472366	0.924235	0.472355	1	1	conserved
Maturation of SSU-rRNA Frm Tricistronic rRNA Trnscpt (GO:0000462)	8	4	DHX37,UTP4,UTP6,RPS19	0.924235	0.472366	0.924235	0.472355	1	1	conserved
Microautophagy (GO:0016237)	8	4	SNX7,ATG5,ATG13,ULK2	0.924235	0.472366	0.924235	0.472355	1	1	conserved
Microtubule Anchoring at Microtubule Organizing Center (GO:0072393)	8	4	DCTN1,HOOK3,BICD1,NIN	0.924235	0.472366	0.924235	0.472355	1	1	conserved
Mitochondrial Respiratory Chain Complex I Assembly (GO:0032981)	8	4	LYRM2,NDUFS3,NUBPL,TIMM21	0.924235	0.472366	0.924235	0.472355	1	1	conserved
Mitotic Recombination (GO:0006312)	8	4	MSH2,MSH3,NSMCE2,SMC5	0.924235	0.472366	0.924235	0.472355	1	1	conserved
Negative Regulation of Blood Coagulation (GO:0030195)	8	4	KNG1,KLKB1,PLAT,NANOS3	0.924235	0.472366	0.924235	0.472355	1	1	conserved
Negative Regulation of Chondrocyte Differentiation (GO:0032331)	8	4	PTPN11,RFLNA,RFLNB,SOX9	0.924235	0.472366	0.924235	0.472355	1	1	conserved
Negative Regulation of Interleukin-10 Production (GO:0032693)	8	4	TRIB2,TNFRSF21,DLL1,JAK3	0.924235	0.472366	0.924235	0.472355	1	1	conserved
Negative Regulation of Platelet Activation (GO:0010544)	8	4	PRKG1,SH2B3,TMX1,NANOS3	0.924235	0.472366	0.924235	0.472355	1	1	conserved
Negative Regulation of Potassium Ion Transport (GO:0043267)	8	4	BIN1,CAB39,PTK2B,NEDD4L	0.924235	0.472366	0.924235	0.472355	1	1	conserved
Peptidyl-Tyrosine Autophosphorylation (GO:0038083)	8	4	ALK,PTK2B,LTK,DYRK1A	0.924235	0.472366	0.924235	0.472355	1	1	conserved
Phosphatidylinositol-3-Phosphate Biosynthetic Process (GO:0036092)	8	4	CLSTN1,PIK3C2B,PIK3CG,PIK3C2A	0.924235	0.472366	0.924235	0.472355	1	1	conserved
Piecemeal Microautophagy of the Nucleus (GO:0034727)	8	4	SNX7,ATG5,ATG13,ULK2	0.924235	0.472366	0.924235	0.472355	1	1	conserved
Positive Regulation of Ras Protein Signal Transduction (GO:0046579)	8	4	NGF,RASGEF1A,RASGRP1,RASGRF1	0.924235	0.472366	0.924235	0.472355	1	1	conserved
Positive Regulation of Cardiac Muscle Tissue Growth (GO:0055023)	8	4	TGFBR3,MEF2C,NRG1,ZFPM2	0.924235	0.472366	0.924235	0.472355	1	1	conserved
Positive Regulation of Epidermal Cell Differentiation (GO:0045606)	8	4	MBD4,FOXC1,ETV4,SULT2B1	0.924235	0.472366	0.924235	0.472355	1	1	conserved
Positive Regulation of Macrophage Activation (GO:0043032)	8	4	WNT5A,IRGM,TREM2,TTBK1	0.924235	0.472366	0.924235	0.472355	1	1	conserved
Positive Regulation of Macrophage Chemotaxis (GO:0010759)	8	4	CSF1R,PTK2,IL34,MAPK1	0.924235	0.472366	0.924235	0.472355	1	1	conserved
pre-miRNA Processing (GO:0031054)	8	4	AGO3,TUT4,LIN28B,AGO2	0.924235	0.472366	0.924235	0.472355	1	1	conserved
Protein Insertion Into Membrane (GO:0051205)	8	4	REEP1,TRAM2,TRAM1,WDR83OS	0.924235	0.472366	0.924235	0.472355	1	1	conserved
Regulation of DNA Damage Checkpoint (GO:2000001)	8	4	ETAA1,CCAR2,CRY1,BRD4	0.924235	0.472366	0.924235	0.472355	1	1	conserved
Regulation of T Cell Differentiation in Thymus (GO:0033081)	8	4	ZC3H8,CAMK4,TOX,TESPA1	0.924235	0.472366	0.924235	0.472355	1	1	conserved
Regulation of TORC2 Signaling (GO:1903939)	8	4	OTUD7B,TBK1,DEPTOR,EP300	0.924235	0.472366	0.924235	0.472355	1	1	conserved
Regulation of Amyloid-Beta Clearance (GO:1900221)	8	4	LRPAP1,TREM2,MYOCD,APP	0.924235	0.472366	0.924235	0.472355	1	1	conserved
Regulation of Autophagosome Maturation (GO:1901096)	8	4	IRGM,ATG5,CLEC16A,TOM1	0.924235	0.472366	0.924235	0.472355	1	1	conserved
Regulation of Cellular Response to Insulin Stimulus (GO:1900076)	8	4	NCOA1,PPARG,NCOA2,ATP2B1	0.924235	0.472366	0.924235	0.472355	1	1	conserved
Regulation of Centrosome Cycle (GO:0046605)	8	4	PDCD6IP,CCNL1,SIRT1,CEP131	0.924235	0.472366	0.924235	0.472355	1	1	conserved
Regulation of Cytoplasmic Pattern Recognition Receptor Signaling Pathway (GO:0039531)	8	4	SLC15A4,ITCH,SRC,TAB1	0.924235	0.472366	0.924235	0.472355	1	1	conserved
Regulation of Interleukin-13 Production (GO:0032656)	8	4	PRKCZ,TNFRSF21,RARA,LILRA5	0.924235	0.472366	0.924235	0.472355	1	1	conserved
Regulation of Lymphocyte Activation (GO:0051249)	8	4	CD4,SPNS1,IKZF3,KAT2A	0.924235	0.472366	0.924235	0.472355	1	1	conserved
Reg of Mt Outer Membrane Permeabilization Inv in Apoptotic Sgnlng Pway (GO:1901028)	8	4	TMEM14A,HIP1R,MPV17L,SLC25A5	0.924235	0.472366	0.924235	0.472355	1	1	conserved
Regulation of Protein-Containing Complex Disassembly (GO:0043244)	8	4	ETF1,ATG5,CLEC16A,OGFOD1	0.924235	0.472366	0.924235	0.472355	1	1	conserved
Regulation of Regulatory T Cell Differentiation (GO:0045589)	8	4	CD46,FOXO3,FANCA,KAT2A	0.924235	0.472366	0.924235	0.472355	1	1	conserved
Regulation of Tube Diameter (GO:0035296)	8	4	ITGB1BP1,ROCK2,ADCY6,NANOS3	0.924235	0.472366	0.924235	0.472355	1	1	conserved
Response to Interferon-Alpha (GO:0035455)	8	4	PYHIN1,RO60,OAS1,BST2	0.924235	0.472366	0.924235	0.472355	1	1	conserved
Reverse Cholesterol Transport (GO:0043691)	8	4	SCARB1,LIPC,LCAT,ABCG1	0.924235	0.472366	0.924235	0.472355	1	1	conserved
Skeletal Muscle Contraction (GO:0003009)	8	4	CHRNA1,MYH7,STAC2,MYH14	0.924235	0.472366	0.924235	0.472355	1	1	conserved
Vascular Process in Circulatory System (GO:0003018)	8	4	ITGB1BP1,ROCK2,ADCY6,NANOS3	0.924235	0.472366	0.924235	0.472355	1	1	conserved
Gene Expression (GO:0010467)	162	102	RPL22,SNRNP40,ELAVL4,CHTOP,ADAR,SMG5,MRPS14,SMG7,HNRNPU,TAF1B,SRBD1,BOLA3,M1AP,FAU,MRPS5,RPL31,FASTKD2,PIKFYVE,RPL37A,AGFG1,MKRN2,THRB,RNF123,RPL28,RBM6,RBM5,RPL29,RPL32,MRPL3,KPNA4,DNAJB11,HNRNPD,HNRNPDL,TSPAN5,SMAD1,GOLPH3,RPS23,HNRNPH1,ATXN1,SRSF3,PDE10A,HNRNPA2B1,IKBKB,RPL30,AGO2,RPS6,TOPORS,NCBP1,RPL35,RPL12,FUBP3,NUP214,CELF2,HNRNPF,HNRNPH3,TSPAN15,MMS19,CASP7,RPL27A,NXF1,RBM4,NOX4,CREBL2,BICD1,NACA,DTX1,TESC,RPLP0,ZCCHC8,MRPL52,PABPN1,TMEM260,LGMN,AEN,LMF1,RPS2,RNPS1,SMG1,SMG6,NCBP3,RPL23,CASC3,RPL27,DHX8,RPS15,CALR,RPL18A,HNRNPL,RPS19,RPL18,RPL13A,KLK6,RPS9,FKBP1A,TASP1,RRBP1,EEF1A2,ADARB1,MCM3AP,THOC5,DDX17,THOC2	0.924397	0.797458	0.924397	0.800147	1	1	conserved
External Encapsulating Structure Organization (GO:0045229)	60	36	COL16A1,COL24A1,PXDN,COL5A2,COLQ,ADAMTS9,COL8A1,ADAMTS3,SLC39A8,NPNT,ADAMTS16,ADAMTS19,COL23A1,ADAMTS2,COL19A1,COL9A1,SMOC2,DMTF1,MATN2,LRP12,RECK,COL13A1,HPSE2,ADAMTS8,MMP17,COL4A1,COL4A2,SMOC1,GFOD2,NF1,COL5A3,APLP1,MMP24,MATN4,COL9A3,APP	0.925049	0.70249	0.925049	0.707247	1	1	conserved
Regulation of DNA Repair (GO:0006282)	60	36	EYA3,MEAF6,TADA1,BABAM2,PPP4R3B,NPAS2,EPC2,INO80D,SMARCC1,PBRM1,ATXN7,BRD8,UIMC1,SUPT3H,PHF10,ACTL6B,SMARCA2,SIRT1,TAF6L,TIGAR,ARID2,SMARCD1,PPP4R3A,YY1,INO80,PML,PPP4C,BCL7C,SF3B3,SMARCE1,KAT2A,KAT7,AXIN2,SMCHD1,DPF1,ACTR5	0.925049	0.70249	0.925049	0.707247	1	1	conserved
Epithelial to Mesenchymal Transition (GO:0001837)	33	19	WNT4,TGFBR3,ROCK2,SOS1,LOXL3,LIMS1,SLC39A10,CTNNB1,WNT5A,TASOR,FOXF2,OLFM1,DLG5,HIF1A,DDX5,SOX9,TGFBR3L,TGFB1,DDX17	0.92523	0.634585	0.92523	0.640362	1	1	conserved
Kidney Development (GO:0001822)	33	19	WNT4,VANGL2,TRAF3IP1,ROBO2,WFS1,CORIN,NIPBL,FOXC1,VEGFA,PCSK5,INVS,ZBTB16,CEP290,IFT88,STRA6,CTSH,PKD1,SALL1,NF1	0.92523	0.634585	0.92523	0.640362	1	1	conserved
Mitotic Cytokinesis (GO:0000281)	33	19	STMN1,ROCK2,RHOB,SPTBN1,EXOC6B,STAMBP,RTKN,MITD1,PDCD6IP,TRIM36,SNX9,ANLN,ZNF365,EXOC6,KIF23,MYH10,MYH14,SON,SEPTIN6	0.92523	0.634585	0.92523	0.640362	1	1	conserved
Negative Regulation of Metabolic Process (GO:0009892)	33	19	NRDC,ACOT11,ADAM17,PLCL1,PLCL2,IP6K1,ARRDC3,SIRT5,LAMA4,PRKN,RHEB,ALDH1A1,CCDC3,BMAL1,LGR4,WNT10B,DDIT3,CIDEA,NOVA2	0.92523	0.634585	0.92523	0.640362	1	1	conserved
Negative Regulation of Transforming Growth Factor Beta Receptor Signaling Pathway (GO:0030512)	49	29	SKI,HDAC1,RBBP4,ARID4B,SPRED2,PPARG,IL17RD,SPRY1,PDZD2,SMURF1,ADAMTSL2,SIRT1,TET1,SINHCAF,PPM1A,SPRED1,FBN1,SMAD6,SMURF2,CIDEA,LDLRAD4,SAP130,SMAD7,ZBTB7A,SPRED3,FKBP1A,FKBP1C,OVOL2,PMEPA1	0.926216	0.67872	0.926216	0.683851	1	1	conserved
Regulation of Defense Response (GO:0031347)	49	29	PARK7,LRP8,IFI16,XCL1,PTGS2,IL1R1,PGAP1,NR1D2,FBXL2,WNT5A,FOXP1,MGLL,HERC5,TREM2,JAK2,ANXA1,CELF1,ARMH4,TRAF3,SEMA7A,SHPK,RNF135,DHX58,GRN,BRD4,SAMHD1,ZBP1,USP18,GGT1	0.926216	0.67872	0.926216	0.683851	1	1	conserved
Negative Regulation of Endothelial Cell Migration (GO:0010596)	20	11	ATP2B4,PPARG,ADAMTS9,SLIT2,MEF2C,ADGRB1,DAB2IP,VASH1,JUP,PTPRM,TGFB1	0.926998	0.571464	0.926998	0.576959	1	1	conserved
Plasma Membrane Invagination (GO:0099024)	20	11	CDC42,RHOA,CLCN2,SNX9,ELMO1,GSN,DOCK1,BIN2,SPIRE2,SPIRE1,MYH9	0.926998	0.571464	0.926998	0.576959	1	1	conserved
Positive Regulation of DNA Recombination (GO:0045911)	20	11	MEAF6,LRIF1,PELI1,ACTR2,EPC2,BRD8,ARID2,TP53BP1,CREBBP,FUS,SHLD1	0.926998	0.571464	0.926998	0.576959	1	1	conserved
Regulation of Cholesterol Efflux (GO:0010874)	20	11	PPARG,NFKB1,TREM2,EEPD1,TTC39B,ABCA2,SIRT1,ABCA3,PLTP,ZDHHC8,SREBF2	0.926998	0.571464	0.926998	0.576959	1	1	conserved
Regulation of Membrane Protein Ectodomain Proteolysis (GO:0051043)	20	11	NRDC,TIMP4,TSPAN5,SH3D19,TSPAN17,SNX9,ADAM9,PTPN3,TSPAN15,PACSIN3,APP	0.926998	0.571464	0.926998	0.576959	1	1	conserved
Stem Cell Differentiation (GO:0048863)	20	11	PUM1,BMPR2,WNT7A,CTNNB1,SMAD1,GPM6A,MEF2C,FBXL17,SMAD5,MLLT3,LRP6	0.926998	0.571464	0.926998	0.576959	1	1	conserved
Cytoplasmic Translational Initiation (GO:0002183)	15	8	EIF4A2,EIF3E,NCBP1,EIF3A,RBM4,EIF5,EIF3C,MIF4GD	0.92789	0.535135	0.92789	0.539595	1	1	conserved
fatty-acyl-CoA Biosynthetic Process (GO:0046949)	15	8	PPT1,ELOVL1,HACD2,ACSL6,HSD17B12,FASN,GCDH,TECR	0.92789	0.535135	0.92789	0.539595	1	1	conserved
Hippo Signaling (GO:0035329)	15	8	MOB1A,MOB1B,FAT4,WWC2,WWC1,AMOTL1,LATS2,STK4	0.92789	0.535135	0.92789	0.539595	1	1	conserved
Negative Regulation of Calcium Ion Transmembrane Transport (GO:1903170)	15	8	CALM2,PPP3R1,BIN1,PPP3CA,PPP3CC,PPP3CB,TMBIM6,YWHAE	0.92789	0.535135	0.92789	0.539595	1	1	conserved
Positive Regulation of Mitotic Cell Cycle (GO:0045931)	15	8	PKN2,TTL,SMOC2,USP2,LGMN,PRKCA,CCDC57,CDC25B	0.92789	0.535135	0.92789	0.539595	1	1	conserved
Receptor Metabolic Process (GO:0043112)	15	8	EHD3,NSG1,LMTK2,SMURF1,LGMN,NEDD4L,TGFB1,KIF16B	0.92789	0.535135	0.92789	0.539595	1	1	conserved
Regulation of Cardiac Muscle Hypertrophy (GO:0010611)	15	8	SLC9A1,ROCK2,LMCD1,MLIP,NR4A3,ARRB1,P2RX4,PRKCA	0.92789	0.535135	0.92789	0.539595	1	1	conserved
ERAD Pathway (GO:0036503)	57	34	UBE4B,FBXO44,UBXN10,MAN1C1,MAN1A2,PSMC6,ATF6,AUP1,RNF103,UBXN4,DNAJC10,DNAJB2,ANKZF1,RHBDD1,EDEM1,WFS1,RNF175,FAF2,CANX,FAM8A1,MAN1A1,PRKN,TMEM67,VCP,ECPAS,HSPA5,BRSK2,OS9,HSP90B1,SEL1L,AMFR,HERPUD1,SGTA,CALR	0.928606	0.692267	0.928606	0.697014	1	1	conserved
Lamellipodium Organization (GO:0097581)	25	14	PTPRU,CCDC88A,ABLIM2,GOLPH3,ABLIM3,WASF1,DMTN,VCL,ARFIP2,RHOD,ARHGEF7,SNX1,WHAMM,CDH13	0.929048	0.595105	0.929048	0.600674	1	1	conserved
Membrane Lipid Biosynthetic Process (GO:0046467)	25	14	ELOVL1,CERS6,ST3GAL6,HACD2,PPM1L,SPTSSB,SGMS2,ELOVL4,GBGT1,ST3GAL4,PRKD1,SPTLC2,FA2H,SPNS2	0.929048	0.595105	0.929048	0.600674	1	1	conserved
Response to Cytokine (GO:0034097)	76	46	DDOST,MCL1,IL6R,HAX1,ADAR,CHI3L1,MAPKAPK2,MAP4K3,REL,AFF3,IL1R1,KYNU,STAT1,STAT4,HDAC4,IRAK2,TIMP4,RHOA,MAPKAPK3,HCLS1,SNCA,LIFR,SELENOP,DPYSL3,CSF1R,CD74,RIPK1,UBD,TRIM56,ADAM9,JAK2,TRIM32,SMPD1,SHMT2,AKAP6,GCH1,PML,CIITA,NFAT5,XAF1,PRKCA,TNFRSF11A,BST2,JAK3,SRC,APP	0.932128	0.718563	0.932128	0.722623	1	1	conserved
RNA Catabolic Process (GO:0006401)	30	17	YTHDF2,ZC3H12A,TUT4,CNOT10,NUDT16,XRN1,HNRNPD,LSM6,NUDT12,LIN28B,SND1,RIDA,NCBP1,ZCCHC8,RNASEH2B,METTL16,RNASEH2A	0.932432	0.611697	0.932432	0.617045	1	1	conserved
Cellular Response to Alcohol (GO:0097306)	30	17	GNB1,CTNNB1,ADCY5,ADCY2,GOLPH3,CTNNA1,AHR,ADCY1,SPIDR,ADCY8,KLF9,GRAMD1B,LRP6,ADCY6,SCNN1B,JUP,SMOX	0.932432	0.611697	0.932432	0.617045	1	1	conserved
Phosphatidylcholine Metabolic Process (GO:0046470)	30	17	PLA2G2D,PLA2G2C,MFSD2A,SLC44A5,PLA2G4A,LPGAT1,LPCAT1,ENPP2,SLC44A1,SH2D3C,CHKA,LPCAT3,LIPC,LCAT,ABHD3,MBOAT7,PLA2G6	0.932432	0.611697	0.932432	0.617045	1	1	conserved
Regulation of Gene Expression (GO:0010468)	496	322	RNF207,PARK7,CLSTN1,TARDBP,PRDM2,HP1BP3,WNT4,EPHB2,KDM1A,YTHDF2,OPRD1,PUM1,KHDRBS1,HDAC1,RBBP4,SFPQ,ZC3H12A,MEAF6,NFYC,KDM4A,PIK3R3,PRKAA2,ZZZ3,FUBP1,TGFBR3,BRDT,GLMN,PTBP2,CELSR2,SORT1,LAMTOR5,NGF,ASH1L,ILDR2,TADA1,ATP1B1,SEC16B,RO60,CSRP1,KDM5B,ATP2B4,SOX13,CD46,CD34,ESRRG,MARK1,ZNF33A,GRHL1,ROCK2,PUM2,ATRAID,HNRNPLL,SLC8A1,FOXN2,NRXN1,REL,CNRIP1,NAT8,EIF2AK3,AFF3,PDCL3,POU3F3,TGFBRAP1,LIMS1,NAB1,BMPR2,CD28,HDAC4,BHLHE40,SETD5,PPARG,HDAC11,NR1D2,LIMD1,WNT5A,FEZF2,ATXN7,MITF,FOXP1,RYBP,ROBO1,NFKBIZ,ZBTB20,HCLS1,ZNF148,MBD4,CCNL1,PDCD10,USP13,TRA2B,IGF2BP2,NSD2,PPARGC1A,APBB2,TXK,REST,PRDM8,HNRNPD,HNRNPDL,SLC39A8,NFKB1,ANK2,JADE1,NOCT,PRMT9,FBXW7,MSN,WWC2,IRF2,TLR3,PDZD2,GPBP1,MEF2C,JADE2,SMAD5,EGR1,RNF14,HDAC3,NDFIP1,NR3C1,PPARGC1B,CD74,ADAM19,WWC1,NSD1,CLK4,HNRNPH1,MAPK9,FOXC1,RIPK1,BMP6,ADTRP,MOG,MAPK14,BRPF3,NFYA,TREM2,TTBK1,VEGFA,SUPT3H,HINT1,RIMS1,MED23,PLAGL1,PRKN,DLL1,GPER1,AHR,HDAC9,TWIST1,ITGB8,POU6F2,INHBA,RAMP3,VSTM2A,MLXIPL,UPK3B,DMTF1,ZNHIT1,SRPK2,KMT2E,NAMPT,WNT16,HIPK2,EPHX2,ZNF395,KAT6A,CHD7,NCOA2,RBM12B,UBR5,ZFAT,SCRT1,SMARCA2,RFX3,KDM4C,SH3GL2,ELAVL2,RORB,TLE1,NTRK2,TDRD7,CAVIN4,EPB41L4B,GSN,ZBTB34,FUBP3,ABL1,OLFM1,PRKCQ,CCDC3,CREM,HNRNPF,MAPK8,ANK3,JMJD1C,HNRNPH3,SIRT1,ANXA7,KAT6B,SUFU,NFKB2,RBM20,NKX6-2,APBB1,BMAL1,SPTY2D1,NELL1,SPI1,CELF1,STX3,TAF6L,RPS6KA4,VEGFB,PDE2A,RDX,KDM5A,ERC1,TULP3,PRMT8,CHD4,CREBL2,ATF7IP,BMAL2,YAF2,ACVR1B,ATF7,NAB2,DDIT3,P2RX7,CUX2,ERP29,TESC,SRRM4,SBNO1,ZNF664,NDFIP2,MBNL2,TFDP1,HIF1A,ESR2,ZBTB1,ZFP36L1,PSEN1,FOXN3,RPS6KA5,LGMN,YY1,TRAF3,RORA,TRIP4,MAP2K1,SMAD3,CD276,PML,HMG20A,CTSH,ARNT2,NTRK3,CREBBP,ATF7IP2,LITAF,COQ7,SPNS1,FUS,VPS35,UTP4,WWP2,SF3B3,PLCG2,METTL16,CHD3,NLK,RPL23,STAT3,KAT2A,WTIP,HDAC5,MAPT,WNT3,KAT7,SRSF1,BRIP1,BPTF,SOX9,METTL23,ZNF397,SETBP1,HMG20B,DNMT1,DNM2,CALR,NANOS3,ZNF536,ZNF146,HNRNPL,TGFB1,MEGF8,SLC8A2,PEG3,SIRPA,DDRGK1,SMOX,OVOL2,SLC24A3,CPNE1,ACTR5,CHD6,ADNP,NFATC2,NTSR1,APP,SON,DIP2A,PRMT2,HIC2,UBE2L3,PATZ1,TOB2,MSL3,TAF1,SMARCA1	0.934374	0.866454	0.934374	0.867531	1	1	conserved
Extracellular Structure Organization (GO:0043062)	62	37	COL16A1,COL24A1,PXDN,COL5A2,COLQ,ADAMTS9,COL8A1,ADAMTS3,SLC39A8,NPNT,ADAMTS16,ADAMTS19,COL23A1,ADAMTS2,COL19A1,COL9A1,SMOC2,DMTF1,MATN2,LRP12,RECK,COL13A1,HPSE2,ADAMTS8,MMP17,COL4A1,COL4A2,SMOC1,GFOD2,NF1,TEX14,COL5A3,APLP1,MMP24,MATN4,COL9A3,APP	0.934672	0.693301	0.934672	0.697687	1	1	conserved
Diterpenoid Metabolic Process (GO:0016101)	10	5	LRP8,RPE65,LRP2,AKR1B1,ALDH1A1	0.935519	0.472276	0.935519	0.472265	1	1	conserved
Leukotriene Metabolic Process (GO:0006691)	10	5	PLA2G4A,MAPKAPK2,MGST2,PTGR1,GGT1	0.935519	0.472276	0.935519	0.472265	1	1	conserved
Metanephros Development (GO:0001656)	10	5	ROBO2,NIPBL,CTSH,PKD1,NF1	0.935519	0.472276	0.935519	0.472265	1	1	conserved
Mitochondrial Calcium Ion Homeostasis (GO:0051560)	10	5	MCUR1,MICU3,MICU1,SLC8B1,SLC8A3	0.935519	0.472276	0.935519	0.472265	1	1	conserved
Modified Amino Acid Transport (GO:0072337)	10	5	SLC1A4,FOLR2,MGST1,SLC46A1,SLC6A8	0.935519	0.472276	0.935519	0.472265	1	1	conserved
Myoblast Differentiation (GO:0045445)	10	5	PLEKHM3,REST,NRG1,MYOCD,DDX5	0.935519	0.472276	0.935519	0.472265	1	1	conserved
Negative Regulation of Anoikis (GO:2000811)	10	5	PIK3R3,MCL1,PTK2,TLE1,SRC	0.935519	0.472276	0.935519	0.472265	1	1	conserved
Negative Regulation of Extrinsic Apoptotic Signaling Pathway via Death Domain Receptors (GO:1902042)	10	5	PARK7,CFLAR,BMP5,RFFL,NANOS3	0.935519	0.472276	0.935519	0.472265	1	1	conserved
Negative Regulation of Ion Transmembrane Transporter Activity (GO:0032413)	10	5	CALM2,CAB39,GOPC,TCAF2,NEDD4L	0.935519	0.472276	0.935519	0.472265	1	1	conserved
Placenta Development (GO:0001890)	10	5	PPARG,ITGB8,PTK2,E2F7,PKD1	0.935519	0.472276	0.935519	0.472265	1	1	conserved
Polysaccharide Biosynthetic Process (GO:0000271)	10	5	NDST3,NDST1,FUT9,EXT1,EXT2	0.935519	0.472276	0.935519	0.472265	1	1	conserved
Positive Regulation of Chromosome Segregation (GO:0051984)	10	5	RCC2,RAD18,SMC4,SMC5,CDC6	0.935519	0.472276	0.935519	0.472265	1	1	conserved
Positive Regulation of Muscle Hypertrophy (GO:0014742)	10	5	SLC9A1,ROCK2,NR4A3,ARRB1,PRKCA	0.935519	0.472276	0.935519	0.472265	1	1	conserved
Positive Regulation of Transcription by RNA Polymerase I (GO:0045943)	10	5	EIF2AK3,LYAR,BAZ1B,MYO1E,ERBB2	0.935519	0.472276	0.935519	0.472265	1	1	conserved
Protein Targeting to ER (GO:0045047)	10	5	EDEM1,SRPRB,MAN1A1,SPCS2,SGTA	0.935519	0.472276	0.935519	0.472265	1	1	conserved
Protein Targeting to Lysosome (GO:0006622)	10	5	LAMP2,SCARB2,SORL1,GNPTAB,NAGPA	0.935519	0.472276	0.935519	0.472265	1	1	conserved
Purine Ribonucleotide Transport (GO:0015868)	10	5	LRRC8C,LRRC8B,LRRC8D,SLC35B2,SLC25A42	0.935519	0.472276	0.935519	0.472265	1	1	conserved
Regulation of Behavior (GO:0050795)	10	5	AIM2,AHI1,STRA6,CNTNAP4,STAT3	0.935519	0.472276	0.935519	0.472265	1	1	conserved
Regulation of Establishment of Protein Localization (GO:0070201)	10	5	TREM2,SPIDR,GAPVD1,CEP290,CORO2B	0.935519	0.472276	0.935519	0.472265	1	1	conserved
Regulation of Macrophage Chemotaxis (GO:0010758)	10	5	CSF1R,PTK2B,PTK2,IL34,MAPK1	0.935519	0.472276	0.935519	0.472265	1	1	conserved
Regulation of Multicellular Organism Growth (GO:0040014)	10	5	MFSD2A,GHR,PPIB,STAT5A,STAT5B	0.935519	0.472276	0.935519	0.472265	1	1	conserved
Regulation of Response to Cytokine Stimulus (GO:0060759)	10	5	IFIH1,IRAK2,WNT5A,SH2B3,MAVS	0.935519	0.472276	0.935519	0.472265	1	1	conserved
Regulation of Response to Endoplasmic Reticulum Stress (GO:1905897)	10	5	EIF2AK3,WFS1,LPCAT3,HERPUD1,APP	0.935519	0.472276	0.935519	0.472265	1	1	conserved
Regulation of Retrograde Protein Transport, ER to Cytosol (GO:1904152)	10	5	EDEM1,BRSK2,SVIP,OS9,UBAC2	0.935519	0.472276	0.935519	0.472265	1	1	conserved
Regulation of Transcription Regulatory Region DNA Binding (GO:2000677)	10	5	RNF220,NEUROD1,NSD1,TWIST1,ZBTB7A	0.935519	0.472276	0.935519	0.472265	1	1	conserved
Response to Exogenous dsRNA (GO:0043330)	10	5	IFIH1,RFTN1,TLR3,SLC3A2,MAVS	0.935519	0.472276	0.935519	0.472265	1	1	conserved
Response to Gamma Radiation (GO:0010332)	10	5	KDM1A,XRCC5,FANCD2,CRYAB,TLK2	0.935519	0.472276	0.935519	0.472265	1	1	conserved
Steroid Hormone Receptor Signaling Pathway (GO:0043401)	10	5	MBD4,PLPP1,NR3C1,GPER1,MAPK1	0.935519	0.472276	0.935519	0.472265	1	1	conserved
Substrate-Dependent Cell Migration (GO:0006929)	10	5	EPHA8,ITGB1BP1,NRP1,SHTN1,ITGA11	0.935519	0.472276	0.935519	0.472265	1	1	conserved
Vasculature Development (GO:0001944)	10	5	ERRFI1,BMPR2,FBXW7,PDGFRB,STRA6	0.935519	0.472276	0.935519	0.472265	1	1	conserved
Negative Regulation of Cellular Process (GO:0048523)	262	167	SKI,EPHB2,PTPRU,RBBP4,PPT1,DDAH1,GLMN,PSRC1,CTTNBP2NL,NGF,CDC73,CSRP1,BTG2,MDM4,IRF6,SMYD2,PTPN14,GNG4,AKT3,ITGB1BP1,RHOB,CGREF1,STRN,RTN4,SERTAD2,EIF2AK3,NCK2,ECRG4,ITGAV,BMPR2,DNAJB2,SPEG,EPHA4,VGLL4,PPARG,CTNNB1,SMARCC1,PLXNB1,RBM5,TMEM115,PBRM1,MAGI1,PLXND1,KNG1,SST,WFS1,SLIT2,HOPX,REST,JADE1,RAPGEF2,HPGD,WWC2,CDKN2AIP,SEMA5A,PDZD2,PLPP1,WWC1,SLIT3,RIPOR2,TREM2,TNFRSF21,BMP5,FABP7,PTPRK,OPRM1,RPS6KA2,DLL1,GPER1,TWIST1,TMEM196,GSDME,INHBA,ADAM22,ACTL6B,THAP5,PINX1,CCAR2,BNIP3L,ADRA1A,PTK2B,CCN3,ADGRB1,SMARCA2,JAK2,WNK2,ANP32B,DAB2IP,TSC1,SIRT1,DLG5,NEURL1,TIAL1,CTBP2,PRDM11,ATG13,CELF1,PTPRJ,SIPA1,NOX4,CRYAB,TBRG1,ADAMTS8,TIGAR,CLSTN3,PTPN6,LPCAT3,CDKN1B,RERG,TM7SF3,SINHCAF,CAPRIN2,ARID2,AMIGO2,RND1,SMARCD1,ACVR1B,NR4A1,PLXNC1,SH2B3,TESC,ATP8A2,TSC22D1,IPO5,ESR2,PPP2R5C,PPP1R13B,FRMD5,DPP8,MAP2K1,SMAD6,SMAD3,PML,ARHGDIG,BCL7C,CDH13,CBFA2T3,GAS8,CRK,MYOCD,SUZ12,TMEM98,CDC6,IFI35,MPP3,PPP1R9B,ZBTB7C,NANOS3,BST2,PEPD,TGFB1,BICRA,SULT2B1,CDK5RAP1,NDRG3,CHD6,TP53TG5,CCDC125,BTG3,JAM2,APP,DSCAM,ADARB1,NF2,MYH9,TOB2,TSPYL2	0.9362	0.824219	0.9362	0.826038	1	1	conserved
Protein Homotetramerization (GO:0051289)	35	20	CRYZ,ITPR1,HCN1,TRPV5,DNM1,KCNT1,PKD2L1,VSIG2,GLS2,SHMT2,ACACB,RYR3,SHMT1,KCNJ12,RYR1,TRPM4,SAMHD1,TRPM2,CBY1,GRIA3	0.93639	0.623969	0.93639	0.62901	1	1	conserved
Skin Development (GO:0043588)	35	20	ERRFI1,DHCR24,PIP5K1A,OPN3,COL5A2,WNT5A,MBD4,PPP3CA,DLL1,WNT16,ASAH1,ADAM9,ANXA1,COL5A1,PKD1,ITGA3,COL5A3,RYR1,TGM3,BCR	0.93639	0.623969	0.93639	0.62901	1	1	conserved
Positive Regulation of Multicellular Organismal Process (GO:0051240)	195	123	CLSTN1,KDM1A,HDAC1,RBBP4,CPT2,OMA1,GLMN,PRKAB2,IFI16,G0S2,ESRRG,ARID4B,NCOA1,RTN4,ALMS1,KDM3A,ECRG4,ACVR1,BMPR2,CD28,PTH2R,PER2,PPARG,CTNNB1,SMARCC1,WNT5A,SNX4,MBD4,MAP3K13,LRPAP1,TAPT1,PPARGC1A,TXK,REST,PDGFC,PRLR,GHR,ZBED3,HDAC3,PPARGC1B,FOXC1,TREM2,VEGFA,PHF10,TWIST1,INHBA,ACTL6B,PIK3CG,PTN,BMP1,EBF2,ADRA1A,NCOA2,TMEM64,CCN3,PTK2,AGO2,SMARCA2,RFX3,JAK2,GLIPR2,SYK,CRB2,OLFM1,AGPAT2,CACNB2,SIRT1,TET1,FFAR4,ADRB1,NELL1,BSCL2,ZBTB16,CADM1,SORL1,ADIPOR2,CACNA1C,CLEC6A,SOX5,SINHCAF,SMARCD1,ACVR1B,PTPN11,KSR2,PRKAB1,FERMT2,DYNC1H1,GATM,PPIB,SMAD3,STRA6,SOX8,BCL7C,TRPV2,CACNB1,THRA,SMARCE1,HAP1,KAT2A,ETV4,PLEKHM1,SMURF2,AXIN2,PRKCA,SOX9,ADCYAP1,DSG2,SAP130,MC4R,TNFRSF11A,LDLR,TGFB1,RPS19,BICRA,TRPM4,LILRA5,ADRA1D,SMOX,PLCB1,B4GALT5,APP,TIAM1,NFAM1	0.936623	0.801181	0.936623	0.803443	1	1	conserved
Intracellular Protein Transport (GO:0006886)	166	104	IPO13,WLS,STXBP3,VPS45,SNX27,ADAR,ARHGEF2,COPA,STX6,DESI2,RAB1A,ARL5A,STAM2,TLK1,SEC13,RABL3,RAB6B,COPB2,KPNA4,ARFIP1,RANBP3L,TNPO1,TMED7,HSPA9,SIL1,CD74,TMED9,RAB24,E2F3,RAB23,MYO6,PEX3,SNX9,ARL4A,VPS41,TMED4,STX1A,SMURF1,ARF5,AGK,XPO7,SNX31,FAM91A1,TSNARE1,UBAP1,VPS13A,SYK,STX17,MVB12B,STXBP1,NUP214,FAM53B,TIMM10B,ARFIP2,TSG101,PEX16,STX3,STX5,RAB6A,PEX5,C2CD5,IPO8,PRICKLE1,ARF3,RAB21,ERP29,VPS37B,TMED2,STX2,XPO4,DNAJC15,IPO5,MAP4K5,TMED10,HSP90AA1,TECPR2,SNX1,PKD1,STX4,VPS35,NUP93,STX8,SYNRG,ARL5C,STAT3,VPS25,ARL4D,NSF,ARL17B,CLTC,STRADA,LMAN1,TIMM21,TIMM44,CALR,TGFB1,SYNDIG1,STK4,CTSA,VPS26C,EIF4ENIF1,YWHAH,NUP50,RABL2B	0.937713	0.786697	0.937713	0.789217	1	1	conserved
Golgi to Plasma Membrane Protein Transport (GO:0043001)	22	12	PREPL,MACF1,GOLPH3L,SPTBN1,GOLPH3,ASAP1,OPTN,ANK3,RAB11FIP3,RAB26,RAB34,NSF	0.938753	0.561892	0.938753	0.566361	1	1	conserved
Macrophage Activation (GO:0042116)	22	12	C1QA,FOXP1,SNCA,TREM2,JAK2,SYK,CX3CL1,PLCG2,IFI35,MAPT,C5AR1,APP	0.938753	0.561892	0.938753	0.566361	1	1	conserved
Positive Regulation of Receptor-Mediated Endocytosis (GO:0048260)	22	12	PPT1,SGIP1,DGKD,TBC1D5,TF,VEGFA,HIP1,WASL,ARRB1,CBL,BICD1,RAB21	0.938753	0.561892	0.938753	0.566361	1	1	conserved
Regulation of p38MAPK Cascade (GO:1900744)	22	12	ZC3H12A,ULK4,DLG1,PJA2,RELL2,TREM2,SASH1,MFHAS1,DAB2IP,SPI1,DSG3,PHLPP1	0.938753	0.561892	0.938753	0.566361	1	1	conserved
Toll-Like Receptor Signaling Pathway (GO:0002224)	22	12	CTSS,MAPKAPK2,TLR5,IRAK2,MAPKAPK3,TLR3,IKBKB,LY96,TRAF3,PLCG2,TLR7,RPS6KA3	0.938753	0.561892	0.938753	0.566361	1	1	conserved
RNA Methylation (GO:0001510)	17	9	RBM15,LIN9,TARBP1,THUMPD2,TRMT10A,FBLL1,TFB1M,TRMT9B,NSUN6	0.93963	0.527628	0.93963	0.531067	1	1	conserved
Negative Regulation of Cell-Cell Adhesion (GO:0022408)	17	9	BMP6,ADTRP,VEGFA,PTK2,ASS1,RDX,FXYD5,TGFB1,NF2	0.93963	0.527628	0.93963	0.531067	1	1	conserved
Regulation of Cholesterol Metabolic Process (GO:0090181)	17	9	FMO5,SCAP,STARD4,GPR146,EPHX2,TTC39B,LPCAT3,ABCG1,SEC14L2	0.93963	0.527628	0.93963	0.531067	1	1	conserved
Regulation of Defense Response to Virus by Host (GO:0050691)	17	9	ZC3H12A,STAT1,TRAF3IP2,RNF216,HSP90AA1,PML,IL12RB1,MAVS,APOBEC3F	0.93963	0.527628	0.93963	0.531067	1	1	conserved
Vasculogenesis (GO:0001570)	17	9	TGFBR3,GLMN,RTN4,PDGFRB,VEGFA,ITGB8,NRP1,SPRED1,TGFB1	0.93963	0.527628	0.93963	0.531067	1	1	conserved
Ventricular Septum Morphogenesis (GO:0060412)	17	9	TGFBR3,BMPR2,ROBO2,ROBO1,SLIT2,ADAMTS19,SLIT3,ZFPM2,SMAD7	0.93963	0.527628	0.93963	0.531067	1	1	conserved
Establishment of Protein Localization to Plasma Membrane (GO:0061951)	27	15	PREPL,MACF1,GOLPH3L,SPTBN1,NECTIN3,GOLPH3,ASAP1,OPTN,ANK3,RDX,RILPL1,RAB11FIP3,RAB26,RAB34,NSF	0.940175	0.585144	0.940175	0.589836	1	1	conserved
Heart Morphogenesis (GO:0003007)	27	15	TGFBR3,MDM4,RYR2,ACVR1,NIPBL,VEGFA,CHD7,PTK2,OLFM1,RBM20,FLRT2,SOX9,NANOS3,MEGF8,FKBP1A	0.940175	0.585144	0.940175	0.589836	1	1	conserved
Regulation of Translation (GO:0006417)	103	63	CSDE1,BTG2,DDX1,TIA1,EIF2AK3,CD28,EPHA4,GIGYF2,CNOT10,ELP6,IGF2BP2,EIF4A2,HNRNPD,LARP1B,PAIP1,ENC1,PRR16,ETF1,PAIP2,TCOF1,FOXO3,BZW2,HSPB1,PUS7,YTHDF3,RIDA,EIF3E,AGO2,PUM3,DAPK1,NCBP1,CPEB3,MTG1,EIF4G2,RBM4,RBM4B,ZNF385A,SHMT2,MSI1,SAMD4A,ALKBH1,EIF5,KLHL25,EIF3C,OGFOD1,CNOT1,CSNK2A2,SHMT1,ERBB2,MIF4GD,B3GNTL1,IMPACT,CTIF,EEF2,ELAVL1,CALR,NANOS3,RPL13A,EIF6,APP,EIF4ENIF1,POLDIP3,RPS6KA3	0.941107	0.738443	0.941107	0.741718	1	1	conserved
Regulation of T Cell Proliferation (GO:0042129)	32	18	PLA2G2D,GLMN,CD46,NCK2,CD28,NCK1,RIPOR2,TNFRSF21,JAK2,ANXA1,DLG5,CD6,PTPN11,SLC7A1,LGALS3,CD276,PPP1R9B,TYK2	0.942734	0.60194	0.942734	0.60656	1	1	conserved
Negative Regulation of Protein Metabolic Process (GO:0051248)	75	45	AZIN2,BTG2,MDM4,FMN2,UBXN2A,ATRAID,TIA1,EIF2AK3,ITGAV,EPHA4,GIGYF2,CNOT10,IGF2BP2,KNG1,PDZD2,ENC1,PAIP2,TREM2,SNX3,PUS7,CLN8,PLAT,RIDA,PHF20L1,DAPK1,DAB2IP,CPEB3,NELL1,RBM4,CRYAB,SORL1,PRICKLE1,AGAP2,CNOT1,CSNK2A2,NQO1,SF3B3,SHMT1,CDK5RAP3,LDLR,CALR,NANOS3,RPL13A,PRKCG,EIF4ENIF1	0.942736	0.70299	0.942736	0.706798	1	1	conserved
Cytoplasmic Translation (GO:0002181)	45	26	RPL22,FAU,RPL31,RPL37A,RPL28,RPL29,RPL32,EIF4A2,RPS23,ETF1,RPL30,RPS6,RPL35,RPL12,RPL27A,RPLP0,RPS2,RPL23,RPL27,RPS15,RPL18A,RPS19,RPL18,RPL13A,RPS9,GTPBP1	0.944653	0.640869	0.944653	0.645288	1	1	conserved
Positive Regulation of Macroautophagy (GO:0016239)	45	26	PRKAA2,SNX7,ELAPOR1,GNAI3,RAB3GAP1,SNX4,IRGM,SESN1,PRKN,BNIP3L,TRIM32,LRSAM1,OPTN,SIRT1,AMBRA1,SESN3,PIP4K2C,TBK1,RNF31,SPTLC2,CSNK2A2,CDK5RAP3,WIPI1,DDRGK1,TOM1,SLC25A5	0.944653	0.640869	0.944653	0.645288	1	1	conserved
Dendrite Self-Avoidance (GO:0070593)	12	6	CNTN2,CNTN4,DSCAML1,ROBO3,NPTN,DSCAM	0.945274	0.472187	0.945274	0.472176	1	1	conserved
Glycoprotein Catabolic Process (GO:0006516)	12	6	FBXO44,NEU2,EDEM1,NGLY1,MANBA,OGA	0.945274	0.472187	0.945274	0.472176	1	1	conserved
Negative Regulation of Translational Initiation (GO:0045947)	12	6	EIF2AK3,GIGYF2,PAIP2,EIF3E,SCRIB,RBM4	0.945274	0.472187	0.945274	0.472176	1	1	conserved
Neuromuscular Synaptic Transmission (GO:0007274)	12	6	CHRNB3,SH2D3C,FCHSD2,RIMBP2,CHRNA5,CHRNA4	0.945274	0.472187	0.945274	0.472176	1	1	conserved
Phosphatidylglycerol Metabolic Process (GO:0046471)	12	6	PLA2G2D,PLA2G2C,PLA2G4A,LPGAT1,LPCAT1,CRLS1	0.945274	0.472187	0.945274	0.472176	1	1	conserved
Positive Regulation of Fatty Acid Metabolic Process (GO:0045923)	12	6	SLC45A3,LPGAT1,PPARG,PPARGC1A,MLXIPL,KLHL25	0.945274	0.472187	0.945274	0.472176	1	1	conserved
Positive Regulation of p38MAPK Cascade (GO:1900745)	12	6	ZC3H12A,PJA2,RELL2,SASH1,MFHAS1,SPI1	0.945274	0.472187	0.945274	0.472176	1	1	conserved
Regulation of Centrosome Duplication (GO:0010824)	12	6	PLK2,PDCD6IP,SPICE1,TMEM67,SIRT1,CEP131	0.945274	0.472187	0.945274	0.472176	1	1	conserved
Regulation of Vascular Associated Smooth Muscle Cell Migration (GO:1904752)	12	6	MEF2C,DOCK5,NR4A3,PRKG1,FGF9,TPM1	0.945274	0.472187	0.945274	0.472176	1	1	conserved
Positive Regulation of Phagocytosis (GO:0050766)	37	21	FCGR1A,FCGR2A,CD47,LYAR,DOCK2,LMAN2,TREM2,COLEC10,IL15RA,CAMK1D,TUB,PTPRJ,ARAP1,PLCG2,CYBA,MYO18A,STAT3,PRKCA,CALR,SIRPB1,SIRPA	0.945832	0.614629	0.945832	0.619065	1	1	conserved
Negative Regulation of Inflammatory Response (GO:0050728)	61	36	PLK2,TNFAIP6,PPARG,MKRN2,CD200R1,SLC39A8,NFKB1,OTULIN,FEM1C,IRGM,MAPK14,TREM2,ENPP3,GPER1,AHR,AOAH,MFHAS1,EXTL3,CCN3,SYK,FFAR4,IL10RA,PTPN6,LPCAT3,SBNO1,LRFN5,TYRO3,RORA,UACA,VPS35,STAT3,GRN,YES1,RPS19,SIRPA,SRC	0.946097	0.674698	0.946097	0.67872	1	1	conserved
Negative Regulation of Apoptotic Process (GO:0043066)	225	142	PARK7,HDAC1,ZC3H12A,PPT1,PIK3R3,PRKAA2,PKN2,LAMTOR5,NGF,MCL1,HAX1,DSTYK,FMN2,OPN3,BABAM2,SOS1,MSH2,PLK2,ANXA4,MAP4K4,POU3F3,FHL2,LRP2,CERKL,CFLAR,CD28,SCG2,RHBDD1,BIRC6,CTNNB1,WNT5A,FSTL1,HCLS1,MBD4,PDCD10,PRKCI,WFS1,PPARGC1A,SNCA,NFKB1,ANXA5,FOXO1,ARHGAP10,SH3RF1,SEMA5A,RETREG1,GOLPH3,PRLR,PIK3R1,MEF2C,SMAD5,HSPA9,HDAC3,SH3RF2,CD74,CPEB4,RIPK1,RNF144B,TREM2,VEGFA,TMEM14A,PHIP,AHI1,PRKN,DLL1,MINDY4,HSPB1,WNT16,EGR3,BNIP3L,PTK2B,MTDH,YWHAZ,PTK2,NRBP2,ANXA1,TLE1,NAA35,NTRK2,ANP32B,HSPA5,MAPK8,SIRT1,FFAR4,FANK1,MGMT,BDNF,HIPK3,CD44,VEGFB,MRE11,CRYAB,CBL,CCND2,PTMS,TMBIM6,AGAP2,SOCS2,HSP90B1,KDM2B,ANKLE2,NAA16,TSC22D1,DNAJC3,PSEN1,LGMN,TJP1,LTK,TYRO3,CAPN3,SMAD6,CTSH,ZFAND6,SOX8,TOX3,CX3CL1,CSNK2A2,MYO18A,EVI2B,ERBB2,GRN,PRKCA,SOX9,RNF157,CBX4,FASN,CIDEA,DSG2,MALT1,FKBP8,CRLF1,PRKCG,DDRGK1,ITCH,SRC,VSTM2L,NTSR1,SON,MAPK8IP2,RPS6KA3,MED12,ARMCX5-GPRASP2	0.947416	0.802047	0.947416	0.804011	1	1	conserved
Response to Lipopolysaccharide (GO:0032496)	69	41	ZC3H12A,PDE4B,BCL10,CDC73,MAPKAPK2,ADAM17,PELI1,RHOA,MAPKAPK3,WNT5A,FOXP1,LIAS,SNCA,NFKB1,NOCT,SELENOP,CD180,MEF2C,FER,IRGM,MAPK14,ADAM9,LY96,DAB2IP,MAPK8,CASP7,CTR9,FBXO3,CD6,NR4A1,SCARB1,PABPN1,ATL1,GCH1,SMAD6,SRR,SHPK,PPM1E,TNFRSF11A,NANOS3,RPS6KA3	0.947795	0.686213	0.947795	0.690003	1	1	conserved
Transcription by RNA Polymerase II (GO:0006366)	91	55	ELOA,TAF13,CDC73,NCOA1,ZC3H8,PPARG,THRB,PBRM1,MBD4,PPARGC1A,NFKB1,NOCT,ICE1,SUB1,CDK7,ELL2,E2F3,NFYA,MED23,TBPL1,NCOA2,GLIS3,NCBP1,MED27,TAF3,CTR9,POLR2G,PAAF1,SOX5,CCNT1,DTX1,TSC22D1,GTF2F2,PCID2,TFDP1,IRF9,MNAT1,SNAPC1,ZBTB1,TRIP11,CCNK,RTF1,ELOB,CBFB,NFAT5,MAF,NCBP3,CDK12,RARA,THRA,MBD1,NFIX,C5AR1,PKNOX1,TAF1	0.948159	0.716201	0.948159	0.719547	1	1	conserved
Epidermis Development (GO:0008544)	24	13	HDAC1,LAMC2,LAMB3,GRHL1,PPP3CA,LAMA4,CCN2,DLL1,SVEP1,ATP2A2,RIMBP2,KLK6,OVOL2	0.948471	0.553969	0.948471	0.557717	1	1	conserved
Negative Regulation of Protein Ubiquitination (GO:0031397)	24	13	PARK7,PER2,USP4,SH3RF2,BAG2,PINX1,ADGRB1,ARRB1,CRY1,PRKCG,TAF1,HDAC8,BEX4	0.948471	0.553969	0.948471	0.557717	1	1	conserved
Positive Regulation of Cell-Cell Adhesion (GO:0022409)	24	13	PTPRU,PLPP3,JAK1,CTNNB1,CD47,MEGF10,YWHAG,ANK3,CD44,TJP1,CX3CL1,SKAP1,SMAD7	0.948471	0.553969	0.948471	0.557717	1	1	conserved
Positive Regulation of Lipid Biosynthetic Process (GO:0046889)	24	13	MFSD2A,SLC45A3,LPGAT1,ZBTB20,MLXIPL,SORBS1,CREBL2,SCARB1,CHGA,SREBF1,RPTOR,LDLR,SLC27A1	0.948471	0.553969	0.948471	0.557717	1	1	conserved
Positive Regulation of miRNA Transcription (GO:1902895)	24	13	JUN,PPARG,EGR1,NR3C1,FOXO3,SPI1,HIF1A,SMAD3,MRTFB,SREBF1,STAT3,TGFB1,MRTFA	0.948471	0.553969	0.948471	0.557717	1	1	conserved
Regulation of Sprouting Angiogenesis (GO:1903670)	24	13	JAK1,SMAD1,SEMA6A,FGF1,FGF18,VEGFA,DLL1,BMPER,CEMIP2,TJP1,EPN2,DSG2,PPP1R16B	0.948471	0.553969	0.948471	0.557717	1	1	conserved
Retinoid Metabolic Process (GO:0001523)	24	13	LRP8,RPE65,CYP26B1,LRP2,AKR1B1,ALDH1A1,RBP4,BCO2,HSD17B6,RIMBP2,DHRS4L2,DHRS4,RLBP1	0.948471	0.553969	0.948471	0.557717	1	1	conserved
Positive Regulation of Inflammatory Response (GO:0050729)	50	29	CAMK2N1,AIM2,WNT5A,NFKBIZ,CD47,SNX4,SNCA,MGST2,TLR3,FEM1C,RIPK1,MAPK13,NAPEPLD,MAP3K8,PDE2A,ATL1,LGALS3,IL16,CX3CL1,PLCG2,IFI35,GRN,TGFB1,RPS19,LILRA5,ZBP1,APP,IL17RA,TLR7	0.948641	0.646919	0.948641	0.651059	1	1	conserved
Regulation of Endothelial Cell Proliferation (GO:0001936)	50	29	CLSTN1,ECM1,VASH2,AKT3,PDCL3,STAT1,SCG2,WNT5A,SEMA5A,THBS4,FGF18,VEGFA,CAV2,EGR3,NRARP,NRP1,SIRT1,VEGFB,NR4A1,PRKD1,HIF1A,VASH1,CDH13,NF1,STAT5A,PRKCA,PTPRM,PPP1R16B,TNMD	0.948641	0.646919	0.948641	0.651059	1	1	conserved
Positive Regulation of Cell Division (GO:0051781)	19	10	CDC42,PKN2,PRKCE,RHOA,FGF1,CDC14C,KIF23,CENPV,CDC6,CDC25B	0.949295	0.521683	0.949295	0.524413	1	1	conserved
Response to Steroid Hormone (GO:0048545)	19	10	JUN,MBD4,NR3C1,ADTRP,UBE3A,ABHD2,RNASEH2A,TGFB1,ATP1A3,UBE2L3	0.949295	0.521683	0.949295	0.524413	1	1	conserved
Secondary Alcohol Metabolic Process (GO:1902652)	19	10	CYP27A1,SCAP,SH3D19,CLN8,CYP11A1,LCAT,OSBPL1A,SULT2B1,ABCG1,APOL2	0.949295	0.521683	0.949295	0.524413	1	1	conserved
Negative Regulation of Cold-Induced Thermogenesis (GO:0120163)	29	16	NRDC,ACOT11,ADAM17,PLCL1,PLCL2,IP6K1,ARRDC3,LAMA4,RHEB,ALDH1A1,BMAL1,LGR4,WNT10B,DDIT3,CIDEA,NOVA2	0.949456	0.576645	0.949456	0.580651	1	1	conserved
Renal System Development (GO:0072001)	29	16	WNT4,STAT1,TRAF3IP1,WFS1,CORIN,FOXC1,VEGFA,PCSK5,INVS,RBP4,CEP290,IFT88,STRA6,PKD1,SALL1,MYOCD	0.949456	0.576645	0.949456	0.580651	1	1	conserved
Negative Regulation of Response to Stimulus (GO:0048585)	34	19	DDAH1,SOCS5,KLF7,EPHA4,INPP5D,WFS1,SLIT2,WDR41,MCTP1,C6ORF89,SIRT1,THY1,LPCAT3,SOCS2,SH2B3,KEAP1,GGT7,PTPN1,USP25	0.951398	0.593431	0.951398	0.597461	1	1	conserved
Cellular Response to Lipid (GO:0071396)	110	67	ZC3H12A,PDE4B,BCL10,BRINP2,ABL2,CDC73,ROCK2,IRS1,RHOA,WNT5A,EPHA3,ADCY5,MBD4,NFKB1,MSN,ADCY2,CD180,MEF2C,NR3C1,IRGM,ADTRP,MAPK14,TREM2,PTK7,GPER1,AHR,MINDY4,ADCY1,RAMP3,WNT2,PTK2B,ADAM9,LY96,ADCY8,RORB,SYK,BRINP1,DAB2IP,MAPK8,LCOR,CASP7,CTR9,KCNK4,MGST1,WNT10B,ADCY6,TESC,ACOD1,PABPN1,SSTR1,ATL1,ESR2,SNW1,LTK,RORA,PLCG2,SHPK,RARA,WNT9B,WNT3,PPM1E,SOX9,SSTR2,ATP1A3,NRIP1,UBE2L3,PDK3	0.952102	0.730528	0.952102	0.733483	1	1	conserved
Positive Regulation of Protein Metabolic Process (GO:0051247)	110	67	SLC6A9,BCL10,CSDE1,EFNA3,ROCK2,UBXN2A,RAB1A,PLK2,CD28,EPHA4,RHBDD1,VGLL4,WNT7A,DCAF1,WNT5A,PPP2R3A,WFS1,LDB2,HNRNPD,LARP1B,FOXO1,MSN,ATG10,PRR16,CYFIP2,FBXW11,CREBRF,RANBP9,PERP,PRKN,INHBA,ASPH,YTHDF3,EIF3E,AGO2,VCP,TRIM32,DAB2IP,MAPK8,IDE,CPEB3,BTRC,STX5,RDX,SORL1,CDKN1B,PRICKLE1,IL17D,CUL4A,SAMD4A,DACT1,PSEN1,HSP90AA1,CHRFAM7A,CAPN3,EIF3C,VPS35,CSNK2A2,ERBB2,NSF,EEF2,ELAVL1,TGFB1,CSNK2A3,EIF6,APP,POLDIP3	0.952102	0.730528	0.952102	0.733483	1	1	conserved
Wnt Signaling Pathway (GO:0016055)	47	27	WNT4,CELSR2,MYOC,STRN,WNT7A,CTNNB1,WNT5A,RYK,DVL3,CSNK1A1,WNT2,WNT16,TMEM67,DIXDC1,LRP6,LRRK2,WNT10B,FERMT2,CCDC88C,PKD1,VPS35,PORCN,PLCG2,JUP,WNT9B,WNT3,AXIN2	0.952493	0.63249	0.952493	0.636482	1	1	conserved
Cellular Response to Heat (GO:0034605)	14	7	FGF1,VCP,CLPB,HSP90AA1,YWHAE,MAPT,PRKCA	0.953582	0.472098	0.953582	0.472087	1	1	conserved
Endothelial Cell Proliferation (GO:0001935)	14	7	CD34,ITGB1BP1,BMPR2,DLG1,SEMA5A,BMPER,NRARP	0.953582	0.472098	0.953582	0.472087	1	1	conserved
Negative Regulation of Cell Development (GO:0010721)	14	7	WNT7A,REST,HOOK3,SORL1,RFLNA,IL17D,RFLNB	0.953582	0.472098	0.953582	0.472087	1	1	conserved
Positive Regulation of Production of Molecular Mediator of Immune Response (GO:0002702)	14	7	EPHB2,XCL1,INAVA,WNT5A,IRF5,RBP4,STX4	0.953582	0.472098	0.953582	0.472087	1	1	conserved
Protein Insertion Into ER Membrane (GO:0045048)	14	7	EMC3,TRAM2,TRAM1,EMC7,SGTA,WDR83OS,RAB5IF	0.953582	0.472098	0.953582	0.472087	1	1	conserved
Regulation of Extrinsic Apoptotic Signaling Pathway via Death Domain Receptors (GO:1902041)	14	7	CFLAR,BMP5,MADD,LGALS3,STX4,RFFL,NANOS3	0.953582	0.472098	0.953582	0.472087	1	1	conserved
Macromolecule Biosynthetic Process (GO:0009059)	82	49	RPL22,MRPS14,SRBD1,FAU,MRPS5,RPL31,RPL37A,RPL28,RPL29,RPL32,MRPL3,KPNA4,GOLPH3,RPS23,FUT9,INHBA,RPL30,EXT1,AGO2,RPS6,GCNT1,RPL35,RPL12,COL5A1,RPL27A,EIF4G2,EXT2,GAL3ST3,NOX4,ST3GAL4,NACA,RPLP0,MRPL52,RPS2,EEF2K,RPL23,RPL27,RPS15,EEF2,RPL18A,RPS19,RPL18,RPL13A,RPS9,RRBP1,B4GALT5,EEF1A2,LARGE1,GTPBP1	0.953986	0.696021	0.953986	0.699378	1	1	conserved
Negative Regulation of Cell Population Proliferation (GO:0008285)	186	116	SKI,CTNNBIP1,PTPRU,RBBP4,DDAH1,TGFBR3,GLMN,NGF,CDC73,BTG2,MDM4,IRF6,SMYD2,PTPN14,ITGB1BP1,CGREF1,ATRAID,STRN,NCK2,ECRG4,ACVR1C,BMPR2,DNAJB2,SPEG,PER2,VGLL4,PPARG,CTNNB1,PLXNB1,RBM5,TMEM115,PBRM1,WNT5A,MAGI1,SST,APOD,PPARGC1A,REST,RAPGEF2,WWC2,PLPP1,MCC,WWC1,E2F3,TREM2,BMP5,FABP7,PTPRK,OPRM1,RPS6KA2,DLL1,GPER1,TMEM196,GSDME,INHBA,PINX1,ADRA1A,PTK2B,PEX2,CCN3,ADGRB1,SMARCA2,JAK2,WNK2,TRIM32,DAB2IP,TSC1,DLG5,RBP4,NEURL1,TIAL1,CTBP2,NELL1,ATG13,CELF1,PTPRJ,NOX4,TBRG1,ADAMTS8,PTPN6,CDKN1B,RERG,ARID2,SH2B3,TESC,KDM2B,ATP8A2,TFDP1,PPP2R5C,MAP2K1,SMAD6,SMAD3,PML,NDRG4,CDH13,CBFA2T3,GAS8,MYOCD,NF1,CDC6,IFI35,MPP3,SOX9,ZBTB7C,NANOS3,TGFB1,SULT2B1,MED25,CHD6,BTG3,APP,RCAN1,ADARB1,MN1,NF2,TOB2	0.955371	0.776842	0.955371	0.779008	1	1	conserved
Protein Localization to Nucleus (GO:0034504)	60	35	IPO13,ADAR,TOR1AIP1,HNRNPU,PIKFYVE,SEC13,DCLK3,KPNA4,DCLK2,TNPO1,E2F3,PINX1,TOPORS,SYK,NOL8,XPA,NUP214,TAF3,FAM53B,TBRG1,IPO8,PRICKLE1,DCLK1,IPO5,MAP4K5,PML,NUP93,ARL2BP,YWHAE,STAT3,ZBTB7A,CALR,STK4,EIF4ENIF1,NUP50	0.956016	0.656101	0.956016	0.659758	1	1	conserved
RNA Metabolic Process (GO:0016070)	26	14	TUT4,METTL8,HNRNPD,NUDT3,NCBP1,RNASEH2B,DDX24,FTO,MAPT,RNASEH2A,CDK5RAP1,PCBP3,RBFOX2,DDX17	0.956544	0.5473	0.956544	0.550404	1	1	conserved
Regulation of T Cell Differentiation (GO:0045580)	26	14	SMARCC1,PBRM1,CAMK4,PRDM1,PHF10,ACTL6B,SMARCA2,ZMIZ1,ARID2,SMARCD1,ZBTB1,FANCA,SMARCE1,KAT2A	0.956544	0.5473	0.956544	0.550404	1	1	conserved
Collagen Fibril Organization (GO:0030199)	31	17	DDR2,DPT,COLGALT2,PXDN,LOXL3,COL5A2,ADAMTS3,ADAMTS19,ADAMTS2,PLOD3,BMP1,COL5A1,P4HA3,LOXL1,NF1,P3H4,COL5A3	0.957222	0.569306	0.957222	0.572766	1	1	conserved
Positive Regulation of Cell Cycle (GO:0045787)	31	17	PKN2,PSRC1,TTL,NUDT16,C6ORF89,SMOC2,SRPK2,TRIM32,USP2,LRP6,LGMN,RARA,PRKCA,CCDC57,CALR,CDC25B,APP	0.957222	0.569306	0.957222	0.572766	1	1	conserved
Protein N-linked Glycosylation (GO:0006487)	31	17	DDOST,MAN1C1,KRTCAP2,GFPT1,MGAT4A,MGAT5,MOGAT1,SLC39A8,GFPT2,FUT9,TUSC3,B4GALT1,TMEM258,UGGT2,PMM2,MGAT5B,GAL3ST1	0.957222	0.569306	0.957222	0.572766	1	1	conserved
Regulation of Cell-Substrate Adhesion (GO:0010810)	31	17	PTPRU,LIMS1,PGAP1,RHOA,NPNT,SPOCK1,RELL2,DMTN,PTK2,JAK2,TSC1,RSU1,THY1,CORO1C,CORO2B,CX3CL1,NF1	0.957222	0.569306	0.957222	0.572766	1	1	conserved
Positive Regulation of Intrinsic Apoptotic Signaling Pathway (GO:2001244)	21	11	SFPQ,NCK2,NCK1,BCLAF1,GSDME,FIS1,FBH1,DDIT3,UBB,SEPTIN4,BID	0.957297	0.516853	0.957297	0.519072	1	1	conserved
Negative Regulation of Cell Motility (GO:2000146)	87	52	PTPRU,HDAC1,RBBP4,TGFBR3,ARID4B,RHOB,TMEFF2,EPHA4,DAG1,MITF,ROBO1,CHRD,SLIT2,LIMCH1,PDZD2,MCTP1,DPYSL3,CD74,NEDD9,FOXO3,PTPRK,TMEM196,TCAF1,RECK,SCAI,PIP5KL1,TET1,VCL,DLG5,PTPRJ,THY1,SINHCAF,ARID2,FIGNL2,NAV3,RAP2A,FRMD5,TPM1,CX3CL1,CDH11,CRK,NF1,LDLRAD4,DSG3,SAP130,SMAD7,BST2,PTPRT,ZMYND8,CCDC125,ADARB1,NF2	0.957801	0.696467	0.957801	0.699637	1	1	conserved
Inflammatory Response (GO:0006954)	109	66	CLSTN1,PLA2G2D,PTGER3,AIM2,ACKR1,XCL1,XCL2,CSRP1,ADORA1,CHI3L1,MAPKAPK2,TLR5,REL,LOXL3,TACR1,TNFAIP6,SCG2,HDAC4,IRAK2,WNT5A,PXK,CD96,MGLL,LIAS,NFKB1,CASP6,TLR3,PJA2,CDO1,CSF1R,MAPK9,TREM2,TRAF3IP2,HDAC9,GSDME,NOD1,ADCY1,NAMPT,PIK3CG,MFHAS1,IKBKB,ADCY8,ANXA1,TRIM14,AFAP1L2,CD44,FOLR2,NOX4,TBK1,IL17D,SPNS1,CX3CL1,NFATC3,CYBA,CCL13,GSDMB,STAT3,HDAC5,CCL25,C5AR1,C5AR2,ITCH,ZBP1,GGT5,NFAM1,SCUBE1	0.958799	0.719582	0.958799	0.722415	1	1	conserved
Lipid Transport (GO:0006869)	49	28	RBP7,MFSD2A,PLPPR4,ABCA12,SLCO2A1,PRELID2,FABP7,PLEKHA8,CLN8,ABCA2,CHKA,OSBPL8,SCARB1,RIMBP2,SPART,TNFAIP8L3,ABCA3,PITPNA,SPNS2,ABCC3,PRELID3A,ATP8B1,LDLR,SLC27A1,PLTP,SYCP2,PITPNB,APOL2	0.959211	0.624883	0.959211	0.628506	1	1	conserved
Positive Regulation of Cell Population Proliferation (GO:0008284)	234	147	HES5,DISP3,KDM1A,HDAC1,IL12RB2,CDC7,TGFBR3,IL6R,NES,DDR2,LAMC1,LAMC2,HNRNPU,ITGB1BP1,ADAM17,TGFA,EGR4,STAMBP,TBC1D8,POU3F3,DPP4,ITGAV,STAT1,PGAP1,EPHA4,IRS1,HDAC4,SCN5A,CTNNB1,VIPR1,SMARCC1,GNAI2,WNT5A,FOXP1,CD47,HCLS1,PDCD10,PRKCI,CHRD,THPO,BTC,FGF5,PPP3CA,PDGFC,PRLR,LIFR,GHR,HTR1A,PIK3R1,MEF2C,FER,MEGF10,FGF1,CSF1R,CD74,PDGFRB,CNOT8,FGF18,BMP6,VEGFA,BMP5,PHIP,DLL1,GPER1,CDCA7L,MINDY4,MLXIPL,ACTL6B,SRPK2,NAMPT,LAMB1,WNT2,PTN,FGF17,PTK2B,NRG1,TOX,ZFPM2,PTK2,SMARCA2,JAK2,KDM4C,RPS6,IL11RA,NTRK2,S1PR3,NR4A3,SAPCD2,RTKN2,SIRT1,RHOG,CCKBR,STX3,SHANK2,FOLR2,ACER3,GAB2,CCND2,PTPN6,SINHCAF,SMARCD1,NACA,NAP1L1,KITLG,SBNO1,FGF9,TSC22D1,EFNB2,CHGA,LGMN,TJP1,CHRFAM7A,CTSH,NTRK3,SOX8,STX4,BCL7C,CX3CL1,CSNK2A2,IL34,CDH13,GLP2R,RPL23,ERBB2,RARA,GRN,SOX9,CEP131,TNFRSF11A,MATK,CALR,BST2,IL12RB1,CRLF1,TGFB1,MEIS3,BICRA,C5AR1,TRPM4,RPS9,CSNK2A3,DDRGK1,CDC25B,ADRA1D,TIAM1,S100B,SLC25A5	0.959458	0.791755	0.959458	0.793574	1	1	conserved
Regulation of Cell Population Proliferation (GO:0042127)	362	231	SKI,HES5,HP1BP3,TRNP1,PTPRU,HDAC1,RBBP4,AGO3,JUN,IL12RB2,DDAH1,CDC7,GLMN,NGF,IL6R,ARHGEF2,LAMC2,CDC73,BTG2,MDM4,IRF6,KCNH1,SMYD2,PTPN14,ITGB1BP1,ADAM17,CGREF1,ALK,STRN,SOS1,CCDC88A,TGFA,EGR4,STAMBP,TBC1D8,POU3F3,NCK2,ECRG4,LIMS1,DPP4,ITGAV,STAT1,STAT4,PGAP1,BMPR2,XRCC5,DNAJB2,SPEG,EPHA4,IRS1,HDAC4,BIRC6,CTNNB1,VIPR1,SMARCC1,RHOA,RBM5,GNAI2,TMEM115,PBRM1,MAGI1,CD47,HCLS1,PDCD10,THPO,SST,MELTF,REST,BTC,FGF5,PPP3CA,PDGFC,RAPGEF2,WWC2,PRLR,LIFR,GHR,PLPP1,HTR1A,FER,FGF1,CSF1R,PDGFRB,CNOT8,WWC1,FGF18,BMP6,VEGFA,BMP5,PHIP,FABP7,PTPRK,SGK1,OPRM1,RPS6KA2,DLL1,GPER1,TMEM196,CDCA7L,GSDME,INHBA,MLXIPL,ACTL6B,SRPK2,NAMPT,WNT2,PTN,PINX1,FGF17,ADRA1A,PTK2B,NRG1,PTK2,ADGRB1,SMARCA2,JAK2,KDM4C,RPS6,IL11RA,NTRK2,S1PR3,WNK2,NR4A3,DAB2IP,TSC1,SAPCD2,RTKN2,SIRT1,DLG5,NEURL1,TIAL1,CTBP2,RHOG,CCKBR,ATG13,CELF1,PTPRJ,STX3,CHRM1,SHANK2,FOLR2,ACER3,GAB2,NOX4,TBRG1,ADAMTS8,CCND2,PTPN6,CDKN1B,RERG,SINHCAF,ARID2,SMARCD1,NAP1L1,KITLG,NUAK1,SH2B3,TESC,FGF9,ATP8A2,TSC22D1,EFNB2,ZFP36L1,CHGA,LGMN,PPP2R5C,JAG2,TJP1,CHRFAM7A,LTK,ZNF609,MAP2K1,SMAD6,SMAD3,PML,CTSH,NTRK3,STX4,BCL7C,CX3CL1,CSNK2A2,IL34,CDH13,CBFA2T3,GAS8,GLP2R,MYOCD,KSR1,RPL23,RARA,CDC6,JUP,STAT3,STAT5A,STAT5B,IFI35,MPP3,PPP1R9B,SOX9,CEP131,ZBTB7C,TNFRSF11A,MATK,RNASEH2A,CALR,NANOS3,IL12RB1,CRLF1,TGFB1,CADM4,MEIS3,BICRA,SULT2B1,TRPM4,RPS9,CSNK2A3,DDRGK1,CDC25B,ADRA1D,CHD6,TPD52L2,BTG3,APP,TIAM1,ADARB1,S100B,NF2,RBFOX2,TOB2,BEX4,SLC25A5	0.959828	0.825451	0.959828	0.826764	1	1	conserved
B Cell Mediated Immunity (GO:0019724)	5	2	MSH2,CD74	0.960606	0.337411	0.960606	0.314933	1	1	conserved
DNA Strand Resection Involved in Replication Fork Processing (GO:0110025)	5	2	MRE11,SAMHD1	0.960606	0.337411	0.960606	0.314933	1	1	conserved
NAD Biosynthesis via Nicotinamide Riboside Salvage Pathway (GO:0034356)	5	2	NUDT12,SLC5A8	0.960606	0.337411	0.960606	0.314933	1	1	conserved
NAD Biosynthetic Process via the Salvage Pathway (GO:0034355)	5	2	NUDT12,SLC5A8	0.960606	0.337411	0.960606	0.314933	1	1	conserved
RISC Complex Assembly (GO:0070922)	5	2	AGO3,AGO2	0.960606	0.337411	0.960606	0.314933	1	1	conserved
Amino Acid Biosynthetic Process (GO:0008652)	5	2	CARNS1,PAH	0.960606	0.337411	0.960606	0.314933	1	1	conserved
Aminoglycan Catabolic Process (GO:0006026)	5	2	CTBS,SGSH	0.960606	0.337411	0.960606	0.314933	1	1	conserved
Atrial Septum Development (GO:0003283)	5	2	MDM4,BMPR2	0.960606	0.337411	0.960606	0.314933	1	1	conserved
Biomineral Tissue Development (GO:0031214)	5	2	DDR2,FAM20A	0.960606	0.337411	0.960606	0.314933	1	1	conserved
cGMP Metabolic Process (GO:0046068)	5	2	GUCY1B1,PDE2A	0.960606	0.337411	0.960606	0.314933	1	1	conserved
Cellular Response to UV-A (GO:0071492)	5	2	OPN3,PPID	0.960606	0.337411	0.960606	0.314933	1	1	conserved
Cellular Response to Exogenous dsRNA (GO:0071360)	5	2	IFIH1,MAVS	0.960606	0.337411	0.960606	0.314933	1	1	conserved
Cellular Response to Platelet-Derived Growth Factor Stimulus (GO:0036120)	5	2	HDAC1,MTSS2	0.960606	0.337411	0.960606	0.314933	1	1	conserved
Cellular Response to Type III Interferon (GO:0071358)	5	2	JAK1,TYK2	0.960606	0.337411	0.960606	0.314933	1	1	conserved
Chromosome Condensation (GO:0030261)	5	2	SMC4,GPER1	0.960606	0.337411	0.960606	0.314933	1	1	conserved
Coenzyme A Biosynthetic Process (GO:0015937)	5	2	PANK3,PANK1	0.960606	0.337411	0.960606	0.314933	1	1	conserved
Deadenylation-Dependent Decapping of Nuclear-Transcribed mRNA (GO:0000290)	5	2	DCP1A,DCP1B	0.960606	0.337411	0.960606	0.314933	1	1	conserved
Double-Strand Break Repair via Alternative Nonhomologous End Joining (GO:0097681)	5	2	TOPBP1,POLK	0.960606	0.337411	0.960606	0.314933	1	1	conserved
Endodermal Cell Fate Commitment (GO:0001711)	5	2	CTR9,RTF1	0.960606	0.337411	0.960606	0.314933	1	1	conserved
Establishment of Centrosome Localization (GO:0051660)	5	2	DLG1,PARD3	0.960606	0.337411	0.960606	0.314933	1	1	conserved
Formation of Extrachromosomal Circular DNA (GO:0001325)	5	2	SMARCAL1,TERF1	0.960606	0.337411	0.960606	0.314933	1	1	conserved
Gamma-Aminobutyric Acid Import (GO:0051939)	5	2	SLC6A1,SLC7A14	0.960606	0.337411	0.960606	0.314933	1	1	conserved
Gliogenesis (GO:0042063)	5	2	CDH2,MMP24	0.960606	0.337411	0.960606	0.314933	1	1	conserved
Heterochromatin Organization (GO:0070828)	5	2	SETD7,UBR5	0.960606	0.337411	0.960606	0.314933	1	1	conserved
Innate Immune Response-Activating Signaling Pathway (GO:0002758)	5	2	INAVA,NOD1	0.960606	0.337411	0.960606	0.314933	1	1	conserved
Intracellular Triglyceride Homeostasis (GO:0035356)	5	2	SIRT1,DGAT2	0.960606	0.337411	0.960606	0.314933	1	1	conserved
Ketone Body Metabolic Process (GO:1902224)	5	2	OXCT1,HMGCLL1	0.960606	0.337411	0.960606	0.314933	1	1	conserved
Lipid Oxidation (GO:0034440)	5	2	PPARGC1A,ADIPOR2	0.960606	0.337411	0.960606	0.314933	1	1	conserved
Mature B Cell Differentiation Involved in Immune Response (GO:0002313)	5	2	DLL1,PTK2B	0.960606	0.337411	0.960606	0.314933	1	1	conserved
Mesoderm Morphogenesis (GO:0048332)	5	2	BMPR2,CRB2	0.960606	0.337411	0.960606	0.314933	1	1	conserved
Mitotic Nuclear Membrane Organization (GO:0101024)	5	2	REEP4,REEP3	0.960606	0.337411	0.960606	0.314933	1	1	conserved
Mitotic Nuclear Membrane Reassembly (GO:0007084)	5	2	REEP4,REEP3	0.960606	0.337411	0.960606	0.314933	1	1	conserved
Multi-Pass Transmembrane Protein Insertion Into ER Membrane (GO:0160063)	5	2	WDR83OS,RAB5IF	0.960606	0.337411	0.960606	0.314933	1	1	conserved
Muscle Tissue Morphogenesis (GO:0060415)	5	2	TGFBR3,MYLK	0.960606	0.337411	0.960606	0.314933	1	1	conserved
Negative Regulation of B Cell Proliferation (GO:0030889)	5	2	MNDA,TNFRSF21	0.960606	0.337411	0.960606	0.314933	1	1	conserved
Negative Regulation of Cell Cycle Phase Transition (GO:1901988)	5	2	APBB2,ZFP36L1	0.960606	0.337411	0.960606	0.314933	1	1	conserved
Negative Regulation of Fibroblast Growth Factor Receptor Signaling Pathway (GO:0040037)	5	2	GPC1,SPRY1	0.960606	0.337411	0.960606	0.314933	1	1	conserved
Negative Regulation of Gene Expression via Chromosomal CpG Island Methylation (GO:0044027)	5	2	DNMT3A,DNMT1	0.960606	0.337411	0.960606	0.314933	1	1	conserved
Negative Regulation of Inflammatory Response to Wounding (GO:0106015)	5	2	PTPN6,STAT3	0.960606	0.337411	0.960606	0.314933	1	1	conserved
Negative Regulation of Lipid Transport (GO:0032369)	5	2	ITGAV,FIS1	0.960606	0.337411	0.960606	0.314933	1	1	conserved
Neuron Fate Commitment (GO:0048663)	5	2	MYT1L,DLL1	0.960606	0.337411	0.960606	0.314933	1	1	conserved
Nodal Signaling Pathway (GO:0038092)	5	2	ACVR1C,SMAD3	0.960606	0.337411	0.960606	0.314933	1	1	conserved
Nuclear Pore Complex Assembly (GO:0051292)	5	2	RTN4,NUP93	0.960606	0.337411	0.960606	0.314933	1	1	conserved
Phosphate Ion Homeostasis (GO:0055062)	5	2	SLC34A3,SLC17A6	0.960606	0.337411	0.960606	0.314933	1	1	conserved
Phosphatidylethanolamine Acyl-Chain Remodeling (GO:0036152)	5	2	LPGAT1,LPCAT3	0.960606	0.337411	0.960606	0.314933	1	1	conserved
Porphyrin-Containing Compound Biosynthetic Process (GO:0006779)	5	2	SUCLA2,RSAD1	0.960606	0.337411	0.960606	0.314933	1	1	conserved
Positive Regulation of CD4-positive, Alpha-Beta T Cell Activation (GO:2000516)	5	2	XCL1,PRKCQ	0.960606	0.337411	0.960606	0.314933	1	1	conserved
Positive Regulation of NK T Cell Activation (GO:0051135)	5	2	JAK2,TYK2	0.960606	0.337411	0.960606	0.314933	1	1	conserved
Positive Regulation of Adaptive Immune Response (GO:0002821)	5	2	SIRT1,SKAP1	0.960606	0.337411	0.960606	0.314933	1	1	conserved
Positive Regulation of Alpha-Beta T Cell Activation (GO:0046635)	5	2	HSPH1,EBI3	0.960606	0.337411	0.960606	0.314933	1	1	conserved
Positive Regulation of Autophagosome Maturation (GO:1901098)	5	2	IRGM,TOM1	0.960606	0.337411	0.960606	0.314933	1	1	conserved
Positive Regulation of Bicellular Tight Junction Assembly (GO:1903348)	5	2	NPHP4,DSG3	0.960606	0.337411	0.960606	0.314933	1	1	conserved
Positive Regulation of Cilium Movement (GO:0003353)	5	2	TACR1,CFAP69	0.960606	0.337411	0.960606	0.314933	1	1	conserved
Positive Regulation of Cilium-Dependent Cell Motility (GO:2000155)	5	2	TACR1,CFAP69	0.960606	0.337411	0.960606	0.314933	1	1	conserved
Positive Regulation of Collagen Biosynthetic Process (GO:0032967)	5	2	WNT4,TGFB1	0.960606	0.337411	0.960606	0.314933	1	1	conserved
Positive Regulation of Collagen Metabolic Process (GO:0010714)	5	2	WNT4,TGFB1	0.960606	0.337411	0.960606	0.314933	1	1	conserved
Positive Regulation of Flagellated Sperm Motility (GO:1902093)	5	2	TACR1,CFAP69	0.960606	0.337411	0.960606	0.314933	1	1	conserved
Positive Regulation of Interleukin-13 Production (GO:0032736)	5	2	PRKCZ,RARA	0.960606	0.337411	0.960606	0.314933	1	1	conserved
Positive Regulation of Natural Killer Cell Proliferation (GO:0032819)	5	2	JAK2,TYK2	0.960606	0.337411	0.960606	0.314933	1	1	conserved
Positive Regulation of Smooth Muscle Cell Differentiation (GO:0051152)	5	2	MYOCD,OLFM2	0.960606	0.337411	0.960606	0.314933	1	1	conserved
Positive Regulation of Smooth Muscle Contraction (GO:0045987)	5	2	GPER1,MYOCD	0.960606	0.337411	0.960606	0.314933	1	1	conserved
Positive Regulation of Toll-Like Receptor 4 Signaling Pathway (GO:0034145)	5	2	ZNRF1,IFI35	0.960606	0.337411	0.960606	0.314933	1	1	conserved
Postsynaptic Density Assembly (GO:0097107)	5	2	NRXN1,SHANK3	0.960606	0.337411	0.960606	0.314933	1	1	conserved
Potassium Ion Export Across Plasma Membrane (GO:0097623)	5	2	KCND3,KCNT2	0.960606	0.337411	0.960606	0.314933	1	1	conserved
Protein Deglutamylation (GO:0035608)	5	2	AGBL4,AGBL2	0.960606	0.337411	0.960606	0.314933	1	1	conserved
Protein Homotrimerization (GO:0070207)	5	2	PXDN,P2RX7	0.960606	0.337411	0.960606	0.314933	1	1	conserved
Protein Insertion Into ER Membrane by Stop-Transfer Membrane-Anchor Sequence (GO:0045050)	5	2	EMC3,EMC7	0.960606	0.337411	0.960606	0.314933	1	1	conserved
Regulation of T-helper 1 Type Immune Response (GO:0002825)	5	2	XCL1,IL12RB1	0.960606	0.337411	0.960606	0.314933	1	1	conserved
Regulation of Acute Inflammatory Response (GO:0002673)	5	2	PLA2G2D,KLKB1	0.960606	0.337411	0.960606	0.314933	1	1	conserved
Regulation of Cell Cycle G2/M Phase Transition (GO:1902749)	5	2	NEK10,KCNH5	0.960606	0.337411	0.960606	0.314933	1	1	conserved
Regulation of Cell Cycle Checkpoint (GO:1901976)	5	2	ETAA1,CRY1	0.960606	0.337411	0.960606	0.314933	1	1	conserved
Regulation of Cellular Response to Oxidative Stress (GO:1900407)	5	2	PRKN,GCH1	0.960606	0.337411	0.960606	0.314933	1	1	conserved
Regulation of Humoral Immune Response (GO:0002920)	5	2	SUSD4,SPNS2	0.960606	0.337411	0.960606	0.314933	1	1	conserved
Regulation of Lysosomal Protein Catabolic Process (GO:1905165)	5	2	LRP2,LDLR	0.960606	0.337411	0.960606	0.314933	1	1	conserved
Regulation of Meiotic Cell Cycle (GO:0051445)	5	2	ANAPC4,CDC23	0.960606	0.337411	0.960606	0.314933	1	1	conserved
Regulation of Myeloid Leukocyte Differentiation (GO:0002761)	5	2	FOXP1,CAMK4	0.960606	0.337411	0.960606	0.314933	1	1	conserved
Regulation of Natural Killer Cell Proliferation (GO:0032817)	5	2	JAK2,TYK2	0.960606	0.337411	0.960606	0.314933	1	1	conserved
Regulation of Protein Localization to Chromatin (GO:1905634)	5	2	VCP,SPI1	0.960606	0.337411	0.960606	0.314933	1	1	conserved
Regulation of rRNA Processing (GO:2000232)	5	2	YTHDF2,NUDT16	0.960606	0.337411	0.960606	0.314933	1	1	conserved
Regulation of Smooth Muscle Cell Differentiation (GO:0051150)	5	2	MYOCD,OLFM2	0.960606	0.337411	0.960606	0.314933	1	1	conserved
Regulation of Synaptic Vesicle Priming (GO:0010807)	5	2	UNC13B,STXBP1	0.960606	0.337411	0.960606	0.314933	1	1	conserved
Regulation of Vascular Associated Smooth Muscle Cell Apoptotic Process (GO:1905459)	5	2	PPARG,E2F3	0.960606	0.337411	0.960606	0.314933	1	1	conserved
Regulation of Viral Life Cycle (GO:1903900)	5	2	HS3ST5,TYRO3	0.960606	0.337411	0.960606	0.314933	1	1	conserved
Response to Copper Ion (GO:0046688)	5	2	SNCA,MINDY4	0.960606	0.337411	0.960606	0.314933	1	1	conserved
Response to Misfolded Protein (GO:0051788)	5	2	UBE2W,VCP	0.960606	0.337411	0.960606	0.314933	1	1	conserved
Retinol Metabolic Process (GO:0042572)	5	2	RBP4,HSD17B6	0.960606	0.337411	0.960606	0.314933	1	1	conserved
Sequestering of Extracellular Ligand From Receptor (GO:0035581)	5	2	GREM2,FBN1	0.960606	0.337411	0.960606	0.314933	1	1	conserved
T-Circle Formation (GO:0090656)	5	2	SMARCAL1,TERF1	0.960606	0.337411	0.960606	0.314933	1	1	conserved
Telomere Maintenance via Telomere Trimming (GO:0090737)	5	2	SMARCAL1,TERF1	0.960606	0.337411	0.960606	0.314933	1	1	conserved
Type III Interferon-Mediated Signaling Pathway (GO:0038196)	5	2	JAK1,TYK2	0.960606	0.337411	0.960606	0.314933	1	1	conserved
Ventricular Cardiac Muscle Cell Membrane Repolarization (GO:0099625)	5	2	KCND3,KCNJ3	0.960606	0.337411	0.960606	0.314933	1	1	conserved
RNA 3'-End Processing (GO:0031123)	16	8	TUT4,RPRD2,TENT2,LIN28B,NCBP1,MTPAP,CPSF7,ZCCHC8	0.960618	0.472008	0.960618	0.471997	1	1	conserved
Carbohydrate Derivative Catabolic Process (GO:1901136)	16	8	FBXO44,NEU2,NGLY1,MANBA,OGA,DERA,SAMHD1,NAGA	0.960618	0.472008	0.960618	0.471997	1	1	conserved
Embryonic Skeletal System Development (GO:0048706)	16	8	DLX1,WNT5A,DYNC2I1,PCSK5,KIAA1217,RBP4,DSCAML1,MEGF8	0.960618	0.472008	0.960618	0.471997	1	1	conserved
Negative Regulation of Telomere Maintenance via Telomere Lengthening (GO:1904357)	16	8	HNRNPU,PARP3,XRN1,PINX1,TERF1,TNKS2,PML,ERCC4	0.960618	0.472008	0.960618	0.471997	1	1	conserved
Positive Regulation of Lymphocyte Activation (GO:0051251)	16	8	CD47,FBXO38,YWHAG,PRKCQ,THY1,FCHO1,SIRPB1,SIRPA	0.960618	0.472008	0.960618	0.471997	1	1	conserved
Positive Regulation of Neutrophil Migration (GO:1902624)	16	8	XCL1,RTN4,THBS4,CD74,RIPOR2,PERP,CAMK1D,DAPK2	0.960618	0.472008	0.960618	0.471997	1	1	conserved
Positive Regulation of Reproductive Process (GO:2000243)	16	8	TACR1,ANKRD31,VEGFA,INHBA,CFAP69,AGO2,SMURF2,PLCB1	0.960618	0.472008	0.960618	0.471997	1	1	conserved
Transition Metal Ion Transport (GO:0000041)	16	8	SLC30A1,SLC30A6,TF,MELTF,SLC39A8,SLC30A5,SLC41A2,TTYH1	0.960618	0.472008	0.960618	0.471997	1	1	conserved
B Cell Activation Involved in Immune Response (GO:0002312)	7	3	MSH2,MSH6,CD180	0.96153	0.367333	0.96153	0.354227	1	1	conserved
DNA Biosynthetic Process (GO:0071897)	7	3	POLD2,SIRT1,RFC3	0.96153	0.367333	0.96153	0.354227	1	1	conserved
P-body Assembly (GO:0033962)	7	3	LIMD1,DYNC1H1,EIF4ENIF1	0.96153	0.367333	0.96153	0.354227	1	1	conserved
SREBP Signaling Pathway (GO:0032933)	7	3	SCAP,SREBF1,SREBF2	0.96153	0.367333	0.96153	0.354227	1	1	conserved
U2-type Prespliceosome Assembly (GO:1903241)	7	3	SF3B3,DDX42,SNRPB2	0.96153	0.367333	0.96153	0.354227	1	1	conserved
Cardiac Left Ventricle Morphogenesis (GO:0003214)	7	3	RYR2,NPY2R,NPY5R	0.96153	0.367333	0.96153	0.354227	1	1	conserved
Cellular Response to Cholesterol (GO:0071397)	7	3	GRAMD1B,LRP6,SMOX	0.96153	0.367333	0.96153	0.354227	1	1	conserved
Cellular Response to Sterol Depletion (GO:0071501)	7	3	SCAP,SREBF1,SREBF2	0.96153	0.367333	0.96153	0.354227	1	1	conserved
Ceramide Transport (GO:0035627)	7	3	PLEKHA8,ABCA2,PLTP	0.96153	0.367333	0.96153	0.354227	1	1	conserved
Digestive Tract Morphogenesis (GO:0048546)	7	3	BBS7,NIPBL,STRA6	0.96153	0.367333	0.96153	0.354227	1	1	conserved
Embryonic Appendage Morphogenesis (GO:0035113)	7	3	SKI,FBXW4,MEGF8	0.96153	0.367333	0.96153	0.354227	1	1	conserved
Endothelial Cell Differentiation (GO:0045446)	7	3	BMPR2,FSTL1,SCUBE1	0.96153	0.367333	0.96153	0.354227	1	1	conserved
Extrinsic Apoptotic Signaling Pathway in Absence of Ligand (GO:0097192)	7	3	MCL1,ITGAV,BAX	0.96153	0.367333	0.96153	0.354227	1	1	conserved
Formation of Cytoplasmic Translation Initiation Complex (GO:0001732)	7	3	EIF3E,EIF5,EIF3C	0.96153	0.367333	0.96153	0.354227	1	1	conserved
Gamma-Aminobutyric Acid Transport (GO:0015812)	7	3	SLC6A11,SLC6A1,SLC7A14	0.96153	0.367333	0.96153	0.354227	1	1	conserved
Lens Fiber Cell Differentiation (GO:0070306)	7	3	WNT7A,TDRD7,MAF	0.96153	0.367333	0.96153	0.354227	1	1	conserved
Lymphocyte Migration (GO:0072676)	7	3	MSN,NEDD9,CKLF	0.96153	0.367333	0.96153	0.354227	1	1	conserved
mRNA Methylguanosine-Cap Decapping (GO:0110156)	7	3	DCP1A,NUDT12,DCP1B	0.96153	0.367333	0.96153	0.354227	1	1	conserved
Maturation of 5.8S rRNA (GO:0000460)	7	3	RPF1,EIF6,PES1	0.96153	0.367333	0.96153	0.354227	1	1	conserved
Membrane Protein Intracellular Domain Proteolysis (GO:0031293)	7	3	NCSTN,RHBDD1,TGFB1	0.96153	0.367333	0.96153	0.354227	1	1	conserved
Microtubule Anchoring at Centrosome (GO:0034454)	7	3	DCTN1,HOOK3,NIN	0.96153	0.367333	0.96153	0.354227	1	1	conserved
Negative Regulation of Alpha-Beta T Cell Proliferation (GO:0046642)	7	3	XCL1,SLC4A2,TWSG1	0.96153	0.367333	0.96153	0.354227	1	1	conserved
Negative Regulation of Epithelial Cell Apoptotic Process (GO:1904036)	7	3	PRKAA2,NEUROD1,WFS1	0.96153	0.367333	0.96153	0.354227	1	1	conserved
Negative Regulation of Interleukin-12 Production (GO:0032695)	7	3	PIBF1,JAK3,LILRA5	0.96153	0.367333	0.96153	0.354227	1	1	conserved
Negative Regulation of Lipid Localization (GO:1905953)	7	3	CSRP1,ITGAV,PPARG	0.96153	0.367333	0.96153	0.354227	1	1	conserved
Negative Regulation of Protein Exit From Endoplasmic Reticulum (GO:0070862)	7	3	SVIP,OS9,UBAC2	0.96153	0.367333	0.96153	0.354227	1	1	conserved
Negative Regulation of Protein Localization to Cell Surface (GO:2000009)	7	3	GOPC,NEDD4L,GPM6B	0.96153	0.367333	0.96153	0.354227	1	1	conserved
Negative Regulation of Tumor Necrosis Factor-Mediated Signaling Pathway (GO:0010804)	7	3	TRAIP,CCDC3,RFFL	0.96153	0.367333	0.96153	0.354227	1	1	conserved
Negative Regulation of Vascular Associated Smooth Muscle Cell Differentiation (GO:1905064)	7	3	FGF9,NFATC3,NFATC2	0.96153	0.367333	0.96153	0.354227	1	1	conserved
Nuclear Pore Organization (GO:0006999)	7	3	RTN4,NUP35,NUP93	0.96153	0.367333	0.96153	0.354227	1	1	conserved
p38MAPK Cascade (GO:0038066)	7	3	MAPK14,MAP3K5,ZFP36L1	0.96153	0.367333	0.96153	0.354227	1	1	conserved
Pancreas Development (GO:0031016)	7	3	ILDR2,SELENOT,SLTM	0.96153	0.367333	0.96153	0.354227	1	1	conserved
piRNA Processing (GO:0034587)	7	3	TDRD7,TDRD9,MOV10L1	0.96153	0.367333	0.96153	0.354227	1	1	conserved
Pigment Biosynthetic Process (GO:0046148)	7	3	PARD3,TYR,OCA2	0.96153	0.367333	0.96153	0.354227	1	1	conserved
Positive Regulation of T-helper 1 Type Immune Response (GO:0002827)	7	3	XCL1,IL1R1,IL12RB1	0.96153	0.367333	0.96153	0.354227	1	1	conserved
Positive Regulation of Keratinocyte Differentiation (GO:0045618)	7	3	MBD4,FOXC1,ETV4	0.96153	0.367333	0.96153	0.354227	1	1	conserved
Regulation of B Cell Activation (GO:0050864)	7	3	BANK1,ZFP36L1,IKZF3	0.96153	0.367333	0.96153	0.354227	1	1	conserved
Regulation of Fibrinolysis (GO:0051917)	7	3	GLMN,KLKB1,PLAT	0.96153	0.367333	0.96153	0.354227	1	1	conserved
Regulation of Ketone Metabolic Process (GO:0010565)	7	3	SIRT5,PRKAG2,SIRT1	0.96153	0.367333	0.96153	0.354227	1	1	conserved
Regulation of Leukocyte Migration (GO:0002685)	7	3	PGAP1,VEGFA,ANXA1	0.96153	0.367333	0.96153	0.354227	1	1	conserved
Regulation of Lymphocyte Differentiation (GO:0045619)	7	3	PRDM1,ZFP36L1,IKZF3	0.96153	0.367333	0.96153	0.354227	1	1	conserved
Regulation of Mitochondrial Membrane Permeability (GO:0046902)	7	3	CAMK2A,SPG7,SLC25A5	0.96153	0.367333	0.96153	0.354227	1	1	conserved
Regulation of Mitotic Spindle Assembly (GO:1901673)	7	3	HNRNPU,PDCD6IP,RIPOR2	0.96153	0.367333	0.96153	0.354227	1	1	conserved
Regulation of Neutrophil Migration (GO:1902622)	7	3	RTN4,PGAP1,JAM3	0.96153	0.367333	0.96153	0.354227	1	1	conserved
Response to Type I Interferon (GO:0034340)	7	3	TRIM56,SMPD1,SHMT2	0.96153	0.367333	0.96153	0.354227	1	1	conserved
Response to Yeast (GO:0001878)	7	3	CLEC6A,PLCG2,APP	0.96153	0.367333	0.96153	0.354227	1	1	conserved
Ribosomal Small Subunit Assembly (GO:0000028)	7	3	FAU,RPS15,RPS19	0.96153	0.367333	0.96153	0.354227	1	1	conserved
Secondary Palate Development (GO:0062009)	7	3	TGFBR3,WNT7A,WNT5A	0.96153	0.367333	0.96153	0.354227	1	1	conserved
Tooth Mineralization (GO:0034505)	7	3	STIM1,SLC24A4,FAM20A	0.96153	0.367333	0.96153	0.354227	1	1	conserved
Cellular Response to Peptide Hormone Stimulus (GO:0071375)	46	26	PRKCZ,RHOQ,LHCGR,IRS1,PPARG,PRKCI,NFKB1,FOXO1,PIK3R1,GPER1,HDAC9,SLC39A14,ADCY8,DENND4C,NR4A3,SORBS1,NR4A1,ZFP36L1,MYO5A,CYP11A1,CPEB1,SCNN1B,HDAC5,CRHR1,AKT2,SRC	0.96275	0.609387	0.96275	0.612807	1	1	conserved
Fatty Acid Beta-Oxidation (GO:0006635)	28	15	CPT2,ACADM,ACOX2,ETFDH,ECHDC1,CROT,PEX2,AUH,ECHS1,ACAD10,ACADS,IVD,ECI1,GCDH,SYCP2	0.963277	0.541605	0.963277	0.544255	1	1	conserved
Positive Regulation of B Cell Activation (GO:0050871)	23	12	EPHB2,VAV3,LRIF1,PGAP1,INPP5D,MEF2C,CD74,SYK,SPI1,TP53BP1,SHLD1,NFATC2	0.963954	0.512847	0.963954	0.514686	1	1	conserved
Regulation of Vascular Associated Smooth Muscle Cell Proliferation (GO:1904705)	23	12	JUN,PPARG,MEF2C,HTR1B,GPER1,NR4A3,PRKG1,CDKN1B,FGF9,TPM1,DNMT1,TAFA5	0.963954	0.512847	0.963954	0.514686	1	1	conserved
ADP Catabolic Process (GO:0046032)	9	4	HOOK3,ENO4,PFKM,HOOK2	0.964771	0.386342	0.964771	0.377767	1	1	conserved
ATP Transport (GO:0015867)	9	4	CD47,ANKH,SLC25A42,SLC25A5	0.964771	0.386342	0.964771	0.377767	1	1	conserved
T Cell Migration (GO:0072678)	9	4	CLSTN1,MSN,SLC12A2,PIK3CG	0.964771	0.386342	0.964771	0.377767	1	1	conserved
Branched-Chain Amino Acid Catabolic Process (GO:0009083)	9	4	HIBCH,HMGCLL1,ECHS1,IVD	0.964771	0.386342	0.964771	0.377767	1	1	conserved
Cellular Response to Gamma Radiation (GO:0071480)	9	4	KDM1A,XRCC5,CRYAB,TLK2	0.964771	0.386342	0.964771	0.377767	1	1	conserved
Glycolytic Process (GO:0006096)	9	4	HOOK3,ENO4,PFKM,HOOK2	0.964771	0.386342	0.964771	0.377767	1	1	conserved
Intracellular Cholesterol Transport (GO:0032367)	9	4	STARD4,LDLR,SYCP2,ABCG1	0.964771	0.386342	0.964771	0.377767	1	1	conserved
Long-Chain Fatty Acid Biosynthetic Process (GO:0042759)	9	4	GSTM1,GSTM2,PTGS2,CYP2E1	0.964771	0.386342	0.964771	0.377767	1	1	conserved
Membrane Raft Organization (GO:0031579)	9	4	PPT1,RFTN1,SPNS1,FA2H	0.964771	0.386342	0.964771	0.377767	1	1	conserved
Negative Regulation of Leukocyte Cell-Cell Adhesion (GO:1903038)	9	4	ILDR2,LAX1,ASS1,JAK3	0.964771	0.386342	0.964771	0.377767	1	1	conserved
Negative Regulation of Macrophage Derived Foam Cell Differentiation (GO:0010745)	9	4	CSRP1,ITGAV,PPARG,ABCG1	0.964771	0.386342	0.964771	0.377767	1	1	conserved
Negative Regulation of Phagocytosis (GO:0050765)	9	4	CD47,SNX3,SYT12,SIRPA	0.964771	0.386342	0.964771	0.377767	1	1	conserved
Nuclear-Transcribed mRNA poly(A) Tail Shortening (GO:0000289)	9	4	CNOT10,CNOT8,CNOT2,SAMD4A	0.964771	0.386342	0.964771	0.377767	1	1	conserved
Phosphatidylcholine Acyl-Chain Remodeling (GO:0036151)	9	4	PLA2G4A,LPCAT1,LPCAT3,MBOAT7	0.964771	0.386342	0.964771	0.377767	1	1	conserved
Positive Regulation of DNA Replication (GO:0045740)	9	4	BRPF3,NPM2,CDKN1B,KAT7	0.964771	0.386342	0.964771	0.377767	1	1	conserved
Positive Regulation of Antigen Receptor-Mediated Signaling Pathway (GO:0050857)	9	4	FOXP1,UBR2,CARD11,TESPA1	0.964771	0.386342	0.964771	0.377767	1	1	conserved
Positive Regulation of Immunoglobulin Mediated Immune Response (GO:0002891)	9	4	LRIF1,XCL1,TP53BP1,SHLD1	0.964771	0.386342	0.964771	0.377767	1	1	conserved
Positive Regulation of Leukocyte Adhesion to Vascular Endothelial Cell (GO:1904996)	9	4	RHOA,SELENOP,ST3GAL4,NFAT5	0.964771	0.386342	0.964771	0.377767	1	1	conserved
Positive Regulation of Mitophagy (GO:1901526)	9	4	IRGM,PRKN,HOOK2,SLC25A5	0.964771	0.386342	0.964771	0.377767	1	1	conserved
Positive Regulation of Tyrosine Phosphorylation of STAT Protein (GO:0042531)	9	4	HES5,CSF1R,JAK2,PIBF1	0.964771	0.386342	0.964771	0.377767	1	1	conserved
Proteinogenic Amino Acid Catabolic Process (GO:0170040)	9	4	CDO1,CARNMT1,CARNS1,SHMT1	0.964771	0.386342	0.964771	0.377767	1	1	conserved
Regulation of Calcium Ion Import (GO:0090279)	9	4	SLC30A1,CTNNB1,PDGFRB,LGALS3	0.964771	0.386342	0.964771	0.377767	1	1	conserved
Regulation of Fatty Acid Metabolic Process (GO:0019217)	9	4	PPARG,PRKAG2,NCOR1,EIF6	0.964771	0.386342	0.964771	0.377767	1	1	conserved
Regulation of Lipid Transport (GO:0032368)	9	4	DISP3,ITGAV,SAR1B,PRKN	0.964771	0.386342	0.964771	0.377767	1	1	conserved
Regulation of Stem Cell Proliferation (GO:0072091)	9	4	KDM1A,AGO3,HNRNPU,ZFP36L1	0.964771	0.386342	0.964771	0.377767	1	1	conserved
Release of Cytochrome C From Mitochondria (GO:0001836)	9	4	MCL1,GGCT,BAX,BID	0.964771	0.386342	0.964771	0.377767	1	1	conserved
Retinal Metabolic Process (GO:0042574)	9	4	RPE65,BCO2,DHRS4L2,DHRS4	0.964771	0.386342	0.964771	0.377767	1	1	conserved
Golgi to Plasma Membrane Transport (GO:0006893)	38	21	PREPL,MACF1,GOLPH3L,SPTBN1,EXOC6B,STXBP5L,GOLPH3,GOPC,STXBP5,STEAP2,ASAP1,OPTN,ANK3,EXOC6,RAB3IP,RAB11FIP3,RAB26,LLGL1,RAB34,NSF,LLGL2	0.964867	0.579298	0.964867	0.582442	1	1	conserved
Positive Regulation of Translation (GO:0045727)	43	24	YTHDF2,KHDRBS1,CSDE1,HNRNPU,METTL8,CD28,FASTKD2,HNRNPD,LARP1B,PAIP1,PRR16,YTHDF3,EIF3E,AGO2,TRUB2,CPEB3,POLR2G,SAMD4A,EIF3C,ERBB2,EEF2,ELAVL1,EIF6,POLDIP3	0.966379	0.5923	0.966379	0.595454	1	1	conserved
Negative Regulation of Proteolysis (GO:0045861)	18	9	ECM1,UBXN2A,EPHA4,TIMP4,KNG1,CLN8,PLAT,PTPN3,LRRK2	0.966566	0.471919	0.966566	0.471908	1	1	conserved
Positive Regulation of T Cell Migration (GO:2000406)	18	9	XCL1,ABL2,ADAM17,OXSR1,RHOA,WNT5A,PPP1R9B,P4HB,APP	0.966566	0.471919	0.966566	0.471908	1	1	conserved
Positive Regulation of Cholesterol Transport (GO:0032376)	18	9	PPARG,NFKB1,TREM2,EEPD1,SIRT1,ABCA3,PLTP,SYCP2,ZDHHC8	0.966566	0.471919	0.966566	0.471908	1	1	conserved
Positive Regulation of Wound Healing (GO:0090303)	18	9	PRKCE,MYLK,SMOC2,DMTN,PTK2,ANXA1,VEGFB,ST3GAL4,FERMT2	0.966566	0.471919	0.966566	0.471908	1	1	conserved
Regulation of T Cell Receptor Signaling Pathway (GO:0050856)	18	9	NCK1,UBR2,CARD11,BTRC,DGKZ,PTPRJ,THY1,TESPA1,LGALS3	0.966566	0.471919	0.966566	0.471908	1	1	conserved
Regulation of Macrophage Activation (GO:0043030)	18	9	ZC3H12A,WNT5A,PJA2,CD74,IRGM,MFHAS1,LRFN5,SHPK,MYO18A	0.966566	0.471919	0.966566	0.471908	1	1	conserved
Response to Alcohol (GO:0097305)	18	9	TGFBR3,SLIT2,GHR,SLIT3,GPRIN1,GRIN3A,GRIN2B,GRIN2A,TGFB1	0.966566	0.471919	0.966566	0.471908	1	1	conserved
Skeletal System Morphogenesis (GO:0048705)	18	9	SKI,CYP26B1,DYNC2I1,DSCAML1,RFLNA,WWOX,RFLNB,MEGF8,LAMA5	0.966566	0.471919	0.966566	0.471908	1	1	conserved
Triglyceride Metabolic Process (GO:0006641)	18	9	LPGAT1,MOGAT1,SIRT1,DGAT2,SEL1L,LIPC,LMF1,LIPE,PNPLA3	0.966566	0.471919	0.966566	0.471908	1	1	conserved
B Cell Homeostasis (GO:0001782)	3	1	MEF2C	0.966959	0.283479	0.966959	0.236254	1	1	conserved
IRE1-mediated Unfolded Protein Response (GO:0036498)	3	1	PTPN1	0.966959	0.283479	0.966959	0.236254	1	1	conserved
Toll Signaling Pathway (GO:0008063)	3	1	IRAK2	0.966959	0.283479	0.966959	0.236254	1	1	conserved
[2Fe-2S] Cluster Assembly (GO:0044571)	3	1	FDX2	0.966959	0.283479	0.966959	0.236254	1	1	conserved
Anoikis (GO:0043276)	3	1	DAPK2	0.966959	0.283479	0.966959	0.236254	1	1	conserved
Atrial Septum Morphogenesis (GO:0060413)	3	1	BMPR2	0.966959	0.283479	0.966959	0.236254	1	1	conserved
Blood Coagulation, Fibrin Clot Formation (GO:0072378)	3	1	F13A1	0.966959	0.283479	0.966959	0.236254	1	1	conserved
cGMP Biosynthetic Process (GO:0006182)	3	1	GUCY1B1	0.966959	0.283479	0.966959	0.236254	1	1	conserved
Calcium-Independent Cell-Cell Adhesion via Plasma Membrane Cell-Adhesion Molecules (GO:0016338)	3	1	CLDN11	0.966959	0.283479	0.966959	0.236254	1	1	conserved
Cardiac Right Ventricle Morphogenesis (GO:0003215)	3	1	ZFPM2	0.966959	0.283479	0.966959	0.236254	1	1	conserved
Cellular Response to Lipoteichoic Acid (GO:0071223)	3	1	MAPK14	0.966959	0.283479	0.966959	0.236254	1	1	conserved
Cobalamin Metabolic Process (GO:0009235)	3	1	MTR	0.966959	0.283479	0.966959	0.236254	1	1	conserved
Cytochrome Complex Assembly (GO:0017004)	3	1	CYBA	0.966959	0.283479	0.966959	0.236254	1	1	conserved
De Novo Centriole Assembly (GO:0097742)	3	1	CEP63	0.966959	0.283479	0.966959	0.236254	1	1	conserved
Defense Response to Symbiont (GO:0140546)	3	1	GSDMB	0.966959	0.283479	0.966959	0.236254	1	1	conserved
Determination of Digestive Tract Left/Right Asymmetry (GO:0071907)	3	1	MEGF8	0.966959	0.283479	0.966959	0.236254	1	1	conserved
Diacylglycerol Biosynthetic Process (GO:0006651)	3	1	MOGAT1	0.966959	0.283479	0.966959	0.236254	1	1	conserved
Dolichol Metabolic Process (GO:0019348)	3	1	DPM3	0.966959	0.283479	0.966959	0.236254	1	1	conserved
Elastic Fiber Assembly (GO:0048251)	3	1	LTBP4	0.966959	0.283479	0.966959	0.236254	1	1	conserved
Embryonic Digestive Tract Morphogenesis (GO:0048557)	3	1	NIPBL	0.966959	0.283479	0.966959	0.236254	1	1	conserved
Endothelial Cell Morphogenesis (GO:0001886)	3	1	SLTM	0.966959	0.283479	0.966959	0.236254	1	1	conserved
Epithelial Tube Branching Involved in Lung Morphogenesis (GO:0060441)	3	1	CTSH	0.966959	0.283479	0.966959	0.236254	1	1	conserved
Equilibrioception (GO:0050957)	3	1	USH1C	0.966959	0.283479	0.966959	0.236254	1	1	conserved
Facultative Heterochromatin Formation (GO:0140718)	3	1	SIRT1	0.966959	0.283479	0.966959	0.236254	1	1	conserved
Hematopoietic Stem Cell Differentiation (GO:0060218)	3	1	MLLT3	0.966959	0.283479	0.966959	0.236254	1	1	conserved
Hemostasis (GO:0007599)	3	1	HPS4	0.966959	0.283479	0.966959	0.236254	1	1	conserved
Hydrogen Peroxide Biosynthetic Process (GO:0050665)	3	1	CYBA	0.966959	0.283479	0.966959	0.236254	1	1	conserved
Intestinal Epithelial Cell Differentiation (GO:0060575)	3	1	SRC	0.966959	0.283479	0.966959	0.236254	1	1	conserved
Intracellular Phosphate Ion Homeostasis (GO:0030643)	3	1	SLC34A3	0.966959	0.283479	0.966959	0.236254	1	1	conserved
Keratinocyte Proliferation (GO:0043616)	3	1	WNT16	0.966959	0.283479	0.966959	0.236254	1	1	conserved
Kidney Morphogenesis (GO:0060993)	3	1	PPP3CA	0.966959	0.283479	0.966959	0.236254	1	1	conserved
Leukocyte Chemotaxis Involved in Inflammatory Response (GO:0002232)	3	1	PTN	0.966959	0.283479	0.966959	0.236254	1	1	conserved
Lipoprotein Metabolic Process (GO:0042157)	3	1	APP	0.966959	0.283479	0.966959	0.236254	1	1	conserved
Marginal Zone B Cell Differentiation (GO:0002315)	3	1	PTK2B	0.966959	0.283479	0.966959	0.236254	1	1	conserved
Mitochondrial DNA Metabolic Process (GO:0032042)	3	1	MGME1	0.966959	0.283479	0.966959	0.236254	1	1	conserved
Mitotic Chromosome Condensation (GO:0007076)	3	1	SMC4	0.966959	0.283479	0.966959	0.236254	1	1	conserved
Natural Killer Cell Activation Involved in Immune Response (GO:0002323)	3	1	CORO1A	0.966959	0.283479	0.966959	0.236254	1	1	conserved
Negative Regulation of B Cell Receptor Signaling Pathway (GO:0050859)	3	1	PTPN6	0.966959	0.283479	0.966959	0.236254	1	1	conserved
Negative Regulation of Activated T Cell Proliferation (GO:0046007)	3	1	SCRIB	0.966959	0.283479	0.966959	0.236254	1	1	conserved
Negative Regulation of Cardiac Muscle Cell Apoptotic Process (GO:0010667)	3	1	NRG1	0.966959	0.283479	0.966959	0.236254	1	1	conserved
Negative Regulation of Cell Cycle G2/M Phase Transition (GO:1902750)	3	1	PINX1	0.966959	0.283479	0.966959	0.236254	1	1	conserved
Negative Regulation of Cell Division (GO:0051782)	3	1	E2F7	0.966959	0.283479	0.966959	0.236254	1	1	conserved
Negative Regulation of Cholesterol Transport (GO:0032375)	3	1	SREBF2	0.966959	0.283479	0.966959	0.236254	1	1	conserved
Negative Regulation of Fibrinolysis (GO:0051918)	3	1	PLAT	0.966959	0.283479	0.966959	0.236254	1	1	conserved
Negative Regulation of Lamellipodium Organization (GO:1902744)	3	1	SLIT2	0.966959	0.283479	0.966959	0.236254	1	1	conserved
Negative Regulation of Macrophage Migration (GO:1905522)	3	1	CD200R1	0.966959	0.283479	0.966959	0.236254	1	1	conserved
Negative Regulation of Myeloid Leukocyte Mediated Immunity (GO:0002887)	3	1	SPI1	0.966959	0.283479	0.966959	0.236254	1	1	conserved
Negative Regulation of Neuron Migration (GO:2001223)	3	1	CX3CL1	0.966959	0.283479	0.966959	0.236254	1	1	conserved
Negative Regulation of Sodium Ion Transmembrane Transporter Activity (GO:2000650)	3	1	NEDD4L	0.966959	0.283479	0.966959	0.236254	1	1	conserved
Negative Regulation of Trophoblast Cell Migration (GO:1901164)	3	1	CALR	0.966959	0.283479	0.966959	0.236254	1	1	conserved
Nephron Tubule Development (GO:0072080)	3	1	MEF2C	0.966959	0.283479	0.966959	0.236254	1	1	conserved
Neurotransmitter Loading Into Synaptic Vesicle (GO:0098700)	3	1	SLC17A7	0.966959	0.283479	0.966959	0.236254	1	1	conserved
Nuclear mRNA Surveillance (GO:0071028)	3	1	XRN1	0.966959	0.283479	0.966959	0.236254	1	1	conserved
Nucleolar Chromatin Organization (GO:1990700)	3	1	SIRT1	0.966959	0.283479	0.966959	0.236254	1	1	conserved
Nucleotide Transport (GO:0006862)	3	1	EPG5	0.966959	0.283479	0.966959	0.236254	1	1	conserved
Osteoblast Development (GO:0002076)	3	1	LIMD1	0.966959	0.283479	0.966959	0.236254	1	1	conserved
Pentose-Phosphate Shunt, Non-Oxidative Branch (GO:0009052)	3	1	SHPK	0.966959	0.283479	0.966959	0.236254	1	1	conserved
Positive Regulation of CD4-positive, Alpha-Beta T Cell Differentiation (GO:0043372)	3	1	KLHL25	0.966959	0.283479	0.966959	0.236254	1	1	conserved
Positive Regulation of Apoptotic Cell Clearance (GO:2000427)	3	1	TREM2	0.966959	0.283479	0.966959	0.236254	1	1	conserved
Positive Regulation of Centriole Elongation (GO:1903724)	3	1	POC1B	0.966959	0.283479	0.966959	0.236254	1	1	conserved
Positive Regulation of Centriole Replication (GO:0046601)	3	1	POC1B	0.966959	0.283479	0.966959	0.236254	1	1	conserved
Positive Regulation of Chemokine (C-X-C Motif) Ligand 2 Production (GO:2000343)	3	1	TGFB1	0.966959	0.283479	0.966959	0.236254	1	1	conserved
Positive Regulation of Chromosome Condensation (GO:1905821)	3	1	SMC4	0.966959	0.283479	0.966959	0.236254	1	1	conserved
Positive Regulation of Dendritic Cell Chemotaxis (GO:2000510)	3	1	CALR	0.966959	0.283479	0.966959	0.236254	1	1	conserved
Positive Regulation of Epithelial Cell Proliferation Involved in Wound Healing (GO:0060054)	3	1	WNT7A	0.966959	0.283479	0.966959	0.236254	1	1	conserved
Positive Regulation of Intrinsic Apoptotic Signaling Pathway by P53 Class Mediator (GO:1902255)	3	1	UBB	0.966959	0.283479	0.966959	0.236254	1	1	conserved
Positive Regulation of Memory T Cell Differentiation (GO:0043382)	3	1	IL12RB1	0.966959	0.283479	0.966959	0.236254	1	1	conserved
+ Reg of Mt Outer Membrane Permeabilization Inv in Apoptotic Sgnlng Pway (GO:1901030)	3	1	HIP1R	0.966959	0.283479	0.966959	0.236254	1	1	conserved
Positive Regulation of Mitotic Cell Cycle Spindle Assembly Checkpoint (GO:0090267)	3	1	DYNC1LI1	0.966959	0.283479	0.966959	0.236254	1	1	conserved
Positive Regulation of Neuroepithelial Cell Differentiation (GO:1902913)	3	1	RPTOR	0.966959	0.283479	0.966959	0.236254	1	1	conserved
+ Reg of Nucleotide-Binding Domain, Leucine Rich Repeat Containing Receptor Sgnlng Pway (GO:0070426)	3	1	SLC15A4	0.966959	0.283479	0.966959	0.236254	1	1	conserved
Positive Regulation of Odontoblast Differentiation (GO:1901331)	3	1	RPTOR	0.966959	0.283479	0.966959	0.236254	1	1	conserved
Positive Regulation of Oxidoreductase Activity (GO:0051353)	3	1	ABL2	0.966959	0.283479	0.966959	0.236254	1	1	conserved
Positive Regulation of Peroxisome Proliferator Activated Receptor Signaling Pathway (GO:0035360)	3	1	LMO3	0.966959	0.283479	0.966959	0.236254	1	1	conserved
Positive Regulation of Plasminogen Activation (GO:0010756)	3	1	MELTF	0.966959	0.283479	0.966959	0.236254	1	1	conserved
Positive Regulation of Protein Localization to Cilium (GO:1903566)	3	1	GAS8	0.966959	0.283479	0.966959	0.236254	1	1	conserved
Positive Regulation of Spindle Checkpoint (GO:0090232)	3	1	DYNC1LI1	0.966959	0.283479	0.966959	0.236254	1	1	conserved
Positive Thymic T Cell Selection (GO:0045059)	3	1	NFATC3	0.966959	0.283479	0.966959	0.236254	1	1	conserved
Prepulse Inhibition (GO:0060134)	3	1	DRD1	0.966959	0.283479	0.966959	0.236254	1	1	conserved
Protein Activation Cascade (GO:0072376)	3	1	F13A1	0.966959	0.283479	0.966959	0.236254	1	1	conserved
Protein Localization to Chromosome, Centromeric Region (GO:0071459)	3	1	MTBP	0.966959	0.283479	0.966959	0.236254	1	1	conserved
Pyrimidine-Containing Compound Biosynthetic Process (GO:0072528)	3	1	CTPS1	0.966959	0.283479	0.966959	0.236254	1	1	conserved
Quaternary Ammonium Group Transport (GO:0015697)	3	1	SLC22A4	0.966959	0.283479	0.966959	0.236254	1	1	conserved
rDNA Heterochromatin Formation (GO:0000183)	3	1	SIRT1	0.966959	0.283479	0.966959	0.236254	1	1	conserved
Regulation of CD4-positive, Alpha-Beta T Cell Differentiation (GO:0043370)	3	1	SH3RF1	0.966959	0.283479	0.966959	0.236254	1	1	conserved
Regulation of CD8-positive, Alpha-Beta T Cell Differentiation (GO:0043376)	3	1	SLC4A2	0.966959	0.283479	0.966959	0.236254	1	1	conserved
Regulation of DNA-templated DNA Replication (GO:0090329)	3	1	KAT7	0.966959	0.283479	0.966959	0.236254	1	1	conserved
Regulation of DNA-templated DNA Replication Initiation (GO:0030174)	3	1	KAT7	0.966959	0.283479	0.966959	0.236254	1	1	conserved
Regulation of acetyl-CoA Biosynthetic Process From Pyruvate (GO:0010510)	3	1	PDK3	0.966959	0.283479	0.966959	0.236254	1	1	conserved
Regulation of Acrosome Reaction (GO:0060046)	3	1	PLCB1	0.966959	0.283479	0.966959	0.236254	1	1	conserved
Regulation of acyl-CoA Biosynthetic Process (GO:0050812)	3	1	PDK3	0.966959	0.283479	0.966959	0.236254	1	1	conserved
Regulation of Bile Acid Metabolic Process (GO:1904251)	3	1	SIRT1	0.966959	0.283479	0.966959	0.236254	1	1	conserved
Regulation of Carbohydrate Biosynthetic Process (GO:0043255)	3	1	SDHAF3	0.966959	0.283479	0.966959	0.236254	1	1	conserved
Regulation of Centriole Elongation (GO:1903722)	3	1	POC1B	0.966959	0.283479	0.966959	0.236254	1	1	conserved
Regulation of Chromosome Condensation (GO:0060623)	3	1	SMC4	0.966959	0.283479	0.966959	0.236254	1	1	conserved
Regulation of Complement Activation (GO:0030449)	3	1	SUSD4	0.966959	0.283479	0.966959	0.236254	1	1	conserved
Regulation of Dendritic Cell Antigen Processing and Presentation (GO:0002604)	3	1	NOD1	0.966959	0.283479	0.966959	0.236254	1	1	conserved
Regulation of Dendritic Cell Apoptotic Process (GO:2000668)	3	1	RAPGEF2	0.966959	0.283479	0.966959	0.236254	1	1	conserved
Regulation of Dendritic Cell Chemotaxis (GO:2000508)	3	1	CALR	0.966959	0.283479	0.966959	0.236254	1	1	conserved
Regulation of Glomerular Filtration (GO:0003093)	3	1	PTPRU	0.966959	0.283479	0.966959	0.236254	1	1	conserved
Regulation of Glucan Biosynthetic Process (GO:0010962)	3	1	PPP1R3C	0.966959	0.283479	0.966959	0.236254	1	1	conserved
Regulation of Immune Effector Process (GO:0002697)	3	1	SUSD4	0.966959	0.283479	0.966959	0.236254	1	1	conserved
Regulation of Long-Chain Fatty Acid Import Across Plasma Membrane (GO:0010746)	3	1	AKT2	0.966959	0.283479	0.966959	0.236254	1	1	conserved
Regulation of Mast Cell Degranulation (GO:0043304)	3	1	GAB2	0.966959	0.283479	0.966959	0.236254	1	1	conserved
Regulation of Memory T Cell Differentiation (GO:0043380)	3	1	IL12RB1	0.966959	0.283479	0.966959	0.236254	1	1	conserved
Regulation of Monoatomic Anion Transport (GO:0044070)	3	1	ATP8B1	0.966959	0.283479	0.966959	0.236254	1	1	conserved
Regulation of Nucleotide-Binding Oligomerization Domain Containing 2 Signaling Pathway (GO:0070432)	3	1	SLC15A4	0.966959	0.283479	0.966959	0.236254	1	1	conserved
Regulation of Respiratory Burst (GO:0060263)	3	1	JCHAIN	0.966959	0.283479	0.966959	0.236254	1	1	conserved
Regulation of Sarcomere Organization (GO:0060297)	3	1	MYLK3	0.966959	0.283479	0.966959	0.236254	1	1	conserved
Regulation of Sister Chromatid Cohesion (GO:0007063)	3	1	CTNNB1	0.966959	0.283479	0.966959	0.236254	1	1	conserved
Regulation of Ubiquitin Protein Ligase Activity (GO:1904666)	3	1	RPL23	0.966959	0.283479	0.966959	0.236254	1	1	conserved
Regulation of Urine Volume (GO:0035809)	3	1	TRPV5	0.966959	0.283479	0.966959	0.236254	1	1	conserved
Reproductive System Development (GO:0061458)	3	1	LHCGR	0.966959	0.283479	0.966959	0.236254	1	1	conserved
Response to Lipoteichoic Acid (GO:0070391)	3	1	MAPK14	0.966959	0.283479	0.966959	0.236254	1	1	conserved
Response to Prostaglandin (GO:0034694)	3	1	TGFBR3	0.966959	0.283479	0.966959	0.236254	1	1	conserved
Ribosomal Large Subunit Export From Nucleus (GO:0000055)	3	1	NMD3	0.966959	0.283479	0.966959	0.236254	1	1	conserved
Ribosomal Small Subunit Export From Nucleus (GO:0000056)	3	1	RPS15	0.966959	0.283479	0.966959	0.236254	1	1	conserved
Self Proteolysis (GO:0097264)	3	1	CAPN3	0.966959	0.283479	0.966959	0.236254	1	1	conserved
Skeletal Myofibril Assembly (GO:0014866)	3	1	CFLAR	0.966959	0.283479	0.966959	0.236254	1	1	conserved
Spermidine Metabolic Process (GO:0008216)	3	1	PAOX	0.966959	0.283479	0.966959	0.236254	1	1	conserved
tRNA Transcription by RNA Polymerase III (GO:0042797)	3	1	GTF3C2	0.966959	0.283479	0.966959	0.236254	1	1	conserved
Telomeric D-loop Disassembly (GO:0061820)	3	1	TERF1	0.966959	0.283479	0.966959	0.236254	1	1	conserved
Telomeric Loop Disassembly (GO:0090657)	3	1	TERF1	0.966959	0.283479	0.966959	0.236254	1	1	conserved
Tubulin Complex Assembly (GO:0007021)	3	1	TCP1	0.966959	0.283479	0.966959	0.236254	1	1	conserved
Ureter Development (GO:0072189)	3	1	SOX8	0.966959	0.283479	0.966959	0.236254	1	1	conserved
Ventricular Trabecula Myocardium Morphogenesis (GO:0003222)	3	1	NRG1	0.966959	0.283479	0.966959	0.236254	1	1	conserved
Regulation of Endothelial Cell Migration (GO:0010594)	56	32	CLSTN1,ZC3H12A,PLPP3,ITGB1BP1,ROCK2,RHOB,WNT5A,ADAMTS9,FOXP1,SLIT2,FGF1,VEGFA,SASH1,SMOC2,BMPER,PIK3CG,PTN,PTK2B,PTK2,ADGRB1,DAB2IP,ABL1,NRP1,SCARB1,PRKD1,NF1,GRN,BCAS3,PRKCA,PTPRM,CALR,RIN2	0.967193	0.625079	0.967193	0.628253	1	1	conserved
Regulation of Tumor Necrosis Factor Production (GO:0032680)	72	42	EPHB2,ZC3H12A,FCGR1A,ARHGEF2,FCGR2A,MAPKAPK2,IFIH1,WNT5A,FOXP1,CD47,TLR3,RIPK1,TWIST1,HSPB1,LY96,JAK2,SYK,C1QTNF4,PTPRJ,FRMD8,SYT12,PTPN6,PTPN11,OAS2,OAS1,OAS3,PSEN1,CHRFAM7A,CX3CL1,PLCG2,CYBA,RARA,STAT3,PPP1R9B,CIDEA,TGFB1,C5AR2,LILRA4,LILRA5,SIRPA,MAVS,APP	0.967378	0.656303	0.967378	0.659353	1	1	conserved
Defense Response to Virus (GO:0051607)	91	54	AZIN2,AGBL4,IFI16,AIM2,UAP1,LYST,TANK,IFIH1,STAT1,SENP7,NCK1,DHX15,IRF2,TLR3,SERINC5,TMEM120A,TRIM56,BNIP3L,TRIM35,ZNF395,OPRK1,UBE2W,NCBP1,TRIM32,ZMYND11,TRIM8,CLPB,TBK1,OAS2,OAS1,OAS3,OASL,ACOD1,TRAF3,PML,DUS2,NCBP3,RNF135,DHX58,MAP3K14,BST2,IRF3,USP29,MAVS,SAMHD1,SERINC3,ZNFX1,ZBP1,CXADR,USP18,APOBEC3H,APOBEC3F,APOBEC3C,TLR7	0.967462	0.684177	0.967462	0.687013	1	1	conserved
Regulation of Cell Migration (GO:0030334)	275	173	CLSTN1,RCC2,CDC42,EPHB2,PTPRU,HDAC1,RBBP4,MACF1,PIK3R3,LMO4,TGFBR3,XCL1,XCL2,MYOC,LAMC2,LGR6,PLXNA2,ARID4B,IGSF10,ADAM17,ROCK2,RHOB,SOS1,RTN4,SEMA4F,CTNNA2,TMSB10,MAP4K4,MGAT5,ACVR1,TMEFF2,ANKRD44,EPHA4,ULK4,ELP6,PLXNB1,RHOA,DAG1,SEMA3B,FAM107A,MITF,ROBO1,SEMA5B,MYLK,PLXNA1,PLXND1,PPP2R3A,RNF7,PDCD10,CHRD,TBCCD1,SST,LDB2,SLIT2,LIMCH1,FGF5,PPP3CA,SYNPO2,PDGFC,SEMA5A,MCTP1,FER,FGF1,SH3RF2,DPYSL3,CAMK2A,CSF1R,CD74,PDGFRB,FGF18,DRD1,NEDD9,PHACTR1,VEGFA,HACE1,FOXO3,PTPRK,SGK1,SASH1,GPER1,TWIST1,TMEM196,BMPER,CAMK2B,SEMA3A,LAMB1,PLXNA4,PTN,TCAF1,TCAF2,FGF17,PTK2B,ADAM9,YTHDF3,CPNE3,ENPP2,PTK2,RECK,ANXA1,TRIM32,SCAI,HSPA5,PIP5KL1,NTNG2,TET1,VCL,DLG5,SEMA4G,SLK,PRR5L,PTPRJ,RHOD,AMOTL1,RDX,THY1,SORL1,SINHCAF,ARID2,FIGNL2,NAV3,PLXNC1,CORO1C,FGF9,RAP2A,FERMT2,PLEKHG3,NUMB,CHGA,TJP1,FRMD5,SEMA6D,MYO1E,RORA,TPM1,SEMA7A,CTSH,CEMIP,NTRK3,STX4,CX3CL1,CDH11,RIPOR1,CARMIL2,CDH13,NF1,CCL13,RFFL,SRCIN1,STAT3,GRN,SPAG9,PRKCA,LDLRAD4,DSG3,SAP130,SMAD7,SEMA6B,CCL25,BST2,ACTN4,AKT2,TGFB1,DDRGK1,SMOX,SRC,PTPRT,ZMYND8,PARD6B,TIAM1,ADARB1,NF2,SUN2,BEX4	0.967996	0.794206	0.967996	0.795765	1	1	conserved
Negative Regulation of Angiogenesis (GO:0016525)	48	27	EFNA3,ATP2B4,ROCK2,STAT1,PPARG,CTNNB1,STAB1,ADAMTS9,KLKB1,THBS4,SEMA6A,SLC12A2,FOXC1,THBS2,GTF2I,ADGRB1,DAB2IP,CTNND1,PTPN6,COL4A2,VASH1,SPRED1,PML,SERPINF1,EPN2,PTPRM,TNMD	0.968097	0.602855	0.968097	0.605958	1	1	conserved
Acidic Amino Acid Transport (GO:0015800)	11	5	KCNK1,SLC6A1,SLC7A14,SLC1A1,SLC17A6	0.96864	0.399475	0.96864	0.39343	1	1	conserved
Cardiac Conduction System Development (GO:0003161)	11	5	SCN5A,SMAD1,SMAD5,HCN4,CACNA1G	0.96864	0.399475	0.96864	0.39343	1	1	conserved
Defense Response to Fungus (GO:0050832)	11	5	BCL10,CLEC6A,PLCG2,ZBP1,APP	0.96864	0.399475	0.96864	0.39343	1	1	conserved
Dorsal/Ventral Pattern Formation (GO:0009953)	11	5	IFT122,CHRD,BMP1,DSCAML1,CAPRIN2	0.96864	0.399475	0.96864	0.39343	1	1	conserved
Epithelial Cell Morphogenesis (GO:0003382)	11	5	LUZP1,RILPL1,CCDC88C,SLTM,SIPA1L3	0.96864	0.399475	0.96864	0.39343	1	1	conserved
Extracellular Matrix Assembly (GO:0085029)	11	5	PXDN,NTN4,LTBP4,TGFB1,GPM6B	0.96864	0.399475	0.96864	0.39343	1	1	conserved
Glutamate Metabolic Process (GO:0006536)	11	5	GRID1,ALDH18A1,GLS2,PRODH,GGT1	0.96864	0.399475	0.96864	0.39343	1	1	conserved
Intracellular Zinc Ion Homeostasis (GO:0006882)	11	5	SLC30A7,SLC30A1,SLC39A8,SLC30A5,SLC39A14	0.96864	0.399475	0.96864	0.39343	1	1	conserved
Long-Chain Fatty Acid Transport (GO:0015909)	11	5	MFSD2A,CPT2,PPARG,SLC27A6,SLC27A1	0.96864	0.399475	0.96864	0.39343	1	1	conserved
Mitochondrial Cytochrome C Oxidase Assembly (GO:0033617)	11	5	COA6,COX20,TMEM223,COX14,TIMM21	0.96864	0.399475	0.96864	0.39343	1	1	conserved
Negative Regulation of Endopeptidase Activity (GO:0010951)	11	5	BIN1,SPOCK1,SERPINB6,RECK,CRB2	0.96864	0.399475	0.96864	0.39343	1	1	conserved
Negative Regulation of Fatty Acid Metabolic Process (GO:0045922)	11	5	WDTC1,DCAF5,KLHL25,NCOR1,SOX9	0.96864	0.399475	0.96864	0.39343	1	1	conserved
Negative Regulation of Lymphocyte Activation (GO:0051250)	11	5	ILDR2,LAX1,PIBF1,LGALS3,JAK3	0.96864	0.399475	0.96864	0.39343	1	1	conserved
Nucleic Acid Catabolic Process (GO:0141188)	11	5	HNRNPD,NCBP1,FBH1,RNASEH2B,RNASEH2A	0.96864	0.399475	0.96864	0.39343	1	1	conserved
Positive Regulation of Osteoclast Differentiation (GO:0045672)	11	5	PPP3CA,NEDD9,TMEM64,RPTOR,TNFRSF11A	0.96864	0.399475	0.96864	0.39343	1	1	conserved
Pyridine Nucleotide Catabolic Process (GO:0019364)	11	5	NUDT12,HOOK3,ENO4,PFKM,HOOK2	0.96864	0.399475	0.96864	0.39343	1	1	conserved
Regulation of Anoikis (GO:2000209)	11	5	PIK3R3,MCL1,PTK2,TLE1,SRC	0.96864	0.399475	0.96864	0.39343	1	1	conserved
Regulation of Intracellular Estrogen Receptor Signaling Pathway (GO:0033146)	11	5	HDAC1,CNOT2,DNAAF4,CNOT1,DDRGK1	0.96864	0.399475	0.96864	0.39343	1	1	conserved
Regulation of Tyrosine Phosphorylation of STAT Protein (GO:0042509)	11	5	HES5,CSF1R,JAK2,INPP5F,PIBF1	0.96864	0.399475	0.96864	0.39343	1	1	conserved
Regulation of Vacuole Organization (GO:0044088)	11	5	EPHB2,ELAPOR1,PIKFYVE,SCARB2,IFT88	0.96864	0.399475	0.96864	0.39343	1	1	conserved
DNA Repair (GO:0006281)	110	66	PARK7,EYA3,CHD1L,UBE2T,BTG2,NUCKS1,DDX1,BABAM2,MSH2,MSH6,PSME4,APLF,ZRANB3,NABP1,XRCC5,SMARCAL1,RAD18,FANCD2,MLH1,TRAIP,PARP3,TEX264,MBD4,TOPBP1,NSD2,POLN,POLK,MSH3,UBE2B,UIMC1,VCP,XPA,FBH1,DCLRE1C,SIRT1,DCLRE1A,NSMCE4A,MGMT,USP47,RAD9A,RNF169,MRE11,RFC5,RFC3,RNASEH2B,MNAT1,ZBTB1,RAD51B,EXD2,MLH3,ALKBH1,INO80,USP3,FANCI,NTHL1,ERCC4,FTO,CSNK2A2,FANCA,RAD51C,BRIP1,RNASEH2A,CSNK2A3,MGME1,ACTR5,CHRNA4	0.968844	0.703156	0.968844	0.705745	1	1	conserved
Gland Development (GO:0048732)	30	16	WNT4,TGFBR3,IGSF3,MSN,COBL,NRG1,ARID5B,DKK3,ZBTB1,SLTM,STRA6,SALL1,NF1,CDK5RAP3,SOX9,ARHGAP35	0.968912	0.536683	0.968912	0.538971	1	1	conserved
Positive Regulation of Response to Stimulus (GO:0048584)	35	19	SELENON,EYA3,BABAM2,NPAS2,IFIH1,INO80D,WNT5A,CDKN2AIP,HOMER1,UIMC1,EXTL3,SIRT1,TIGAR,YY1,INO80,SMCHD1,MAVS,ACTR5,APP	0.969219	0.557265	0.969219	0.55996	1	1	conserved
Positive Regulation of Epithelial to Mesenchymal Transition (GO:0010718)	25	13	KDM1A,CTNNB1,FOXC1,TWIST1,PTK2,GLIPR2,CRB2,OLFM1,FERMT2,SMAD3,AXIN2,TGFB1,TIAM1	0.969514	0.509469	0.969514	0.511016	1	1	conserved
Positive Regulation of Lymphocyte Differentiation (GO:0045621)	25	13	INPP5D,SMARCC1,PBRM1,PHF10,ACTL6B,SMARCA2,SYK,ZMIZ1,SPI1,ARID2,SMARCD1,ZBTB1,SMARCE1	0.969514	0.509469	0.969514	0.511016	1	1	conserved
Translation (GO:0006412)	85	50	RPL22,DLGAP3,MRPS14,MRPL33,SRBD1,FAU,MRPS5,RPL31,MRPS9,FASTKD2,RPL37A,LARS2,RPL28,RPL29,RPL32,MRPL3,GATB,MRPS30,GFM2,RPS23,ETF1,FARS2,MRPL14,GARS1,RPL30,AGO2,RPS6,RPL35,RPL12,MTG1,RPL27A,MRPL48,MRPS35,NACA,RPLP0,MRPL52,RPS2,EEF2K,RPL23,RPL27,RPS15,EEF2,RPL18A,RPS19,RPL18,RPL13A,RPS9,RRBP1,EEF1A2,GTPBP1	0.970556	0.669707	0.970556	0.672505	1	1	conserved
RNA Splicing, via Transesterification Reactions With Bulged Adenosine as Nucleophile (GO:0000377)	74	43	SNRNP40,HNRNPR,SRRM1,SRSF4,PRPF3,HNRNPU,GEMIN6,GCFC2,RBM6,RBM5,TRA2B,DHX15,LSM6,RBM22,HNRNPH1,CDC5L,CDC40,HNRNPA2B1,SMU1,NCBP1,HNRNPF,HNRNPH3,PRPF19,HNRNPM,CWF19L2,DDX23,PRPF40B,ZCCHC8,SNW1,RNPS1,SRRM2,SF3B3,CASC3,DHX8,SRSF1,DHX40,DDX5,SNRPA,NOVA2,SNRPB2,CTNNBL1,SRSF6,PRPF6	0.971642	0.650296	0.971642	0.653152	1	1	conserved
DNA-templated Transcription Elongation (GO:0006354)	13	6	CDC73,PBRM1,CTR9,GTF2F2,PCID2,RTF1	0.972488	0.409082	0.972488	0.404592	1	1	conserved
Extracellular Matrix Disassembly (GO:0022617)	13	6	CTSS,LAMC1,KIF9,SH3PXD2B,GSN,KLK6	0.972488	0.409082	0.972488	0.404592	1	1	conserved
Limb Morphogenesis (GO:0035108)	13	6	SKI,CYP26B1,NIPBL,PCSK5,FBXW4,MEGF8	0.972488	0.409082	0.972488	0.404592	1	1	conserved
mRNA 3'-End Processing (GO:0031124)	13	6	RPRD2,TENT2,LSM11,NCBP1,CPSF7,ZCCHC8	0.972488	0.409082	0.972488	0.404592	1	1	conserved
Negative Regulation of DNA Biosynthetic Process (GO:2000279)	13	6	HNRNPU,PARP3,XRN1,PINX1,TERF1,PML	0.972488	0.409082	0.972488	0.404592	1	1	conserved
Negative Regulation of Antigen Receptor-Mediated Signaling Pathway (GO:0050858)	13	6	NCK1,DGKZ,PTPRJ,THY1,PTPN6,LGALS3	0.972488	0.409082	0.972488	0.404592	1	1	conserved
Negative Regulation of Telomere Maintenance via Telomerase (GO:0032211)	13	6	HNRNPU,PARP3,XRN1,PINX1,TERF1,PML	0.972488	0.409082	0.972488	0.404592	1	1	conserved
Peptide Catabolic Process (GO:0043171)	13	6	CPQ,IDE,TRHDE,CTSH,ANPEP,NPEPPS	0.972488	0.409082	0.972488	0.404592	1	1	conserved
Positive Regulation of B Cell Proliferation (GO:0030890)	13	6	EPHB2,VAV3,PGAP1,MEF2C,CD74,NFATC2	0.972488	0.409082	0.972488	0.404592	1	1	conserved
Positive Regulation of BMP Signaling Pathway (GO:0030513)	13	6	HES5,NGLY1,PPP3CA,KCP,CRB2,UBE2O	0.972488	0.409082	0.972488	0.404592	1	1	conserved
Positive Regulation of Phosphate Metabolic Process (GO:0045937)	13	6	BCL10,GLMN,SNCA,KCTD20,SRC,DSCAM	0.972488	0.409082	0.972488	0.404592	1	1	conserved
Pulmonary Valve Morphogenesis (GO:0003184)	13	6	ROBO2,ROBO1,SLIT2,SMAD6,STRA6,NANOS3	0.972488	0.409082	0.972488	0.404592	1	1	conserved
tRNA Aminoacylation for Protein Translation (GO:0006418)	13	6	LARS2,FARS2,GARS1,NARS2,CARS2,TARS3	0.972488	0.409082	0.972488	0.404592	1	1	conserved
Transcription Elongation by RNA Polymerase II (GO:0006368)	13	6	CDC73,PBRM1,CTR9,GTF2F2,PCID2,RTF1	0.972488	0.409082	0.972488	0.404592	1	1	conserved
Protein Metabolic Process (GO:0019538)	279	175	RPL22,PARK7,TARDBP,PPT1,TRABD2B,LRP8,LAMP2,RABGGTB,GLMN,CTSS,NCSTN,MRPS14,PAPPA2,ABL2,RNPEP,TMCC2,VASH2,CAPN8,CAPN2,PSEN2,CHRM3,ADAM17,CAPN14,SOS1,SRBD1,NAT8,BOLA3,FAU,TRABD2A,MRPS5,RPL31,DPP4,ADAM23,CPO,PIKFYVE,RPL37A,FBXL2,RNF123,RPL28,UBA7,RPL29,ADAMTS9,MAGI1,TMPRSS7,RPL32,MRPL3,DNAJB11,NSG1,LAP3,UCHL1,ADAMTS3,SNCA,TSPAN5,UBE2D3,MANBA,CASP6,KLKB1,ADAMTS16,RPS23,PCSK1,CSNK1G3,ADAMTS19,CDKL3,SLC6A7,ADAMTS2,RIPK1,UBD,BAG2,SLC35A1,PRKN,ADAM22,GALNT11,CLN8,MSRA,BMP1,ADAM32,IKBKB,PLAT,CPQ,RPL30,COLEC10,AGO2,DENND3,RPS6,ERP44,GSN,DAB2IP,RPL35,LRSAM1,RPL12,ABL1,TSPAN15,IDE,MMS19,OGA,HABP2,CASP7,HTRA1,RPL27A,FBXO3,CTSF,CTSC,TMPRSS5,BACE1,ADAMTS8,CELA1,NACA,TRHDE,TESC,RPLP0,MMP17,UCHL3,CLN5,MRPL52,PSMB5,TMEM260,PIGH,PSEN1,VASH1,LGMN,UBE3A,CAPN3,CLPX,DPP8,CTSH,ANPEP,ST8SIA2,PCSK6,LMF1,RPS2,NAGPA,LCMT1,FUS,PRSS54,WWP2,SPG7,NPEPPS,RPL23,RPL27,ADAM11,MAPT,YES1,RAB12,RPS15,ST8SIA3,MALT1,CNDP2,CNDP1,CALR,MAN2B1,RPL18A,PEPD,CAPN12,AKT2,NUMBL,RPS19,RPL18,RPL13A,KLK6,RPS9,FKBP1A,TGM3,TASP1,PCSK2,RRBP1,NECAB3,MMP24,CPNE1,CTSA,EEF1A2,USP25,APP,UBE2L3,GGT5,GGT1	0.973237	0.787675	0.973237	0.789176	1	1	conserved
Canonical Wnt Signaling Pathway (GO:0060070)	32	17	WNT4,WNT7A,CTNNB1,WNT5A,RYK,DVL3,WNT2,WNT16,DIXDC1,LRP6,LRRK2,WNT10B,JUP,WNT9B,WNT3,AXIN2,SMAD7	0.973641	0.532385	0.973641	0.534379	1	1	conserved
Chordate Embryonic Development (GO:0043009)	32	17	HES5,WDPCP,DLX1,WNT5A,VEGFA,BMP5,CHD7,PCSK5,KIAA1217,RBP4,PTPRR,MYH6,DACT1,ARNT2,SOX8,PKD1,TGFB1	0.973641	0.532385	0.973641	0.534379	1	1	conserved
rRNA Processing (GO:0006364)	32	17	RPF1,NOP58,LYAR,LSM6,NOL7,TFB1M,RPS6,NOL8,DDX10,UTP4,DDX52,RPL27,RPS15,RIOK3,RPS19,EIF6,PES1	0.973641	0.532385	0.973641	0.534379	1	1	conserved
Regulation of Non-Canonical NF-kappaB Signal Transduction (GO:1901222)	37	20	ZC3H12A,PPM1B,MKRN2,RHOA,DLG1,TLR3,SASH1,NOD1,TRIM56,CCN3,VCP,RTKN2,SPI1,C1QTNF4,PPM1A,UACA,IFI35,CPNE1,APP,TLR7	0.97384	0.552261	0.97384	0.554656	1	1	conserved
Regulation of TOR Signaling (GO:0032006)	42	23	HTR6,PRKAA2,LAMTOR5,LAMTOR2,SEC13,TBCK,GOLPH3,FNIP1,SAR1B,HDAC3,TREM2,UBR2,RRAGD,ROS1,RHEB,TSC1,SIRT1,BMAL1,ARMH4,CTNS,RFFL,RPTOR,DEPTOR	0.974501	0.568028	0.974501	0.570546	1	1	conserved
Regulation of Inflammatory Response (GO:0050727)	117	70	PARK7,CAMK2N1,IFI16,AIM2,XCL1,PTGS2,IL1R1,TNFAIP6,PGAP1,PPARG,NR1D2,FBXL2,WNT5A,FOXP1,NFKBIZ,CD47,CD200R1,MGLL,SNCA,SLC39A8,NFKB1,MGST2,TLR3,OTULIN,FEM1C,IRGM,RIPK1,MAPK13,ENPP3,GPER1,AHR,AOAH,NAPEPLD,MFHAS1,EXTL3,CCN3,JAK2,ANXA1,MAP3K8,FFAR4,CELF1,DAGLA,PDE2A,IL10RA,LPCAT3,ACOD1,LRFN5,LGALS3,ARMH4,TYRO3,RORA,UACA,SEMA7A,IL16,VPS35,CX3CL1,SHPK,STAT3,IFI35,GRN,BRD4,TGFB1,LILRA5,SIRPA,ZBP1,APP,IL17RA,USP18,GGT1,TLR7	0.974706	0.698086	0.974706	0.700456	1	1	conserved
mRNA Splicing, via Spliceosome (GO:0000398)	95	56	SNRNP40,HNRNPR,SRRM1,RSRP1,SRSF4,SFPQ,PRPF3,LIN9,HNRNPU,DDX1,GEMIN6,GCFC2,RBM6,RBM5,TRA2B,DHX15,LSM6,RBM22,HNRNPH1,SRPK1,SRSF3,CDC5L,CDC40,HNRNPA2B1,SRPK2,PUF60,SMU1,NCBP1,HNRNPF,HNRNPH3,RBM20,PRPF19,HNRNPM,CWF19L2,DDX23,PRPF40B,SRSF9,ZCCHC8,SNW1,ZC3H14,RNPS1,SRRM2,SF3B3,CASC3,DHX8,SRSF1,DHX40,DDX5,CELF4,SNRPA,NOVA2,SNRPB2,CTNNBL1,SRSF6,PRPF6,DDX17	0.974972	0.673113	0.974972	0.675665	1	1	conserved
Negative Regulation of Endocytosis (GO:0045806)	22	11	EPHA3,CD47,MCTP1,SNX3,LRSAM1,PACSIN3,SYT12,MTMR2,PRKD1,LGALS3,SIRPA	0.975841	0.47174	0.975841	0.471729	1	1	conserved
Cell Surface Toll-Like Receptor Signaling Pathway (GO:0140895)	15	7	TLR5,IRAK2,LY96,TBK1,OAS1,TRAF3,IRF3	0.976062	0.416407	0.976062	0.412941	1	1	conserved
in Utero Embryonic Development (GO:0001701)	15	7	VEGFA,CHD7,PTPRR,MYH6,ARNT2,SOX8,PKD1	0.976062	0.416407	0.976062	0.412941	1	1	conserved
Positive Regulation of Immune Effector Process (GO:0002699)	15	7	CD46,COLEC10,MYO18A,DHX58,IL12RB1,RPS19,DDRGK1	0.976062	0.416407	0.976062	0.412941	1	1	conserved
Positive Regulation of Interleukin-12 Production (GO:0032735)	15	7	TLR3,MAPK14,IRF5,SYK,IL16,PLCG2,PLCB1	0.976062	0.416407	0.976062	0.412941	1	1	conserved
Primary Alcohol Metabolic Process (GO:0034308)	15	7	NAPEPLD,AKR1B1,RBP4,HSD17B6,THTPA,CYP11A1,GDPD1	0.976062	0.416407	0.976062	0.412941	1	1	conserved
Toll-Like Receptor 4 Signaling Pathway (GO:0034142)	15	7	PRKCE,IRAK2,LY96,TBK1,OAS1,TRAF3,IRF3	0.976062	0.416407	0.976062	0.412941	1	1	conserved
Positive Regulation of Autophagy (GO:0010508)	52	29	PARK7,ZC3H12A,TMEM59,PRKAA2,GNAI3,ATF6,PLK2,FOXO1,IRGM,FOXO3,SESN1,BNIP3L,MTDH,DAPK1,TRIM32,OPTN,SIRT1,TRIM8,PIK3C2A,SVIP,ATG13,SESN3,LRRK2,TBK1,CAMKK2,TPCN1,PRKD1,DEPTOR,DEPDC5	0.976568	0.591435	0.976568	0.594023	1	1	conserved
Negative Regulation of Extrinsic Apoptotic Signaling Pathway (GO:2001237)	34	18	PARK7,EYA3,MCL1,ARHGEF2,ITGAV,CFLAR,SCG2,BIRC6,SH3RF1,RIPK1,BMP5,PHIP,NRG1,ZMYND11,LGALS3,RFFL,NANOS3,SRC	0.97762	0.528597	0.97762	0.530351	1	1	conserved
Positive Regulation of T Cell Differentiation (GO:0045582)	29	15	CD46,SMARCC1,PBRM1,FOXO3,PHF10,ACTL6B,SMARCA2,ZMIZ1,AMBRA1,ARID2,SMARCD1,TESPA1,ZBTB1,SMARCE1,IL12RB1	0.978085	0.504072	0.978085	0.505211	1	1	conserved
Ribosomal Small Subunit Biogenesis (GO:0042274)	29	15	FAU,NOP58,LSM6,RPS23,NOL7,RPS6,DHX37,UTP4,UTP6,DDX52,UTP18,RPS15,RIOK3,RPS19,RPS9	0.978085	0.504072	0.978085	0.505211	1	1	conserved
Negative Regulation of Blood Vessel Morphogenesis (GO:2000181)	44	24	WNT4,EFNA3,ATP2B4,ROCK2,STAT1,PPARG,CTNNB1,STAB1,KLKB1,THBS4,SEMA6A,FOXC1,THBS2,GTF2I,ADGRB1,DAB2IP,PTPN6,COL4A2,VASH1,SPRED1,PML,SERPINF1,PTPRM,TNMD	0.978249	0.563204	0.978249	0.565477	1	1	conserved
Monocarboxylic Acid Metabolic Process (GO:0032787)	49	27	MECR,HYI,ACOT11,CYP2J2,CYP26B1,MGAT4A,KYNU,PER2,PPARG,MSMO1,AOAH,CROT,ACBD7,ACBD5,SGPL1,BCO2,ACOT4,GATM,FA2H,ACBD4,ACSF2,FASN,SLC25A42,SYCP2,GGT5,GGT1,SLC6A8	0.979002	0.575854	0.979002	0.578207	1	1	conserved
Regulation of Protein Metabolic Process (GO:0051246)	49	27	TMEM9,WNT7A,ELP6,WFS1,RHOBTB3,TCOF1,FOXO3,INHBA,GSAP,ZDHHC2,PUM3,MAPK8,RBM4B,SSH1,MSI1,SLC25A21,TRAF3,CHRFAM7A,VPS35,SPOP,B3GNTL1,CNDP1,LDLR,NANOS3,TGFB1,FKBP1A,APP	0.979002	0.575854	0.979002	0.578207	1	1	conserved
DNA Recombination (GO:0006310)	17	8	MSH2,XRCC5,TOPBP1,MSH3,MRE11,RAD51B,RAD51C,BRIP1	0.979274	0.422172	0.979274	0.419415	1	1	conserved
Odontogenesis (GO:0042476)	17	8	HDAC1,TUFT1,SCN5A,FOXC1,MINDY4,INHBA,LAMB1,AXIN2	0.979274	0.422172	0.979274	0.419415	1	1	conserved
Positive Regulation of Chromosome Organization (GO:2001252)	17	8	NEK7,NEK2,SMC4,TERF1,PRKCQ,MRE11,PML,MAPK1	0.979274	0.422172	0.979274	0.419415	1	1	conserved
Regulatory ncRNA Processing (GO:0070918)	17	8	PUM1,AGO3,PUM2,SND1,AGO2,TDRD7,TDRD9,MOV10L1	0.979274	0.422172	0.979274	0.419415	1	1	conserved
Aortic Valve Development (GO:0003176)	24	12	ROCK2,BMPR2,ROBO2,ROBO1,SLIT2,SLIT3,TWIST1,SMAD6,AXIN2,SOX9,NANOS3,TGFB1	0.979437	0.47165	0.979437	0.471639	1	1	conserved
Regulation of Cytokine-Mediated Signaling Pathway (GO:0001959)	24	12	MAPKAPK2,VRK2,IRAK2,OTULIN,CD74,IKBKB,SYK,AGPAT2,PTPN6,PTPN11,PTPN1,ZBP1	0.979437	0.47165	0.979437	0.471639	1	1	conserved
Positive Regulation of Growth (GO:0045927)	36	19	CDC42,MFSD2A,ADAM17,RFTN1,WFS1,CDKN2AIP,NRG1,NCBP1,TRIM32,EIF4G2,AKAP6,INO80,CSNK2A2,CRK,ERBB2,RPTOR,CSNK2A3,PLCB1,RPS6KA3	0.980975	0.525232	0.980975	0.526785	1	1	conserved
Positive Regulation of Cell Cycle Process (GO:0090068)	51	28	CDC42,PKN2,CDC7,GPSM2,PRKCE,TGFA,CD28,RAD18,DYNC1LI1,RHOA,NUDT16,SMC4,BTC,PDGFRB,PHIP,NPM2,UBXN2B,CDC14C,SMC5,E2F7,DYNC1H1,INO80,KIF23,CENPV,SPAG5,CDC6,NSFL1C,CDC25B	0.982031	0.571289	0.982031	0.573442	1	1	conserved
DNA Replication (GO:0006260)	19	9	POLD2,TBRG1,PTMS,NAP1L1,RFC5,RFC3,NT5M,RNASEH2A,TOP1	0.98211	0.426821	0.98211	0.424576	1	1	conserved
RNA Transport (GO:0050658)	19	9	KIF5C,RFTN1,SIDT1,HNRNPA2B1,ARC,NUP214,ZFP36L1,SNUPN,RBFOX1	0.98211	0.426821	0.98211	0.424576	1	1	conserved
Regulation of Vascular Endothelial Growth Factor Signaling Pathway (GO:1900746)	19	9	ROBO1,SEMA6A,VEGFA,SMOC2,DLL1,DAB2IP,JCAD,CCBE1,CADM4	0.98211	0.426821	0.98211	0.424576	1	1	conserved
post-Golgi Vesicle-Mediated Transport (GO:0006892)	38	20	EPS15,SORT1,EXOC6B,MYO1B,STXBP5L,GOPC,STXBP5,STEAP2,VPS13A,EXOC6,SORCS1,SORL1,RAB3IP,AP1G2,SNAP23,MYO5A,LLGL1,LLGL2,DNM2,KIF16B	0.98381	0.522221	0.98381	0.523606	1	1	conserved
Aorta Morphogenesis (GO:0035909)	8	3	ADAMTS9,MYLK,PDGFRB	0.983908	0.300438	0.983908	0.283313	1	1	conserved
Cellular Response to Fluid Shear Stress (GO:0071498)	8	3	MEF2C,HDAC3,SREBF2	0.983908	0.300438	0.983908	0.283313	1	1	conserved
Dicarboxylic Acid Catabolic Process (GO:0043649)	8	3	DDO,GRID1,ACOT4	0.983908	0.300438	0.983908	0.283313	1	1	conserved
Immune Response-Activating Cell Surface Receptor Signaling Pathway (GO:0002429)	8	3	LAX1,C5AR1,C5AR2	0.983908	0.300438	0.983908	0.283313	1	1	conserved
Mesoderm Formation (GO:0001707)	8	3	BMPR2,CRB2,ITGA3	0.983908	0.300438	0.983908	0.283313	1	1	conserved
Negative Regulation of Interleukin-1 Beta Production (GO:0032691)	8	3	ZC3H12A,FFAR4,CX3CL1	0.983908	0.300438	0.983908	0.283313	1	1	conserved
Negative Regulation of Potassium Ion Transmembrane Transport (GO:1901380)	8	3	BIN1,CAB39,NEDD4L	0.983908	0.300438	0.983908	0.283313	1	1	conserved
Negative Regulation of Vascular Endothelial Growth Factor Signaling Pathway (GO:1900747)	8	3	SEMA6A,DAB2IP,CADM4	0.983908	0.300438	0.983908	0.283313	1	1	conserved
Positive Regulation of Natural Killer Cell Activation (GO:0032816)	8	3	JAK2,ZBTB1,TYK2	0.983908	0.300438	0.983908	0.283313	1	1	conserved
Positive Regulation of Vascular Associated Smooth Muscle Cell Migration (GO:1904754)	8	3	DOCK5,NR4A3,FGF9	0.983908	0.300438	0.983908	0.283313	1	1	conserved
Regulation of Adaptive Immune Response (GO:0002819)	8	3	AHR,SIRT1,SKAP1	0.983908	0.300438	0.983908	0.283313	1	1	conserved
Regulation of Intrinsic Apoptotic Signaling Pathway in Response to DNA Damage (GO:1902229)	8	3	CCAR2,TRIM32,FBH1	0.983908	0.300438	0.983908	0.283313	1	1	conserved
Protein Maturation (GO:0051604)	74	42	DDI2,ECE1,PIGK,CTSS,NCSTN,PSEN2,ADAM17,BOLA3,PGAP1,PIKFYVE,RNF123,DNAJB11,ADAMTS3,TSPAN5,ADAM19,KEL,BMP1,ADAM9,IKBKB,GPAA1,PCSK5,TSPAN15,MMS19,CASP7,BACE1,CPM,METAP2,TESC,NAA16,TMEM260,PSEN1,LGMN,HOMER2,PCSK6,LMF1,CALR,KLK6,FKBP1A,TASP1,CPNE1,NNAT,PIGT	0.984005	0.61547	0.984005	0.617702	1	1	conserved
Fatty Acid Biosynthetic Process (GO:0006633)	33	17	ACOT7,ELOVL1,PTGS2,HACD2,DOK7,LIAS,SCD5,ELOVL4,OLAH,CYP2E1,ACACB,LIPC,ABHD2,ACACA,FASN,ABHD3,TECR	0.984163	0.49994	0.984163	0.500812	1	1	conserved
Ribonucleoprotein Complex Biogenesis (GO:0022613)	33	17	LIN9,NOP58,SHQ1,NAF1,RPS23,NOL7,RPS6,AK8,DHX37,CUL4A,UTP4,UTP6,UTP18,RPS15,RPS19,RPS9,PES1	0.984163	0.49994	0.984163	0.500812	1	1	conserved
acyl-CoA Biosynthetic Process (GO:0071616)	10	4	PPT1,FASN,GCDH,DIP2A	0.984273	0.326788	0.984273	0.314701	1	1	conserved
Cellular Response to Sterol (GO:0036315)	10	4	GRAMD1B,LRP6,RORA,SMOX	0.984273	0.326788	0.984273	0.314701	1	1	conserved
Intracellular Sterol Transport (GO:0032366)	10	4	STARD4,GRAMD1B,SYCP2,ABCG1	0.984273	0.326788	0.984273	0.314701	1	1	conserved
Negative Regulation of Cellular Response to Vascular Endothelial Growth Factor Stimulus (GO:1902548)	10	4	ATP2B4,SEMA6A,DAB2IP,CADM4	0.984273	0.326788	0.984273	0.314701	1	1	conserved
Negative Regulation of Monoatomic Ion Transport (GO:0043271)	10	4	PXK,HTR1B,PTK2B,PACSIN3	0.984273	0.326788	0.984273	0.314701	1	1	conserved
Phagosome Maturation (GO:0090382)	10	4	PIKFYVE,MREG,RAB39A,RAB34	0.984273	0.326788	0.984273	0.314701	1	1	conserved
Podocyte Differentiation (GO:0072112)	10	4	PTPRU,KLF15,MYO1E,NPHS1	0.984273	0.326788	0.984273	0.314701	1	1	conserved
Positive Regulation of Endothelial Cell Apoptotic Process (GO:2000353)	10	4	ITGA4,PRKCI,GPER1,TGFB1	0.984273	0.326788	0.984273	0.314701	1	1	conserved
Positive Regulation of Receptor Internalization (GO:0002092)	10	4	TBC1D5,VEGFA,ARRB1,APP	0.984273	0.326788	0.984273	0.314701	1	1	conserved
Positive Regulation of Release of Cytochrome C From Mitochondria (GO:0090200)	10	4	GPER1,HRK,BAX,BID	0.984273	0.326788	0.984273	0.314701	1	1	conserved
Regulation of Endopeptidase Activity (GO:0052548)	10	4	NRDC,SPOCK1,SERPINB6,CRB2	0.984273	0.326788	0.984273	0.314701	1	1	conserved
Regulation of Vascular Endothelial Cell Proliferation (GO:1905562)	10	4	AKT3,ITGA4,PPARG,MEF2C	0.984273	0.326788	0.984273	0.314701	1	1	conserved
tRNA Aminoacylation (GO:0043039)	10	4	LARS2,GATB,FARS2,GARS1	0.984273	0.326788	0.984273	0.314701	1	1	conserved
Bone Development (GO:0060348)	21	10	SKI,MYOC,CYP26B1,SLC10A7,RANBP3L,SH3PXD2B,BMP6,LRRC17,EPYC,PPIB	0.984587	0.430646	0.984587	0.428782	1	1	conserved
Cellular Catabolic Process (GO:0044248)	21	10	SMURF1,CPQ,IDE,TRHDE,LGMN,ANPEP,NPEPPS,NEDD4L,TGFB1,KIF16B	0.984587	0.430646	0.984587	0.428782	1	1	conserved
Regulation of Tumor Necrosis Factor-Mediated Signaling Pathway (GO:0010803)	21	10	MAPKAPK2,TRAIP,OTULIN,PRKN,IKBKB,SYK,TRIM32,CCDC3,RFFL,CPNE1	0.984587	0.430646	0.984587	0.428782	1	1	conserved
Intracellular Monoatomic Cation Homeostasis (GO:0030003)	95	55	SLC9A1,MECR,FRRS1,SLC30A7,ATP1B1,ATP2B4,SLC30A1,RYR2,SLC8A1,BOLA3,SLC39A10,ATP6V1A,TF,DRD5,STIM2,SLC39A8,ANK2,SMAD1,SLC10A7,EDNRA,SLC30A5,SLC12A2,SMAD5,NDFIP1,BMP6,TRDN,SLC39A14,SLC39A12,KCNMA1,STIM1,ATP2A2,SLC8B1,ATP6V0A2,HTR2A,SLC22A17,SLC8A3,SLC24A4,CHRFAM7A,SLC24A5,NPTN,SCNN1B,BOLA2B,YWHAE,SLC46A1,CCL13,COX11,PRKCA,TMEM94,CALR,ATP1A3,DMPK,SLC8A2,SLC4A11,SLC24A3,APP	0.985052	0.644529	0.985052	0.64667	1	1	conserved
2-Oxoglutarate Metabolic Process (GO:0006103)	6	2	OGDH,L2HGDH	0.985058	0.262337	0.985058	0.236125	1	1	conserved
DNA Double-Strand Break Processing (GO:0000729)	6	2	MRE11,EXD2	0.985058	0.262337	0.985058	0.236125	1	1	conserved
DNA Strand Elongation Involved in DNA Replication (GO:0006271)	6	2	POLD2,RFC3	0.985058	0.262337	0.985058	0.236125	1	1	conserved
N-acetylneuraminate Metabolic Process (GO:0006054)	6	2	GNE,NANS	0.985058	0.262337	0.985058	0.236125	1	1	conserved
V(D)J Recombination (GO:0033151)	6	2	NHEJ1,DCAF1	0.985058	0.262337	0.985058	0.236125	1	1	conserved
Cardiac Atrium Morphogenesis (GO:0003209)	6	2	BMPR2,MYH6	0.985058	0.262337	0.985058	0.236125	1	1	conserved
Cell Differentiation in Hindbrain (GO:0021533)	6	2	NRXN1,KNDC1	0.985058	0.262337	0.985058	0.236125	1	1	conserved
Co-Transcriptional RNA 3'-End Processing, Cleavage and Polyadenylation Pathway (GO:0180012)	6	2	CPSF7,ZCCHC8	0.985058	0.262337	0.985058	0.236125	1	1	conserved
Columnar/Cuboidal Epithelial Cell Differentiation (GO:0002065)	6	2	ROS1,TJP1	0.985058	0.262337	0.985058	0.236125	1	1	conserved
Epigenetic Programming of Gene Expression (GO:0043045)	6	2	ZDBF2,METTL23	0.985058	0.262337	0.985058	0.236125	1	1	conserved
Estrogen Metabolic Process (GO:0008210)	6	2	HSD3B1,HSD17B7	0.985058	0.262337	0.985058	0.236125	1	1	conserved
Glomerular Epithelial Cell Development (GO:0072310)	6	2	MYO1E,NPHS1	0.985058	0.262337	0.985058	0.236125	1	1	conserved
Glutamine Metabolic Process (GO:0006541)	6	2	GRID1,GLS2	0.985058	0.262337	0.985058	0.236125	1	1	conserved
Immune Response-Regulating Cell Surface Receptor Signaling Pathway (GO:0002768)	6	2	VAV3,VAV2	0.985058	0.262337	0.985058	0.236125	1	1	conserved
Iron Ion Transmembrane Transport (GO:0034755)	6	2	SLC39A8,SLC39A14	0.985058	0.262337	0.985058	0.236125	1	1	conserved
Maturation of LSU-rRNA Frm Tricistronic rRNA Trnscpt (GO:0000463)	6	2	RPL35,PES1	0.985058	0.262337	0.985058	0.236125	1	1	conserved
Mitotic G1 DNA Damage Checkpoint Signaling (GO:0031571)	6	2	DGKZ,FBXO31	0.985058	0.262337	0.985058	0.236125	1	1	conserved
Mitotic G1/S Transition Checkpoint Signaling (GO:0044819)	6	2	DGKZ,FBXO31	0.985058	0.262337	0.985058	0.236125	1	1	conserved
Mitotic Spindle Assembly Checkpoint Signaling (GO:0007094)	6	2	ZNF207,TEX14	0.985058	0.262337	0.985058	0.236125	1	1	conserved
Mitotic Spindle Checkpoint Signaling (GO:0071174)	6	2	ZNF207,TEX14	0.985058	0.262337	0.985058	0.236125	1	1	conserved
Myelin Maintenance (GO:0043217)	6	2	MYRF,EPB41L3	0.985058	0.262337	0.985058	0.236125	1	1	conserved
Negative Regulation of Calcium Ion Transport (GO:0051926)	6	2	SLC30A1,PACSIN3	0.985058	0.262337	0.985058	0.236125	1	1	conserved
Negative Regulation of Cartilage Development (GO:0061037)	6	2	PTPN11,SOX9	0.985058	0.262337	0.985058	0.236125	1	1	conserved
Negative Regulation of Membrane Protein Ectodomain Proteolysis (GO:0051045)	6	2	TIMP4,PTPN3	0.985058	0.262337	0.985058	0.236125	1	1	conserved
Negative Regulation of Mitotic Metaphase/Anaphase Transition (GO:0045841)	6	2	ZNF207,TEX14	0.985058	0.262337	0.985058	0.236125	1	1	conserved
Negative Regulation of Sodium Ion Transmembrane Transport (GO:1902306)	6	2	PRKCE,NEDD4L	0.985058	0.262337	0.985058	0.236125	1	1	conserved
Negative Regulation of Sodium Ion Transport (GO:0010766)	6	2	PRKCE,NEDD4L	0.985058	0.262337	0.985058	0.236125	1	1	conserved
Negative Regulation of Sprouting Angiogenesis (GO:1903671)	6	2	SEMA6A,EPN2	0.985058	0.262337	0.985058	0.236125	1	1	conserved
Peptidyl-Glutamic Acid Modification (GO:0018200)	6	2	TTLL4,TTLL3	0.985058	0.262337	0.985058	0.236125	1	1	conserved
Podocyte Development (GO:0072015)	6	2	MYO1E,NPHS1	0.985058	0.262337	0.985058	0.236125	1	1	conserved
Positive Regulation of Cellular Senescence (GO:2000774)	6	2	SIRT1,YPEL3	0.985058	0.262337	0.985058	0.236125	1	1	conserved
Positive Regulation of Keratinocyte Proliferation (GO:0010838)	6	2	EXTL3,STXBP4	0.985058	0.262337	0.985058	0.236125	1	1	conserved
Positive Regulation of Macrophage Derived Foam Cell Differentiation (GO:0010744)	6	2	NFKB1,MAPK9	0.985058	0.262337	0.985058	0.236125	1	1	conserved
Positive Regulation of Membrane Invagination (GO:1905155)	6	2	TREM2,PLCG2	0.985058	0.262337	0.985058	0.236125	1	1	conserved
Positive Regulation of Phagocytosis, Engulfment (GO:0060100)	6	2	TREM2,PLCG2	0.985058	0.262337	0.985058	0.236125	1	1	conserved
Post-Translational Protein Targeting to Endoplasmic Reticulum Membrane (GO:0006620)	6	2	HSPA5,SGTA	0.985058	0.262337	0.985058	0.236125	1	1	conserved
Programmed Necrotic Cell Death (GO:0097300)	6	2	RIPK1,ITPK1	0.985058	0.262337	0.985058	0.236125	1	1	conserved
Regulation of B Cell Receptor Signaling Pathway (GO:0050855)	6	2	FOXP1,PTPN6	0.985058	0.262337	0.985058	0.236125	1	1	conserved
Regulation of Cell-Cell Adhesion Mediated by Integrin (GO:0033632)	6	2	DPP4,SKAP1	0.985058	0.262337	0.985058	0.236125	1	1	conserved
Regulation of Ferroptosis (GO:0110075)	6	2	SC5D,NQO1	0.985058	0.262337	0.985058	0.236125	1	1	conserved
Regulation of Phagocytosis, Engulfment (GO:0060099)	6	2	TREM2,PLCG2	0.985058	0.262337	0.985058	0.236125	1	1	conserved
Regulation of Vascular Associated Smooth Muscle Cell Differentiation (GO:1905063)	6	2	NFATC3,NFATC2	0.985058	0.262337	0.985058	0.236125	1	1	conserved
Sphingosine-1-Phosphate Receptor Signaling Pathway (GO:0003376)	6	2	PIK3CG,SPNS2	0.985058	0.262337	0.985058	0.236125	1	1	conserved
Spindle Assembly Checkpoint Signaling (GO:0071173)	6	2	ZNF207,TEX14	0.985058	0.262337	0.985058	0.236125	1	1	conserved
tRNA Metabolic Process (GO:0006399)	6	2	TSEN2,FARS2	0.985058	0.262337	0.985058	0.236125	1	1	conserved
Telomere Capping (GO:0016233)	6	2	TERF1,MRE11	0.985058	0.262337	0.985058	0.236125	1	1	conserved
Fatty Acid Oxidation (GO:0019395)	28	14	CPT2,ACADM,PPARGC1A,ECHDC1,CROT,PEX2,AUH,ECHS1,ADIPOR2,ACAD10,ACADS,ECI1,HAO1,SYCP2	0.985066	0.471471	0.985066	0.47146	1	1	conserved
Intracellular Iron Ion Homeostasis (GO:0006879)	28	14	MECR,FRRS1,BOLA3,ATP6V1A,TF,SMAD1,SMAD5,NDFIP1,BMP6,SLC39A14,ATP6V0A2,SLC22A17,BOLA2B,SLC46A1	0.985066	0.471471	0.985066	0.47146	1	1	conserved
Negative Regulation of NF-kappaB Transcription Factor Activity (GO:0032088)	28	14	ZC3H12A,AIM2,ANXA4,OTULIN,DAB2IP,SIRT1,SPI1,ARRB1,COMMD6,TRAF3,CDK5RAP3,TRIM37,ITCH,PRMT2	0.985066	0.471471	0.985066	0.47146	1	1	conserved
Activin Receptor Signaling Pathway (GO:0032924)	12	5	ACVR2A,ACVR1C,INHBA,ACVR1B,SMAD3	0.985331	0.346088	0.985331	0.337113	1	1	conserved
Mitochondrial Transport (GO:0006839)	12	5	AGK,TIMM10B,HSP90AA1,SPG7,SLC25A5	0.985331	0.346088	0.985331	0.337113	1	1	conserved
Negative Regulation of DNA Binding (GO:0043392)	12	5	KDM1A,JUN,IFI16,SUMO2,SMOX	0.985331	0.346088	0.985331	0.337113	1	1	conserved
Negative Regulation of Catalytic Activity (GO:0043086)	12	5	NES,NT5DC2,CAMK2A,CCAR2,PPP1R12A	0.985331	0.346088	0.985331	0.337113	1	1	conserved
Positive Regulation of Smooth Muscle Cell Migration (GO:0014911)	12	5	PDGFRB,DOCK5,NR4A3,NRP1,FGF9	0.985331	0.346088	0.985331	0.337113	1	1	conserved
Positive Regulation of Vascular Associated Smooth Muscle Cell Proliferation (GO:1904707)	12	5	JUN,HTR1B,NR4A3,FGF9,DNMT1	0.985331	0.346088	0.985331	0.337113	1	1	conserved
Pyroptotic Inflammatory Response (GO:0070269)	12	5	CASP6,TREM2,GSDME,GSDMB,ZBP1	0.985331	0.346088	0.985331	0.337113	1	1	conserved
Regulation of Extrinsic Apoptotic Signaling Pathway in Absence of Ligand (GO:2001239)	12	5	EYA3,MCL1,INHBA,NRG1,PPP2R1B	0.985331	0.346088	0.985331	0.337113	1	1	conserved
Respiratory Chain Complex IV Assembly (GO:0008535)	12	5	COA6,COX20,TMEM223,COX14,TIMM21	0.985331	0.346088	0.985331	0.337113	1	1	conserved
Negative Regulation of Epithelial Cell Proliferation (GO:0050680)	40	21	TGFBR3,CDC73,STAT1,SCG2,ROBO1,MBD4,FBXW7,MCC,PTPRK,CAV2,PEX2,KLF9,DAB2IP,CDKN1B,VASH1,NF1,SOX9,PTPRM,TGFB1,RCAN1,TNMD	0.986209	0.519509	0.986209	0.520752	1	1	conserved
Cellular Response to Lipopolysaccharide (GO:0071222)	50	27	ZC3H12A,PDE4B,BCL10,CDC73,PRKCE,IRAK2,RHOA,WNT5A,NFKB1,CD180,MEF2C,IRGM,MAPK14,ADAM9,LY96,MTDH,JAK2,DAB2IP,MAPK8,CASP7,CTR9,CD6,PABPN1,ATL1,PLCG2,SHPK,PPM1E	0.986442	0.55115	0.986442	0.552851	1	1	conserved
Negative Regulation of DNA-binding Transcription Factor Activity (GO:0043433)	50	27	CTNNBIP1,KDM1A,ID3,ZC3H12A,AIM2,PBX1,XCL1,ANXA4,HDAC4,BHLHE40,OTULIN,DAB2IP,TAF3,SIRT1,BTRC,SUFU,SPI1,ARRB1,COMMD6,TRAF3,WWP2,CDK5RAP3,TRIM37,PIAS2,MAP3K10,ITCH,PRMT2	0.986442	0.55115	0.986442	0.552851	1	1	conserved
Intermediate Filament Organization (GO:0045109)	14	6	NEFL,BBLN,KRT80,GFAP,BFSP1,NEFH	0.986668	0.360825	0.986668	0.353899	1	1	conserved
Regulation of Natural Killer Cell Mediated Cytotoxicity (GO:0042269)	14	6	INPP5D,CADM1,LAMP1,RASGRP1,PIK3R6,GRB2	0.986668	0.360825	0.986668	0.353899	1	1	conserved
Response to Estrogen (GO:0043627)	14	6	CITED4,GSTM3,SFR1,RARA,BCAS3,EP300	0.986668	0.360825	0.986668	0.353899	1	1	conserved
Icosanoid Metabolic Process (GO:0006690)	23	11	CYP2J2,PTGS2,PLA2G4A,MAPKAPK2,EPHX1,MGLL,HPGD,PTGR1,DAGLA,FA2H,GGT1	0.986738	0.433845	0.986738	0.432272	1	1	conserved
[truncated: 3,615,415 more chars]
