## Supplementary Table 8 for "Single Cell Multiomics Across Nine Mammals Reveals Cell Type Specific Regulatory Conservation in the Brain" (part 1 of 3)

chromosome	start	end	Neuron.statistic	Neuron.zscore	Neuron.mad.score	Neuron.pval.empirical	Neuron.pval.mad	Neuron.pval.zscore	NPC.statistic	NPC.zscore	NPC.mad.score	NPC.pval.empirical	NPC.pval.mad	NPC.pval.zscore	HEK.statistic	HEK.zscore	HEK.mad.score	HEK.pval.empirical	HEK.pval.mad	HEK.pval.zscore	index	RegulatoryConservation
chr1	109252728	109252997	0.981454958	-0.036741994	-0.26807424	0.610369806	0.605678913	0.514654638	2.162699733	0.224492007	0.428694252	0.333073018	0.334072872	0.411187243	2.624179439	0.647966927	1.07313013	0.202380952	0.141606367	0.258503171	NA	NA
chr1	109252818	109253087	1.031274699	-0.015571139	0.217624407	0.420510865	0.413860883	0.506211735	2.204919346	0.327037727	0.557111671	0.295197189	0.288725567	0.371819675	2.435588497	0.226348068	0.546996831	0.322580645	0.292190455	0.410465358	31103	R3
chr1	109252908	109253177	1.049316977	-0.007904089	0.393520746	0.344643538	0.346967452	0.503153243	1.699162177	-0.901377916	-0.981226226	0.848496681	0.836759403	0.81630629	2.963094942	1.405655321	2.018640715	0.092165899	0.021762288	0.07991325	31103	R3
chr1	109252998	109253267	0.930443704	-0.058419182	-0.765389097	0.783072817	0.777980058	0.523292632	1.816108862	-0.61733026	-0.625514969	0.738383444	0.734183436	0.731491544	2.346510193	0.027202273	0.298485096	0.401689708	0.382666475	0.489149201	31103	R3
chr1	109253088	109253357	1.105767752	0.016084618	0.943866144	0.200152497	0.172619027	0.493583443	1.669828089	-0.97262644	-1.070450346	0.875048809	0.857791676	0.834630501	2.585825233	0.562221257	0.9661291	0.219662058	0.166989792	0.28698264	31103	R3
chr1	109253178	109253447	0.980802522	-0.037019246	-0.274434914	0.613800991	0.608124793	0.51476517	1.9564176	-0.276539346	-0.198744452	0.58453729	0.578768675	0.608933078	2.132536008	-0.451164031	-0.298462684	0.627112135	0.617324974	0.674064334	31103	R3
chr1	109253268	109253537	0.919533582	-0.063055429	-0.871753186	0.811284788	0.808328481	0.525138817	1.697335636	-0.905814335	-0.986781928	0.850058571	0.838125222	0.817482934	2.126346362	-0.465001766	-0.315730633	0.634408602	0.623896513	0.679034904	31103	R3
chr1	109253358	109253627	0.984666081	-0.035377431	-0.23676862	0.600457491	0.593581851	0.514110609	2.146023431	0.183987528	0.377970724	0.350253807	0.352726171	0.42701162	2.238817217	-0.21355897	-0.001958076	0.500768049	0.500781159	0.584554501	31103	R3
chr1	109253448	109253717	1.093985337	0.011077691	0.828997965	0.223789554	0.203552779	0.495580731	2.559610204	1.188533766	1.635958244	0.09800859	0.050924163	0.117311592	2.383584251	0.11008601	0.401914752	0.367127496	0.343873383	0.456170582	31103	R3
chr1	109253538	109253807	1.184675177	0.049616259	1.71314413	0.095310713	0.043343014	0.480214095	2.933321723	2.096228414	2.77265907	0.036704412	0.002780017	0.018030967	2.441032288	0.238518349	0.562183983	0.319124424	0.286995336	0.405739543	31103	R3
chr1	109253628	109253897	1.103138807	0.01496745	0.91823625	0.207014868	0.179247597	0.494029074	1.948648821	-0.295408659	-0.222374384	0.593908629	0.587988775	0.61615914	2.057532435	-0.618843986	-0.507708561	0.720814132	0.694171128	0.731990429	31103	R3
chr1	109253718	109253987	1.339848007	0.115556816	3.225942719	0.030880671	0.000627792	0.454001895	2.17776447	0.261082213	0.474515958	0.319796954	0.31756601	0.397014554	2.505155037	0.381872849	0.741074407	0.268049155	0.229324163	0.35127784	31103	R3
chr1	109253808	109254077	1.130814002	0.026728	1.188045053	0.160503241	0.11740783	0.48933834	2.239521033	0.411080537	0.662358003	0.265130808	0.253870906	0.34050674	2.07269289	-0.584950876	-0.465413741	0.706989247	0.679182402	0.720709626	31103	R3
chr1	109253898	109254167	1.218541061	0.064007537	2.043306709	0.073961113	0.020511043	0.474482113	3.301002284	2.989274683	3.891015815	0.014057009	4.99E-05	0.001398203	1.92461447	-0.915998877	-0.878524714	0.850614439	0.810170484	0.820166258	31103	R3
chr1	109253988	109254257	1.095052404	0.011531141	0.839400935	0.223408311	0.20062218	0.495399842	2.277594787	0.503556527	0.778165157	0.234673955	0.218235828	0.307286524	1.946941881	-0.866083133	-0.816235433	0.837557604	0.792817253	0.806777713	31103	R3
chr1	109254078	109254347	0.90856531	-0.067716386	-0.978684193	0.833778117	0.836131978	0.526994298	1.812906625	-0.62510806	-0.635255063	0.743459586	0.737368962	0.734049931	1.951429694	-0.856050059	-0.803715277	0.834101382	0.789219285	0.804014955	31103	R3
chr1	109254168	109254437	1.088649211	0.008810109	0.776975432	0.236751811	0.218586633	0.49648532	2.095398644	0.06102678	0.223987681	0.408824678	0.411383444	0.475668941	2.10772737	-0.506626873	-0.367674123	0.658218126	0.643441881	0.693791675	31103	R3
chr1	109254258	109254527	1.085197735	0.007343407	0.743326572	0.242470454	0.228641994	0.497070431	2.196523352	0.306644995	0.531573969	0.299882858	0.297510549	0.379556801	3.324377628	2.213348376	3.026551539	0.040706605	0.001236803	0.013436818	31103	R3
chr1	109254348	109254617	1.090797149	0.009722874	0.797915939	0.230651925	0.212459637	0.496121196	2.048588888	-0.052667776	0.081608638	0.466224131	0.467478966	0.521001693	2.367825526	0.074855391	0.35795087	0.383256528	0.36019004	0.470164885	31103	R3
chr1	109254438	109254707	0.977504755	-0.03842063	-0.306585243	0.62561952	0.620420456	0.515323843	1.978162832	-0.223723124	-0.132602999	0.554861382	0.55274632	0.588513624	2.187000926	-0.32940083	-0.146515793	0.55875576	0.558242888	0.62907363	31103	R3
chr1	110134809	110135078	0.926987376	-0.059887945	-0.799085254	0.792603889	0.78787951	0.52387756	1.552219954	-1.258280666	-1.428173503	0.939476767	0.923379037	0.895854865	1.90301322	-0.9642912	-0.938788145	0.875192012	0.826080237	0.832550024	NA	NA
chr1	110134899	110135168	1.052418329	-0.006586172	0.423756198	0.333587495	0.335871813	0.502627484	2.296594209	0.54970355	0.83595481	0.221397891	0.201590163	0.291261361	2.706454548	0.831903321	1.302662229	0.16359447	0.096345051	0.202731759	NA	NA
chr1	110134989	110135258	1.088592576	0.008786042	0.776423288	0.237133054	0.218749549	0.496494921	1.734829363	-0.814747153	-0.872739016	0.818430301	0.808597327	0.792391472	2.326427209	-0.017695774	0.242457342	0.419354839	0.404212903	0.507059224	31440	R3
chr1	110135079	110135348	0.836092761	-0.098513532	-1.685227795	0.933663744	0.954027685	0.539237736	1.762925424	-0.746505628	-0.787280544	0.797344787	0.784441172	0.772318983	1.920123989	-0.926037915	-0.891052312	0.854454685	0.813549447	0.822786862	31440	R3
chr1	110135169	110135438	1.034446945	-0.014223096	0.248551019	0.405642394	0.40185405	0.505674003	2.279690338	0.508646335	0.784539095	0.233893011	0.216361926	0.305500072	2.24545635	-0.198716349	0.016563859	0.491551459	0.493392279	0.578757683	31440	R3
chr1	110135259	110135528	1.165467309	0.041453892	1.525884308	0.114372856	0.06351934	0.483467025	1.731064143	-0.823892361	-0.884191508	0.819992191	0.811703579	0.794999639	2.358769755	0.054610071	0.33268697	0.389400922	0.369685293	0.478224558	31440	R3
chr1	110135349	110135618	1.049991252	-0.007617557	0.400094335	0.341593595	0.344543518	0.503038936	1.920394417	-0.364034778	-0.308314482	0.618117923	0.621078476	0.64208398	2.410473377	0.170200046	0.476930363	0.341781874	0.316705855	0.432426408	31440	R3
chr1	110135439	110135708	1.005497925	-0.026524957	-0.033676461	0.51467785	0.513432425	0.510580686	2.068890163	-0.00335873	0.143358075	0.440062476	0.443003696	0.501339937	2.988377575	1.462177839	2.089174512	0.087941628	0.018346008	0.071846241	31440	R3
chr1	110135529	110135798	1.023190808	-0.019006381	0.138813588	0.447579108	0.444798728	0.507581993	2.264205143	0.471034896	0.737438504	0.24638813	0.230427864	0.318807908	3.191635711	1.91658706	2.656226525	0.053763441	0.003951026	0.027645207	31440	R3
chr1	110135619	110135888	0.91095082	-0.066702666	-0.955427568	0.829584445	0.830319241	0.526590794	1.961335734	-0.264593865	-0.183785194	0.577899258	0.572909014	0.604338827	3.463757115	2.524948814	3.415394123	0.02688172	0.000318449	0.005785757	31440	R3
chr1	110135709	110135978	1.033434007	-0.014653543	0.238675765	0.412504766	0.405678505	0.505845709	2.328599112	0.627439123	0.933302625	0.199921906	0.17533187	0.265185715	3.538544074	2.692144503	3.62403569	0.02265745	0.000145021	0.003549709	31440	R3
chr1	110135799	110136068	0.890698409	-0.07530891	-1.152870757	0.868089973	0.875518282	0.530015534	3.068901562	2.425533474	3.185045917	0.024599766	0.000723655	0.007642953	2.544020303	0.468761059	0.849501199	0.243087558	0.197801232	0.319620219	31440	R3
chr1	110135889	110136158	1.055519525	-0.005268322	0.453990131	0.321006481	0.324917965	0.502101747	2.128891472	0.142376322	0.325861248	0.368996486	0.372264668	0.443391382	2.057056006	-0.619909103	-0.509037708	0.721582181	0.694637103	0.732341184	31440	R3
chr1	110135979	110136248	1.058873891	-0.003842887	0.486692252	0.309569196	0.313238219	0.501533086	2.339366184	0.653590881	0.966052322	0.192502929	0.167009	0.256687711	1.971566936	-0.811030713	-0.747536156	0.814516129	0.772630007	0.791325983	31440	R3
chr1	110136069	110136338	1.002431646	-0.027827969	-0.063569982	0.528783835	0.525343683	0.511100321	1.946124832	-0.301539085	-0.230051482	0.596251464	0.590974117	0.618498275	1.959955584	-0.836989356	-0.779929646	0.823732719	0.782283856	0.798700725	31440	R3
chr1	110136159	110136428	0.761910341	-0.130037286	-2.408441129	0.973313	0.991989595	0.551731536	1.288878786	-1.897900686	-2.229166003	0.992190551	0.987098569	0.971145417	2.242962464	-0.204291746	0.009606385	0.495391705	0.496167666	0.58093724	31440	R3
chr1	110136249	110136518	0.910425062	-0.066926086	-0.960553249	0.829965688	0.831611577	0.526679727	1.530117818	-1.311963759	-1.495400534	0.946505271	0.932595029	0.905233819	3.01047281	1.511574525	2.150816065	0.084485407	0.01574536	0.065321068	31440	R3
chr1	110136339	110136608	0.960309457	-0.045727756	-0.474224272	0.690430804	0.682330007	0.51823638	1.76034334	-0.752777158	-0.795134345	0.800859039	0.786732321	0.774208082	2.419816875	0.191088615	0.502996967	0.33218126	0.307483202	0.424228083	31441	R4
chr1	110136429	110136698	0.958493188	-0.046499578	-0.491931299	0.695768204	0.688616044	0.518543965	1.833279093	-0.575626097	-0.573289083	0.72042171	0.716775512	0.717566031	2.114808629	-0.490795824	-0.347918741	0.646697389	0.636049395	0.688214568	31441	R4
chr1	110136519	110136788	0.912418673	-0.066078903	-0.941117291	0.825009531	0.826677622	0.526342496	1.801618653	-0.652525015	-0.669589159	0.759468957	0.748440137	0.742968729	2.237417654	-0.21668787	-0.005862594	0.502304147	0.502338823	0.585774199	31441	R4
chr1	111903809	111904078	1.004554104	-0.026926033	-0.042877889	0.521158978	0.517100563	0.510740635	2.416717203	0.841466028	1.201327296	0.149550957	0.114812133	0.200043455	2.287190577	-0.105414217	0.132994511	0.454301075	0.447098861	0.541976432	31995	R3
chr1	111903899	111904168	1.084270627	0.006949434	0.734288084	0.244376668	0.231386589	0.497227599	2.067415795	-0.00693977	0.138873558	0.441624365	0.444775033	0.502768545	2.2605263	-0.165025574	0.058606188	0.478110599	0.476632891	0.565538073	31996	R4
chr1	111903989	111904258	0.974106981	-0.039864511	-0.339710551	0.638200534	0.632962742	0.515899427	2.080042353	0.023728431	0.177279171	0.428738774	0.429644555	0.490534614	2.588808272	0.568890219	0.97445122	0.219278034	0.164916274	0.284715322	31996	R4
chr1	111904079	111904348	1.263252175	0.083007485	2.479200739	0.052992756	0.006583859	0.466922794	1.849079835	-0.537248234	-0.525228704	0.695431472	0.700287893	0.704451921	1.772496165	-1.256078552	-1.302906207	0.962749616	0.903696608	0.895456254	31996	R4
chr1	111904169	111904438	0.9675102	-0.042667807	-0.404023364	0.663362562	0.656902231	0.517016829	1.501914716	-1.380465275	-1.581184591	0.957828973	0.943082081	0.916278283	1.965848452	-0.823815105	-0.76348965	0.819508449	0.777414284	0.794977688	31996	R4
chr1	111904259	111904528	0.990699858	-0.032813382	-0.177944598	0.581014106	0.570616757	0.513088297	1.828768792	-0.586581007	-0.587007854	0.725888325	0.721400784	0.721257429	1.876314138	-1.023980367	-1.013273566	0.898233487	0.844535245	0.847077726	31996	R4
chr1	111904349	111904618	1.093010751	0.010663542	0.819496613	0.225695768	0.206251567	0.495745943	1.881361327	-0.458840865	-0.427039603	0.660679422	0.665324759	0.676825777	1.88148594	-1.012418151	-0.998845211	0.895545315	0.841065159	0.844330918	31996	R4
chr1	111904439	111904708	1.198473583	0.055479879	1.84766645	0.088448342	0.032325305	0.47787808	2.052171997	-0.04396489	0.092507212	0.461928934	0.463147531	0.517533805	1.731109997	-1.348602556	-1.418365843	0.976574501	0.921958009	0.91126767	31996	R4
chr1	111904529	111904798	1.027188373	-0.01730762	0.17778633	0.435379337	0.429445392	0.506904397	2.362515636	0.709817763	1.036464926	0.182741117	0.149992647	0.238908576	2.100645632	-0.522458992	-0.387430842	0.66781874	0.650781363	0.699324604	31996	R4
chr1	111904619	111904888	1.285770293	0.09257654	2.698732583	0.045367899	0.003480204	0.463119991	2.035141984	-0.085328484	0.040707819	0.478328778	0.483764414	0.533999877	1.951726931	-0.855385549	-0.802886042	0.833333333	0.788979698	0.80383113	31996	R4
chr1	111904709	111904978	1.039980144	-0.011871768	0.302494838	0.378574152	0.381137434	0.504736039	2.322487154	0.612594004	0.914712167	0.204607575	0.180171378	0.270072412	2.097254602	-0.530040068	-0.396891179	0.674731183	0.654276145	0.701957925	31996	R4
chr1	111904799	111905068	1.031788086	-0.015352976	0.222629481	0.417842165	0.411911945	0.506124711	1.953780047	-0.282945606	-0.206766974	0.586880125	0.581904075	0.611390733	2.287552325	-0.104605483	0.134003721	0.454301075	0.446699816	0.541655568	31996	R4
chr1	111904889	111905158	1.060448178	-0.003173895	0.502040166	0.303850553	0.307819634	0.501266199	2.622666211	1.341688264	1.827752747	0.082780164	0.033793334	0.089848547	2.539452692	0.458549587	0.836758422	0.24577573	0.201364186	0.323278823	31996	R4
chr1	111904979	111905248	1.125441754	0.024445068	1.135670362	0.170034312	0.128047275	0.4902488	2.536481375	1.132356973	1.565608367	0.105037095	0.058720165	0.128742193	2.442078101	0.240856397	0.565101607	0.318356375	0.286002328	0.404833209	31996	R4
chr1	111905069	111905338	1.03091372	-0.015724537	0.21410518	0.422035837	0.415232518	0.506272924	2.306211669	0.573063056	0.865207787	0.215931277	0.193462376	0.283301	2.137748394	-0.439511085	-0.283921107	0.620583717	0.61176458	0.669854374	31996	R4
chr1	111905159	111905428	0.987634629	-0.034115948	-0.207827883	0.591307663	0.58231832	0.513607655	2.381599764	0.756170524	1.094512224	0.171417415	0.136865195	0.224773481	2.316892462	-0.039011903	0.215857191	0.427419355	0.414549533	0.515559551	31996	R4
chr1	111905249	111905518	0.883884904	-0.078204303	-1.21929644	0.87838353	0.88863415	0.53116723	1.444140867	-1.520790125	-1.7569126	0.971105037	0.960533646	0.935843743	2.319076037	-0.034130245	0.221948956	0.423963134	0.41217681	0.513613355	31996	R4
chr1	111905339	111905608	1.006266472	-0.026198363	-0.026183804	0.51200915	0.510444633	0.510450439	2.243421575	0.420554424	0.674222097	0.260835611	0.250085062	0.33704024	2.306958763	-0.061219941	0.188144037	0.433179724	0.42538187	0.524407975	31996	R4
chr1	111905429	111905698	0.881628537	-0.079163144	-1.241294029	0.880670987	0.892751425	0.53154857	2.004433564	-0.159915075	-0.052696543	0.51815697	0.521013153	0.563526014	2.375014389	0.090927001	0.378006447	0.377112135	0.352712902	0.463775298	31996	R4
chr1	111905519	111905788	1.00403403	-0.027147038	-0.047948154	0.523065193	0.519121219	0.510828771	2.151070412	0.196245963	0.393321892	0.344787193	0.347040876	0.422208827	2.512691627	0.398721849	0.762100079	0.264208909	0.223000138	0.345049083	31996	R4
chr1	111919444	111919713	0.826410199	-0.102628128	-1.779624249	0.940526115	0.962431263	0.540870941	2.213325568	0.347455301	0.582680483	0.288168684	0.280054207	0.364124647	2.462712158	0.286986435	0.622666748	0.303763441	0.266751769	0.387061353	32000	R4
chr1	111919534	111919803	1.00143579	-0.028251157	-0.073278706	0.532215021	0.529207832	0.511269082	1.521285885	-1.333415329	-1.522264212	0.950409996	0.936028554	0.908802228	1.848276072	-1.086663004	-1.091494504	0.922427035	0.862472326	0.861407115	32000	R4
chr1	111919624	111919893	0.852501514	-0.091540647	-1.52525688	0.916889058	0.936402481	0.536468495	1.898556743	-0.417075529	-0.374737112	0.643108161	0.646072006	0.661688418	2.236383757	-0.218999278	-0.008746973	0.503072197	0.503489493	0.586674695	32000	R4
chr1	111919714	111919983	1.034033134	-0.014398945	0.244516722	0.407548608	0.403415327	0.505744149	2.228706147	0.384812644	0.62946287	0.27333073	0.264523035	0.350188115	2.364974639	0.068481872	0.34999743	0.386328725	0.363170313	0.472701025	32000	R4
chr1	111919804	111920073	0.932871425	-0.057387524	-0.741720946	0.77811666	0.770871787	0.522881749	1.9658783	-0.253560587	-0.169968283	0.573213588	0.56748246	0.600082476	2.670951089	0.752530855	1.203614246	0.179723502	0.114369355	0.225865941	32000	R4
chr1	111919894	111920163	0.98971753	-0.033230821	-0.187521429	0.584064049	0.574374088	0.51325474	2.24021016	0.412754332	0.664454086	0.263959391	0.253199863	0.339893307	3.668877776	2.983521948	3.987642234	0.014592934	3.34E-05	0.001424758	32000	R4
chr1	111919984	111920253	1.167179665	0.042181557	1.542578282	0.112466641	0.061466565	0.483176983	1.846808462	-0.542765093	-0.532137435	0.699336197	0.702684594	0.706354225	2.430375226	0.214693143	0.532452784	0.327956989	0.297206218	0.415003285	32000	R4
chr1	111920074	111920343	1.021584846	-0.019688834	0.123156869	0.451391536	0.450991439	0.507854201	1.772307228	-0.723718496	-0.758744349	0.787973448	0.775997249	0.765380712	2.285283416	-0.109677916	0.12767389	0.456221198	0.449203527	0.543667593	32000	R4
chr1	111920164	111920433	1.235426862	0.071183143	2.20792841	0.065955013	0.013624632	0.471625999	2.121678051	0.124855899	0.303920522	0.374853573	0.380594221	0.450318816	2.313701802	-0.046145026	0.206955849	0.430491551	0.41802217	0.518402671	32000	R4
chr1	111920254	111920523	1.025383324	-0.018074674	0.160188686	0.439954251	0.436366221	0.507210359	1.564437267	-1.228606468	-1.391012674	0.935572042	0.917889208	0.890390305	2.512178889	0.397575559	0.760669637	0.264976959	0.223427207	0.34547154	32000	R4
chr1	111920344	111920613	0.906888204	-0.068429071	-0.995034498	0.836828059	0.840140257	0.52727796	2.748018705	1.646152489	2.209031558	0.057789926	0.013586223	0.049866184	2.392539856	0.130107395	0.426899208	0.359831029	0.334726371	0.44824073	32000	R4
chr1	111920434	111920703	1.096857508	0.012298218	0.856999109	0.219977125	0.195722689	0.495093845	2.603557646	1.295276149	1.76963112	0.086294416	0.038394306	0.097612492	2.307394761	-0.060245212	0.18936039	0.432795699	0.424905184	0.524019832	32000	R4
chr1	111920524	111920793	1.039427436	-0.012106641	0.297106426	0.381242852	0.383192629	0.504829733	3.142681609	2.604735212	3.409459231	0.021475986	0.000325459	0.004597264	1.996542097	-0.755195587	-0.677860147	0.788786482	0.751069815	0.774934182	32000	R4
chr1	111920614	111920883	1.058881556	-0.00383963	0.486766976	0.309569196	0.313211738	0.501531787	3.12409004	2.55957881	3.352910126	0.021866458	0.000399833	0.005239955	2.581456014	0.552453316	0.953939799	0.221966206	0.170057058	0.290318905	32000	R4
chr1	111920704	111920973	1.080569919	0.005376821	0.698209441	0.254288982	0.242523111	0.497854969	2.322735238	0.613196567	0.915466754	0.204217103	0.179973324	0.269873187	2.088953266	-0.548598751	-0.420050345	0.680875576	0.662775662	0.708359579	32001	R4
chr1	111920794	111921063	1.018983792	-0.020794149	0.097798882	0.460541365	0.461045997	0.508295067	2.348545831	0.675887	0.993973625	0.186645841	0.160117854	0.249556196	2.50672754	0.385388379	0.745461395	0.267281106	0.22799642	0.349974846	32001	R4
chr1	111920884	111921153	1.010222817	-0.024517118	0.012387079	0.494853222	0.495058397	0.509779935	2.557066758	1.18235608	1.628221963	0.098399063	0.051738915	0.118532221	1.974227223	-0.805083306	-0.740114455	0.812211982	0.770384726	0.789614196	32001	R4
chr1	111920974	111921243	1.054076691	-0.005881453	0.43992377	0.325962638	0.32999616	0.502346347	1.819051147	-0.61018385	-0.61656556	0.737212027	0.731239342	0.729129987	2.350609246	0.036366223	0.309920683	0.397081413	0.378310637	0.485495173	32001	R3
chr1	111921064	111921333	0.909311302	-0.067399378	-0.971411429	0.833015631	0.83432828	0.526868118	2.233001028	0.395244328	0.642526408	0.270597423	0.260265724	0.346331291	2.165724393	-0.376967205	-0.205873323	0.584869432	0.581555068	0.646901012	32001	R3
chr1	111921154	111921423	1.094939572	0.011483193	0.838300921	0.223408311	0.200930859	0.49541897	2.075341261	0.012310113	0.162980077	0.434205389	0.43526706	0.495089099	2.331792418	-0.005701172	0.257425267	0.41359447	0.39842525	0.502274426	32001	R3
chr1	119712252	119712521	1.077043317	0.003878195	0.663828178	0.261151353	0.253400144	0.498452828	1.640418012	-1.044059534	-1.159905602	0.892229598	0.876956379	0.851771077	1.80946997	-1.173418944	-1.199756238	0.94546851	0.884882988	0.879686078	34251	R4
chr1	119712342	119712611	0.960762031	-0.045535436	-0.469812081	0.688143347	0.680755359	0.518159735	2.033520752	-0.089266236	0.035776595	0.48184303	0.485730248	0.535564837	2.048210394	-0.639684586	-0.533715304	0.733486943	0.703230741	0.738811161	34251	R4
chr1	119712432	119712701	1.100629456	0.013901104	0.893772283	0.212352268	0.185721871	0.494454441	2.065754616	-0.010974548	0.133820829	0.4439672	0.446772128	0.504378123	1.956398945	-0.844940672	-0.789852001	0.82718894	0.785192897	0.800928018	34251	R4
chr1	119712522	119712791	1.026923709	-0.017420089	0.175206086	0.435379337	0.430458851	0.506949258	3.118834067	2.546812765	3.336923281	0.021866458	0.000423557	0.005435587	1.822011578	-1.145380596	-1.164767508	0.939708141	0.877943443	0.873974234	34251	R4
chr1	119712612	119712881	1.871412714	0.341444771	8.408231021	0.002287457	2.08E-17	0.366384388	5.861633249	9.208700375	11.67956711	0	8.11E-32	1.65E-20	2.114569873	-0.491329594	-0.348584826	0.647081413	0.636299489	0.688403324	34251	R4
chr1	119712702	119712971	1.847344315	0.331216926	8.173585296	0.002287457	1.50E-16	0.370240318	5.27305492	7.779123354	9.889315965	0	2.32E-23	3.65E-15	2.706752034	0.832568388	1.303492158	0.16359447	0.096203396	0.202544097	34251	R4
chr1	119712792	119713061	1.428717294	0.153321742	4.092340096	0.017155928	2.14E-05	0.439072278	3.164043814	2.656621115	3.474435651	0.021085513	0.000255965	0.003946405	2.585067275	0.560526747	0.96401454	0.219662058	0.167519318	0.2875601	34251	R4
chr1	119712882	119713151	0.963642552	-0.04431136	-0.441729526	0.677087305	0.67065753	0.517671892	2.19605085	0.305497353	0.530136784	0.299882858	0.298008549	0.379993693	2.460956524	0.283061494	0.617768859	0.303763441	0.268363857	0.388564849	34251	R4
chr1	119712972	119713241	1.002645238	-0.027737203	-0.061487648	0.52802135	0.524514574	0.511064124	1.656239372	-1.005631592	-1.111782509	0.881686841	0.866884163	0.842703589	1.81371353	-1.16393193	-1.187917503	0.942396313	0.882567043	0.877774201	34251	R4
chr1	119713062	119713331	0.910872998	-0.066735736	-0.956186262	0.829584445	0.83051093	0.526603958	2.028122231	-0.102378512	0.019356167	0.48965248	0.492278489	0.54077188	2.192279314	-0.317600327	-0.131790082	0.55030722	0.552424834	0.624605937	34252	R4
chr1	119713152	119713421	1.061213764	-0.00284856	0.509503956	0.301181853	0.305199513	0.501136409	1.869154953	-0.488488493	-0.464167159	0.677469738	0.678736006	0.687398063	2.1084387	-0.505036605	-0.365689646	0.655529954	0.642701664	0.693233437	34252	R4
chr1	119713242	119713511	0.758532896	-0.131472528	-2.441368246	0.974837972	0.992684137	0.552299241	2.232833901	0.394838399	0.642018066	0.270597423	0.260430726	0.346481077	2.058531321	-0.616610851	-0.504921857	0.718509985	0.693193139	0.731254282	34252	R4
chr1	119713332	119713601	0.949008651	-0.050530024	-0.58439719	0.72855509	0.720523442	0.520149988	1.908477554	-0.392979223	-0.344561445	0.632955877	0.634787953	0.652832587	2.560634007	0.505903092	0.895850313	0.232334869	0.185166357	0.306462341	34252	R3
chr1	119713422	119713691	0.97815999	-0.038142188	-0.300197283	0.623332063	0.617986661	0.515212843	2.174705277	0.253651848	0.465210954	0.322139789	0.320890198	0.399882269	1.963677254	-0.828669093	-0.769546886	0.821044547	0.779215639	0.79635416	34252	R3
chr1	119713512	119713781	0.890821405	-0.075256643	-1.151671659	0.868089973	0.875271989	0.529994741	2.14632066	0.184709459	0.378874794	0.349863335	0.352390421	0.426728463	1.919678792	-0.927033208	-0.892294328	0.855222734	0.813882403	0.823045354	34252	R3
chr1	119713602	119713871	0.898672594	-0.071920287	-1.07512947	0.852077774	0.858841616	0.528667327	2.139100077	0.16717164	0.356912283	0.356891839	0.360578737	0.433617499	1.638063708	-1.556619282	-1.677947509	0.987327189	0.953321327	0.940219548	34252	R3
chr1	119713692	119713961	1.046039984	-0.009296645	0.361572946	0.359130766	0.358835593	0.503708771	2.520048606	1.092444005	1.515625584	0.108551347	0.064807027	0.137318995	2.063917581	-0.604569187	-0.489895204	0.715053763	0.687895972	0.727267357	34252	R3
chr1	119713782	119714051	1.259033519	0.081214771	2.438072549	0.054136485	0.007382905	0.467635576	2.8817343	1.970929552	2.61574802	0.043342444	0.004451612	0.024365967	2.281587951	-0.117939595	0.117364237	0.458141321	0.453285712	0.54694224	34252	R3
chr1	119713872	119714141	1.24778691	0.076435534	2.328428007	0.059092642	0.009944694	0.4695363	2.007763245	-0.151827732	-0.04256881	0.514642718	0.51697737	0.560338596	2.172918596	-0.360883657	-0.185802849	0.574884793	0.573700315	0.640906789	34252	R3
chr1	119713962	119714231	0.998650391	-0.02943481	-0.100433891	0.545939764	0.540000067	0.511741095	2.196320084	0.306151286	0.5309557	0.299882858	0.297724739	0.379744731	2.088951909	-0.548601786	-0.420054132	0.680875576	0.662777045	0.70836062	34252	R3
chr1	12406005	12406274	1.164594006	0.041082783	1.517370372	0.114754098	0.0645866	0.48361495	2.194756159	0.302352723	0.526198782	0.301054276	0.29937505	0.381191595	2.078237946	-0.572554204	-0.449944077	0.698156682	0.673624618	0.716526712	3962	R3
chr1	12406095	12406364	0.850467061	-0.092405186	-1.545091011	0.919176515	0.938837875	0.53681194	1.95755677	-0.273772456	-0.195279491	0.5829754	0.577412924	0.607870254	1.884565253	-1.005533958	-0.990254506	0.892089094	0.838975132	0.842680097	3962	R3
chr1	12406185	12406454	0.992146986	-0.032198426	-0.163836372	0.574532978	0.565070021	0.512843094	1.650622506	-1.019274199	-1.128867069	0.887153456	0.870523043	0.845963595	1.954371378	-0.849473553	-0.795508531	0.83141321	0.786841125	0.80219108	3962	R3
chr1	12406275	12406544	0.877809902	-0.08078587	-1.278522366	0.887533359	0.899467348	0.532193877	2.095191041	0.06052254	0.223356224	0.40921515	0.411629136	0.475869732	2.519277693	0.41344583	0.780473964	0.259600614	0.217555973	0.339640001	3962	R3
chr1	12406365	12406634	0.940918353	-0.053967989	-0.66327048	0.754479604	0.74642133	0.521519666	2.370402524	0.728973947	1.060454105	0.178055447	0.144469029	0.2330088	2.557230478	0.498294074	0.886355107	0.235791091	0.187713101	0.309138392	3962	R3
chr1	12406455	12406724	1.119936697	0.022105699	1.082000895	0.177277926	0.139626065	0.49118182	2.133254837	0.152974345	0.339133092	0.363139399	0.367254735	0.439209253	2.338100325	0.008400952	0.275023145	0.409754224	0.391649228	0.496648544	3962	R3
chr1	12406545	12406814	1.033795762	-0.014499816	0.242202553	0.409454823	0.404311608	0.505784387	2.731151327	1.605183914	2.157726846	0.062085123	0.015474538	0.054226668	2.492389079	0.353332939	0.705459782	0.279185868	0.240262076	0.361919427	3962	R3
chr1	12406635	12406904	0.677849498	-0.165758867	-3.227960406	0.988943957	0.999376619	0.565826641	NA	NA	NA	NA	NA	NA	1.923057662	-0.919479319	-0.882867916	0.852150538	0.81134618	0.821077541	3962	R3
chr1	12406725	12406994	1.068619496	0.0002985	0.581703332	0.284025925	0.280383263	0.499880916	1.617636985	-1.09939156	-1.229197582	0.907067552	0.890501132	0.864201345	2.142331501	-0.42926497	-0.271135099	0.615207373	0.606856436	0.666134797	3962	R3
chr1	12406815	12407084	1.020022497	-0.020352753	0.107925334	0.457491422	0.45702746	0.508119013	2.123194194	0.128538406	0.308532104	0.373682155	0.378838738	0.448861453	2.45228415	0.263673306	0.593574564	0.309139785	0.276398349	0.396015833	3962	R3
chr1	12406905	12407174	1.07921057	0.004799167	0.684956985	0.255813953	0.246685532	0.498085417	2.178331904	0.262460433	0.476241895	0.319406482	0.316951028	0.396483243	2.516062501	0.406257863	0.771504183	0.261520737	0.220204072	0.342276571	3962	R3
chr1	12406995	12407264	1.326655281	0.109950579	3.097325245	0.035836828	0.000976377	0.456224285	2.039974438	-0.073591107	0.055406469	0.473643108	0.477907321	0.529332126	2.552920723	0.488659071	0.874331698	0.238095238	0.190968821	0.312541542	3962	R3
chr1	12407085	12407354	1.031341166	-0.015542894	0.218272407	0.41974838	0.413608436	0.506200468	2.671964326	1.461426706	1.977700514	0.07262788	0.023981251	0.071949188	2.917187878	1.303024283	1.890568629	0.099078341	0.029340976	0.096283236	3962	R3
chr1	12407175	12407444	1.041571256	-0.011195626	0.318006783	0.373617995	0.375239896	0.504466315	1.576590934	-1.199086858	-1.354045435	0.9304959	0.912139059	0.884752913	2.1415291	-0.431058839	-0.273373647	0.615591398	0.607716996	0.666787206	3962	R3
chr1	12407265	12407534	1.010146813	-0.024549416	0.011646104	0.495234464	0.495353982	0.509792816	1.887768351	-0.44327907	-0.407551657	0.653650918	0.658198569	0.671218054	2.027170045	-0.686722942	-0.592413926	0.757296467	0.723213278	0.753871332	3962	R3
chr1	12407355	12407624	1.081494958	0.005769916	0.707227756	0.253526496	0.239712476	0.497698149	1.872913393	-0.479359751	-0.452735287	0.671222179	0.674630317	0.684158639	2.200859636	-0.298417936	-0.107852598	0.538786482	0.54294369	0.617307899	3962	R3
chr1	12407445	12407714	1.126083121	0.024717616	1.141923122	0.168890583	0.126742988	0.490140102	1.890385459	-0.43692247	-0.399591322	0.652089028	0.655271225	0.668916212	2.087615455	-0.551589597	-0.423782586	0.682411674	0.66413781	0.709385217	3962	R3
chr1	12407535	12407804	0.935022857	-0.056473275	-0.720746386	0.77277926	0.764467216	0.522517607	1.733338937	-0.818367196	-0.877272376	0.819601718	0.809830644	0.793426226	2.071664186	-0.587250674	-0.468283632	0.706989247	0.680209114	0.721482318	3963	R3
chr1	12407625	12407894	1.087332331	0.008250502	0.764137014	0.237895539	0.222392798	0.496708563	1.760582208	-0.752196981	-0.794407793	0.800468567	0.786520966	0.774033696	2.02875105	-0.683188407	-0.588003219	0.755760369	0.721734934	0.752756101	3963	R3
chr1	12407715	12407984	1.033410164	-0.014663675	0.238443313	0.412886008	0.405768639	0.50584975	1.678848746	-0.950716488	-1.043012638	0.867629832	0.85152878	0.829125842	1.978467738	-0.795603098	-0.728284213	0.808371736	0.766780188	0.786868617	3963	R3
chr1	150168069	150168338	1.167676641	0.042392746	1.547423357	0.111704156	0.060880596	0.483092805	NA	NA	NA	NA	NA	NA	1.984344723	-0.782464356	-0.711888529	0.802611367	0.761733097	0.783029138	35347	R2
chr1	150168159	150168428	1.068402442	0.000206262	0.57958724	0.28478841	0.2810965	0.499917713	1.762120533	-0.748460598	-0.789728742	0.798125732	0.785156899	0.772908809	2.10491421	-0.512916047	-0.37552231	0.663978495	0.646363971	0.695994976	35347	R2
chr1	150168249	150168518	1.339148662	0.115259631	3.219124726	0.031261914	0.000642913	0.454119668	1.716415376	-0.859472231	-0.928747976	0.834439672	0.823490145	0.804959983	2.816565874	1.078071091	1.609852142	0.127112135	0.053715069	0.140501016	35347	R2
chr1	150168339	150168608	1.004899181	-0.026779392	-0.039513691	0.519252764	0.515759581	0.510682155	2.594371122	1.272963327	1.741688901	0.089418196	0.040781448	0.101515528	2.485501441	0.337934755	0.686244566	0.284946237	0.246279449	0.367706178	35347	R2
chr1	150168429	150168698	0.938091293	-0.055169345	-0.690831826	0.765535646	0.755164384	0.521998225	1.995591133	-0.181392141	-0.07959215	0.531042561	0.531719181	0.571970106	2.812363862	1.068676962	1.598129318	0.127880184	0.0550071	0.142607628	35347	R2
chr1	150168519	150168788	0.998062742	-0.029684531	-0.106162957	0.548608464	0.542273469	0.511840676	2.2626918	0.467359191	0.73283544	0.247559547	0.231829401	0.320121457	2.334793568	0.001008278	0.265797912	0.412442396	0.395197426	0.499597755	35347	R2
chr1	150168609	150168878	0.815497519	-0.107265462	-1.886013285	0.948532215	0.970353418	0.542710808	1.333935761	-1.788463398	-2.092118312	0.987504881	0.981786033	0.963149362	2.550410805	0.483047832	0.867329498	0.239631336	0.192880749	0.314530887	35347	R2
chr1	150168699	150168968	0.981965669	-0.036524968	-0.263095257	0.609988563	0.60376142	0.514568115	NA	NA	NA	NA	NA	NA	NA	NA	NA	NA	NA	NA	35347	R2
chr1	150168789	150169058	0.90904065	-0.067514391	-0.974050045	0.833396874	0.834984154	0.526913897	NA	NA	NA	NA	NA	NA	NA	NA	NA	NA	NA	NA	35347	R2
chr1	150168879	150169148	1.150778402	0.035211854	1.38268039	0.133053755	0.083381444	0.485955405	1.6787345	-0.950993974	-1.043360133	0.867629832	0.851609235	0.829196283	2.433662113	0.222041393	0.54162258	0.324116743	0.294039267	0.41214083	35347	R2
chr1	150168969	150169238	0.988588814	-0.033710468	-0.198525417	0.588638963	0.578683	0.513445984	2.250659927	0.4381354	0.696238654	0.253807107	0.243139692	0.330644067	2.192984946	-0.316022798	-0.129821502	0.549155146	0.551646174	0.624007398	35347	R2
chr1	150169059	150169328	1.093030951	0.010672126	0.81969354	0.225695768	0.206195417	0.495742519	1.894259851	-0.427512098	-0.387806767	0.647012886	0.650920481	0.665496812	2.091408214	-0.543110406	-0.413201502	0.678187404	0.660270506	0.706473106	35347	R2
chr1	150169149	150169418	0.963021683	-0.044575198	-0.447782458	0.678231033	0.672844898	0.517777044	2.251268976	0.439614698	0.69809117	0.253807107	0.24256009	0.330108097	2.333207707	-0.002537114	0.261373658	0.412826421	0.396902184	0.501012161	35347	R2
chr1	150169239	150169508	1.040151615	-0.011798902	0.304166527	0.378574152	0.380500512	0.504706972	1.165862485	-2.196690613	-2.603338923	0.997266693	0.995383968	0.985978725	2.285809896	-0.108500904	0.12914267	0.455453149	0.448622379	0.543200818	35347	R2
chr1	150169329	150169598	1.250832922	0.077729935	2.35812395	0.057948913	0.009183779	0.469021441	2.49653103	1.035323	1.444093276	0.118703631	0.07435637	0.150259046	2.220612629	-0.254257624	-0.052745455	0.516897081	0.521032639	0.600351732	35347	R2
chr1	150169419	150169688	1.004881507	-0.026786903	-0.039685995	0.519252764	0.515828266	0.51068515	1.999960319	-0.170779981	-0.066302602	0.523623585	0.526431544	0.567801615	2.633719444	0.669294812	1.09974495	0.197004608	0.135721632	0.251653718	35347	R2
chr1	150169509	150169778	1.184814242	0.049675354	1.714499886	0.095310713	0.043218479	0.480190548	2.16848048	0.23853266	0.446277281	0.326825459	0.327698483	0.405733994	2.440176018	0.236604049	0.55979515	0.319508449	0.287809586	0.406481989	35347	R2
chr1	150169599	150169868	1.059671073	-0.003504125	0.49446408	0.305375524	0.310489234	0.501397941	1.786179286	-0.690025146	-0.716550359	0.775087856	0.763174208	0.754910813	2.915245551	1.298681966	1.885149902	0.099078341	0.029704801	0.097026548	NA	NA
chr1	150169689	150169958	0.994730965	-0.031100367	-0.13864485	0.566526878	0.5551346	0.512405251	2.155800498	0.207734701	0.407709173	0.340101523	0.341743601	0.417718061	2.096448832	-0.531841467	-0.399139124	0.675883257	0.655104652	0.7025821	NA	NA
chr1	150169779	150170048	0.939426367	-0.054602007	-0.677816031	0.761341975	0.751055827	0.52177223	2.010507403	-0.145162543	-0.034222031	0.512299883	0.513649951	0.55770873	2.399383759	0.145407805	0.445992412	0.350614439	0.327801363	0.442194451	NA	NA
chr1	15370433	15370702	0.947805147	-0.051041452	-0.596130301	0.732367518	0.724455908	0.520353755	2.138937823	0.166777547	0.356418762	0.356891839	0.36076349	0.433772543	2.280489687	-0.120394903	0.114300286	0.459677419	0.454499878	0.547914836	4825	R3
chr1	15370523	15370792	0.991205668	-0.032598439	-0.173013394	0.579489135	0.56867955	0.513002593	2.233104477	0.395495591	0.642841064	0.270597423	0.260163617	0.346238587	3.317689588	2.198396417	3.007893162	0.041858679	0.001315328	0.013960434	4825	R3
chr1	15370613	15370882	0.924291045	-0.061033749	-0.825372112	0.802516203	0.795419819	0.524333834	2.08129885	0.026780291	0.181100998	0.426005467	0.428144151	0.489317487	2.465310736	0.292795886	0.629916294	0.301075269	0.264374676	0.384839086	4825	R3
chr1	15370703	15370972	0.924700004	-0.060859962	-0.821385113	0.801753717	0.79428653	0.524264632	2.04340125	-0.065267845	0.065829643	0.470519328	0.473756728	0.526019628	2.286098051	-0.107856697	0.129946569	0.455453149	0.44830435	0.542945316	4825	R3
chr1	15370793	15371062	1.033567089	-0.01459699	0.239973196	0.41174228	0.405175518	0.50582315	1.661453134	-0.992968072	-1.095924056	0.880124951	0.863443995	0.839637243	1.900318296	-0.970316043	-0.946306477	0.87749616	0.828003855	0.834055508	4825	R3
chr1	15370883	15371152	1.123210796	0.023497024	1.113920483	0.172703012	0.132656651	0.490626906	2.027144292	-0.104753794	0.016381614	0.491214369	0.493464974	0.541714413	2.21281264	-0.271695485	-0.07450596	0.526497696	0.529696101	0.607071913	4825	R3
chr1	15370973	15371242	0.874388074	-0.082239973	-1.31188218	0.890964544	0.905220054	0.532772056	1.512918276	-1.353739119	-1.547715578	0.955486138	0.939154605	0.912090188	2.012216845	-0.720152709	-0.634130545	0.772273425	0.737002185	0.764284511	4825	R3
chr1	15371063	15371332	0.910396806	-0.066938094	-0.960828717	0.829965688	0.831680852	0.526684507	1.769132001	-0.731430693	-0.768402289	0.79304959	0.77887589	0.767741938	1.906190211	-0.957188636	-0.929924937	0.870967742	0.823795025	0.830763974	4825	R3
chr1	15371153	15371422	0.834993544	-0.098980643	-1.695944188	0.934807472	0.955051775	0.53942318	1.971392681	-0.240166902	-0.153195448	0.562670832	0.560877926	0.594899565	2.089935808	-0.546402155	-0.417309237	0.680107527	0.661773884	0.707605235	4825	R3
chr1	15371243	15371512	1.148861962	0.034397465	1.363996784	0.135341212	0.086284289	0.486280103	3.276612061	2.930034135	3.816829215	0.014837954	6.76E-05	0.001694624	2.33261937	-0.003852415	0.25973231	0.413210445	0.397535134	0.501536887	4825	R3
chr1	15371333	15371602	0.961306486	-0.04530407	-0.464504122	0.685474647	0.678856696	0.518067528	2.445224469	0.910706313	1.28803651	0.138617727	0.098866627	0.181225068	2.150957826	-0.409979731	-0.247069272	0.605222734	0.597572693	0.659089592	4825	R3
chr1	15371423	15371692	0.886861951	-0.076939209	-1.190272848	0.874189859	0.883030416	0.530664047	1.967294309	-0.250121295	-0.165661277	0.571261226	0.565788239	0.598753226	2.007489931	-0.730720323	-0.647317748	0.77688172	0.741286841	0.767525	4825	R3
chr1	15371513	15371782	1.047594863	-0.0086359	0.37673165	0.352649638	0.35318652	0.503445183	1.380828149	-1.67456814	-1.94948793	0.983209684	0.974381409	0.952990503	2.197897343	-0.305040514	-0.116116836	0.543010753	0.546220027	0.619832352	4825	R3
chr1	15371603	15371872	1.122635146	0.023252402	1.108308402	0.173084255	0.133864324	0.490724469	2.312880521	0.589260795	0.885492122	0.21163608	0.187945633	0.27784317	2.488730953	0.345154736	0.695254298	0.283026114	0.243447975	0.364989023	4825	R3
chr1	15371693	15371962	0.978112986	-0.038162163	-0.300655532	0.623332063	0.61816141	0.515220806	1.977902638	-0.224355099	-0.133394418	0.554861382	0.55305927	0.588759497	3.103087963	1.718627393	2.409194945	0.066820276	0.007993878	0.04284112	4825	R3
chr1	15371783	15372052	1.021047691	-0.019917097	0.117920078	0.453678994	0.453065492	0.507945247	2.267256914	0.478447234	0.746720933	0.243654822	0.227616016	0.316165961	2.931178283	1.334301599	1.929599231	0.096774194	0.026828257	0.091052517	4825	R3
chr1	15371873	15372142	0.747323389	-0.136235999	-2.550651081	0.977506672	0.994623904	0.554182641	3.066260275	2.419118147	3.17701204	0.024599766	0.000744004	0.007779093	2.510816457	0.39452967	0.756868707	0.265360983	0.224564262	0.346595013	4825	R3
chr1	15371963	15372232	1.218965412	0.064187864	2.047443754	0.073198628	0.020307267	0.47441032	2.271692014	0.489219491	0.760210969	0.239750098	0.223564245	0.312343156	3.228645709	1.999327585	2.759477469	0.049923195	0.002894694	0.022786461	NA	NA
chr1	15372053	15372322	0.944738953	-0.052344428	-0.62602299	0.743804804	0.734350069	0.520872873	2.282213372	0.514774445	0.792213292	0.229988286	0.21411816	0.303355322	2.581146547	0.551761463	0.953076444	0.222734255	0.17027567	0.290555897	NA	NA
chr1	15372143	15372412	0.954490583	-0.048200482	-0.530953182	0.711780404	0.702274388	0.519221767	2.753807714	1.660213208	2.226639717	0.057008981	0.012985681	0.048435784	2.558798583	0.50179977	0.890729825	0.234254992	0.186537065	0.307904187	NA	NA
chr1	155081055	155081324	0.989453939	-0.033342835	-0.190091217	0.584826535	0.575381174	0.513299402	2.130007581	0.1450872	0.329256065	0.368215541	0.370981075	0.442321012	1.580690136	-1.684885145	-1.838008997	0.989631336	0.96696946	0.953994633	36662	R4
chr1	155081145	155081414	0.981680472	-0.036646162	-0.265875673	0.609988563	0.60483252	0.514616432	1.547152154	-1.270589665	-1.443587992	0.941429129	0.925572548	0.898062667	1.643621242	-1.544194712	-1.662443032	0.986943164	0.951788012	0.938729415	36662	R4
chr1	155081235	155081504	0.999689988	-0.028993034	-0.090298737	0.541746092	0.535975088	0.511564927	1.781722771	-0.700849417	-0.730105532	0.778602109	0.76733716	0.758301503	2.570607569	0.528200249	0.923674677	0.228494624	0.17782786	0.298680178	36662	R4
chr1	155081325	155081594	1.083519254	0.006630139	0.726962864	0.245520396	0.233624353	0.497354977	2.214066449	0.3492548	0.584933985	0.286997267	0.279296053	0.363449014	2.154123722	-0.402901971	-0.238237017	0.600998464	0.594151366	0.656489829	36663	R4
chr1	155081415	155081684	0.964247369	-0.044054344	-0.435833093	0.67518109	0.668521084	0.517569457	2.469862813	0.970549513	1.362977807	0.126903553	0.086444752	0.165886329	2.080085161	-0.568424521	-0.444790694	0.692780338	0.67176449	0.715126628	36663	R4
chr1	155081505	155081774	1.060024233	-0.00335405	0.497907072	0.305375524	0.309274771	0.50133807	1.834551876	-0.57253468	-0.569417718	0.716516986	0.715463652	0.716520101	2.182787544	-0.338820379	-0.158270339	0.562596006	0.56287811	0.632627476	36663	R3
chr1	155081595	155081864	1.064883579	-0.001289075	0.545281422	0.290888296	0.29277999	0.500514267	1.851635105	-0.531041831	-0.517456461	0.694650527	0.697581223	0.702305104	1.9034726	-0.963264197	-0.93750656	0.874807988	0.825750975	0.832292522	36663	R3
chr1	155081685	155081954	1.170170424	0.043452477	1.571735543	0.109035456	0.058005948	0.482670423	2.037788297	-0.078900947	0.048756987	0.475595471	0.48055648	0.531444295	3.219643266	1.979201487	2.734362344	0.051075269	0.003125061	0.023896663	36663	R3
chr1	155081775	155082044	1.16259144	0.040231794	1.497847121	0.116660313	0.067086487	0.483954165	2.434943812	0.88573599	1.256766317	0.142522452	0.104419133	0.187879905	2.806326045	1.05517866	1.581284943	0.129032258	0.05690645	0.145671811	36663	R3
chr1	155081865	155082134	1.044311011	-0.01003137	0.344716979	0.362561952	0.365153576	0.504001871	2.272501673	0.491186043	0.762673671	0.238969153	0.222829018	0.311647435	2.501140857	0.372898645	0.729875601	0.27265745	0.232733114	0.35461194	36663	R3
chr1	155081955	155082224	0.963041397	-0.044566821	-0.447590262	0.678231033	0.672775534	0.517773705	2.190494193	0.292000984	0.513235359	0.305739945	0.303893348	0.385142936	1.900872771	-0.969076443	-0.944759594	0.87749616	0.827609188	0.833746475	36663	R3
chr1	155082045	155082314	0.979803064	-0.037443965	-0.28417875	0.617232177	0.6118633	0.514934491	2.309668735	0.5814598	0.875722981	0.213978914	0.190590324	0.280465302	1.997196677	-0.75373219	-0.676033991	0.787250384	0.750490468	0.774494976	36663	R3
chr1	155082135	155082404	1.016428098	-0.021880189	0.072883109	0.470072436	0.470949568	0.508728236	1.840253287	-0.558686724	-0.552076003	0.709488481	0.709551859	0.711812229	1.960760632	-0.83518957	-0.777683714	0.823348694	0.781622252	0.798194509	36663	R3
chr1	155082225	155082494	1.042901441	-0.010630366	0.330974913	0.36904308	0.370331718	0.504240822	1.903472045	-0.405136926	-0.359786467	0.637251074	0.640496588	0.657311568	2.482940902	0.332210347	0.679101145	0.286482335	0.248536889	0.369865215	36663	R3
chr1	155082315	155082584	0.847680321	-0.093589409	-1.572259276	0.922988944	0.942054783	0.537282338	2.085133219	0.036093453	0.192763818	0.420929324	0.423571971	0.485603921	1.777582139	-1.244708216	-1.288717297	0.961213518	0.901251807	0.893380488	36663	R3
chr1	155082405	155082674	0.993110533	-0.031788968	-0.15444264	0.571101792	0.561369633	0.512679828	1.871477628	-0.482847031	-0.457102388	0.674345959	0.676201273	0.685397823	2.134366444	-0.447071859	-0.29335611	0.625576037	0.615375015	0.672588412	36663	R3
chr1	155082495	155082764	0.992946483	-0.031858681	-0.156041977	0.571864278	0.562000033	0.512707625	3.006230562	2.273314107	2.994422473	0.029285435	0.001374825	0.011503629	3.049407741	1.598618478	2.259437208	0.076420891	0.011928101	0.054952701	36663	R3
chr1	155082585	155082854	1.130482894	0.026587296	1.18481704	0.160884483	0.118044897	0.489394453	2.515525061	1.081456927	1.501866529	0.110503709	0.066565791	0.139746955	2.309644591	-0.055215435	0.195636991	0.432411674	0.422447153	0.522016584	36663	R3
chr1	155082675	155082944	1.224192061	0.066408924	2.098398989	0.069386199	0.017934957	0.473526133	2.682885371	1.487952447	2.010918548	0.0695041	0.02216703	0.068381717	2.212535931	-0.272314102	-0.075277926	0.52688172	0.530003208	0.607309743	NA	NA
chr1	155082765	155083034	1.140773024	0.030960078	1.285136759	0.146397255	0.099372249	0.487650689	2.333134049	0.63845387	0.94709633	0.195626708	0.171794847	0.261589137	3.026193036	1.546719075	2.194672543	0.079493088	0.014093548	0.060965501	NA	NA
chr1	15834157	15834426	1.059382797	-0.003626628	0.491653639	0.306900496	0.311482109	0.501446812	3.661984759	3.866052208	4.988999305	0.008199922	3.03E-07	5.53E-05	3.581513875	2.788208916	3.743913361	0.019585253	9.06E-05	0.002650018	NA	NA
chr1	15834247	15834516	1.297318907	0.097484113	2.811321405	0.043080442	0.002466924	0.461170975	2.542247884	1.146363045	1.58314809	0.103475205	0.056693857	0.125822484	2.559441059	0.503236105	0.89252221	0.234254992	0.186056547	0.307399142	NA	NA
chr1	15834337	15834606	1.408739437	0.144832169	3.897573559	0.019062143	4.86E-05	0.442421691	3.019379882	2.305252024	3.034418144	0.028894963	0.001205001	0.010576231	2.730310572	0.885236474	1.369216053	0.155529954	0.085465875	0.188014552	NA	NA
chr1	15834427	15834696	1.217634338	0.063622226	2.034466958	0.074342356	0.020952268	0.474635517	1.853958686	-0.525398166	-0.510388932	0.69191722	0.695110495	0.700346786	2.227315382	-0.239272775	-0.034046036	0.511904762	0.51357978	0.594552963	4997	R3
chr1	15834517	15834786	1.321227058	0.10764386	3.044404845	0.036599314	0.001165706	0.457139102	2.222150638	0.3688902	0.609523284	0.278797345	0.271088822	0.356104784	2.058054239	-0.617677429	-0.506252828	0.720046083	0.693660413	0.731606003	4997	R3
chr1	15834607	15834876	1.000501162	-0.028648327	-0.082390504	0.538314907	0.532831907	0.511427466	1.950880088	-0.289989214	-0.215587644	0.590394377	0.585345406	0.614087755	2.573668248	0.535042782	0.932213394	0.226958525	0.175613127	0.296310137	4997	R3
chr1	15834697	15834966	1.609587391	0.23018233	5.855664434	0.005718643	2.38E-09	0.408975046	3.924201079	4.502940123	5.786570405	0.004295197	3.59E-09	3.35E-06	2.675113395	0.761836216	1.215226298	0.177419355	0.112139896	0.223078881	4997	R3
chr1	15834787	15835056	1.680832216	0.260457756	6.550238812	0.004574914	2.87E-11	0.397255348	3.088115857	2.472202393	3.243489138	0.022647403	0.000590377	0.006714173	2.223639147	-0.247491462	-0.044302041	0.514976959	0.517668177	0.597736051	4997	R3
chr1	15834877	15835146	2.679043628	0.684646817	16.28192198	0.001524971	6.63E-60	0.246783408	4.198878603	5.170094615	6.622044168	0.000780945	1.77E-11	1.17E-07	3.338156178	2.244152063	3.064991104	0.038786482	0.001088382	0.01241131	4997	R3
chr1	15834967	15835236	1.808980127	0.314914098	7.799568216	0.0026687	3.11E-15	0.376413438	2.695713151	1.519109385	2.049936204	0.068332683	0.020185328	0.064367482	2.347498512	0.029411785	0.30124232	0.400537634	0.381614861	0.488268087	4997	R3
chr1	15835057	15835326	1.083121332	0.006461042	0.723083478	0.246664125	0.2348143	0.497422435	2.447870213	0.917132468	1.296083947	0.13744631	0.097473282	0.179536615	2.33999926	0.012646261	0.280320817	0.407066052	0.389615691	0.494955006	4997	R3
chr1	15835147	15835416	1.016303257	-0.02193324	0.071666021	0.470453679	0.471433849	0.508749395	2.387318281	0.770060029	1.111905971	0.169465053	0.133089291	0.220632143	2.065958933	-0.600005486	-0.484200215	0.712749616	0.685878108	0.72574871	4997	R3
chr1	15835237	15835506	1.095135738	0.011566553	0.840213364	0.223408311	0.200394383	0.495385716	2.003220677	-0.162861013	-0.056385724	0.51971886	0.522482735	0.564686066	2.593433022	0.579229431	0.987353403	0.215437788	0.16173471	0.281217187	4997	R3
chr1	15835327	15835596	1.012048997	-0.023741084	0.030190726	0.48799085	0.487957472	0.509470433	1.670002092	-0.972203811	-1.06992109	0.875048809	0.857672585	0.834525418	2.240138767	-0.210604478	0.0017288	0.499231951	0.499310309	0.583402041	4997	R3
chr1	15835417	15835686	0.931814912	-0.057836488	-0.752021022	0.780022875	0.773980791	0.523060563	2.23295374	0.395129472	0.642382576	0.270597423	0.260312405	0.346373669	2.133039458	-0.450038504	-0.297058152	0.627112135	0.616788944	0.673658661	4997	R3
chr1	15835507	15835776	1.065576564	-0.000994592	0.55203742	0.290507053	0.290461358	0.500396785	2.088090098	0.043275313	0.20175762	0.416634127	0.420053107	0.482741035	1.757147783	-1.290391798	-1.34572531	0.966973886	0.91080444	0.901542671	4997	R3
chr1	15835597	15835866	1.127421196	0.02528623	1.154968181	0.166221883	0.124051728	0.489913329	2.393515873	0.785113138	1.130756894	0.165169856	0.129078714	0.216193619	1.865390819	-1.048400827	-1.043747575	0.908602151	0.851698904	0.852773014	4997	R3
chr1	15835687	15835956	1.18088645	0.048006243	1.676207375	0.098360656	0.04684879	0.480855634	2.900193692	2.015764916	2.671895091	0.039828192	0.003771211	0.021912282	1.966218798	-0.822987149	-0.762456454	0.819124424	0.777106188	0.794742349	4997	R3
chr1	15835777	15836046	1.413795996	0.146980949	3.946870566	0.018299657	3.96E-05	0.441573529	2.872211153	1.947799119	2.586781911	0.044904334	0.004843844	0.025719502	2.21758928	-0.261016702	-0.061180031	0.520737327	0.524392084	0.602960186	4997	R3
chr1	15835867	15836136	1.925118326	0.364266924	8.931813493	0.001906214	2.10E-19	0.357829348	3.564310955	3.62881577	4.691909468	0.010152284	1.35E-06	0.000142362	1.97097371	-0.812356944	-0.749191144	0.814900154	0.773128997	0.791706578	4997	R3
chr1	159140853	159141122	1.111284492	0.018428952	0.99764951	0.190621426	0.159224672	0.492648328	2.049038915	-0.051574722	0.082977463	0.465833659	0.46693473	0.520566219	2.380440403	0.103057542	0.393144009	0.370199693	0.347106561	0.458958651	NA	NA
chr1	159140943	159141212	0.91702695	-0.06412062	-0.896190647	0.815859703	0.814924525	0.525562908	1.527857628	-1.317453456	-1.502275249	0.947286216	0.933486981	0.906156664	1.983833345	-0.783607608	-0.713315179	0.803763441	0.762174627	0.783364805	37765	R4
chr1	159141033	159141302	0.875695865	-0.081684228	-1.299132369	0.889439573	0.903050747	0.53255109	2.239865626	0.411917506	0.663406135	0.263959391	0.253535239	0.340199944	2.393271241	0.1317425	0.428939636	0.358678955	0.333983577	0.447593984	37765	R4
chr1	159141123	159141392	0.875231407	-0.081881599	-1.30366042	0.890202059	0.903825305	0.532629566	2.081074762	0.026236012	0.1804194	0.426395939	0.428411663	0.489534546	2.264203724	-0.156804229	0.068865509	0.475038402	0.472548337	0.56230043	37765	R4
chr1	159141213	159141482	0.933684918	-0.057041831	-0.733790112	0.775066717	0.768461666	0.522744063	2.091891743	0.052508993	0.213320905	0.41233893	0.415538335	0.479061565	2.817366973	1.079862048	1.612087057	0.126728111	0.053471498	0.140101808	37765	R4
chr1	159141303	159141572	0.967865581	-0.042516788	-0.400558715	0.662981319	0.655627477	0.516956636	2.024790658	-0.110470452	0.009222677	0.496290512	0.496320736	0.543981859	2.59243466	0.576997467	0.984568161	0.216205837	0.162418118	0.281970583	37765	R4
chr1	159141393	159141662	1.350318231	0.120006129	3.328018196	0.028593214	0.000437331	0.452239146	2.204466467	0.325937746	0.555734172	0.295587661	0.289196296	0.372235728	3.99018836	3.701852321	4.884038401	0.005376344	5.20E-07	0.000107016	37765	R4
chr1	159141483	159141752	0.846523615	-0.09408095	-1.583536145	0.923370187	0.943350343	0.537477574	1.855981289	-0.520485538	-0.504236875	0.690745802	0.692952535	0.698637397	1.420119	-2.043862192	-2.285972303	0.998847926	0.988872061	0.979516418	37765	R4
chr1	159141573	159141842	1.195567327	0.054244868	1.819333008	0.089210827	0.03443032	0.478370037	2.205021641	0.327286189	0.557422819	0.295197189	0.288619289	0.371725719	2.137258467	-0.440606377	-0.28528791	0.620583717	0.612288213	0.670251007	37765	R4
chr1	159141663	159141932	1.132286233	0.027353623	1.202398012	0.159359512	0.11460468	0.489088844	2.621995244	1.340058577	1.8257119	0.083170636	0.033946835	0.090113151	2.863905961	1.183905832	1.741922092	0.112903226	0.040761039	0.118225171	37765	R4
chr1	159141753	159142022	1.354114113	0.121619186	3.36502471	0.027830728	0.000382684	0.451600309	3.61162164	3.743727015	4.835812164	0.009371339	6.63E-07	9.07E-05	2.020974668	-0.700573491	-0.609697865	0.762672811	0.728969015	0.758215387	37765	R4
chr1	159141843	159142112	0.978954489	-0.037804567	-0.292451617	0.619900877	0.615029326	0.515078248	2.591075863	1.264959588	1.731665864	0.089808668	0.041666536	0.102942907	1.866434199	-1.046068218	-1.04083674	0.908218126	0.851024337	0.852235231	37765	R4
chr1	159141933	159142202	1.334855088	0.11343508	3.177266149	0.032786885	0.000743353	0.454842815	2.307194496	0.57545021	0.868197206	0.215931277	0.192643192	0.282493427	2.07385894	-0.582344024	-0.462160681	0.705069124	0.678016951	0.719832511	37765	R4
chr1	159142023	159142292	1.222034529	0.065492083	2.077364944	0.070529928	0.018883945	0.473891105	2.300078121	0.558165499	0.846551661	0.217883639	0.198622534	0.288365689	2.59050245	0.572677766	0.979177656	0.216973886	0.163746104	0.283431447	37765	R4
chr1	159142113	159142382	1.099612188	0.013468816	0.883854809	0.214258483	0.188387297	0.494626882	2.5106965	1.069729006	1.487179721	0.112456072	0.068483675	0.142370653	2.94513678	1.365507582	1.968540816	0.093317972	0.024502922	0.086046786	37765	R4
chr1	159142203	159142472	0.993884439	-0.031460097	-0.146897732	0.569958063	0.558393629	0.512548693	1.921235866	-0.361991011	-0.305755084	0.616946505	0.620104435	0.641320626	2.406558439	0.161447709	0.466008422	0.345238095	0.320604736	0.435870397	37765	R4
chr1	159142293	159142562	0.943466144	-0.052885307	-0.638431761	0.746854746	0.738403669	0.521088355	2.731811014	1.606786204	2.159733384	0.061304178	0.015396658	0.054050638	3.911824618	3.526660282	4.665418282	0.007680492	1.54E-06	0.000210418	37765	R4
chr1	159142383	159142652	1.034850393	-0.014051651	0.252484278	0.40373618	0.400333382	0.505605613	1.973498034	-0.235053285	-0.146791694	0.559547052	0.55835178	0.592916312	2.774909267	0.984942486	1.493638034	0.1359447	0.067635126	0.162326161	37765	R4
chr1	159142473	159142742	0.902511537	-0.070288932	-1.037703153	0.846359131	0.850295862	0.528018154	1.744600247	-0.791014998	-0.843019374	0.811011324	0.800391196	0.78553238	2.126607451	-0.464418068	-0.315002244	0.634408602	0.623620025	0.678825876	37765	R4
chr1	159142563	159142832	1.25626818	0.080039643	2.411112933	0.056042699	0.007951962	0.468102863	2.076603438	0.01537577	0.166819182	0.432253026	0.433756163	0.493866197	3.550123676	2.718032165	3.656340604	0.022273425	0.000127921	0.003283573	37765	R4
chr1	159207113	159207382	0.86864208	-0.084681727	-1.36790056	0.898208159	0.914328398	0.533742788	2.583993585	1.247757696	1.710124033	0.090199141	0.04362147	0.106059903	2.815924667	1.076637591	1.608063294	0.127112135	0.053910659	0.140821102	37787	R3
chr1	159207203	159207472	0.995289397	-0.030863062	-0.133200627	0.565001906	0.552982643	0.512310626	1.94259119	-0.310121824	-0.240799597	0.598203827	0.595144779	0.621765842	2.777658376	0.991088467	1.501307531	0.135176651	0.066638019	0.160821192	37787	R3
chr1	159207293	159207562	0.907310793	-0.068249492	-0.990914626	0.836065574	0.839136365	0.527206485	1.771912644	-0.724676887	-0.759944536	0.787973448	0.77635613	0.765674861	2.457143522	0.274537048	0.607131301	0.305683564	0.27188189	0.391835969	37787	R3
chr1	159207383	159207652	1.077673404	0.00414595	0.669970967	0.259245139	0.251438149	0.49834601	1.927811997	-0.34601848	-0.285752775	0.613432253	0.61246626	0.635335587	2.123432785	-0.471515435	-0.323858966	0.638248848	0.626977594	0.68136365	37788	R4
chr1	159207473	159207742	1.015899727	-0.02210472	0.067731959	0.471597408	0.472999504	0.508817789	1.996152828	-0.180027862	-0.077883671	0.530652089	0.531039706	0.571434653	2.000098328	-0.747245185	-0.667938932	0.783794163	0.747913713	0.772542213	37788	R4
chr1	159207563	159207832	1.048819608	-0.008115446	0.388671836	0.347693481	0.34875946	0.503237559	1.54677809	-1.271498216	-1.444725766	0.942210074	0.925732535	0.898224269	1.873515444	-1.030237201	-1.021081397	0.902073733	0.846392062	0.848550665	37788	R4
chr1	159207653	159207922	0.899344403	-0.071634803	-1.068579927	0.850934045	0.857370501	0.528553729	2.154261715	0.203997204	0.403028727	0.340882468	0.343463546	0.419177842	1.973206689	-0.807364838	-0.742961553	0.812596006	0.771247521	0.790271841	37788	R4
chr1	159207743	159208012	0.955525435	-0.047760722	-0.520864281	0.706824247	0.69876934	0.51904653	1.83986399	-0.559632274	-0.55326011	0.709488481	0.709957344	0.712134857	2.883253792	1.22716035	1.795898905	0.107142857	0.036255298	0.109881164	37788	R4
chr1	159207833	159208102	1.395569301	0.139235531	3.769176319	0.020205871	8.19E-05	0.444632016	3.106374357	2.516549818	3.299025165	0.022256931	0.000485106	0.005925507	3.193711963	1.921228786	2.662018881	0.053379416	0.003883676	0.027351435	37788	R4
chr1	159207923	159208192	1.072841556	0.00209266	0.622864701	0.272207396	0.266686718	0.49916515	2.778607537	1.720448619	2.302072178	0.052713784	0.010665551	0.042675463	3.513959011	2.637181491	3.555447982	0.024577573	0.000188668	0.004179905	37788	R4
chr1	159208013	159208282	0.953419463	-0.048655653	-0.541395656	0.718261533	0.70588255	0.519403141	2.261390199	0.464197779	0.728876421	0.248730964	0.233038629	0.321253026	4.76019176	5.42329213	7.032203234	0.000384025	1.02E-12	2.93E-08	37788	R4
chr1	159208103	159208372	0.928425971	-0.059276616	-0.785060221	0.78879146	0.783790869	0.523634107	2.266023545	0.475451548	0.742969453	0.24482624	0.228750087	0.31723258	4.17723777	4.120024892	5.405871118	0.003072197	3.22E-08	1.89E-05	37788	R4
chr1	159208193	159208462	1.097143348	0.012419685	0.859785795	0.219595883	0.194953565	0.49504539	1.944073818	-0.306520721	-0.236289956	0.597032409	0.59339616	0.620395897	1.817311583	-1.155888028	-1.177879611	0.940860215	0.880577698	0.87613652	37788	R4
chr1	159208283	159208552	0.990689017	-0.032817989	-0.178050285	0.581014106	0.570658258	0.513090134	1.708598138	-0.878459245	-0.952525306	0.840296759	0.829584681	0.810152727	1.935840936	-0.890900696	-0.847204984	0.842933948	0.801559562	0.813508777	37788	R4
chr1	159208373	159208642	0.929522766	-0.058810533	-0.774367427	0.78612276	0.78064323	0.523448491	1.979201303	-0.221200818	-0.129444329	0.553689965	0.551496963	0.587531964	1.649862827	-1.530240862	-1.645030184	0.986175115	0.950018207	0.93702144	37788	R4
chr1	159208463	159208732	0.936690119	-0.055764773	-0.704492044	0.768585589	0.759436799	0.522235401	1.727975137	-0.831395138	-0.893587193	0.821944553	0.814228599	0.797124778	2.048870212	-0.63820948	-0.531874536	0.732718894	0.702593553	0.738331336	37788	R4
chr1	159208553	159208822	1.222438189	0.065663618	2.081300274	0.070529928	0.018703215	0.473822819	NA	NA	NA	NA	NA	NA	NA	NA	NA	NA	NA	NA	37788	R4
chr1	159208643	159208912	1.185527601	0.049978496	1.721454515	0.095310713	0.04258419	0.480069762	1.665349055	-0.983505408	-1.084074016	0.878172589	0.860834009	0.837320623	2.038347657	-0.661733981	-0.56123049	0.742703533	0.71267979	0.745929139	37788	R4
chr1	159208733	159209002	1.313209628	0.104236861	2.966241964	0.040411742	0.001507316	0.458490691	1.652198207	-1.015447035	-1.124074333	0.886372511	0.869509254	0.845053609	1.781415573	-1.23613809	-1.278022736	0.959293395	0.899379295	0.891796381	37788	R4
chr1	159208823	159209092	1.214747678	0.062395542	2.006324561	0.077011056	0.022410816	0.475123923	2.273432931	0.493447942	0.765506234	0.238188208	0.221985078	0.310848057	1.978584726	-0.795341557	-0.727957839	0.808371736	0.766680302	0.786792577	37788	R4
chr1	160085595	160085864	0.946440461	-0.051621374	-0.609434784	0.737323675	0.728881856	0.520584806	2.176704269	0.258507129	0.471291194	0.320577899	0.318716402	0.398007774	2.014652981	-0.714706419	-0.627334182	0.768817204	0.734779899	0.762604765	38058	R3
chr1	160085685	160085954	0.994865251	-0.031043302	-0.137335684	0.566145635	0.554617267	0.512382497	2.390412906	0.777576452	1.121318745	0.167903163	0.131076105	0.218409374	3.541339223	2.698393411	3.63183363	0.02265745	0.000140707	0.003483752	38058	R3
chr1	160085775	160086044	1.17626006	0.046040262	1.631104142	0.102173084	0.051434173	0.48163908	2.085145975	0.036124436	0.192802618	0.420929324	0.423556776	0.485591569	2.285407218	-0.10940114	0.128019275	0.456221198	0.449066859	0.543557835	38058	R3
chr1	160085865	160086134	0.981842746	-0.036577204	-0.264293647	0.609988563	0.604223173	0.51458894	1.558252265	-1.243628999	-1.409825304	0.93674346	0.920704364	0.893181931	1.796908686	-1.20150128	-1.234799861	0.953533026	0.8915475	0.885221595	38058	R3
chr1	160085955	160086224	0.877820109	-0.080781532	-1.278422852	0.887533359	0.899449815	0.532192152	1.909302711	-0.390975028	-0.342051603	0.631784459	0.633843971	0.652092153	2.227187007	-0.239559774	-0.034404178	0.512288786	0.513722574	0.594664224	38058	R3
chr1	160086045	160086314	0.84440293	-0.094982133	-1.604210952	0.926038887	0.945666219	0.537835491	1.951773516	-0.287819196	-0.212870144	0.58922296	0.584285875	0.613257429	2.25580103	-0.175589512	0.045423572	0.483486943	0.481884846	0.569691779	38058	R3
chr1	160086135	160086404	0.955458475	-0.047789177	-0.521517082	0.706824247	0.698996695	0.519057869	2.132190098	0.150388236	0.335894523	0.364701289	0.368475204	0.440229161	2.753741942	0.937620259	1.434585173	0.143241167	0.075702671	0.174219798	38058	R3
chr1	160086225	160086494	1.101390693	0.014224591	0.901193669	0.210446054	0.183742678	0.494325401	1.590092029	-1.166294527	-1.312979786	0.923857868	0.90540512	0.878252307	2.178583373	-0.348219333	-0.169999186	0.565668203	0.567494612	0.636162265	38058	R3
chr1	160086315	160086584	0.696767893	-0.157719512	-3.043522692	0.987037743	0.998830871	0.562661088	1.876081223	-0.471665522	-0.443099848	0.666146037	0.671153242	0.681417225	2.131538895	-0.453393203	-0.301244442	0.628648233	0.618385949	0.674867185	38058	R3
chr1	160086405	160086674	1.178805228	0.047121829	1.655917293	0.10026687	0.048869285	0.481208065	2.240025078	0.412304793	0.663891131	0.263959391	0.253379996	0.340058018	2.493819135	0.35653001	0.70944937	0.27764977	0.23902283	0.360721841	38058	R3
chr1	160086495	160086764	1.87474738	0.342861834	8.440741074	0.002287457	1.58E-17	0.365851203	1.428028851	-1.559924029	-1.805919764	0.975009762	0.964534563	0.940611082	1.809763308	-1.172763149	-1.19893788	0.94546851	0.884723949	0.8795546	38058	R3
chr1	160086585	160086854	0.998242096	-0.029608315	-0.104414409	0.547464735	0.541579756	0.511810283	2.335766484	0.644847698	0.955103284	0.194064818	0.169762734	0.259512944	2.259220348	-0.167945196	0.054962825	0.479262673	0.47808404	0.566686803	38058	R3
chr1	160086675	160086944	1.025771528	-0.017909707	0.163973332	0.439573008	0.434876069	0.507144557	2.389395452	0.775105194	1.118224003	0.167903163	0.131735668	0.219138751	2.088664135	-0.549245142	-0.420856968	0.680875576	0.663070235	0.708581385	38058	R3
chr1	160086765	160087034	1.078520677	0.004505998	0.678231134	0.257338925	0.248812577	0.498202373	2.028539637	-0.10136469	0.020625771	0.488871535	0.491772091	0.540369517	1.813663842	-1.164043012	-1.188056122	0.942396313	0.88259435	0.877796709	38058	R3
chr1	160086855	160087124	0.926711364	-0.060005236	-0.801776126	0.794891346	0.788658765	0.523924268	1.438767261	-1.533841888	-1.773257248	0.972276455	0.961906955	0.937465722	2.005564037	-0.7350259	-0.652690628	0.778801843	0.743022127	0.76883814	38058	R3
chr1	160086945	160087214	0.919830422	-0.062929286	-0.868859253	0.810522303	0.807537941	0.525088593	1.972591172	-0.237255931	-0.149550055	0.560718469	0.559440192	0.593770876	2.3713043	0.082632629	0.367655996	0.379416283	0.356564878	0.467071828	38058	R3
chr1	160087035	160087304	0.825108685	-0.103181205	-1.792312869	0.942051087	0.963458569	0.541090422	2.346383679	0.670635426	0.987397108	0.187426786	0.161724001	0.251226404	3.105689912	1.724444378	2.416453893	0.066820276	0.007836255	0.042313826	38058	R3
chr1	160087125	160087394	0.975132742	-0.039428614	-0.329710283	0.63362562	0.629190558	0.515725667	1.819128671	-0.609995554	-0.616329758	0.737212027	0.731161549	0.729067624	2.029498737	-0.681516857	-0.585917312	0.755376344	0.721034459	0.752227748	38058	R3
chr1	160087215	160087484	1.009728874	-0.024727018	0.007571571	0.498284407	0.496979409	0.509863648	2.193636592	0.299633447	0.522793448	0.302616166	0.300559	0.382228384	2.176664036	-0.352510254	-0.175353776	0.569508449	0.56959917	0.637772185	38058	R3
chr1	160087305	160087574	1.073032187	0.002173669	0.624723187	0.271826153	0.266076376	0.499132832	2.487387129	1.013113703	1.4162807	0.120265521	0.078346668	0.155502927	3.308886603	2.178716232	2.983334488	0.043010753	0.001425631	0.014676378	38058	R3
chr1	161439011	161439280	1.006773605	-0.025982858	-0.021239704	0.50934045	0.508472779	0.510364494	1.950530142	-0.290839183	-0.216652056	0.591565795	0.585760243	0.614412842	1.959403216	-0.838224244	-0.781470649	0.824500768	0.782737133	0.799047613	NA	NA
chr1	161439101	161439370	1.064721266	-0.00135805	0.543699014	0.291269539	0.293324306	0.500541783	2.137959003	0.164400127	0.353441533	0.358063257	0.361878727	0.434708082	2.21263102	-0.27210152	-0.075012647	0.526497696	0.529897675	0.60722802	NA	NA
chr1	161439191	161439460	1.004800752	-0.02682122	-0.040473285	0.52001525	0.516142098	0.510698836	1.914433447	-0.378513165	-0.326445684	0.623194065	0.627956411	0.647475292	2.469722693	0.302659372	0.642224824	0.297619048	0.260363609	0.381074731	NA	NA
chr1	161439281	161439550	1.235699887	0.071299165	2.210590171	0.065955013	0.013532115	0.47157983	1.14513772	-2.247028259	-2.66637647	0.997657165	0.996166311	0.987680889	1.974480178	-0.804517793	-0.739408758	0.812211982	0.770170587	0.789451001	38476	R3
chr1	161439371	161439640	0.838502412	-0.097489553	-1.661735816	0.930613801	0.951717122	0.538831185	1.911587516	-0.385425548	-0.335102021	0.629832097	0.631225936	0.650038921	2.387629811	0.11913037	0.413201105	0.36328725	0.339729639	0.452586035	38476	R3
chr1	161439461	161439730	1.050007449	-0.007610674	0.400252245	0.341593595	0.344485369	0.50303619	2.858442492	1.914356908	2.544902421	0.045685279	0.005465414	0.027787284	3.005032884	1.499412885	2.135639695	0.084485407	0.016354397	0.066883276	38476	R3
chr1	161439551	161439820	0.981614823	-0.03667406	-0.266515695	0.609988563	0.605078963	0.514627554	1.843203987	-0.551519874	-0.543100997	0.704412339	0.706469867	0.709361327	2.346708876	0.027646454	0.299039384	0.401305684	0.382454998	0.488972065	38476	R3
chr1	161439641	161439910	1.080717399	0.005439493	0.699647242	0.254288982	0.242073816	0.497829967	2.314081661	0.592178201	0.889145574	0.210464662	0.186962424	0.276865633	2.65703116	0.721411097	1.16478026	0.187019969	0.122053976	0.235328311	38476	R3
chr1	161439731	161440000	1.100288287	0.013756124	0.890446188	0.213495997	0.186613176	0.494512273	2.088813345	0.04503198	0.203957485	0.41546271	0.419193361	0.482040909	2.387134072	0.118022083	0.411818086	0.363671275	0.340236382	0.45302508	38476	R3
chr1	161439821	161440090	0.937709848	-0.055331441	-0.694550587	0.766298132	0.756331506	0.522062793	1.915107143	-0.376876849	-0.324396534	0.623194065	0.627181078	0.646867437	2.499539875	0.369319446	0.725409159	0.274193548	0.234100528	0.355944816	38476	R3
chr1	161439911	161440180	0.920288834	-0.062734485	-0.864390143	0.809759817	0.806313197	0.525011032	1.861185619	-0.507844925	-0.488407108	0.685279188	0.687369246	0.69421895	2.134629424	-0.446483935	-0.292622446	0.625192012	0.615094622	0.672376143	38476	R3
chr1	161440001	161440270	0.946443771	-0.051619967	-0.609402513	0.737323675	0.728871164	0.520584246	1.638306922	-1.049187085	-1.166326805	0.89574385	0.87825883	0.852953989	2.089439061	-0.547512696	-0.418695069	0.680875576	0.6622805	0.707986725	38476	R3
chr1	161440091	161440360	1.005728968	-0.026426775	-0.031423999	0.513534121	0.512534299	0.510541531	1.377928201	-1.681611721	-1.958308567	0.983990629	0.974903092	0.953677922	1.644610847	-1.541982326	-1.659682221	0.986943164	0.951510801	0.938461056	38476	R3
chr1	161440181	161440450	0.936710967	-0.055755914	-0.704288791	0.767823103	0.759373527	0.522231872	1.985059243	-0.206972676	-0.111626508	0.547832878	0.544440224	0.581984401	1.945462307	-0.869390905	-0.820363165	0.837941628	0.793995446	0.807683322	38476	R3
chr1	161440271	161440540	0.985807375	-0.034892438	-0.225642001	0.596645063	0.589260065	0.513917245	2.154008621	0.203382475	0.402258905	0.340882468	0.343746748	0.419418048	2.106279023	-0.509864836	-0.37171474	0.661674347	0.644947375	0.694926921	38476	R3
chr1	161440361	161440630	0.863783247	-0.086746485	-1.415269915	0.904308044	0.921505314	0.534563487	2.181973778	0.271306051	0.487319212	0.313939867	0.313016067	0.393077826	2.239481517	-0.212073843	-0.000104803	0.5	0.50004181	0.583975287	38476	R3
chr1	161440451	161440720	0.978993265	-0.037788088	-0.292073578	0.619900877	0.614884816	0.515071679	1.956448025	-0.276465447	-0.198651909	0.58453729	0.578732477	0.608904703	2.416145488	0.182880767	0.492754488	0.337941628	0.311093036	0.427445787	38476	R3
chr1	161440541	161440810	1.061089911	-0.002901191	0.508296499	0.301563096	0.305622713	0.501157406	2.334898095	0.642738498	0.952461945	0.194455291	0.170431378	0.260196898	2.779643397	0.995526231	1.506845366	0.134024578	0.065925149	0.159740197	38476	R3
chr1	161440631	161440900	0.994310751	-0.031278936	-0.142741566	0.568051849	0.556752856	0.512476456	1.56213899	-1.234188672	-1.398003236	0.935572042	0.918943952	0.891433696	2.428031996	0.209454556	0.525915613	0.329109063	0.29947342	0.417046704	38476	R3
chr1	161440721	161440990	1.070209358	0.00097411	0.597203083	0.278307282	0.275185901	0.499611386	1.972721162	-0.236940203	-0.149154671	0.560718469	0.559284207	0.59364841	2.35670921	0.050003464	0.326938438	0.391705069	0.371857224	0.480059814	38476	R3
chr1	176958099	176958368	0.897393001	-0.072464049	-1.087604371	0.854365231	0.8616151	0.528883692	1.698568836	-0.90281906	-0.983030962	0.849668098	0.8372039	0.816689033	1.988478334	-0.773223147	-0.700356531	0.797619048	0.758147662	0.780304835	43010	R3
chr1	176958189	176958458	1.426856827	0.152531138	4.074202183	0.017537171	2.31E-05	0.439384016	2.528020877	1.111807572	1.539874468	0.106598985	0.061795478	0.133110448	2.246927786	-0.195426769	0.020668888	0.489631336	0.491754894	0.577470569	43010	R3
chr1	176958279	176958548	1.010009639	-0.024607708	0.010308779	0.496378193	0.495887465	0.509816064	1.739777303	-0.802729276	-0.857689098	0.814525576	0.804467919	0.788934386	2.144149729	-0.425200091	-0.266062584	0.61328725	0.604904495	0.664654591	43010	R3
chr1	176958369	176958638	0.918744652	-0.063390684	-0.879444559	0.812047274	0.810419859	0.525272297	1.609262256	-1.119732642	-1.254670603	0.912924639	0.895200819	0.868586145	2.325079814	-0.020708043	0.238698366	0.420506912	0.405669742	0.508260724	43010	R3
chr1	176958459	176958728	0.834589884	-0.099152178	-1.699879524	0.934807472	0.955423205	0.539491278	2.078398827	0.019736528	0.172280134	0.431081609	0.431608651	0.492126776	1.904498153	-0.960971444	-0.93464546	0.874039939	0.825014479	0.831716737	43010	R3
chr1	176958549	176958818	1.112387199	0.018897546	1.008399934	0.188715212	0.156631252	0.492461418	2.626809776	1.351752422	1.840356034	0.081999219	0.032857992	0.088227265	1.883602974	-1.007685253	-0.992939082	0.893625192	0.839630179	0.843197207	43010	R3
chr1	176958639	176958908	0.976299075	-0.038932982	-0.318339562	0.629431948	0.624886311	0.51552809	2.33432694	0.641351241	0.950724691	0.195236236	0.170872075	0.260647252	2.222064688	-0.251011363	-0.048694484	0.515745008	0.519418614	0.599097338	43010	R3
chr1	176958729	176958998	1.152201455	0.035816579	1.396553904	0.130385055	0.08127388	0.485714307	2.051094646	-0.046581628	0.089230286	0.463881296	0.464449448	0.518576662	2.111693228	-0.497760696	-0.356610123	0.650921659	0.639308151	0.690673639	43010	R3
chr1	176958819	176959088	0.923350015	-0.061433639	-0.834546324	0.805184903	0.798013403	0.524493068	1.719312141	-0.852436381	-0.919937022	0.831706365	0.821197165	0.803014033	2.425926555	0.204747577	0.520041827	0.329877112	0.301517211	0.418884673	43010	R3
chr1	176958909	176959178	1.031703166	-0.015389063	0.221801585	0.418223408	0.412234173	0.506139105	2.261221024	0.463786875	0.728361849	0.248730964	0.233196055	0.321400224	3.024406637	1.542725354	2.189688825	0.080645161	0.014273406	0.061448714	43011	R4
chr1	176958999	176959268	1.009971374	-0.024623968	0.009935731	0.496378193	0.496036282	0.509822549	1.88360682	-0.453386865	-0.420209591	0.657555642	0.662833825	0.674864904	3.754619403	3.175208179	4.226845266	0.012288786	1.18E-05	0.000748645	43011	R4
chr1	176959089	176959358	1.120871703	0.022503029	1.091116384	0.175371712	0.137610837	0.491023348	1.684917169	-0.935977109	-1.024554598	0.862163217	0.847213302	0.825357513	2.287721323	-0.104227667	0.134475193	0.453917051	0.446513413	0.541505661	43011	R4
chr1	176959179	176959448	0.908874179	-0.067585132	-0.975672985	0.833778117	0.835386728	0.526942054	2.424792699	0.861080311	1.225890151	0.146036704	0.110120008	0.194596906	1.980157469	-0.791825491	-0.72357018	0.806835637	0.765335173	0.785768782	43011	R4
chr1	176959269	176959538	1.325745393	0.109563923	3.088454645	0.035836828	0.001006002	0.456377612	2.197112934	0.308077011	0.533367275	0.299492386	0.296889683	0.379011867	2.091078231	-0.543848125	-0.414122093	0.678571429	0.660607653	0.706727005	43011	R4
chr1	176959359	176959628	1.096693394	0.012228478	0.855399137	0.220739611	0.196165111	0.495121665	1.806262152	-0.641246585	-0.655465245	0.752440453	0.743915872	0.739318756	2.003998583	-0.738525671	-0.657057952	0.780337942	0.744428173	0.769902463	43011	R4
chr1	176959449	176959718	0.904730429	-0.069346015	-1.016070908	0.839878002	0.845202189	0.527642901	3.181105039	2.69806052	3.526329981	0.020304569	0.000210681	0.003487238	2.085270473	-0.556832101	-0.430324647	0.688172043	0.66652025	0.711178926	43011	R4
chr1	176959539	176959808	0.999736972	-0.028973069	-0.089840688	0.541364849	0.535793093	0.511556965	2.044608824	-0.062334812	0.069502663	0.469738383	0.472294756	0.524851897	2.175885725	-0.354250265	-0.177525116	0.571044547	0.570452031	0.638424332	43011	R4
chr1	176959629	176959898	0.908659305	-0.067676443	-0.977767818	0.833778117	0.835905414	0.526978399	2.245063939	0.424543504	0.679217599	0.259664194	0.248499999	0.335584743	2.62070991	0.640210357	1.063450795	0.202764977	0.143788784	0.261017925	43011	R4
chr1	176959719	176959988	1.064733147	-0.001353001	0.543814841	0.291269539	0.293284447	0.500539769	1.865586633	-0.497155459	-0.47502075	0.680203046	0.682613908	0.690460286	2.130949789	-0.454710224	-0.302887937	0.628648233	0.619012368	0.675341138	43011	R4
chr1	176959809	176960078	1.140823032	0.030981328	1.285624288	0.146397255	0.099287108	0.487642215	3.099730066	2.500411734	3.278815534	0.022647403	0.000521219	0.006202452	2.14787849	-0.416863976	-0.255660041	0.607142857	0.600893324	0.661611048	43011	R4
chr1	177118429	177118698	0.873048512	-0.082809218	-1.324941728	0.891345787	0.90740476	0.53299838	3.138328804	2.594162838	3.396219507	0.021475986	0.000341618	0.004741078	3.921574756	3.548457947	4.692619335	0.007296467	1.35E-06	0.000193747	NA	NA
chr1	177118519	177118788	1.024358637	-0.018510113	0.150198893	0.444529165	0.44030385	0.507384045	NA	NA	NA	NA	NA	NA	1.813827014	-1.163678222	-1.187600904	0.942012289	0.882504659	0.877722781	43083	R4
chr1	177118609	177118878	0.934802613	-0.056566867	-0.722893562	0.773160503	0.765127361	0.522554886	1.805962738	-0.641973823	-0.656375961	0.753221398	0.744208873	0.73955491	1.835158115	-1.115989854	-1.128091141	0.93202765	0.870359285	0.867786761	43083	R4
chr1	177118699	177118968	0.799351822	-0.114126562	-2.043419625	0.956538315	0.979494542	0.545431267	1.509471357	-1.362111216	-1.558199908	0.956657556	0.940407067	0.913418605	2.079472293	-0.569794665	-0.446500481	0.694700461	0.672382117	0.715591513	43083	R4
chr1	177118789	177119058	1.082809249	0.006328422	0.720040935	0.248570339	0.235749896	0.497475342	2.463456284	0.954988921	1.343491367	0.129636861	0.08955646	0.16979165	2.522749926	0.421208445	0.790160842	0.257296467	0.214716921	0.336801439	43083	R4
chr1	177118879	177119148	1.338452061	0.11496361	3.212333472	0.031643157	0.000658307	0.454236983	1.927150692	-0.347624702	-0.287764237	0.614213198	0.613236393	0.635938974	2.155934927	-0.398852793	-0.233184095	0.598310292	0.592190772	0.654999163	43083	R4
chr1	177118969	177119238	1.078661871	0.004565998	0.679607652	0.257338925	0.248376462	0.498178437	2.283783547	0.518588186	0.796989218	0.229207341	0.212728647	0.302023975	2.024847561	-0.69191515	-0.598893221	0.75921659	0.725377954	0.755504692	43083	R4
chr1	177119059	177119328	1.012444328	-0.023573089	0.034044857	0.486847122	0.486420691	0.509403431	1.89501154	-0.425686346	-0.385520388	0.646231941	0.650074048	0.664831794	2.121886709	-0.474971882	-0.328172226	0.638632873	0.628609277	0.682596493	43083	R4
chr1	177119149	177119418	0.954488132	-0.048201523	-0.530977071	0.711780404	0.702282666	0.519222182	1.855780634	-0.520972903	-0.5048472	0.690745802	0.693166919	0.698807176	2.218835701	-0.258230172	-0.057702752	0.518817204	0.523007299	0.601885363	43083	R4
chr1	177119239	177119508	1.007172907	-0.025813174	-0.01734686	0.508196721	0.506920049	0.510296823	2.222118234	0.368811495	0.609424723	0.278797345	0.271121477	0.356134118	2.085884421	-0.555459542	-0.428611847	0.686635945	0.665897139	0.710709812	43083	R4
chr1	177119329	177119598	0.872509892	-0.083038104	-1.330192799	0.892870759	0.908272622	0.533089379	1.880612645	-0.460659311	-0.429316833	0.661460367	0.666153666	0.677478474	1.937628509	-0.88690435	-0.842217989	0.842165899	0.800167027	0.8124348	43083	R4
chr1	177119419	177119688	1.053846619	-0.005979221	0.437680778	0.326343881	0.330808853	0.50238535	2.352707567	0.685995292	1.006632181	0.185864897	0.157055782	0.246358039	1.954949704	-0.848180632	-0.79389511	0.829493088	0.786371752	0.801831309	43083	R4
chr1	177119509	177119778	1.064850759	-0.001303022	0.544961457	0.291269539	0.292890013	0.50051983	2.00300776	-0.16337816	-0.057033344	0.51971886	0.522740683	0.564889651	2.231985143	-0.228832934	-0.021018278	0.50499232	0.508384463	0.590500616	43083	R4
chr1	177119599	177119868	0.871445918	-0.083490239	-1.340565606	0.895158216	0.909969235	0.533269131	1.587511035	-1.172563412	-1.320830275	0.925419758	0.906721019	0.879514536	1.96076797	-0.835173164	-0.777663241	0.823348694	0.781616216	0.798189891	43083	R4
chr1	177119689	177119958	0.954316036	-0.048274655	-0.532654857	0.713305376	0.70286374	0.519251323	2.010850106	-0.144330165	-0.033179649	0.512299883	0.513234336	0.55738012	2.042272936	-0.652958522	-0.550279696	0.738863287	0.708936226	0.743108491	43083	R4
chr1	177119779	177120048	0.92190303	-0.062048534	-0.848653153	0.80747236	0.801962839	0.524737909	2.485245921	1.007912997	1.409767886	0.120265521	0.079304116	0.156748116	1.879504908	-1.016846998	-1.004371917	0.897465438	0.84240031	0.84538689	43083	R4
chr1	177119869	177120138	0.979447882	-0.037594899	-0.287641462	0.618375905	0.613189398	0.514994663	1.991853806	-0.190469602	-0.090959802	0.538852011	0.536237734	0.575529419	2.352490342	0.040571651	0.315168587	0.395545315	0.376316827	0.483818693	43083	R4
chr1	177119959	177120228	1.04400295	-0.01016228	0.341713659	0.364086923	0.366283196	0.504054093	2.055305629	-0.036353721	0.102038635	0.456852792	0.459363004	0.514499842	2.565401656	0.516561774	0.909151158	0.230030722	0.181635171	0.302731053	43083	R4
chr1	177120049	177120318	0.954761626	-0.048085302	-0.528310749	0.710255433	0.701358164	0.51917587	1.850093107	-0.534787133	-0.522146682	0.695041	0.699215897	0.703601469	2.259260116	-0.167856288	0.055073773	0.479262673	0.478039845	0.56665183	43083	R4
chr1	177120139	177120408	1.136547017	0.02916424	1.243936904	0.154403355	0.106761393	0.488366801	1.554144747	-1.253605606	-1.422318952	0.938305349	0.92253316	0.895007304	2.496061434	0.361542952	0.715704963	0.276497696	0.237086773	0.358846801	43083	R4
chr1	18109580	18109849	0.904812185	-0.069311273	-1.015273856	0.839878002	0.845012348	0.527629074	2.380691369	0.753964157	1.091749203	0.17219836	0.137471676	0.225435372	2.206825005	-0.2850816	-0.091210338	0.533026114	0.53633727	0.612209187	5694	R4
chr1	18109670	18109939	0.971830783	-0.040831779	-0.361901482	0.646206634	0.641287174	0.516284998	1.662280819	-0.990957737	-1.093406524	0.879734479	0.862892325	0.839146891	1.7958476	-1.203873472	-1.237760092	0.953917051	0.892097485	0.885680757	5694	R4
chr1	18109760	18110029	0.977049807	-0.038613959	-0.31102059	0.626763248	0.622107516	0.515400914	1.81681373	-0.615618232	-0.623371005	0.737992971	0.733479626	0.730926742	1.969725475	-0.815147532	-0.752673486	0.816052227	0.774176927	0.792506067	5694	R4
chr1	18109850	18110119	1.057562504	-0.00440016	0.473907384	0.314906596	0.317782977	0.501755404	2.087349722	0.041477039	0.199505652	0.417805545	0.420933611	0.483457799	1.774049954	-1.252604861	-1.298571428	0.962749616	0.902954476	0.894825227	5694	R4
chr1	18109940	18110209	1.116806915	0.020775701	1.051488272	0.181090355	0.146517197	0.491712291	1.797254389	-0.663125222	-0.682863738	0.764154627	0.752653525	0.746374821	2.103154127	-0.516850936	-0.380432613	0.665514593	0.648187845	0.69736989	5694	R4
chr1	18110030	18110299	1.25445146	0.079267629	2.393401507	0.056805185	0.008346481	0.468409877	2.103747356	0.081304671	0.249381568	0.398672394	0.401532821	0.46759983	2.281718691	-0.117647308	0.117728978	0.458141321	0.453141203	0.546826441	5694	R4
chr1	18110120	18110389	0.996194527	-0.030478427	-0.124376408	0.559664506	0.549491374	0.512157251	3.44150032	3.330525378	4.318362112	0.012104647	7.86E-06	0.000433411	2.296924921	-0.083651863	0.160151502	0.442012289	0.436380866	0.533333384	5694	R4
chr1	18110210	18110479	1.253484086	0.078856544	2.383970464	0.057567671	0.008563488	0.468573364	2.048170521	-0.053683933	0.08033611	0.466614604	0.46798497	0.521406508	2.726369611	0.876425958	1.358221513	0.157066052	0.087196703	0.190399256	5694	R4
chr1	18110300	18110569	1.001081386	-0.028401761	-0.07673383	0.534121235	0.530582354	0.51132914	2.341848838	0.659620912	0.973603695	0.190160094	0.165126675	0.254748566	2.245226271	-0.199230722	0.01592198	0.491551459	0.493648318	0.578958866	5694	R4
chr1	18110390	18110659	1.00621688	-0.026219437	-0.026667285	0.51200915	0.510637447	0.510458844	2.00307419	-0.163216811	-0.056831288	0.51971886	0.522660205	0.564826135	2.865651697	1.187808645	1.746792368	0.112519201	0.04033668	0.117454404	5694	R4
chr1	18110480	18110749	1.022136272	-0.019454506	0.128532787	0.450247808	0.448863677	0.507760735	1.992324044	-0.189327457	-0.089529502	0.536899649	0.535669446	0.575081912	2.328543638	-0.012964229	0.248361782	0.41781874	0.401927251	0.505171834	5694	R4
chr1	18110570	18110839	1.016399129	-0.021892499	0.07260069	0.470072436	0.471061939	0.508733146	1.856832497	-0.518418069	-0.501647796	0.689183913	0.692042354	0.697916695	2.006280092	-0.73342507	-0.650692971	0.778033794	0.742377649	0.768350393	5694	R4
chr1	18110660	18110929	1.019704884	-0.020487722	0.104828887	0.457491422	0.458255794	0.508172847	2.194470522	0.301658948	0.525329971	0.301054276	0.299676913	0.381456033	1.928911403	-0.906392542	-0.866537079	0.847926267	0.806902149	0.817635941	5694	R4
chr1	18110750	18111019	0.971667991	-0.040900957	-0.363488557	0.647350362	0.64188002	0.516312573	1.890387879	-0.436916592	-0.399583962	0.652089028	0.655268514	0.668914081	2.189101325	-0.324705123	-0.140656075	0.554915515	0.555929176	0.627297871	5694	R4
chr1	18110840	18111109	0.945104863	-0.052188935	-0.622455694	0.742661075	0.733178866	0.520810925	2.099204406	0.070270461	0.23556349	0.404919953	0.406885704	0.471989197	2.406647212	0.16164617	0.46625608	0.345238095	0.320516106	0.435792248	5694	R4
chr1	18110930	18111199	1.173029285	0.044667347	1.599606927	0.106747998	0.054842905	0.48218623	2.907907047	2.034499611	2.695356442	0.039047247	0.003515668	0.020950624	2.240840585	-0.209035475	0.003686741	0.498463902	0.498529207	0.582789728	5695	R4
chr1	18111020	18111289	1.099014976	0.013215032	0.878032518	0.215402211	0.189963036	0.494728119	2.372128668	0.733166516	1.065704435	0.176493557	0.143278636	0.231728438	1.7208191	-1.371609155	-1.447075511	0.97734255	0.926062112	0.914907429	5695	R4
chr1	18111110	18111379	1.222850392	0.065838783	2.085318897	0.070148685	0.018520182	0.473753089	3.283939454	2.947831381	3.839116605	0.014837954	6.17E-05	0.001600058	2.031160451	-0.677801886	-0.581281443	0.753072197	0.719474607	0.751051342	5695	R4
chr1	18111200	18111469	1.084398859	0.007003926	0.73553824	0.244376668	0.23100588	0.497205861	2.61627339	1.326160968	1.808308003	0.083561109	0.035279289	0.092393193	2.203990016	-0.291419576	-0.099119425	0.537250384	0.539478276	0.614634778	5695	R0
chr1	18111290	18111559	1.341464548	0.116243764	3.241702571	0.030499428	0.00059409	0.453729677	2.326864435	0.623225826	0.928026337	0.20070285	0.176696954	0.266568066	1.980554723	-0.79093738	-0.722461917	0.806835637	0.764994734	0.785509733	5695	R0
chr1	181317614	181317883	0.901114706	-0.070882514	-1.051321026	0.847502859	0.853444413	0.52825437	2.297287997	0.551388665	0.838065071	0.220616947	0.200997079	0.290683635	1.667158372	-1.491574486	-1.596778861	0.983486943	0.944842495	0.932094635	44390	R0
chr1	181317704	181317973	1.083757461	0.006731364	0.729285173	0.245139154	0.23291362	0.497314594	2.215034008	0.35160487	0.587876964	0.286997267	0.27830744	0.362567306	2.17963843	-0.34586062	-0.167055775	0.565668203	0.566336918	0.635276267	44390	R0
chr1	181317794	181318063	0.892052149	-0.074733639	-1.139672985	0.866183759	0.872788717	0.529786679	2.505261824	1.056528914	1.470649321	0.114408434	0.070692989	0.145363319	2.628180414	0.656911612	1.084292098	0.199308756	0.139117654	0.255618876	44391	R3
chr1	181317884	181318153	0.902492165	-0.070297164	-1.037892009	0.846359131	0.850339833	0.52802143	1.815525724	-0.618746625	-0.627288673	0.739164389	0.734764987	0.731958355	1.866810818	-1.04522624	-1.039786045	0.907834101	0.850780343	0.852040791	44391	R3
chr1	181317974	181318243	0.874858409	-0.082040104	-1.307296824	0.890964544	0.904444039	0.532692589	1.819951769	-0.607996362	-0.613826181	0.735259664	0.730334903	0.728405057	2.081878834	-0.564414538	-0.439786682	0.692780338	0.669954193	0.713763976	44391	R3
chr1	181318064	181318333	1.05139174	-0.00702242	0.41374786	0.336256195	0.339529386	0.502801517	1.540841221	-1.285918068	-1.462783664	0.943381492	0.928236708	0.900764171	2.345954935	0.025960924	0.29693603	0.402841782	0.383257674	0.489644253	44391	R3
chr1	181318154	181318423	1.119123678	0.021760207	1.074074675	0.178040412	0.141394607	0.491319618	2.06378989	-0.015746601	0.127844815	0.446310035	0.449135892	0.506281725	2.065391249	-0.601274617	-0.485783948	0.713517665	0.686439822	0.726171453	44391	R3
chr1	181318244	181318513	1.096392638	0.012100672	0.852467035	0.221120854	0.196977464	0.495172648	2.164093991	0.22787847	0.4329351	0.331901601	0.33253096	0.40987036	1.808753358	-1.17502102	-1.201755451	0.94546851	0.885270855	0.880006847	44391	R3
chr1	181318334	181318603	1.039073838	-0.012256902	0.293659151	0.381624095	0.384509186	0.504889674	3.014690264	2.293861577	3.020153952	0.029285435	0.001263231	0.010899226	1.751614165	-1.302762899	-1.361163065	0.967741935	0.913268918	0.90367214	44391	R3
chr1	181318424	181318693	0.983259853	-0.035975006	-0.250478106	0.606176134	0.598891183	0.514348856	1.684021631	-0.938152249	-1.027278514	0.86255369	0.847855332	0.825916913	2.073149754	-0.583929497	-0.464139174	0.706221198	0.678725982	0.720366127	44391	R3
chr1	181318514	181318783	1.011955029	-0.023781016	0.029274622	0.48799085	0.488322783	0.509486359	1.780218485	-0.704503126	-0.73468105	0.780944943	0.768733118	0.759440248	2.053130966	-0.628684027	-0.519987835	0.726190476	0.698463973	0.735222031	44391	R3
chr1	181318604	181318873	0.961602577	-0.045178246	-0.461617493	0.685093404	0.677822176	0.518017383	1.753978506	-0.768236478	-0.814493963	0.805544709	0.792318985	0.778826647	1.757999397	-1.288487907	-1.343349467	0.966589862	0.910420579	0.901211912	44391	R3
chr1	181318694	181318963	0.936394211	-0.055890519	-0.707376883	0.77011056	0.760333851	0.522285488	1.697306589	-0.905884886	-0.986870279	0.850058571	0.838146882	0.817501608	2.265033026	-0.15495022	0.071179106	0.474654378	0.471627605	0.561569719	44391	R3
chr1	181318784	181319053	0.896852451	-0.072693755	-1.092874262	0.855127716	0.862775495	0.528975091	1.800151744	-0.65608794	-0.674050989	0.760640375	0.749860551	0.744116228	2.271633486	-0.140194059	0.089593149	0.468509985	0.464305265	0.555746667	44391	R3
chr1	181318874	181319143	1.278173995	0.089348499	2.624675353	0.046511628	0.004336581	0.464402476	2.656656482	1.424246027	1.931139362	0.077313549	0.02673291	0.077187633	2.303175	-0.069679022	0.177588048	0.43625192	0.429523256	0.52777543	44391	R3
chr1	181318964	181319233	1.033994189	-0.014415494	0.244137046	0.407548608	0.403562341	0.505750751	1.986013188	-0.204655674	-0.108724939	0.547051933	0.54328967	0.581079423	2.508414975	0.389160852	0.750169021	0.266897081	0.226576457	0.34857858	44391	R3
chr1	181319054	181319323	1.079764827	0.005034698	0.6903605	0.255432711	0.244983755	0.497991455	2.328706766	0.627700598	0.933630069	0.199531433	0.175247375	0.265100047	2.241003115	-0.20867212	0.004140167	0.498463902	0.498348317	0.582647897	44391	R3
chr1	181319144	181319413	1.138722089	0.030088535	1.265141943	0.150209684	0.102910225	0.487998222	1.999244284	-0.172519133	-0.068480533	0.524795002	0.527298442	0.568485289	2.507001521	0.386000899	0.746225752	0.267281106	0.227765527	0.349748002	44391	R3
chr1	181319234	181319503	0.95861343	-0.046448481	-0.490759042	0.694624476	0.688201559	0.518523602	1.614542345	-1.106908023	-1.238610406	0.908629442	0.892255094	0.865833152	2.723932417	0.870977303	1.351422199	0.157450077	0.088280113	0.191883273	NA	NA
chr1	181319324	181319593	0.882032268	-0.078991579	-1.237358015	0.880670987	0.892022901	0.53148034	3.073919522	2.437721419	3.200308811	0.024209293	0.000686402	0.00739008	2.563224303	0.511694025	0.903076751	0.230414747	0.183242581	0.304432584	NA	NA
chr1	181422652	181422921	0.913344143	-0.065685625	-0.932094768	0.824628288	0.824356224	0.526185941	1.836745584	-0.567206459	-0.562745218	0.713393206	0.713195806	0.71471304	2.374951734	0.090786929	0.377831652	0.377112135	0.352777829	0.463830948	44441	R3
chr1	181422742	181423011	1.006456753	-0.026117504	-0.024328734	0.511246664	0.509704803	0.510418192	1.559997339	-1.239390451	-1.404517394	0.935962515	0.919917582	0.892399532	2.02040478	-0.701847547	-0.611287745	0.763824885	0.729495449	0.758612878	44441	R3
chr1	181422832	181423101	1.007760466	-0.025563492	-0.011618676	0.504765536	0.504635077	0.510197247	1.787115193	-0.687751955	-0.713703655	0.773525966	0.762294777	0.754195502	2.289626031	-0.099969453	0.139788969	0.451228879	0.444413365	0.539815712	44441	R3
chr1	181422922	181423191	0.991587966	-0.032435982	-0.169286328	0.577964163	0.567214285	0.512937816	1.632489172	-1.063317612	-1.184022383	0.898477157	0.881797899	0.85618103	1.937339344	-0.887550815	-0.843024706	0.842165899	0.800392687	0.81260879	44441	R3
chr1	181423012	181423281	1.125499597	0.024469648	1.136234282	0.170034312	0.127929263	0.490238997	1.676306351	-0.95689162	-1.050745721	0.870363139	0.853312304	0.830689019	2.133056751	-0.449999844	-0.297009908	0.627112135	0.616770528	0.673644723	44441	R3
chr1	181423102	181423371	0.849613179	-0.092768042	-1.553415611	0.919557758	0.939838062	0.53695608	1.76287214	-0.746635046	-0.787442613	0.797344787	0.784488595	0.772358056	2.329722323	-0.01032913	0.251650092	0.416666667	0.400655768	0.504120653	44441	R3
chr1	181423192	181423461	1.166184573	0.041758693	1.532877006	0.113991613	0.062653081	0.483345532	1.930747531	-0.338888467	-0.2768239	0.610698946	0.609042336	0.632653123	2.444640641	0.246585279	0.572250612	0.315284178	0.283576102	0.402614599	44441	R3
chr1	181423282	181423551	1.072253317	0.001842688	0.617129887	0.273351125	0.268574529	0.499264874	2.35768136	0.698075963	1.021760736	0.184693479	0.153447079	0.242564845	2.207370992	-0.283860977	-0.089687137	0.53187404	0.535732081	0.611741539	44441	R3
chr1	181423372	181423641	1.104464632	0.015530859	0.931161875	0.203964926	0.175884918	0.493804333	2.253880456	0.445957629	0.706034386	0.251464272	0.240083377	0.327813926	2.236528635	-0.218675384	-0.00834279	0.503072197	0.503328253	0.586548537	44441	R3
chr1	181423462	181423731	1.282409516	0.09114838	2.665967962	0.045749142	0.00383835	0.463687345	NA	NA	NA	NA	NA	NA	1.846899393	-1.089740743	-1.095335179	0.923579109	0.86331509	0.862086318	44441	R3
chr1	181423552	181423821	0.941535747	-0.053705628	-0.657251429	0.752954632	0.744490369	0.52141515	2.210409013	0.340371384	0.573809334	0.290901991	0.283048416	0.366788433	1.883875657	-1.007075638	-0.99217835	0.892857143	0.839444734	0.843050786	44441	R3
chr1	181423642	181423911	0.860489991	-0.08814595	-1.447376258	0.908882958	0.926104214	0.535119662	2.524496614	1.103247613	1.529154881	0.10737993	0.063113026	0.134959825	2.54359025	0.467799621	0.848301432	0.243087558	0.19813506	0.319963946	44441	R3
chr1	181423732	181424001	0.756581497	-0.132301774	-2.46039267	0.975219215	0.993060746	0.552627198	1.812704073	-0.625600031	-0.635871155	0.743850059	0.737569798	0.734211341	1.673330385	-1.477776172	-1.579560105	0.982334869	0.942896179	0.930266151	44441	R3
chr1	181423822	181424091	0.950984032	-0.049690587	-0.565138964	0.723980175	0.714010376	0.519815521	1.483766766	-1.424544187	-1.636384361	0.962905115	0.949120415	0.922855498	1.998991082	-0.749720572	-0.671027939	0.784562212	0.748898634	0.773288493	44441	R3
chr1	181423912	181424181	0.999674166	-0.028999758	-0.090452993	0.541746092	0.536036377	0.511567608	1.738259712	-0.806415298	-0.862305082	0.815306521	0.805740172	0.789998286	1.873542457	-1.030176811	-1.021006038	0.901689708	0.846374211	0.848536494	44441	R3
chr1	181424002	181424271	1.015987791	-0.022067297	0.068590503	0.471216165	0.472657789	0.508802863	1.734458942	-0.815646855	-0.873865708	0.819211246	0.808904304	0.792648929	2.320626379	-0.030664261	0.226274117	0.423195084	0.410494114	0.512231353	44441	R3
chr1	181424092	181424361	0.99666554	-0.030278271	-0.119784444	0.557758292	0.547673048	0.512077437	1.667925173	-0.977248366	-1.076238358	0.875439282	0.859089666	0.835776896	2.369564524	0.078743141	0.362802349	0.382872504	0.358376268	0.468618465	44441	R3
chr1	181424182	181424451	0.88253306	-0.078778768	-1.23247573	0.879908502	0.891114286	0.531395704	1.872547415	-0.480248662	-0.453848466	0.672003124	0.675031051	0.684474706	2.447627122	0.253261933	0.580582331	0.312980031	0.280760992	0.400032905	44441	R3
chr1	181424272	181424541	1.009931114	-0.024641077	0.009543228	0.496378193	0.496192861	0.509829373	1.816355554	-0.61673108	-0.624764618	0.737992971	0.733937222	0.731293941	2.029238279	-0.682099144	-0.586643941	0.755376344	0.721278568	0.752411869	44442	R3
chr1	181424362	181424631	1.115624552	0.020273257	1.039961277	0.184140297	0.149178946	0.491912695	2.341625439	0.659078305	0.972924192	0.190550566	0.16529549	0.254922743	2.325940847	-0.018783096	0.241100485	0.419738863	0.404738619	0.507492931	44442	R3
chr1	181550139	181550408	0.855085553	-0.090442562	-1.500064778	0.914982844	0.933201188	0.536032232	2.056649535	-0.033089555	0.106126332	0.45490043	0.457741059	0.513198414	2.17149628	-0.364063423	-0.189770843	0.576036866	0.575255648	0.642094675	44487	R3
chr1	181550229	181550498	0.944442693	-0.052470324	-0.628911267	0.743804804	0.735296425	0.52092303	1.793511334	-0.672216596	-0.694248814	0.766106989	0.756236907	0.749277092	1.909511824	-0.94976275	-0.920658261	0.866743472	0.821385563	0.828883592	44487	R3
chr1	181550319	181550588	1.04008629	-0.011826661	0.303529671	0.378574152	0.38074312	0.504718045	1.911383448	-0.385921199	-0.335722722	0.629832097	0.631460015	0.650222485	2.042583994	-0.652263115	-0.549411905	0.738863287	0.708638597	0.742884275	44487	R3
chr1	181550409	181550678	0.989042886	-0.033517511	-0.194098622	0.586351506	0.57695067	0.513369049	2.338631054	0.651805349	0.963816311	0.192502929	0.167569014	0.257263375	2.288294596	-0.102946042	0.136074518	0.453533026	0.445881186	0.540997102	44487	R3
chr1	181550499	181550768	1.069892187	0.000839328	0.594110944	0.279832253	0.276218956	0.499665157	2.0985492	0.068679053	0.233570579	0.406872316	0.407659185	0.472622546	2.743552544	0.914840573	1.406158666	0.147465438	0.079838507	0.180137666	44487	R3
chr1	181550589	181550858	0.957166206	-0.047063478	-0.504868211	0.701486847	0.693174298	0.518768682	2.075034749	0.011565638	0.162047776	0.434205389	0.435634116	0.495386081	2.703157086	0.824531427	1.293462928	0.165514593	0.097925499	0.204818833	44487	R3
chr1	181550679	181550948	0.970118801	-0.041559284	-0.378591797	0.654593976	0.647504493	0.516574984	1.612177159	-1.112652737	-1.245804479	0.910972276	0.893581908	0.867071199	2.108039012	-0.505930157	-0.3668047	0.657450077	0.643117649	0.69354716	44487	R3
chr1	181550769	181551038	0.952060343	-0.04923321	-0.554645884	0.721311475	0.710431551	0.519633277	1.768699975	-0.732480024	-0.76971636	0.793440062	0.779265918	0.768062184	1.990672042	-0.768318836	-0.694236498	0.793394777	0.756233046	0.778851107	44487	R3
chr1	181550859	181551128	0.6558234	-0.175118838	-3.442695487	0.991612657	0.999712026	0.569506872	NA	NA	NA	NA	NA	NA	2.057564074	-0.618773253	-0.507620294	0.720814132	0.694140172	0.731967128	44487	R3
chr1	181550949	181551218	1.062460842	-0.002318615	0.521661875	0.29813191	0.300952887	0.500924993	1.924496299	-0.354071861	-0.295837977	0.615775088	0.616323091	0.638357485	2.444898071	0.247160796	0.572968793	0.314900154	0.283332912	0.402391892	44487	R3
chr1	181551039	181551308	0.924116575	-0.06110789	-0.827073033	0.802516203	0.795902166	0.524363357	2.295967053	0.548180273	0.834047219	0.221788364	0.202127188	0.291784063	2.81295864	1.070006663	1.599788636	0.127880184	0.05482274	0.142308155	44487	R3
chr1	181551129	181551398	1.049458868	-0.007843793	0.394904059	0.344262295	0.346456847	0.503129188	2.319882438	0.606267501	0.906789524	0.205778993	0.182259055	0.272168568	3.014549469	1.520688412	2.162189179	0.084485407	0.015301799	0.064169024	44487	R3
chr1	181551219	181551488	1.073859028	0.002525034	0.632784153	0.269157453	0.263437303	0.498992658	2.163402106	0.226197975	0.430830626	0.332682546	0.333295765	0.410523723	2.124757271	-0.46855438	-0.320163899	0.63671275	0.625577956	0.680305904	44487	R3
chr1	181551309	181551578	1.057012542	-0.004633866	0.468545736	0.315669081	0.319697186	0.501848638	2.081088928	0.026270417	0.180462487	0.426395939	0.428394751	0.489520825	2.047772664	-0.640663186	-0.534936489	0.733870968	0.703653112	0.739129231	44487	R3
chr1	181551399	181551668	0.965320975	-0.043598116	-0.425366384	0.673274876	0.664715196	0.517387623	2.230091052	0.38817639	0.633675271	0.27176884	0.263146383	0.348942752	1.965754038	-0.824026179	-0.763753047	0.819508449	0.777492789	0.795037658	44487	R3
chr1	181551489	181551758	1.056358447	-0.004911823	0.462168884	0.318719024	0.321980108	0.501959526	1.982639708	-0.212849399	-0.118985895	0.551737602	0.547356735	0.584277784	2.378825257	0.099446678	0.388638054	0.37250384	0.348771956	0.460391811	44487	R3
chr1	181551579	181551848	1.048150131	-0.008399939	0.382145031	0.351505909	0.351176896	0.503351051	1.742709662	-0.795606974	-0.848769879	0.812573214	0.801995323	0.786869744	2.242364938	-0.205627591	0.0079394	0.49577573	0.496832671	0.581459088	44487	R3
chr1	181551669	181551938	1.019378079	-0.020626597	0.101642829	0.458635151	0.459520091	0.508228238	1.809873741	-0.632474525	-0.644480045	0.747754783	0.740367903	0.736461575	2.682287382	0.777874569	1.235240374	0.173579109	0.108370529	0.218321481	44487	R3
chr1	181551759	181552028	0.871605551	-0.083422403	-1.339009332	0.895158216	0.909716183	0.533242162	1.303659976	-1.861999178	-2.184206749	0.991019133	0.98552647	0.968698397	1.764905356	-1.273048764	-1.324083139	0.965053763	0.907262283	0.898499631	44487	R3
chr1	181551849	181552118	0.970001346	-0.041609197	-0.379736886	0.655356462	0.647929632	0.516594879	1.700211385	-0.898829532	-0.978034899	0.848496681	0.835971468	0.815628266	1.961217621	-0.834167912	-0.776408798	0.823348694	0.781246174	0.797906815	44487	R3
chr1	183416802	183417071	0.873862506	-0.082463312	-1.317006002	0.890964544	0.906081694	0.532860854	2.135395574	0.158173905	0.345644471	0.361967981	0.36480496	0.437159883	1.807278162	-1.178319008	-1.205870971	0.946620584	0.886066377	0.880665274	45085	R3
chr1	183416892	183417161	1.149010366	0.034460529	1.365443592	0.135341212	0.086056835	0.486254959	1.711227621	-0.872072586	-0.944527329	0.838734869	0.827549878	0.80841561	1.902313391	-0.965855755	-0.940740535	0.876344086	0.82658108	0.832941818	45085	R3
chr1	183416982	183417251	1.049212502	-0.007948485	0.392502214	0.346168509	0.347343588	0.503170954	1.907286468	-0.395872209	-0.348184315	0.634127294	0.636149117	0.653900348	1.976580924	-0.79982131	-0.733548071	0.80952381	0.76838789	0.788092833	45085	R3
chr1	183417072	183417341	0.848491976	-0.093244497	-1.564346354	0.921463973	0.941131874	0.537145337	1.9126063	-0.382951058	-0.332003232	0.628270207	0.630056591	0.649121974	2.225598892	-0.243110203	-0.038834718	0.514208909	0.515488918	0.596039986	45085	R3
chr1	183417162	183417431	0.97341864	-0.040157021	-0.346421275	0.639344262	0.635486931	0.516016029	1.226038718	-2.050530695	-2.420303692	0.99531433	0.992246225	0.979843664	2.236428697	-0.218898808	-0.008621598	0.503072197	0.503439477	0.586635563	45085	R3
chr1	183417252	183417521	1.002198657	-0.027926978	-0.065841423	0.529927564	0.526247961	0.511139804	3.395720757	3.21933302	4.179116558	0.012885592	1.46E-05	0.000642446	2.407085281	0.162625529	0.467478211	0.345238095	0.320078889	0.435406643	45085	R3
chr1	183417342	183417611	1.006799569	-0.025971824	-0.020986582	0.50934045	0.50837182	0.510360094	1.848572188	-0.53848124	-0.526772791	0.697383834	0.70082431	0.704877573	2.145733473	-0.421659432	-0.261644236	0.609831029	0.603202132	0.66336319	45085	R3
chr1	183417432	183417701	0.836955386	-0.09814696	-1.676817953	0.932520015	0.953210957	0.539092201	1.57044606	-1.214011924	-1.37273601	0.932448262	0.915082785	0.887628415	1.745992324	-1.315331235	-1.376846946	0.970046083	0.915720214	0.905800698	45085	R3
chr1	183417522	183417791	1.238683517	0.072567056	2.239677935	0.064430042	0.01255592	0.471075322	2.305904551	0.572317108	0.864273641	0.216321749	0.193718793	0.283553581	1.862706175	-1.054402687	-1.051237228	0.912058372	0.853425176	0.854150704	45085	R3
chr1	183417612	183417881	0.921168607	-0.062360626	-0.855813133	0.809378574	0.803949425	0.524862175	1.58866718	-1.169755294	-1.317313684	0.925029285	0.90613325	0.87895027	1.764599852	-1.273731757	-1.324935438	0.965437788	0.907403717	0.898620751	45085	R3
chr1	183417702	183417971	1.019891323	-0.020408495	0.106646504	0.457491422	0.457534712	0.508141246	2.07847393	0.019918944	0.172508572	0.431081609	0.431518861	0.492054017	1.93731209	-0.887611746	-0.843100741	0.842165899	0.800413948	0.812625183	45085	R3
chr1	183417792	183418061	1.145173732	0.032830155	1.328039785	0.139916127	0.092082482	0.486905016	2.402523385	0.806991166	1.158154623	0.156579461	0.123400471	0.209835787	2.427638821	0.208575563	0.524818726	0.329109063	0.299854606	0.417389795	45085	R3
chr1	183417882	183418151	0.906090856	-0.068767903	-1.002807938	0.838353031	0.842023231	0.527412816	1.985022826	-0.207061129	-0.111737277	0.547832878	0.544484139	0.582018941	1.961393163	-0.833775466	-0.775919069	0.823348694	0.781101614	0.797796238	45085	R3
chr1	183417972	183418241	1.030457831	-0.015918266	0.209660669	0.423560808	0.416966262	0.506350201	2.2645071	0.471768307	0.738356951	0.24638813	0.230148784	0.318546087	2.158825614	-0.392390297	-0.22511962	0.594086022	0.589056891	0.652615073	45085	R3
chr1	183418062	183418331	1.376946494	0.131321786	3.587620338	0.023637057	0.000166855	0.447760379	2.350249663	0.680025377	0.999156091	0.186255369	0.158859541	0.248244196	3.231258239	2.005168225	2.766765936	0.049155146	0.002830769	0.022472533	45085	R3
chr1	183418152	183418421	1.127421813	0.025286492	1.154974193	0.166221883	0.124050497	0.489913224	2.258735089	0.457748876	0.720800497	0.249902382	0.235516135	0.323566435	3.49945072	2.604746373	3.514972575	0.024961598	0.0002199	0.004597115	45085	R3
chr1	183418242	183418511	1.344697137	0.11761745	3.273217476	0.028593214	0.000531653	0.453185389	2.568297194	1.209633289	1.662381055	0.095275283	0.048218197	0.113209819	2.511055016	0.395062998	0.757534241	0.265360983	0.22436493	0.346398198	45085	R3
chr1	183418332	183418601	1.275008957	0.088003519	2.593819018	0.048036599	0.004745822	0.46493694	2.662358813	1.438096216	1.948483876	0.075361187	0.025678546	0.075203378	2.091272503	-0.543413806	-0.413580112	0.678571429	0.66040918	0.706577539	NA	NA
chr1	183418422	183418691	1.147456358	0.033800155	1.350293385	0.138009912	0.088460947	0.486518256	2.309878852	0.581970146	0.876362084	0.213978914	0.190416612	0.280293395	1.815051501	-1.160940726	-1.184184814	0.942012289	0.881830044	0.877166997	NA	NA
chr1	183418512	183418781	0.961915792	-0.045045146	-0.45856392	0.684712162	0.676726324	0.517964338	1.90087117	-0.411454099	-0.367697427	0.639984381	0.64345057	0.659630204	1.811917552	-1.167947066	-1.192927945	0.943548387	0.883551203	0.878585941	NA	NA
chr1	1959299	1959568	0.91128658	-0.066559985	-0.952154202	0.82882196	0.829490608	0.526533999	1.848675546	-0.538230197	-0.526458411	0.696212417	0.70071513	0.704790933	1.948629684	-0.862309835	-0.811526779	0.837173579	0.79146839	0.805741479	306	R0
chr1	1959389	1959658	0.94639826	-0.051639307	-0.609846212	0.737323675	0.729018157	0.520591951	1.79755139	-0.662403847	-0.681960364	0.764154627	0.752367993	0.746143781	1.944996809	-0.870431586	-0.821661818	0.837941628	0.794365302	0.807967704	306	R0
chr1	1959479	1959748	1.046579329	-0.00906745	0.366831092	0.354555852	0.356872507	0.50361734	1.860353645	-0.509865679	-0.490937687	0.685279188	0.688264739	0.694927216	2.010397716	-0.724219601	-0.639205573	0.773041475	0.738655396	0.765534537	306	R0
chr1	1959569	1959838	1.007978547	-0.025470819	-0.009492584	0.504384293	0.503786936	0.510160288	1.545566242	-1.274441631	-1.448411787	0.942210074	0.92624904	0.898746527	2.10148755	-0.520576778	-0.385082048	0.667050691	0.649911686	0.698669185	307	R3
chr1	1959659	1959928	1.078829594	0.004637272	0.681242802	0.256576439	0.247858935	0.498150003	2.443242547	0.905892493	1.282008191	0.1390082	0.099919886	0.182496379	2.09695059	-0.530719724	-0.397739314	0.675115207	0.654588823	0.702193492	307	R3
chr1	1959749	1960018	1.16384119	0.040762875	1.510031083	0.115516584	0.065517747	0.483742468	2.446794119	0.914518782	1.292810843	0.138227255	0.098038245	0.180222157	2.943510965	1.361872867	1.964005097	0.093701997	0.02476475	0.086619005	307	R3
chr1	1959839	1960108	1.572012283	0.214214821	5.489340187	0.007243614	2.02E-08	0.415189769	2.189126171	0.288678246	0.509074312	0.30808278	0.305350068	0.386413806	2.448770574	0.255818264	0.583772348	0.311059908	0.279686742	0.399045585	307	R3
chr1	1959929	1960198	1.013798877	-0.022997474	0.047250517	0.47998475	0.481156783	0.509173856	2.659652161	1.431522127	1.940251181	0.076532604	0.026174586	0.076140315	2.893639508	1.250378929	1.824873101	0.104454685	0.034010091	0.105580579	307	R3
chr1	1960019	1960288	1.024889388	-0.018284572	0.155373243	0.443004194	0.438263538	0.507294082	2.184884583	0.278376002	0.496172872	0.311597032	0.309886225	0.39036187	2.187236329	-0.328874558	-0.145859064	0.557987711	0.557983676	0.628874747	307	R3
chr1	1960109	1960378	0.890237568	-0.075504744	-1.157363552	0.869233702	0.876438071	0.530093438	2.408116448	0.820575959	1.175166782	0.153846154	0.119963998	0.205943923	1.794375639	-1.207164227	-1.241866587	0.953917051	0.892857105	0.886315548	307	R3
chr1	1960199	1960468	0.896427044	-0.072874532	-1.09702161	0.856652688	0.863684027	0.52904702	1.552473716	-1.257664314	-1.427401648	0.939086294	0.923267922	0.895743408	1.853355368	-1.075307596	-1.077324221	0.919738863	0.859332277	0.858881482	307	R3
chr1	1960289	1960558	1.10866737	0.017316808	0.972134868	0.195577583	0.165491729	0.493091938	1.639902923	-1.045310615	-1.161472323	0.892229598	0.877275064	0.852060283	1.96623323	-0.822954885	-0.762416192	0.819124424	0.777094177	0.794733175	307	R3
chr1	1960379	1960648	1.007063186	-0.0258598	-0.01841654	0.508196721	0.507346721	0.510315418	1.843465579	-0.550884502	-0.542305324	0.704021866	0.706195906	0.709143574	1.780165959	-1.238931761	-1.281508925	0.960061444	0.899992516	0.892314615	307	R3
chr1	1960469	1960738	1.163006052	0.040407983	1.501889224	0.116660313	0.06656286	0.483883933	1.796417898	-0.665156944	-0.685408052	0.764935572	0.753456768	0.747024942	1.876529691	-1.023498471	-1.012672214	0.898233487	0.844391623	0.846963889	307	R3
chr1	1960559	1960828	1.297982814	0.09776624	2.817793916	0.043080442	0.002417742	0.461058958	2.196738238	0.307166923	0.532227577	0.299492386	0.297284193	0.37935816	2.163428042	-0.382100989	-0.212279713	0.589861751	0.584055589	0.648806771	307	R3
chr1	1960649	1960918	1.073911029	0.002547132	0.63329112	0.26877621	0.263271776	0.498983843	2.145015474	0.181539337	0.374904869	0.351815697	0.353865609	0.42797213	2.132277989	-0.451740864	-0.299182507	0.627112135	0.617599602	0.674272162	307	R3
chr1	1960739	1961008	0.95628881	-0.047436327	-0.513422042	0.704918033	0.696171935	0.518917261	2.260808315	0.46278446	0.72710653	0.248730964	0.233580349	0.321759436	2.686714438	0.787771811	1.247591028	0.17281106	0.106090433	0.215415096	308	R3
chr1	1960829	1961098	1.354754885	0.121891481	3.371271666	0.027830728	0.00037411	0.451492481	2.00255742	-0.164471975	-0.058403123	0.520109332	0.523286236	0.565320196	2.731206726	0.887239939	1.371716155	0.154761905	0.085075909	0.187474867	308	R3
chr1	1960919	1961188	1.045236148	-0.009638234	0.353736253	0.360274495	0.361768275	0.503845039	2.806674507	1.788619486	2.387442165	0.049980476	0.008483036	0.036838059	3.035746466	1.568076974	2.221324818	0.078341014	0.013164485	0.058431585	308	R3
chr1	1961009	1961278	1.165083654	0.041290858	1.522144013	0.114754098	0.0639865	0.48353201	1.790686329	-0.67907815	-0.702841498	0.768449824	0.758922734	0.751455827	1.87147538	-1.034798022	-1.026772792	0.903993856	0.847736268	0.849618376	308	R0
chr1	203627883	203628152	1.044192612	-0.010081684	0.343562696	0.363324438	0.365587592	0.504021942	1.960403636	-0.266857804	-0.186620312	0.578680203	0.57402083	0.605210677	2.034911225	-0.669416557	-0.570817488	0.746927803	0.715938316	0.748385104	49859	R4
chr1	203627973	203628242	1.272326821	0.086863748	2.567670553	0.049180328	0.00511922	0.465389908	2.132359931	0.150800738	0.336411096	0.364310816	0.368280442	0.440066452	2.381635828	0.105730065	0.39647902	0.36827957	0.345875841	0.457898263	49859	R4
chr1	203628063	203628332	0.996940144	-0.030161578	-0.117107304	0.557377049	0.546612489	0.512030905	1.804410298	-0.645744488	-0.661097943	0.754783288	0.745725248	0.740777578	2.242013938	-0.206412297	0.006960175	0.496159754	0.497223314	0.581765567	49860	R4
chr1	203628153	203628422	1.040256853	-0.011754181	0.305192508	0.378574152	0.380109769	0.504689132	1.974095282	-0.233602652	-0.144975075	0.559156579	0.557634724	0.592353266	2.046365827	-0.643808348	-0.5388613	0.734639017	0.705008719	0.74015014	49860	R4
chr1	203628243	203628512	1.049337994	-0.007895158	0.393725648	0.344643538	0.346891802	0.50314968	2.035333639	-0.084862979	0.041290769	0.477938305	0.483532046	0.533814838	2.002384315	-0.74213457	-0.661561456	0.780721966	0.745873842	0.770997097	49860	R4
chr1	203628333	203628602	1.160474023	0.039332	1.477204163	0.119710255	0.069810459	0.484312847	2.704864157	1.541335939	2.077770391	0.067161265	0.018865256	0.061617523	2.009022488	-0.727294097	-0.6430422	0.774193548	0.739901641	0.766477093	49860	R4
chr1	203628423	203628692	1.24870149	0.076824184	2.337344362	0.058330156	0.009710643	0.469381706	3.959596434	4.588910645	5.8942308	0.003904725	1.88E-09	2.23E-06	2.116448657	-0.487129335	-0.343343371	0.643625192	0.634329922	0.686916661	49860	R4
chr1	203628513	203628782	1.251927226	0.078194958	2.36879245	0.057948913	0.008923133	0.468836486	3.585461388	3.680187307	4.75624175	0.009371339	9.86E-07	0.000116531	2.599873976	0.593628995	1.005322452	0.214669739	0.157370804	0.276380142	49860	R4
chr1	203628603	203628872	1.125214545	0.024348516	1.133455269	0.170796798	0.128511558	0.490287307	2.348724396	0.676320711	0.994516759	0.186645841	0.159985675	0.249418523	1.869490302	-1.039235914	-1.032310787	0.905529954	0.849036725	0.850652484	49860	R4
chr1	203628693	203628962	1.064385551	-0.001500712	0.540426087	0.292032024	0.294451611	0.500598697	1.950768722	-0.290259706	-0.21592638	0.591175322	0.585477433	0.614191219	1.908966457	-0.950981987	-0.922179732	0.867895545	0.821782583	0.82919324	49860	R4
chr1	203628783	203629052	1.017072595	-0.021606311	0.079166387	0.465497522	0.46845014	0.508619	2.156315944	0.208986649	0.409276981	0.340101523	0.341168203	0.41722933	1.810202579	-1.171781103	-1.197712396	0.945084485	0.884485499	0.879357524	49860	R4
chr1	203628873	203629142	1.038337425	-0.01256984	0.286479774	0.386580252	0.387255341	0.505014509	2.221132126	0.366416372	0.606425324	0.279968762	0.272116178	0.357027202	2.054195929	-0.626303167	-0.517016786	0.725038402	0.69742778	0.734441945	49860	R4
chr1	203628963	203629232	1.017259058	-0.021527074	0.080984234	0.465497522	0.467727245	0.508587397	2.4216511	0.853449793	1.216334497	0.147598594	0.111928763	0.196704959	2.998560637	1.48494336	2.117583342	0.085253456	0.017105185	0.068779414	49860	R4
chr1	203629053	203629322	0.998508883	-0.029494944	-0.101813475	0.546321006	0.540547635	0.511765074	2.577802033	1.232719254	1.691291478	0.091761031	0.045390573	0.108840263	3.452700525	2.500230411	3.384548314	0.028417819	0.000356477	0.006205628	49860	R4
chr1	203629143	203629412	1.192676866	0.053016569	1.791153554	0.091117042	0.036634329	0.478859353	2.238833677	0.409411043	0.660267305	0.265521281	0.254541154	0.341119019	2.01370961	-0.716815445	-0.629966011	0.771505376	0.735641589	0.76325601	49860	R4
chr1	203629233	203629502	0.84521502	-0.094637036	-1.596293792	0.924132673	0.944788392	0.537698434	2.184082152	0.276427005	0.493732154	0.311597032	0.310747677	0.391110059	2.533776246	0.445859176	0.820922204	0.247695853	0.205845291	0.327849486	49860	R4
chr1	203629323	203629592	1.053389954	-0.006173281	0.433228689	0.329012581	0.332424319	0.502462767	2.223322786	0.371737188	0.613088552	0.278406872	0.269908895	0.355044267	2.342027165	0.017179899	0.285978291	0.405529954	0.387447374	0.493146549	49860	R4
chr1	203629413	203629682	1.149681162	0.034745583	1.371983269	0.13495997	0.085034323	0.486141306	2.160479662	0.219099755	0.421941565	0.335025381	0.336533835	0.413286171	1.855491836	-1.070531252	-1.071363877	0.91858679	0.857997076	0.857809875	49860	R4
chr1	203629503	203629772	1.064564998	-0.001424456	0.542175539	0.291650782	0.293848792	0.500568276	2.291852675	0.538187005	0.821532707	0.223740726	0.205671451	0.295223975	2.178480048	-0.348450328	-0.170287442	0.565668203	0.567607956	0.636248994	49860	R4
chr1	203629593	203629862	1.050355152	-0.007462917	0.403642042	0.340068624	0.343237982	0.502977246	1.677621469	-0.953697376	-1.046745588	0.869191722	0.852391534	0.829881576	2.348663984	0.032017345	0.304493768	0.399385561	0.38037587	0.487229109	49861	R4
chr1	204187897	204188166	0.982053971	-0.036487444	-0.262234395	0.609988563	0.603429631	0.514553155	3.231718406	2.82099353	3.680278288	0.017571261	0.00011649	0.002393758	2.327644251	-0.014974922	0.245852662	0.41858679	0.402898145	0.505973906	50014	R4
chr1	204187987	204188256	1.140467473	0.030830234	1.282157903	0.147540984	0.09989363	0.487702464	1.859596858	-0.511703811	-0.493239569	0.686060133	0.689078339	0.695570841	2.259691947	-0.166890876	0.056278499	0.478878648	0.477559974	0.566272044	50014	R4
chr1	204188077	204188346	1.036551594	-0.013328727	0.269069495	0.393823866	0.393938102	0.505317235	2.160396837	0.218898584	0.421689639	0.335025381	0.336625784	0.413364525	1.921098467	-0.923859346	-0.888333702	0.854070661	0.812819362	0.822220224	50014	R4
chr1	204188167	204188436	0.896926774	-0.072662172	-1.092149683	0.854746474	0.862616343	0.528962524	2.093492275	0.056396469	0.218189169	0.410386568	0.413640862	0.477512985	2.783556528	1.004274529	1.517762266	0.132872504	0.06453717	0.157623154	50014	R4
chr1	204188257	204188526	0.875292758	-0.081855528	-1.303062305	0.890202059	0.903723254	0.5326192	2.699219408	1.527625608	2.060601021	0.06794221	0.01967056	0.06330276	2.497131	0.363934102	0.718688851	0.276497696	0.236166327	0.357953609	50014	R4
chr1	204188347	204188616	0.972507109	-0.040544375	-0.355307898	0.643919177	0.638820531	0.516170435	2.073627153	0.008146777	0.157766355	0.434595861	0.437320456	0.496749942	2.135151167	-0.445317511	-0.29116688	0.624423963	0.614538154	0.671954843	50014	R4
chr1	204188437	204188706	1.014370658	-0.022754497	0.052824877	0.479222265	0.47893572	0.509076947	1.956226979	-0.277002339	-0.199324255	0.585708708	0.578995447	0.609110845	2.298796716	-0.079467228	0.165373459	0.439324117	0.434325021	0.531669501	50014	R4
chr1	204188527	204188796	1.082259156	0.006094661	0.714678016	0.250857796	0.237404012	0.497568597	1.61557056	-1.104410628	-1.235482933	0.908238969	0.891674588	0.865292474	2.040326862	-0.657309217	-0.555708878	0.740399386	0.710795057	0.744508944	50014	R4
chr1	204188617	204188886	1.13568385	0.028797438	1.235521784	0.155165841	0.108318187	0.488513072	1.900100935	-0.413324896	-0.370040216	0.641546271	0.644323737	0.660315704	2.067280467	-0.597051031	-0.480513384	0.711597542	0.684568806	0.724763345	50014	R4
chr1	204188707	204188976	1.086449589	0.007875382	0.755531048	0.241326725	0.224965205	0.49685821	2.212298093	0.344959704	0.57955526	0.289730574	0.281107286	0.365062333	1.945206687	-0.869962376	-0.821076296	0.837941628	0.794198595	0.807839517	50014	R4
chr1	204188797	204189066	0.890515834	-0.075386495	-1.154650701	0.868089973	0.875883252	0.530046398	2.273412343	0.493397937	0.765443613	0.238188208	0.222003716	0.31086572	2.060650567	-0.611873008	-0.499009559	0.716973886	0.691113675	0.729689109	50014	R4
chr1	204188887	204189156	0.895211092	-0.073391249	-1.108876072	0.859702631	0.866258176	0.52925261	2.386077711	0.767046852	1.108132586	0.169855525	0.13390228	0.22152683	2.11889257	-0.481665658	-0.336525312	0.642089094	0.631762616	0.684978262	50014	R4
chr1	204188977	204189246	1.109149018	0.017521484	0.97683052	0.194052612	0.164326532	0.493010297	2.2569107	0.453317682	0.715251338	0.251073799	0.237226876	0.325160001	2.036484789	-0.665898656	-0.566427539	0.744239631	0.714448411	0.74726206	50014	R4
chr1	204189067	204189336	1.131080783	0.026841368	1.190645934	0.160121998	0.116896305	0.489293129	1.707056596	-0.88220344	-0.957214139	0.841858649	0.830770409	0.811166599	1.936579546	-0.889249439	-0.845144399	0.842165899	0.800984889	0.813065481	50015	R4
chr1	204189157	204189426	1.114393844	0.019750268	1.027962953	0.185665269	0.151983627	0.492121295	2.453819972	0.931583627	1.314181051	0.134713003	0.094392642	0.175775874	2.057105798	-0.619797787	-0.508898798	0.721198157	0.694588419	0.732304537	50015	R4
chr1	204189247	204189516	0.980580697	-0.037113511	-0.276597515	0.614563477	0.608955414	0.51480275	2.026548725	-0.106200346	0.014570105	0.491995314	0.494187575	0.542288302	2.156878402	-0.396743535	-0.230551976	0.596774194	0.59116856	0.654221704	50015	R4
chr1	204189337	204189606	1.08832022	0.008670305	0.773768061	0.237133054	0.219533982	0.496541092	1.903060383	-0.406136797	-0.361038599	0.637641546	0.640964704	0.657678955	1.840074454	-1.104998757	-1.114375479	0.929339478	0.867440931	0.865419936	50015	R4
chr1	204189427	204189696	0.91561722	-0.064719683	-0.909934274	0.819290888	0.818571413	0.525801405	1.841503498	-0.555650131	-0.548273295	0.706364701	0.708247869	0.710774973	1.978639449	-0.795219218	-0.727805173	0.808371736	0.766633571	0.786757003	50015	R4
chr1	204189517	204189786	1.043866845	-0.010220118	0.340386751	0.364849409	0.366782647	0.504077166	2.047891522	-0.054361582	0.079487493	0.466614604	0.468322439	0.521676457	2.343047688	0.019461405	0.288825356	0.403993856	0.386357514	0.492236513	50015	R4
chr1	204189607	204189876	0.971566621	-0.040944034	-0.364476827	0.648112848	0.642249012	0.516329744	1.910256609	-0.388658138	-0.339150175	0.630613042	0.632751699	0.651235473	2.040322032	-0.657320016	-0.555722354	0.740399386	0.710799664	0.744512416	50015	R4
chr1	204255716	204255985	1.297674159	0.097635077	2.8147848	0.043080442	0.002440495	0.461111035	2.408651136	0.821874644	1.176793118	0.153846154	0.119639045	0.205574123	2.394143849	0.133693324	0.431374047	0.356758833	0.333098209	0.446822542	50046	R3
chr1	204255806	204256075	0.937132095	-0.055576956	-0.700183165	0.766679375	0.758093538	0.522160589	2.574239082	1.224065328	1.680454216	0.092541976	0.046434488	0.110463792	1.820623406	-1.14848403	-1.168640248	0.940092166	0.878725697	0.874615599	50046	R3
chr1	204255896	204256165	0.959613425	-0.046023535	-0.481009975	0.692718262	0.684745295	0.518354254	1.86411739	-0.500724051	-0.479489678	0.682155408	0.684204845	0.691717328	1.907346008	-0.954604705	-0.926700479	0.869815668	0.822958966	0.830111181	50046	R3
chr1	204255986	204256255	1.088759584	0.008857012	0.778051468	0.235989325	0.218269336	0.49646661	2.589602306	1.261380519	1.727183816	0.089808668	0.042067328	0.103585892	2.238632305	-0.213972364	-0.002473946	0.501152074	0.500986961	0.584715696	50046	R3
chr1	204256076	204256345	1.213642711	0.061925987	1.995552103	0.077773542	0.022991349	0.475310886	2.713209885	1.561606581	2.1031552	0.063647013	0.017726102	0.059190349	2.406764506	0.161908397	0.46658331	0.345238095	0.320399015	0.435688995	50046	R3
chr1	204256166	204256435	0.870482041	-0.083899838	-1.349962564	0.896301944	0.911486004	0.533431966	NA	NA	NA	NA	NA	NA	2.318504159	-0.035408752	0.220353522	0.424731183	0.41279792	0.514123097	50046	R3
chr1	204256256	204256525	1.031775285	-0.015358416	0.222504682	0.418223408	0.411960514	0.50612688	1.897161858	-0.420463515	-0.378979867	0.644279578	0.647648593	0.662926561	2.056581751	-0.620969361	-0.510360792	0.72235023	0.69510064	0.732690109	50046	R3
chr1	204256346	204256615	1.020523524	-0.020139842	0.112809908	0.454822722	0.455090631	0.508034091	1.954746276	-0.280598765	-0.203828039	0.586489652	0.580756059	0.610490918	2.007336214	-0.731063976	-0.647746589	0.77688172	0.741425567	0.767629962	50046	R3
chr1	204256436	204256705	0.964217877	-0.044066877	-0.436120619	0.676324819	0.668625391	0.517574452	1.849390937	-0.536492611	-0.524282442	0.695431472	0.699958946	0.704190929	2.052224795	-0.630709886	-0.52251588	0.727726575	0.699344404	0.735884883	50046	R3
chr1	204256526	204256795	1.089007339	0.008962295	0.78046686	0.235226839	0.217558063	0.496424609	1.865418276	-0.497564375	-0.475532834	0.680203046	0.682796382	0.690604441	2.07684343	-0.575671819	-0.453834513	0.700076805	0.675026029	0.717581486	50046	R3
chr1	204256616	204256885	0.999311133	-0.029154028	-0.093992242	0.543271064	0.53744234	0.511629127	1.978345102	-0.223280414	-0.132048595	0.554861382	0.552527072	0.588341365	1.914982092	-0.937533275	-0.90539724	0.859447005	0.817372511	0.825757842	50046	R3
chr1	204256706	204256975	1.018157613	-0.021145233	0.08974436	0.463210065	0.464245182	0.508435099	1.988108836	-0.199565627	-0.102350703	0.544709098	0.540760844	0.579089844	2.04145486	-0.654787436	-0.552561977	0.739631336	0.709718308	0.74369769	50046	R3
chr1	204256796	204257065	0.975353027	-0.039335005	-0.327562703	0.632481891	0.628378837	0.515688351	1.879971475	-0.462216627	-0.431267051	0.662241312	0.666862897	0.67803701	2.655223641	0.71737016	1.159737621	0.187788018	0.123077824	0.236572864	50046	R3
chr1	204256886	204257155	1.133937894	0.028055495	1.218500247	0.156690812	0.111516965	0.488808945	2.53501663	1.128799307	1.561153121	0.105037095	0.059243813	0.129491253	3.584482429	2.794845494	3.752195069	0.019585253	8.76E-05	0.002596226	50046	R3
chr1	204256976	204257245	1.071352732	0.001459986	0.608349974	0.276019825	0.271477691	0.49941755	1.792528414	-0.674603974	-0.697238513	0.766497462	0.75717323	0.750036296	2.214642212	-0.267605245	-0.069401798	0.523809524	0.527665101	0.605498404	50046	R3
chr1	204257066	204257335	0.887383665	-0.076717508	-1.185186597	0.873427373	0.882028161	0.530575862	2.00657198	-0.154721152	-0.046192223	0.515814135	0.51842148	0.561479423	2.062169936	-0.608476267	-0.494770804	0.716589862	0.689619042	0.728564179	50047	R3
chr1	204257156	204257425	0.955502925	-0.047770288	-0.521083731	0.706824247	0.698845778	0.519050342	1.894345598	-0.427303828	-0.387545952	0.647012886	0.650823964	0.665420978	2.633762567	0.669391219	1.099865255	0.197004608	0.135695418	0.251622976	50047	R3
chr1	204257246	204257515	1.017257096	-0.021527907	0.08096511	0.465497522	0.46773485	0.508587729	1.76280189	-0.746805674	-0.78765629	0.797344787	0.78455111	0.772409565	2.274868595	-0.132961564	0.098618495	0.465053763	0.460720592	0.552888111	50047	R3
chr1	204257336	204257605	1.103240396	0.01501062	0.919226645	0.207014868	0.178988519	0.494011854	1.920962877	-0.362654066	-0.306585424	0.617336978	0.620420525	0.641568341	1.93074588	-0.902291336	-0.861419232	0.847158218	0.805496406	0.816548937	50047	R3
chr1	204257426	204257695	1.025385129	-0.018073907	0.160206282	0.439954251	0.43635929	0.507210053	1.876271704	-0.471202869	-0.44252047	0.665755564	0.67094369	0.681252065	1.69429561	-1.430905765	-1.521071065	0.981182796	0.935878998	0.923771388	50047	R3
chr1	204286312	204286581	1.113005527	0.019160304	1.014428083	0.188333969	0.155189265	0.492356612	2.365194739	0.716324942	1.044613828	0.180398282	0.148100743	0.236895365	2.339146305	0.010739371	0.277941231	0.408602151	0.390528736	0.495715693	50060	R3
chr1	204286402	204286671	0.881855061	-0.079066883	-1.239085625	0.880670987	0.892343105	0.531510288	1.822534257	-0.601723848	-0.605971147	0.733697774	0.727733044	0.726321013	2.560132975	0.504782971	0.894452526	0.233102919	0.18553991	0.306855639	50060	R3
chr1	204286492	204286761	1.121274022	0.022673994	1.095038641	0.175371712	0.136749854	0.49095516	1.716139509	-0.860142276	-0.92958707	0.834830144	0.823707538	0.80514469	2.429873413	0.213571275	0.531052818	0.328341014	0.297691089	0.415440701	50060	R3
chr1	204286582	204286851	1.042600417	-0.010758285	0.328040193	0.369805566	0.371440637	0.504291852	1.588158595	-1.170990577	-1.318860622	0.925419758	0.906392144	0.879198718	1.949714668	-0.859884215	-0.808499876	0.83640553	0.790598561	0.805073565	50060	R3
chr1	204286672	204286941	0.960432205	-0.045675595	-0.473027589	0.689668319	0.681903252	0.518215592	1.952710363	-0.285543723	-0.210020581	0.58766107	0.583174195	0.612386194	1.807593506	-1.177614016	-1.20499122	0.946236559	0.885896654	0.88052474	50061	R4
chr1	204286762	204287031	0.898917034	-0.071816413	-1.072746398	0.851696531	0.858307542	0.528625994	1.873856856	-0.477068207	-0.4498656	0.668879344	0.673596323	0.683343223	1.709162279	-1.39766945	-1.479595852	0.979262673	0.930509433	0.918893824	50061	R4
chr1	204286852	204287121	0.959944466	-0.045882859	-0.477782612	0.691955776	0.683597531	0.518298192	1.483366403	-1.425516613	-1.637602124	0.963295588	0.94924764	0.922996039	1.724816471	-1.362672527	-1.435923597	0.976574501	0.924487958	0.91350713	50061	R4
chr1	204286942	204287211	0.921381457	-0.062270176	-0.853738029	0.809378574	0.803374921	0.524826161	1.997668373	-0.176346807	-0.073273907	0.526747364	0.529205922	0.569989254	2.058138776	-0.617488435	-0.506016984	0.719662058	0.693577637	0.731543696	50061	R4
chr1	204287032	204287301	0.649846627	-0.177658663	-3.500963764	0.992756386	0.999768211	0.570504474	2.485750382	1.009138264	1.411302281	0.120265521	0.079077751	0.156454165	1.881579017	-1.012210066	-0.998585543	0.895545315	0.841002247	0.844281188	50061	R4
chr1	204287122	204287391	1.200967415	0.056539631	1.871979115	0.086160884	0.030604746	0.477455963	3.141920078	2.602885556	3.407142917	0.021475986	0.000328234	0.00462214	2.139333403	-0.435967596	-0.279499228	0.618663594	0.610069135	0.66856988	50061	R4
chr1	204287212	204287481	1.053887242	-0.005961959	0.438076811	0.326343881	0.330665302	0.502378463	2.167702726	0.2366436	0.443911622	0.327606404	0.328553241	0.406466646	1.78442313	-1.229414316	-1.269632215	0.957373272	0.897892166	0.890541747	50061	R4
chr1	204287302	204287571	0.875698756	-0.081683	-1.299104185	0.889439573	0.903045911	0.532550601	1.899890672	-0.413835596	-0.370679762	0.641546271	0.644561967	0.660502744	2.249962757	-0.188641708	0.029135888	0.487327189	0.488378107	0.574813179	50061	R4
chr1	204287392	204287661	1.003349087	-0.027438104	-0.054625746	0.52535265	0.521781686	0.510944846	1.781709951	-0.700880556	-0.730144526	0.778602109	0.767349077	0.75831122	2.177432356	-0.350792577	-0.173210307	0.567204301	0.568756939	0.637128017	50061	R4
chr1	204287482	204287751	0.990967763	-0.032699536	-0.175332764	0.58025162	0.569590916	0.513042903	1.458888856	-1.484969258	-1.712054332	0.967590785	0.956556672	0.931224016	1.923601051	-0.918264504	-0.881351963	0.851766513	0.810936326	0.820759797	50061	R4
chr1	204287572	204287841	0.995178355	-0.030910249	-0.134283189	0.565383149	0.553410677	0.512329442	1.947523283	-0.298142436	-0.225797878	0.594689574	0.589320686	0.617202773	2.207580824	-0.283391869	-0.089101743	0.531490015	0.535499474	0.61156177	50061	R4
chr1	204287662	204287931	1.182686095	0.048771	1.693752325	0.096454441	0.045156178	0.480550897	2.474242377	0.98118688	1.376298921	0.124951191	0.084364553	0.163250297	2.390474191	0.125489341	0.421136391	0.361751152	0.336827745	0.450068082	50061	R4
chr1	204287752	204288021	0.942116934	-0.053458653	-0.651585369	0.751048418	0.742665656	0.521316763	1.957841651	-0.273080519	-0.194412982	0.582584928	0.577073737	0.607604339	2.369348439	0.078260056	0.362199512	0.382872504	0.358601472	0.468810596	50061	R4
chr1	204287842	204288111	1.262353352	0.082625531	2.470438	0.053373999	0.006747385	0.46707465	2.41785522	0.844230115	1.204788747	0.148770012	0.114142433	0.199270415	2.22211029	-0.250909416	-0.048567265	0.515745008	0.519367921	0.599057928	50061	R4
chr1	204287932	204288201	1.159097266	0.038746948	1.463781993	0.120853984	0.071626762	0.484546071	2.356653836	0.695580246	1.018635365	0.184693479	0.154188054	0.24334587	2.211708882	-0.274163075	-0.077585238	0.527265745	0.530921007	0.608020348	50061	R4
chr1	204288022	204288291	1.202126018	0.057031979	1.883274481	0.085398399	0.02983159	0.477259861	2.06258815	-0.018665465	0.124189537	0.44709098	0.450582603	0.507446011	1.967340798	-0.820478778	-0.759326286	0.81797235	0.776171301	0.794028389	50061	R4
chr1	204493007	204493276	1.019061497	-0.020761129	0.098556437	0.460160122	0.46074523	0.508281897	2.185476978	0.279814848	0.49797473	0.31120656	0.309250927	0.38980978	2.250273809	-0.187946312	0.030003664	0.487327189	0.488032065	0.574540631	50154	R0
chr1	204493097	204493366	0.941468874	-0.053734045	-0.657903384	0.752954632	0.744699892	0.521426471	1.838300102	-0.563430747	-0.558016915	0.711440843	0.711583583	0.713429197	2.439915652	0.23602197	0.559068781	0.319508449	0.28805739	0.406707811	50155	R4
chr1	204493187	204493456	0.965837468	-0.043378633	-0.420331031	0.670224933	0.662878178	0.517300145	1.980877122	-0.217130482	-0.124347071	0.55290902	0.54947976	0.58594667	1.723480695	-1.365658823	-1.439650161	0.976958525	0.9250168	0.913976963	50155	R4
chr1	204493277	204493546	1.056517094	-0.004844406	0.463715556	0.318719024	0.321425775	0.501932631	2.046317596	-0.058184436	0.074700156	0.468957439	0.470226642	0.523199141	2.319608392	-0.0329401	0.223434123	0.423579109	0.411598824	0.513138823	50155	R4
chr1	204493367	204493636	0.927825243	-0.059531895	-0.790916789	0.789935189	0.785503725	0.523735769	2.180036185	0.266599901	0.481425727	0.317844592	0.315106978	0.394888616	2.340991935	0.01486551	0.283090192	0.406298003	0.38855385	0.494069738	50155	R4
chr1	204493457	204493726	1.103642442	0.01518147	0.923146244	0.206633626	0.177965499	0.493943703	2.18476887	0.278094951	0.495820913	0.311597032	0.310010384	0.390469736	2.388809483	0.121767676	0.416492168	0.362519201	0.338524949	0.451541507	50155	R4
chr1	204493547	204493816	1.0166478	-0.021786827	0.075025014	0.468166222	0.470097405	0.508690999	1.954461787	-0.281289751	-0.204693357	0.586880125	0.581094145	0.610755915	2.128613694	-0.459932858	-0.309405202	0.631336406	0.621493343	0.677217793	50155	R4
chr1	204493637	204493906	0.965763373	-0.043410119	-0.421053388	0.670224933	0.663141951	0.517312694	2.557404903	1.183177389	1.629250484	0.098399063	0.051630002	0.118369426	2.279617747	-0.122344235	0.111867737	0.460829493	0.455464139	0.5486868	50155	R4
chr1	204493727	204493996	1.046349714	-0.009165025	0.364592548	0.357224552	0.357707789	0.503656265	2.067378402	-0.007030591	0.138759824	0.441624365	0.444819971	0.502804777	2.425446032	0.203673307	0.518701259	0.330261137	0.301984542	0.419304401	50155	R4
chr1	204493817	204494086	1.134887433	0.028459001	1.22775742	0.156690812	0.109769022	0.488648034	3.001092411	2.260834233	2.978793997	0.029285435	0.001446926	0.011884762	1.86084021	-1.058574287	-1.056442919	0.91359447	0.854617047	0.855103149	50155	R4
chr1	204493907	204494176	1.133181829	0.027734206	1.211129278	0.157834541	0.112922931	0.488937071	2.249939341	0.436385196	0.694046883	0.254197579	0.243826404	0.331278639	1.907863544	-0.953447687	-0.92525665	0.86827957	0.822583789	0.829818355	50155	R4
chr1	204493997	204494266	0.954266776	-0.048295588	-0.533135095	0.713686618	0.703029967	0.519259665	3.192423821	2.725552306	3.560757787	0.020304569	0.000184893	0.0032097	2.264367179	-0.156438805	0.069321518	0.475038402	0.472366849	0.562156424	50155	R4
chr1	204494087	204494356	1.032994571	-0.014840281	0.23439165	0.41441098	0.40734047	0.505920198	2.098111867	0.067616831	0.232240364	0.407262788	0.408175664	0.473045328	2.51716435	0.408721186	0.774578135	0.260752688	0.219294491	0.341372142	50155	R4
chr1	204494177	204494446	0.998981323	-0.029294181	-0.097207601	0.544033549	0.538719234	0.511685016	2.006636597	-0.154564206	-0.04599568	0.515814135	0.518343153	0.561417555	2.61964331	0.637825838	1.060475181	0.203917051	0.144464238	0.261793529	50155	R4
chr1	204494267	204494536	0.978770681	-0.037882676	-0.294243583	0.620663363	0.61571411	0.515109387	1.997774822	-0.176088258	-0.072950127	0.526747364	0.529077098	0.569887697	2.594592039	0.58182056	0.990586843	0.215437788	0.160943682	0.280343777	50155	R4
chr1	204494357	204494626	1.022798589	-0.019173055	0.134989796	0.448341594	0.446309971	0.507648473	2.268433315	0.481304552	0.750299135	0.24326435	0.226537282	0.315150031	2.251524494	-0.185150248	0.03349284	0.48655914	0.486640788	0.573444405	50155	R4
chr1	204494447	204494716	1.002466884	-0.027812995	-0.063226447	0.528783835	0.525206907	0.511094349	2.105137987	0.084682325	0.253611385	0.395939086	0.3998979	0.466256974	2.055069111	-0.624351058	-0.514580772	0.724270353	0.696576998	0.73380147	50155	R4
chr1	204494537	204494806	1.126891053	0.025060946	1.149799755	0.167365612	0.125113178	0.490003175	1.907030782	-0.396493235	-0.348962023	0.634127294	0.636441089	0.654129401	1.896356439	-0.979173274	-0.957359313	0.882104455	0.830807036	0.836252814	50155	R4
chr1	204494627	204494896	1.320164004	0.107192117	3.034041008	0.036980557	0.001206508	0.457318285	3.64073213	3.814432451	4.924356178	0.009371339	4.23E-07	6.82E-05	2.268058868	-0.148185567	0.079620637	0.471198157	0.468269491	0.558901839	50155	R4
chr1	204494717	204494986	1.380803809	0.132960949	3.625225764	0.022493328	0.000144355	0.447112132	4.315371819	5.453040854	6.976376127	0.000390472	1.51E-12	2.48E-08	3.099181171	1.709893265	2.398295728	0.067204301	0.00823578	0.043642806	50155	R4
chr1	210755298	210755567	1.082548854	0.006217768	0.717502314	0.249714068	0.236532104	0.497519486	3.135811414	2.588048441	3.388562483	0.021475986	0.0003513	0.00482607	3.305119866	2.170295216	2.972825999	0.043778802	0.001475358	0.014992244	52508	R4
chr1	210755388	210755657	1.070075708	0.000917316	0.59590012	0.279069767	0.275620977	0.499634044	3.166913581	2.66359139	3.483164486	0.021085513	0.000247762	0.00386557	2.802131101	1.045800332	1.569581836	0.129800307	0.058256214	0.147826614	52509	R4
chr1	210755478	210755747	1.084086513	0.006871195	0.732493141	0.244757911	0.231933814	0.497258811	2.92575647	2.07785344	2.749648195	0.037485357	0.002982964	0.01886143	2.545087726	0.471147417	0.852479107	0.242319508	0.196974115	0.318767733	52509	R4
chr1	210755568	210755837	0.908934841	-0.067559354	-0.975081585	0.833778117	0.835240104	0.526931794	1.69649589	-0.907853966	-0.989336146	0.850449043	0.838750648	0.818022309	2.51725525	0.408924404	0.77483173	0.260368664	0.219219549	0.341297569	52509	R4
chr1	210755658	210755927	0.944794135	-0.052320979	-0.625485015	0.743423561	0.73417361	0.520863531	2.184222792	0.276768603	0.494159934	0.311597032	0.310596617	0.390978896	2.177428647	-0.350800868	-0.173220653	0.567204301	0.568761005	0.637131127	52509	R3
chr1	210755748	210756017	0.968757151	-0.042137916	-0.391866689	0.659550133	0.652421641	0.516805623	1.849472312	-0.536294963	-0.524034928	0.695431472	0.699872877	0.704122644	2.002867351	-0.741054683	-0.660213877	0.780721966	0.745441706	0.770669858	52509	R3
chr1	210755838	210756107	1.02960586	-0.016280311	0.201354695	0.426610751	0.420210619	0.506494617	2.209548435	0.338281157	0.571191755	0.291292464	0.283934833	0.367575661	2.623832735	0.647191827	1.072162891	0.202380952	0.141823438	0.2587539	52509	R3
chr1	210755928	210756197	0.998029926	-0.029698476	-0.106482883	0.548989706	0.542400382	0.511846236	2.519009514	1.089920192	1.512465028	0.10894182	0.065207801	0.137874151	2.406532868	0.16139054	0.465937082	0.345238095	0.320630269	0.435892909	52509	R3
chr1	210756018	210756287	1.013275084	-0.02322006	0.042143997	0.483797179	0.483191953	0.509262631	2.189183077	0.288816462	0.509247399	0.30808278	0.305289412	0.386360917	2.247098847	-0.19504434	0.021146117	0.489631336	0.491564549	0.577320882	52509	R3
chr1	210756108	210756377	1.093554661	0.010894676	0.824799251	0.22455204	0.204742786	0.495653739	2.090449895	0.049006939	0.208935303	0.413510348	0.417249372	0.480456883	2.213476817	-0.270210634	-0.072653032	0.526113671	0.528958888	0.606500894	52509	R3
chr1	210756198	210756467	1.093831065	0.011012134	0.827493953	0.223789554	0.203978574	0.495606883	2.289741204	0.533058527	0.815110343	0.224521671	0.207504576	0.296996533	2.823539841	1.093662273	1.629308198	0.125192012	0.051623896	0.137051563	52509	R3
chr1	210756288	210756557	1.109584878	0.017706702	0.981079765	0.192908883	0.163276704	0.492936417	2.042393109	-0.067716482	0.062763229	0.470909801	0.474977524	0.526994336	2.680921963	0.774822003	1.231431111	0.174731183	0.109080833	0.219222423	52509	R3
chr1	210756378	210756647	0.969984487	-0.041616361	-0.379901247	0.655737705	0.647990639	0.516597735	1.883128727	-0.454548089	-0.421663784	0.658336587	0.663364779	0.675282806	2.155849986	-0.399042689	-0.233421064	0.598694316	0.592282771	0.655069125	52509	R3
chr1	210756468	210756737	1.02177414	-0.019608394	0.125002314	0.451010294	0.450260859	0.507822116	2.299922007	0.557786318	0.846076815	0.217883639	0.198754947	0.288495153	2.678518272	0.769448248	1.224725265	0.175883257	0.110339376	0.220813628	52509	R3
chr1	210756558	210756827	1.097123827	0.01241139	0.859595481	0.219595883	0.195006033	0.495048699	1.720404178	-0.849783973	-0.916615426	0.83092542	0.820327901	0.802277399	2.149749639	-0.412680785	-0.250439886	0.605990783	0.598876406	0.660079748	52509	R3
chr1	210756648	210756917	1.127206351	0.025194932	1.152873633	0.166603126	0.124481128	0.48994974	1.738028172	-0.806977679	-0.863009349	0.815306521	0.805933837	0.790160329	1.987060503	-0.776392887	-0.704312012	0.799155146	0.759380756	0.781241478	52509	R3
chr1	210756738	210757007	1.072749578	0.002053574	0.621967995	0.272207396	0.266981457	0.499180743	2.492535745	1.025618994	1.431941004	0.119094104	0.076080353	0.152535606	2.482884355	0.33208393	0.67894339	0.286482335	0.248586866	0.369912942	52509	R3
chr1	210756828	210757097	1.07611153	0.003482233	0.65474407	0.263057568	0.256316273	0.498610793	2.83256299	1.851499103	2.466185951	0.048809059	0.006828021	0.032048892	3.362836495	2.299328027	3.133844552	0.03609831	0.000862661	0.01074316	52509	R3
chr1	210756918	210757187	0.770167379	-0.126528465	-2.327942273	0.9706443	0.990042415	0.550343191	2.528990568	1.114162818	1.54282393	0.106598985	0.061436751	0.132604672	2.431169918	0.216469776	0.534669824	0.326804916	0.296439096	0.414310791	NA	NA
chr1	210757008	210757277	1.007697925	-0.025590069	-0.012228399	0.505146778	0.504878304	0.510207846	1.887466575	-0.444012045	-0.408469556	0.65404139	0.658535512	0.671483062	1.981988376	-0.787732268	-0.718462296	0.805299539	0.763763856	0.784573337	52510	R3
chr1	211134424	211134693	0.946071294	-0.051778251	-0.613033842	0.738848647	0.730073018	0.520647307	2.321800487	0.610926184	0.912623566	0.204998048	0.180720278	0.270624225	2.586452874	0.563624428	0.9678801	0.219662058	0.166552127	0.286504879	52650	R4
chr1	211134514	211134783	1.17287712	0.044602685	1.598123452	0.106747998	0.055007753	0.482212001	1.839350304	-0.560879949	-0.554822565	0.710269426	0.710491985	0.71256031	1.889991507	-0.993402883	-0.975116278	0.886328725	0.835248707	0.839743171	52650	R4
chr1	211134604	211134873	0.980708264	-0.037059301	-0.275353853	0.614182234	0.608477803	0.514781139	1.722750154	-0.844085915	-0.909479781	0.828973057	0.818451537	0.800689301	2.391746515	0.128333782	0.424685936	0.360215054	0.335532819	0.448942416	52650	R4
chr1	211134694	211134963	1.016830398	-0.021709232	0.076805182	0.467022493	0.469389264	0.50866005	2.044058827	-0.06367068	0.067829763	0.470128856	0.472960575	0.525383774	2.104852044	-0.513055027	-0.375695742	0.664362519	0.646428448	0.696043585	52651	R4
chr1	211134784	211135053	1.000326728	-0.028722452	-0.084091083	0.538314907	0.533507993	0.511457025	1.941408422	-0.312994607	-0.244397167	0.598594299	0.596538382	0.62285762	2.502028294	0.374882622	0.732351383	0.271889401	0.231977062	0.353873882	52651	R3
chr1	211134874	211135143	1.139094265	0.030246691	1.268770335	0.149828441	0.102261494	0.487935156	1.87371691	-0.477408117	-0.450291267	0.669269816	0.673749783	0.683464232	2.182442571	-0.339591609	-0.159232749	0.562596006	0.563257248	0.632917951	52651	R3
chr1	211134964	211135233	0.883566988	-0.078339401	-1.222395841	0.879146016	0.889221014	0.531220962	1.636293364	-1.054077745	-1.17245135	0.896524795	0.879492053	0.854076338	2.274765447	-0.133192163	0.098330733	0.465053763	0.460834837	0.552979296	52651	R3
chr1	211135054	211135323	0.975274845	-0.039368228	-0.328324904	0.632863134	0.628666992	0.515701595	1.668097267	-0.976830371	-1.075714905	0.875439282	0.85897261	0.835673431	2.128958826	-0.459161273	-0.308442349	0.631336406	0.621127119	0.676940821	52651	R3
chr1	211135144	211135413	1.006573396	-0.026067936	-0.023191563	0.510102936	0.509251266	0.510398424	2.448798302	0.919386669	1.298906871	0.137055838	0.096987946	0.17894668	2.101688498	-0.520127534	-0.384521441	0.667050691	0.649703996	0.698512655	52651	R3
chr1	211135234	211135503	1.126049676	0.024703404	1.14159706	0.168890583	0.126810773	0.49014577	2.212351521	0.345089473	0.579717769	0.289730574	0.281052479	0.365013554	3.213119108	1.964615908	2.716161168	0.051075269	0.003302188	0.024729355	52651	R3
chr1	211135324	211135593	0.921003313	-0.062430868	-0.857424605	0.809378574	0.804394867	0.524890143	1.766601051	-0.737578027	-0.77610056	0.793830535	0.781155193	0.769614544	1.898058797	-0.975367438	-0.952610054	0.880184332	0.829606159	0.835310985	52651	R3
chr1	211135414	211135683	0.865119467	-0.086178659	-1.402242941	0.902783073	0.919578644	0.534337802	1.961370986	-0.264508242	-0.183677969	0.577899258	0.572866954	0.604305843	2.016547609	-0.710470738	-0.622048526	0.768049155	0.73304502	0.761293865	52651	R3
chr1	211135504	211135773	0.954041115	-0.048391483	-0.535335096	0.714449104	0.703790919	0.519297876	2.485341105	1.008144188	1.410057405	0.120265521	0.079261367	0.156692623	1.81177691	-1.168261489	-1.19332031	0.943548387	0.883628024	0.878649348	52651	R3
chr1	211135594	211135863	1.097857983	0.012723369	0.866752861	0.217689668	0.193038718	0.494924247	2.198768151	0.312097308	0.53840187	0.298711441	0.295149818	0.377483286	2.434108292	0.223038881	0.542867335	0.324116743	0.293610574	0.411752623	52651	R3
chr1	211135684	211135953	0.961642019	-0.045161485	-0.461232967	0.685093404	0.677684264	0.518010703	1.45472383	-1.495085541	-1.724722897	0.967590785	0.957711289	0.932553941	1.888343202	-0.997087877	-0.979714739	0.888248848	0.836386526	0.840639071	52651	R3
chr1	211135774	211136043	1.428202706	0.153103068	4.087323318	0.017537171	2.18E-05	0.439158498	1.510191082	-1.360363102	-1.556010755	0.956657556	0.940147233	0.913142476	2.111476073	-0.498246173	-0.357215945	0.651689708	0.639534925	0.690844729	52651	R3
chr1	211135864	211136133	1.127068954	0.025136545	1.151534125	0.167365612	0.124756282	0.489973025	1.867677738	-0.492076449	-0.468660336	0.679422101	0.680343779	0.68866735	3.733456949	3.12789684	4.167805993	0.012672811	1.54E-05	0.00088031	52651	R3
chr1	211135954	211136223	1.374902216	0.130453072	3.567690422	0.024399543	0.000180071	0.44810399	2.247909991	0.431456179	0.687874302	0.257321359	0.24576597	0.333068355	2.109582002	-0.502480609	-0.362500048	0.653609831	0.641510806	0.692335255	52651	R3
chr1	211136044	211136313	1.023665204	-0.018804788	0.143438525	0.446816622	0.44297193	0.507501583	2.08731345	0.041388938	0.199395324	0.418196017	0.420976759	0.483492916	2.552034728	0.486678318	0.871859939	0.238863287	0.191642395	0.313243157	52651	R3
chr1	211136134	211136403	1.055718942	-0.005183579	0.45593428	0.321006481	0.324218619	0.50206794	2.076788857	0.015826128	0.167383162	0.432253026	0.433534286	0.493686552	3.582985343	2.791498569	3.74801848	0.019585253	8.91E-05	0.002623229	NA	NA
chr1	21197872	21198141	0.94542668	-0.05205218	-0.619318263	0.741898589	0.732146642	0.520756442	1.710237222	-0.874478131	-0.947539779	0.839125342	0.828318102	0.809071038	1.974170783	-0.805209483	-0.74027191	0.812211982	0.770432489	0.789650597	NA	NA
chr1	21197962	21198231	0.874473977	-0.082203468	-1.311044695	0.890964544	0.905078668	0.532757542	1.915854875	-0.375060711	-0.322122195	0.62241312	0.626319938	0.646192342	1.996148677	-0.756075127	-0.678957715	0.789554531	0.751417673	0.775197923	NA	NA
chr1	21198052	21198321	1.028858095	-0.016598073	0.194064648	0.429660694	0.423062631	0.506621369	1.607023144	-1.125171144	-1.261481208	0.914096056	0.896432237	0.869741741	1.904864112	-0.960153296	-0.933624502	0.873655914	0.824751189	0.831510966	NA	NA
chr1	21198142	21198411	0.931081855	-0.058148	-0.759167679	0.781929089	0.776123871	0.52318463	1.890325099	-0.437069077	-0.399774917	0.652089028	0.655338847	0.668969374	2.504219076	0.379780391	0.738463253	0.269201229	0.230116495	0.35205422	6822	R3
chr1	21198232	21198501	0.997335593	-0.029993532	-0.113252016	0.555089592	0.545084621	0.511963894	1.645276029	-1.032260069	-1.145129199	0.891839125	0.873922179	0.849024849	2.116547219	-0.486908988	-0.343068402	0.643625192	0.634226499	0.686838585	6822	R3
chr1	21198322	21198591	1.050208154	-0.007525384	0.40220894	0.340449867	0.343765132	0.503002166	1.74274815	-0.795513491	-0.848652811	0.812573214	0.801962744	0.786842567	1.991482393	-0.766507195	-0.691975772	0.793010753	0.755523728	0.778312714	6822	R3
chr1	21198412	21198681	1.0054502	-0.026545238	-0.034141744	0.515440335	0.513617939	0.510588774	2.251400386	0.439933875	0.698490873	0.253807107	0.242435132	0.3299925	1.929927028	-0.904121983	-0.863703675	0.847158218	0.806124653	0.817034639	6822	R3
chr1	21198592	21198861	0.952760125	-0.048935839	-0.547823626	0.719024018	0.708093493	0.519514786	1.700289399	-0.898640045	-0.977797606	0.848106209	0.835912782	0.815577789	1.954907051	-0.848275988	-0.794014103	0.829493088	0.786406389	0.801857856	6822	R3
chr1	21198682	21198951	1.03933301	-0.012146767	0.296185857	0.381624095	0.383544075	0.50484574	2.053102348	-0.041705192	0.095337019	0.460757517	0.46202357	0.516633143	2.222596481	-0.249822473	-0.047210881	0.515745008	0.518827422	0.59863768	6822	R3
chr1	21198772	21199041	0.937181312	-0.055556041	-0.699703348	0.766679375	0.757943708	0.522152258	1.976899838	-0.226790766	-0.136444588	0.555251855	0.554265087	0.589706778	1.808367341	-1.17588401	-1.202832366	0.94546851	0.885479401	0.880179385	6822	R3
chr1	21198862	21199131	0.88716085	-0.076812193	-1.187358852	0.873808616	0.882456948	0.530613525	1.837278835	-0.565911266	-0.561123255	0.712612261	0.712643242	0.714272949	2.634577292	0.671212641	1.102138187	0.197004608	0.1352008	0.251042539	6822	R3
chr1	21198952	21199221	1.016614253	-0.021801083	0.074697953	0.468547465	0.470227518	0.508696685	1.93732919	-0.322902507	-0.256804774	0.603670441	0.601335258	0.626615461	1.547604413	-1.758852456	-1.930311948	0.992319508	0.973215901	0.960698714	6822	R3
chr1	21199042	21199311	0.958326464	-0.046570427	-0.49355671	0.697293176	0.68919036	0.518572199	2.427842702	0.868488357	1.235167204	0.145255759	0.108384141	0.192563522	2.189290594	-0.324281989	-0.14012805	0.554147465	0.555720591	0.627137723	6822	R3
chr1	21199132	21199401	0.9949738	-0.030997174	-0.136277427	0.565764392	0.554199016	0.512364103	2.21725896	0.357008977	0.594644496	0.285044904	0.276040565	0.360542543	NA	NA	NA	NA	NA	NA	6822	R3
chr1	21199222	21199491	0.975042845	-0.039466816	-0.330586701	0.634006862	0.629521653	0.515740895	1.788598974	-0.684148052	-0.709190508	0.771183132	0.760896868	0.753059159	2.225191713	-0.244020505	-0.039970673	0.514976959	0.515941747	0.596392531	6822	R3
chr1	21199312	21199581	0.969917657	-0.04164476	-0.380552779	0.656118948	0.648232437	0.516609055	2.091230927	0.050903961	0.211310933	0.41233893	0.416322326	0.479701024	2.495953603	0.361301882	0.715404134	0.27688172	0.237179679	0.358936894	6822	R3
chr1	21199402	21199671	0.908374914	-0.067797295	-0.980540387	0.83415936	0.836590278	0.527026501	1.612989003	-1.110680879	-1.243335132	0.909019914	0.893127818	0.866647132	NA	NA	NA	NA	NA	NA	6822	R3
chr1	213388317	213388586	0.931132083	-0.058126656	-0.758678008	0.781929089	0.775977402	0.523176129	2.13451384	0.156032292	0.342962541	0.361967981	0.36581332	0.438003784	2.44262558	0.242080355	0.566628969	0.317588326	0.285483144	0.40435895	NA	NA
chr1	213388407	213388676	1.06229247	-0.002390165	0.520020387	0.298513153	0.301524683	0.500953537	1.835494937	-0.570244112	-0.566549254	0.714174151	0.71448977	0.71574393	2.331671376	-0.005971776	0.257087583	0.41359447	0.398555581	0.50238238	53324	R4
chr1	213388497	213388766	1.040160935	-0.011794941	0.304257389	0.378574152	0.380465903	0.504705392	1.946386886	-0.300902592	-0.229254405	0.595860992	0.590664405	0.618255613	1.96082575	-0.83504399	-0.777502047	0.823348694	0.781568686	0.79815353	53324	R4
chr1	213388587	213388856	1.062697154	-0.002218194	0.523965707	0.29813191	0.300151196	0.500884931	2.499386884	1.042259482	1.452779793	0.118313159	0.073142452	0.148645696	2.434784635	0.224550933	0.544754207	0.32296467	0.292961289	0.41116432	53324	R4
chr1	213388677	213388946	1.066303421	-0.000685714	0.55912364	0.287838353	0.288038671	0.50027356	2.467620176	0.965102451	1.356156483	0.127684498	0.087524692	0.16724675	3.454972076	2.50530875	3.390885514	0.028417819	0.000348336	0.006117227	53324	R4
chr1	213388767	213389036	1.102862645	0.014850096	0.915543911	0.207777354	0.179953081	0.494075887	2.485328614	1.008113849	1.410019412	0.120265521	0.079266976	0.156699905	3.094924405	1.700376728	2.386420152	0.067588326	0.008506651	0.044530043	53324	R4
chr1	213388857	213389126	0.998630665	-0.029443193	-0.10062621	0.545939764	0.540076405	0.511744438	1.601427702	-1.138761713	-1.2785006	0.918000781	0.899463513	0.872598723	1.995839402	-0.756766551	-0.679820535	0.789554531	0.751690949	0.775405132	53324	R4
chr1	213388947	213389216	1.084123389	0.006886865	0.732852644	0.244757911	0.231824154	0.49725256	2.019345816	-0.123695234	-0.007338643	0.503319016	0.502927669	0.549221707	2.809978033	1.063343139	1.591473302	0.128264209	0.05575155	0.143813184	53324	R4
chr1	213389037	213389306	1.082295218	0.006109985	0.715029587	0.250857796	0.237295381	0.497562484	2.250713365	0.438265195	0.696401194	0.253807107	0.243088808	0.330597027	1.835481191	-1.115267576	-1.127189819	0.93202765	0.870168883	0.867632112	53324	R4
chr1	213389127	213389396	1.167385674	0.0422691	1.544586687	0.112466641	0.061223134	0.483142089	1.844211393	-0.549073021	-0.540036818	0.702850449	0.705414179	0.708522331	2.238692059	-0.213838777	-0.002307243	0.500768049	0.500920456	0.584663607	53324	R4
chr1	213389217	213389486	0.98158226	-0.036687897	-0.266833156	0.609988563	0.605201188	0.514633071	1.740286207	-0.801493218	-0.856141189	0.814525576	0.804040156	0.788576916	2.334135029	-0.000463968	0.263960714	0.412826421	0.395905096	0.500185096	53324	R4
chr1	213389307	213389576	1.115779647	0.020339164	1.041473317	0.183759055	0.148827965	0.491886407	1.970489862	-0.242359728	-0.155941511	0.564232722	0.561960438	0.595749282	2.50487821	0.381253968	0.740302112	0.26843318	0.22955835	0.351507403	53324	R4
chr1	213389397	213389666	1.048454754	-0.00827049	0.385114836	0.349599695	0.350076168	0.50329941	1.81790703	-0.612962755	-0.620045567	0.737602499	0.732386106	0.730049517	2.817499854	1.08015912	1.612457769	0.126728111	0.053431181	0.140035665	53324	R4
chr1	213389487	213389756	1.127224302	0.02520256	1.153048638	0.166603126	0.124445211	0.489946697	2.094190129	0.05809146	0.220311796	0.410386568	0.412814167	0.476837889	2.882200927	1.224806536	1.792961608	0.107526882	0.036489532	0.110324061	53324	R4
chr1	213389577	213389846	1.049652464	-0.007761524	0.396791453	0.343881052	0.345760627	0.503096369	2.155804876	0.207745333	0.407722487	0.340101523	0.341738713	0.41771391	2.40468837	0.157266932	0.46079128	0.346774194	0.322474179	0.43751724	53324	R4
chr1	213389667	213389936	0.856029829	-0.090041293	-1.490858918	0.912314144	0.93200073	0.535872799	1.694589323	-0.912484757	-0.99513526	0.852401406	0.840164758	0.819243205	2.128689533	-0.45976331	-0.309193625	0.631336406	0.621412878	0.677156939	53324	R4
chr1	213389757	213390026	1.044984049	-0.009745363	0.351278511	0.361036981	0.362689707	0.503887776	1.75654363	-0.76200614	-0.806691747	0.803201874	0.79007795	0.77697183	2.231479507	-0.229963348	-0.022428909	0.505760369	0.50894709	0.590939875	53324	R4
chr1	213389847	213390116	1.178653166	0.04705721	1.654434815	0.10026687	0.049019599	0.481233815	1.618859578	-1.096422049	-1.22547888	0.907067552	0.889802579	0.86355294	2.447521158	0.253025037	0.580286711	0.312980031	0.280860644	0.400124433	53324	R4
chr1	213389937	213390206	1.008433103	-0.025277655	-0.005061059	0.50400305	0.502019062	0.510083252	1.789145199	-0.682821345	-0.70752908	0.770402187	0.760381126	0.75264013	2.64341855	0.690978389	1.126803635	0.192396313	0.129912757	0.244789561	53324	R4
chr1	213390027	213390296	1.152344133	0.03587721	1.397944892	0.130385055	0.081064808	0.485690134	2.35771681	0.698162065	1.021868562	0.184693479	0.153421557	0.242537924	3.023980328	1.541772287	2.188499503	0.081029186	0.014316619	0.061564469	53324	R4
chr1	226099736	226100005	1.423856601	0.151256195	4.044952619	0.017918414	2.62E-05	0.439886812	2.677899035	1.475841311	1.995751842	0.071846935	0.022980471	0.069993249	2.266721188	-0.151176121	0.07588876	0.473502304	0.4697538	0.560081607	56726	R3
chr1	226099826	226100095	1.079418237	0.004887415	0.686981554	0.255813953	0.246047176	0.498050211	2.03191588	-0.093164253	0.03089513	0.483795392	0.487676587	0.537113464	2.776186017	0.987796823	1.497199927	0.135560676	0.067170622	0.161626082	56726	R3
chr1	226099916	226100185	1.092897355	0.010615354	0.818391103	0.225695768	0.20656695	0.495765166	2.512119585	1.073185487	1.491508252	0.111284654	0.067914053	0.14159395	2.312848687	-0.048052272	0.204575819	0.431259601	0.418951775	0.519162708	56726	R3
chr1	226100006	226100275	1.225906498	0.067137473	2.115113239	0.06824247	0.017210149	0.473236131	1.764196268	-0.743418919	-0.783415076	0.796563842	0.783308297	0.771385953	1.856008647	-1.069375857	-1.069922073	0.918202765	0.857672807	0.857549829	56726	R3
chr1	226100096	226100365	1.153961802	0.036564637	1.413715736	0.128097598	0.078722692	0.48541607	1.928449558	-0.344469932	-0.283813537	0.613041781	0.61172336	0.634753548	2.611296713	0.619165967	1.037189745	0.209293395	0.149823718	0.267903515	56726	R3
chr1	226100186	226100455	0.972967544	-0.040348713	-0.350819058	0.641250477	0.637137951	0.516092441	2.011170696	-0.143551495	-0.032204525	0.511128465	0.512845526	0.557072678	2.530917469	0.439468019	0.812946753	0.250384025	0.208124294	0.330161225	56726	R3
chr1	226100276	226100545	0.966595693	-0.043056426	-0.412939006	0.66717499	0.660174349	0.517171723	2.123358758	0.128938109	0.30903265	0.373682155	0.378648345	0.448703311	2.470348877	0.304059286	0.643971761	0.297235023	0.259796873	0.380541362	56726	R3
chr1	226100366	226100635	0.956993013	-0.047137076	-0.506556688	0.702249333	0.693767047	0.518798011	1.546534465	-1.272089949	-1.445466789	0.942210074	0.925836593	0.898329419	2.365076203	0.068708932	0.350280775	0.3859447	0.363063996	0.472610654	56726	R3
chr1	226100456	226100725	1.117575407	0.021102271	1.058980399	0.179946626	0.144804353	0.491582037	2.059638624	-0.025829464	0.115218103	0.45021476	0.454136125	0.510303319	2.476868303	0.318634284	0.662159732	0.292242704	0.253934429	0.375001926	56726	R3
chr1	226100546	226100815	1.322068097	0.108001259	3.05260424	0.036218071	0.001134325	0.456997347	NA	NA	NA	NA	NA	NA	2.121827474	-0.47510431	-0.328337482	0.638632873	0.628671746	0.682643687	56726	R3
chr1	226100636	226100905	1.100025668	0.013644525	0.887885881	0.21387724	0.18730107	0.494556791	2.321555382	0.610330856	0.91187804	0.204998048	0.180916461	0.27082133	3.030640513	1.556661972	2.207080169	0.079109063	0.013654229	0.059775381	56726	R3
chr1	226100726	226100995	1.081138819	0.005618575	0.703755719	0.254288982	0.240792457	0.497758525	1.874607872	-0.475244092	-0.447581271	0.668098399	0.672772289	0.682693498	4.499279934	4.839990806	6.304308256	0.000384025	1.45E-10	6.49E-07	56726	R3
chr1	226100906	226101175	1.02377328	-0.018758861	0.144492173	0.446816622	0.442555918	0.507483264	3.457686916	3.369840426	4.367596123	0.011714174	6.28E-06	0.000376059	4.683593781	5.25204768	6.818509264	0.000384025	4.60E-12	7.52E-08	56726	R3
chr1	226100996	226101265	1.066841348	-0.000457123	0.564367953	0.287075867	0.286251872	0.500182366	1.835694585	-0.569759193	-0.565941993	0.713783678	0.714283393	0.715579482	2.041586026	-0.654494197	-0.552196047	0.739247312	0.709592979	0.743603268	56726	R3
chr1	226101086	226101355	1.091885487	0.010185362	0.80852628	0.228745711	0.209393842	0.495936699	3.120849807	2.551708723	3.343054461	0.021866458	0.000414308	0.005359805	2.039517841	-0.659117886	-0.557965895	0.74078341	0.711566164	0.745089965	56726	R3
chr1	226101176	226101445	1.019921799	-0.020395544	0.106943623	0.457491422	0.457416853	0.508136081	2.895056659	2.003287758	2.656270017	0.041390082	0.003950516	0.022573205	2.539792102	0.459308382	0.837705313	0.245391705	0.201098114	0.323006365	56726	R3
chr1	226101266	226101535	1.114766564	0.019908655	1.031596649	0.185284026	0.151130555	0.49205812	2.38929293	0.774856184	1.117912169	0.167903163	0.131802254	0.219212323	2.331135739	-0.007169261	0.255593256	0.414362519	0.399132463	0.502860097	NA	NA
chr1	227786919	227787188	0.92704659	-0.059862783	-0.798507973	0.791841403	0.787712116	0.523867539	2.13184162	0.149541832	0.334834575	0.365091761	0.368874939	0.440563052	2.298903579	-0.079228324	0.165671585	0.439324117	0.434207705	0.531574492	NA	NA
chr1	227787009	227787278	0.997856662	-0.029772104	-0.108172052	0.550133435	0.543070393	0.511875597	1.907228259	-0.396013592	-0.348361368	0.634127294	0.636215594	0.653952499	2.529825346	0.43702644	0.809899935	0.251920123	0.208998845	0.331046086	NA	NA
chr1	227787099	227787368	0.983444239	-0.035896651	-0.248680496	0.605794891	0.598196032	0.514317617	1.74915503	-0.779952047	-0.829165304	0.808668489	0.796494562	0.782290449	1.919646839	-0.927104643	-0.892383471	0.855222734	0.813906286	0.823063897	NA	NA
chr1	227787189	227787458	1.059824788	-0.003438804	0.495962662	0.305375524	0.309960377	0.501371882	1.883429275	-0.453818099	-0.420749622	0.657946115	0.663031039	0.675020122	1.950428127	-0.858289189	-0.806509461	0.834869432	0.790025423	0.804633601	57201	R3
chr1	227787279	227787548	1.179956934	0.047611246	1.667145407	0.098741899	0.047742748	0.481013035	1.72799169	-0.831354933	-0.893536845	0.821944553	0.814215125	0.797113425	2.203044355	-0.29353372	-0.101757641	0.538018433	0.540525476	0.615442885	57201	R3
chr1	227787369	227787638	1.173885829	0.045031335	1.607957479	0.105985513	0.053922246	0.482041166	1.648050735	-1.025520682	-1.136689503	0.889105818	0.872165946	0.847441214	2.149785389	-0.412600863	-0.250340152	0.605990783	0.598837846	0.660050465	57201	R3
chr1	227787459	227787728	0.95691628	-0.047169684	-0.507304764	0.702630576	0.694029502	0.518811005	2.268909974	0.482462293	0.751748969	0.242873877	0.226101018	0.314738789	2.101270341	-0.521062375	-0.385688019	0.667050691	0.650136132	0.69883834	57201	R3
chr1	227787549	227787818	1.202019968	0.056986913	1.882240583	0.085398399	0.029901679	0.47727781	2.289198705	0.531740871	0.81346025	0.224912144	0.207977114	0.29745274	2.160312977	-0.38906511	-0.220970159	0.592165899	0.587442166	0.651386009	57201	R3
chr1	227787729	227787998	1.00797384	-0.025472819	-0.009538465	0.504384293	0.503805239	0.510161085	2.012665116	-0.139921751	-0.027659017	0.508785631	0.511032945	0.555639092	2.892838643	1.248588495	1.822638839	0.104454685	0.034179055	0.105907811	57201	R3
chr1	227787819	227788088	0.542108426	-0.223441917	-4.551316456	0.998093786	0.999997334	0.588404208	2.82368195	1.82992826	2.439172908	0.049980476	0.007360461	0.033630333	1.959109846	-0.838880111	-0.782289097	0.824500768	0.782977653	0.799231705	57201	R3
chr1	227787909	227788178	1.152289214	0.035853872	1.397409477	0.130385055	0.081145235	0.485699438	2.573963218	1.223395293	1.679615135	0.092932448	0.04651611	0.110590215	1.820823038	-1.148037728	-1.168083312	0.940092166	0.87861342	0.874523505	57201	R3
chr1	227788269	227788538	1.282472158	0.091175	2.666578666	0.045749142	0.003831384	0.46367677	3.057078015	2.39681568	3.149082787	0.024990238	0.000818919	0.00826912	1.99844471	-0.750942055	-0.672552214	0.785714286	0.749383894	0.773656236	57201	R3
chr1	227788359	227788628	1.191505472	0.052518787	1.779733494	0.091498284	0.037559793	0.479057663	2.9336641	2.097060002	2.773700463	0.036704412	0.002771134	0.017994132	1.984399342	-0.782342249	-0.711736153	0.802611367	0.761685912	0.782993268	57201	R3
chr1	227788449	227788718	1.054492629	-0.0057047	0.443978801	0.324437667	0.328528955	0.502275834	2.737698653	1.621086481	2.177641539	0.060913706	0.014716367	0.052499546	1.983318393	-0.784758846	-0.714751796	0.804147465	0.762618787	0.783702513	57201	R3
chr1	227788539	227788808	1.062051679	-0.002492489	0.51767289	0.299275639	0.302343258	0.500994358	1.609832516	-1.118347559	-1.252936072	0.911753221	0.894885514	0.868290709	1.956428099	-0.844875494	-0.789770666	0.82718894	0.785169143	0.800909821	57201	R3
chr1	227788629	227788898	0.996630321	-0.030293237	-0.1201278	0.558139535	0.547809045	0.512083405	1.89138971	-0.43448328	-0.396536739	0.651308083	0.654145445	0.668031233	2.06443077	-0.603421887	-0.488463502	0.715053763	0.687389214	0.726885967	57201	R3
chr1	228377596	228377865	0.908124317	-0.067903786	-0.982983486	0.834540602	0.837192217	0.527068887	2.023157167	-0.11443798	0.004254163	0.497852401	0.498302839	0.545554696	2.284370143	-0.111719653	0.12512603	0.456221198	0.450211888	0.544477152	57334	R3
chr1	228377686	228377955	1.00027777	-0.028743257	-0.084568386	0.538696149	0.533697733	0.511465322	1.566304919	-1.224070194	-1.385331924	0.934400625	0.917024502	0.889537126	1.81430544	-1.16260864	-1.186266185	0.942012289	0.882241402	0.877505838	57334	R3
chr1	228377776	228378045	0.938805094	-0.054866016	-0.683872893	0.763629432	0.752972284	0.521877397	1.769100603	-0.731506954	-0.768497791	0.79304959	0.778904249	0.767765221	1.976633896	-0.799702884	-0.733400288	0.80952381	0.768342838	0.788058519	57334	R3
chr1	228377866	228378135	0.986585222	-0.034561893	-0.218058684	0.595501334	0.586308306	0.513785456	1.791546082	-0.676989927	-0.700226428	0.767278407	0.758107045	0.750793827	2.025863639	-0.689643579	-0.596058554	0.758064516	0.724431945	0.754790822	57334	R3
chr1	228377956	228378225	1.086633348	0.00795347	0.757322542	0.240564239	0.224428325	0.496827058	2.045316925	-0.06061493	0.071656462	0.469738383	0.471437652	0.524167058	2.199111372	-0.3023264	-0.112729926	0.541858679	0.544877662	0.618798373	57334	R3
chr1	228378046	228378315	0.945353286	-0.052083368	-0.620033783	0.742661075	0.732382227	0.520768867	2.167470752	0.236080166	0.443206037	0.327996876	0.328808356	0.406685232	1.922824612	-0.920000331	-0.883518081	0.852534562	0.811521791	0.821213707	57334	R3
chr1	228378136	228378405	1.064095388	-0.001624016	0.537597254	0.293556996	0.295427563	0.500647889	2.083076997	0.031099169	0.186509505	0.422881687	0.426022613	0.487595226	2.19754779	-0.305821984	-0.117092024	0.543394777	0.546606435	0.620129905	57334	R3
chr1	228378226	228378495	1.178398438	0.046948964	1.651951442	0.10026687	0.049272225	0.481276952	2.838241531	1.86529151	2.483458103	0.048028114	0.006505682	0.031070277	1.971944922	-0.810185678	-0.746481646	0.81374808	0.772311742	0.791083266	57334	R3
chr1	228378586	228378855	0.951691943	-0.049389761	-0.558237453	0.722073961	0.711658876	0.519695656	2.686104021	1.495770111	2.020708565	0.0695041	0.021654971	0.067356786	2.329237362	-0.011413321	0.250297143	0.417434716	0.401178783	0.504553157	57334	R3
chr1	228378676	228378945	0.974146432	-0.039847746	-0.33932594	0.638200534	0.632817898	0.515892745	2.328374847	0.626894413	0.932620488	0.200312378	0.175507976	0.265364225	2.211788883	-0.273984222	-0.077362049	0.527265745	0.530832235	0.607951627	57334	R3
chr1	228378766	228379035	0.927714201	-0.059579082	-0.791999343	0.790316432	0.78581947	0.52375456	2.027924426	-0.102858953	0.018754513	0.490042952	0.492518471	0.540962542	2.190884551	-0.320718496	-0.135681209	0.551843318	0.553963348	0.625788135	57334	R3
chr1	228378856	228379125	0.866101252	-0.08576145	-1.392671401	0.901639344	0.91814041	0.534171974	2.922505114	2.069956336	2.739758697	0.038266302	0.003074215	0.019228217	2.488055364	0.343644372	0.693369532	0.283410138	0.244038839	0.365556875	57334	R3
chr1	228378946	228379215	0.812089586	-0.10871366	-1.919237635	0.949294701	0.972522867	0.543285197	2.203864844	0.324476485	0.553904243	0.295978134	0.289822191	0.372788661	2.481400944	0.328767576	0.67480495	0.286482335	0.249899848	0.371165686	57334	R3
chr1	228379036	228379305	1.043705425	-0.010288713	0.338813051	0.365230652	0.367375285	0.50410453	2.239949991	0.412122418	0.663662745	0.263959391	0.253453095	0.340124849	2.673066398	0.757259896	1.209515562	0.178187404	0.113232418	0.224447086	57334	R3
chr1	228379126	228379395	1.004279571	-0.027042695	-0.045554342	0.521540221	0.518167269	0.51078716	3.594519358	3.702187888	4.783792952	0.009371339	8.60E-07	0.000106874	3.041043315	1.579918748	2.236102031	0.07718894	0.012672544	0.057062738	57334	R3
chr1	228379216	228379485	1.134854633	0.028445063	1.22743765	0.156690812	0.109829071	0.488653592	2.075130548	0.011798321	0.162339163	0.434205389	0.435519388	0.49529326	2.574992734	0.538003838	0.935908462	0.226190476	0.17466016	0.295287199	NA	NA
chr1	228379306	228379575	0.978391592	-0.038043769	-0.297939367	0.622569577	0.61712528	0.515173608	2.187860865	0.285604987	0.505225688	0.30964467	0.306700165	0.387590342	2.017772621	-0.70773207	-0.618630973	0.766897081	0.731920254	0.760444171	NA	NA
chr1	228499727	228499996	1.205582835	0.05850095	1.9169754	0.082348456	0.027620528	0.476674803	1.990283285	-0.194284187	-0.095736785	0.542366263	0.538135188	0.577023317	2.030085862	-0.680204266	-0.584279344	0.75499232	0.720483807	0.751812434	NA	NA
chr1	228499817	228500086	0.873071174	-0.082799588	-1.324720794	0.891345787	0.907368113	0.532994552	2.094433998	0.058683786	0.221053563	0.410386568	0.412525364	0.476601987	2.023579999	-0.694748943	-0.602429479	0.761136713	0.726555854	0.756393675	NA	NA
chr1	228499907	228500176	0.984341432	-0.03551539	-0.239933663	0.601219977	0.594809158	0.514165613	2.141292599	0.17249698	0.363581176	0.353768059	0.358085393	0.431523418	1.921243313	-0.923535525	-0.88792961	0.854070661	0.812710692	0.822135902	NA	NA
chr1	228499997	228500266	1.004105204	-0.027116792	-0.04725427	0.52268395	0.518844713	0.510816709	2.221315181	0.366860989	0.606982116	0.279968762	0.271931391	0.356861356	2.520101206	0.415286899	0.782771413	0.259600614	0.216880679	0.338965945	57362	R2
chr1	228500087	228500356	0.975831247	-0.039131785	-0.322900476	0.631338162	0.626614692	0.51560734	2.377471398	0.746143284	1.081955168	0.173369777	0.139636225	0.227790432	2.546393488	0.474066613	0.856121938	0.241551459	0.195965167	0.317726203	57362	R2
chr1	228500177	228500446	0.804425974	-0.111970305	-1.993951108	0.953488372	0.976921301	0.544576524	2.182583036	0.272785856	0.489172364	0.313158922	0.312359837	0.392508916	2.923555564	1.31726005	1.908333278	0.097926267	0.028174077	0.093875736	57362	R2
chr1	228500267	228500536	1.115711372	0.020310151	1.040807696	0.184140297	0.148982404	0.491897979	2.74714226	1.644023724	2.206365718	0.057789926	0.013679202	0.050085651	2.501392436	0.37346108	0.730577457	0.272273425	0.232518643	0.354402654	57362	R2
chr1	228500357	228500626	1.128398506	0.025701537	1.164496089	0.164696912	0.122111514	0.489747699	2.250659331	0.438133953	0.696236842	0.253807107	0.243140259	0.330644591	2.702835756	0.823813054	1.292566477	0.165514593	0.09808052	0.205022895	57362	R2
chr1	228500447	228500716	0.912800847	-0.065916498	-0.937391427	0.825009531	0.825721375	0.526277847	1.920889401	-0.362832528	-0.306808912	0.617336978	0.620505588	0.641635004	2.004078899	-0.738346115	-0.656833886	0.780337942	0.744356134	0.769847925	57362	R2
chr1	228500537	228500806	0.962633784	-0.044740036	-0.451564134	0.68051849	0.674208494	0.517842739	1.865235098	-0.49800929	-0.476089999	0.680203046	0.682994869	0.690761253	1.85855088	-1.063692374	-1.06282972	0.916282642	0.85607041	0.85626596	57362	R2
chr1	228500627	228500896	1.061812541	-0.00259411	0.515341508	0.299275639	0.303157199	0.501034899	1.714349105	-0.864490924	-0.935032856	0.837172979	0.825114316	0.806340868	2.303636299	-0.068647729	0.178874986	0.435867896	0.429017932	0.527364987	57362	R2
chr1	228500717	228500986	0.856780672	-0.089722222	-1.483538856	0.912314144	0.93103435	0.535746022	1.736127786	-0.811593459	-0.868789663	0.818039828	0.807518906	0.791487527	2.130071565	-0.456673604	-0.305338016	0.628648233	0.619945638	0.676047167	57362	R2
chr1	228500807	228501076	0.914347215	-0.065259371	-0.922315701	0.82348456	0.821818037	0.526016255	1.778748045	-0.708074625	-0.739153618	0.781725888	0.770093139	0.760550542	2.55722885	0.498290433	0.886350563	0.235791091	0.187714325	0.309139675	57362	R2
chr1	228500897	228501166	1.188856048	0.051392916	1.753903945	0.093023256	0.039723484	0.479506215	2.495939124	1.033885341	1.442292903	0.118703631	0.074609881	0.150594884	3.27324622	2.099037658	2.883904516	0.044546851	0.001963889	0.017906791	57362	R2
chr1	228500987	228501256	1.052021109	-0.006754971	0.419883654	0.334349981	0.337285225	0.502694823	2.09401604	0.057668622	0.219782279	0.410386568	0.413020361	0.477006294	1.563473638	-1.723374801	-1.886039793	0.99078341	0.970355204	0.957589616	57362	R2
chr1	228501077	228501346	0.980615643	-0.03709866	-0.276256821	0.614563477	0.608824591	0.51479683	2.310267519	0.582914165	0.877544275	0.213978914	0.190095541	0.279975542	2.277305324	-0.127513948	0.105416512	0.463133641	0.458022657	0.550733183	57362	R2
chr1	228501167	228501436	1.017867002	-0.021268728	0.086911155	0.463972551	0.465371067	0.508484355	1.834080034	-0.573680719	-0.570852897	0.718078875	0.715950319	0.716908061	1.858753241	-1.06323997	-1.062265171	0.915898618	0.855942339	0.85616343	57362	R2
chr1	228501257	228501526	1.009247791	-0.024931454	0.002881437	0.499046893	0.498850475	0.509945181	2.019591364	-0.123098832	-0.006591772	0.502928544	0.502629718	0.548985582	2.319722839	-0.032684239	0.22375341	0.423579109	0.411474592	0.513036804	57362	R2
chr1	228501347	228501616	0.896270467	-0.072941069	-1.098548095	0.856652688	0.864017386	0.529073494	2.403296437	0.808868805	1.16050598	0.156188989	0.12292143	0.209295307	2.109986464	-0.501576383	-0.361371675	0.653225806	0.64108919	0.692017232	57362	R2
chr1	228501437	228501706	1.0411558	-0.011372174	0.313956455	0.375142966	0.376777056	0.504536743	1.925446817	-0.351763182	-0.292946832	0.614994143	0.615218604	0.637492064	2.042083927	-0.653381076	-0.550806996	0.738863287	0.709117006	0.743244682	57362	R2
chr1	230508589	230508858	0.97892673	-0.037816362	-0.292722238	0.619900877	0.615132765	0.515082951	1.664088372	-0.986567434	-1.087908574	0.878172589	0.861682265	0.838072629	2.302305501	-0.071622896	0.17516231	0.437019969	0.430476049	0.528548991	58020	R3
chr1	230508679	230508948	0.971507012	-0.040969365	-0.365057965	0.649256576	0.642465931	0.516339841	2.38696912	0.769211964	1.110843944	0.169465053	0.133317764	0.220883745	2.383785879	0.110536775	0.402477256	0.367127496	0.343666412	0.455991843	58020	R3
chr1	230508769	230509038	1.195452996	0.054196284	1.818218384	0.089210827	0.034515381	0.478389391	1.638129337	-1.049618415	-1.166866957	0.896134323	0.878367949	0.853053206	2.563054586	0.511314602	0.902603273	0.230414747	0.183368244	0.304565391	58020	R3
chr1	230508859	230509128	0.87451543	-0.082185852	-1.310640564	0.890964544	0.905010386	0.532750538	2.506580413	1.059731589	1.474660012	0.114017962	0.070151986	0.144633364	2.032647265	-0.674477926	-0.577133512	0.751536098	0.718075366	0.749996243	58021	R1
chr1	230508949	230509218	1.043483801	-0.010382892	0.336652418	0.36637438	0.368189468	0.5041421	3.573741788	3.651721987	4.720594792	0.009761812	1.18E-06	0.000130244	2.345068824	0.02397991	0.294463946	0.403225806	0.384201705	0.490434317	58021	R1
chr1	230509039	230509308	1.392261499	0.137829884	3.73692816	0.020205871	9.31E-05	0.445187433	2.183248486	0.274402144	0.491196431	0.311987505	0.311643762	0.391887798	2.850764185	1.154525732	1.705259005	0.117895545	0.044073065	0.124142348	58021	R1
chr1	230509129	230509398	0.987784146	-0.034052411	-0.206370225	0.59092642	0.581749136	0.513582322	2.169639067	0.241346709	0.449801299	0.326434986	0.326426861	0.404643206	2.058419288	-0.616861314	-0.505234408	0.718894009	0.693302897	0.731336897	58021	R1
chr1	230509219	230509488	1.190383282	0.052041913	1.768793131	0.091498284	0.038464202	0.479247648	1.865830627	-0.49656283	-0.474278605	0.680203046	0.682349377	0.690251315	2.011503082	-0.721748417	-0.636121811	0.77265745	0.737651485	0.764775416	58021	R1
chr1	230509309	230509578	1.094227521	0.011180607	0.831359045	0.223789554	0.202885414	0.495539676	1.483622213	-1.424895285	-1.636824039	0.962905115	0.949166379	0.922906264	1.858678022	-1.063408131	-1.062475017	0.916282642	0.855989953	0.856201546	58021	R1
chr1	230509399	230509668	0.889368656	-0.075873987	-1.165834681	0.869996188	0.878159354	0.530240324	2.292560676	0.539906644	0.823686202	0.223740726	0.205058941	0.294630708	2.683602837	0.780815435	1.238910247	0.173195084	0.107689369	0.217455527	58021	R1
chr1	230509489	230509758	1.131255761	0.026915725	1.192351813	0.159740755	0.116561663	0.489263476	2.198591571	0.31166842	0.537864775	0.298711441	0.295335204	0.377646265	3.389275032	2.358434715	3.207603104	0.033794163	0.00066923	0.009176094	58021	R1
chr1	230509579	230509848	0.960234609	-0.045759563	-0.474953977	0.690430804	0.682590111	0.518249055	2.109538792	0.095371284	0.266997107	0.391253417	0.394735694	0.462009962	3.25691353	2.062523867	2.838339378	0.046850998	0.002267447	0.019578944	58021	R1
chr1	230509669	230509938	1.111071484	0.018338434	0.995572865	0.191002669	0.159728862	0.492684433	2.166512448	0.233752575	0.440291208	0.330730184	0.329863104	0.407588535	2.298182956	-0.080839365	0.163661184	0.439708141	0.434998938	0.532215149	58021	R1
chr1	230509759	230510028	0.951585167	-0.049435136	-0.559278426	0.722073961	0.712014142	0.519713736	3.164702815	2.65822174	3.476440104	0.021085513	0.000254059	0.003927709	1.86185844	-1.056297905	-1.053602249	0.912058372	0.85396747	0.854583934	58021	R1
chr1	230509849	230510118	1.120539541	0.022361877	1.087878093	0.176134197	0.138324464	0.491079645	2.765406928	1.688386126	2.261920501	0.055447091	0.011851158	0.045668566	1.95489754	-0.848297251	-0.794040637	0.829493088	0.786414113	0.801863776	58021	R1
chr1	230509939	230510208	1.042492177	-0.010804282	0.326984957	0.370568052	0.371839632	0.504310201	2.038843866	-0.076337114	0.051967661	0.474033581	0.479277231	0.53042455	1.869853109	-1.038424813	-1.031298624	0.905529954	0.848799598	0.850463839	58021	R1
chr1	230510029	230510298	1.065396723	-0.001071015	0.55028413	0.290507053	0.291062254	0.500427273	1.901479675	-0.409976122	-0.365846565	0.639593909	0.642760214	0.659088268	2.428664405	0.210868386	0.527679914	0.328725038	0.298860758	0.416494987	58021	R1
chr1	230510119	230510388	1.089114116	0.00900767	0.781507842	0.234845597	0.217251933	0.496406508	2.050161508	-0.048848094	0.086392004	0.463881296	0.465577402	0.519479823	2.200200137	-0.299892327	-0.109692474	0.540706605	0.543673365	0.617870356	NA	NA
chr1	230510209	230510478	0.728049757	-0.144426312	-2.738552044	0.981700343	0.99691448	0.55741808	1.694876085	-0.911788253	-0.994263031	0.852010933	0.839952586	0.819059902	3.379662276	2.336944184	3.180785319	0.034178187	0.000734382	0.009721043	NA	NA
chr1	230510299	230510568	0.959446713	-0.046094379	-0.482635271	0.692718262	0.685322635	0.518382487	1.930146461	-0.340348384	-0.278652146	0.611479891	0.609744105	0.633202908	2.62628286	0.652669391	1.07899828	0.200844854	0.140294247	0.25698472	NA	NA
chr1	23561307	23561576	0.99467343	-0.031124816	-0.139205762	0.566526878	0.555356222	0.512415001	1.943186486	-0.308675929	-0.238988911	0.597032409	0.594442909	0.621215972	2.645698738	0.696076036	1.13316493	0.192012289	0.128572499	0.243190607	NA	NA
chr1	23561397	23561666	0.940769086	-0.05403142	-0.664725698	0.754860846	0.746887023	0.521544934	NA	NA	NA	NA	NA	NA	1.929335645	-0.905444095	-0.865353524	0.847158218	0.806577609	0.817384918	NA	NA
chr1	23561487	23561756	0.976440765	-0.038872771	-0.316958208	0.628669462	0.624362343	0.515504087	2.179899582	0.266268111	0.481010228	0.317844592	0.315254615	0.395016365	2.112342597	-0.496308949	-0.354798505	0.650921659	0.638629726	0.690161773	NA	NA
chr1	23561577	23561846	1.163434086	0.040589876	1.506062177	0.11627907	0.066025607	0.483811428	1.863152889	-0.503066694	-0.482423357	0.682545881	0.685247384	0.692541309	1.857840811	-1.065279822	-1.064810678	0.917050691	0.856519194	0.856625339	7667	R4
chr1	23561667	23561936	0.96063151	-0.0455909	-0.471084543	0.68852459	0.681209819	0.518181839	1.932221195	-0.335309137	-0.272341525	0.608746583	0.607320285	0.631304049	2.011912717	-0.720832625	-0.634979005	0.772273425	0.737278946	0.76449375	7667	R4
chr1	23561757	23562026	1.233914333	0.070540395	2.193182584	0.066336256	0.014147113	0.471881775	2.282995989	0.516675315	0.79459374	0.229597813	0.21342493	0.302691415	2.827857648	1.103315277	1.641354071	0.124807988	0.050361969	0.134945137	7667	R4
chr1	23561847	23562116	0.701278725	-0.155802638	-2.999546051	0.9866565	0.998648089	0.561905704	1.358015113	-1.729977913	-2.018877273	0.985552519	0.978250012	0.958182889	2.941183928	1.356670483	1.957513102	0.094470046	0.025143586	0.087442968	7667	R4
chr1	23561937	23562206	0.799471442	-0.114075729	-2.042253437	0.956538315	0.979436801	0.545411119	1.706187381	-0.884314645	-0.95985799	0.842249121	0.831436654	0.811736808	2.538728491	0.456930545	0.834738037	0.24577573	0.20193261	0.323860484	7667	R4
chr1	23562027	23562296	0.96671954	-0.043003797	-0.411731608	0.66717499	0.659731923	0.517150747	2.030771448	-0.095943923	0.027414166	0.48496681	0.4890647	0.538217445	2.705251799	0.829214423	1.299306784	0.163978495	0.096919334	0.203491542	7667	R4
chr1	23562117	23562386	0.838030548	-0.097690071	-1.666336077	0.931376287	0.952176753	0.5389108	1.923227926	-0.357152567	-0.299695928	0.616556033	0.617795448	0.639511203	2.843464338	1.138206002	1.684893803	0.120199693	0.046004531	0.127517237	7667	R4
chr1	23562207	23562476	1.474346467	0.172711819	4.537184399	0.012581014	2.85E-06	0.431438977	5.698805301	8.813213348	11.18430096	0	2.43E-29	6.08E-19	2.943999071	1.36296409	1.965366822	0.093701997	0.024685898	0.086446914	7667	R4
chr1	23562297	23562566	1.903881769	0.355242467	8.724775742	0.002287457	1.33E-18	0.361203976	9.242111383	17.41942376	21.96180914	0	3.34E-107	2.94E-68	2.618633944	0.635569273	1.05765924	0.203917051	0.145105412	0.262528601	7667	R4
chr1	23562387	23562656	2.562539513	0.635138496	15.14610935	0.001524971	4.02E-52	0.262669046	NA	NA	NA	NA	NA	NA	2.926244732	1.323272024	1.915835551	0.097158218	0.027693016	0.092872466	7667	R4
chr1	23562477	23562746	1.270343675	0.086021012	2.548336624	0.049942814	0.005411899	0.465724857	3.370421444	3.157884417	4.102164822	0.012885592	2.05E-05	0.000794593	2.159635779	-0.390579071	-0.222859413	0.592549923	0.588177537	0.651945801	7667	R4
chr1	23562567	23562836	1.137886986	0.029733658	1.257000426	0.151734655	0.104376741	0.488139734	1.872441769	-0.480505261	-0.454169803	0.672003124	0.675146692	0.684565919	2.662999225	0.73475346	1.18143004	0.184331797	0.118715965	0.231244828	7667	R4
chr1	23562657	23562926	0.543129572	-0.223007981	-4.541361175	0.998093786	0.999997205	0.588235353	NA	NA	NA	NA	NA	NA	2.657064397	0.721485402	1.164872984	0.187019969	0.122035205	0.23530546	7667	R4
chr1	23562747	23563016	1.438116672	0.157315999	4.183975764	0.016774685	1.43E-05	0.437497906	1.288354833	-1.899173295	-2.230759684	0.992190551	0.987151474	0.971229153	5.26522602	6.552359977	8.441153945	0	1.57E-17	2.83E-11	7667	R4
chr1	23562837	23563106	1.927158654	0.365133959	8.951704891	0.001906214	1.75E-19	0.357505706	1.469923452	-1.45816772	-1.678490919	0.96524795	0.953374349	0.92760284	3.956936977	3.627514657	4.79127329	0.005376344	8.29E-07	0.000143081	7667	R4
chr1	23562927	23563196	0.856405839	-0.089881507	-1.48719315	0.912314144	0.931518098	0.535809312	1.688757068	-0.926650515	-1.012874958	0.858258493	0.844440054	0.822945991	2.148775335	-0.414858966	-0.253158013	0.606374808	0.599926945	0.660877425	7667	R4
chr1	23563017	23563286	1.083186727	0.006488831	0.723721013	0.246664125	0.234618515	0.497411349	1.85776435	-0.516154724	-0.498813421	0.688402968	0.691044584	0.697126825	1.981943961	-0.787831563	-0.718586204	0.805299539	0.763802042	0.784602382	7667	R4
chr1	237185262	237185531	0.969816641	-0.041687687	-0.381537595	0.656118948	0.64859781	0.516626165	1.800779371	-0.654563517	-0.672141963	0.759468957	0.749253338	0.74362559	2.438995894	0.233965733	0.556502827	0.320276498	0.288933581	0.407505791	60267	R3
chr1	237185352	237185621	1.200841288	0.056486034	1.870749489	0.086542127	0.030689906	0.477477311	1.743591237	-0.793465747	-0.846088432	0.811401796	0.801248293	0.786246741	2.176354492	-0.353202277	-0.176217343	0.570276498	0.569938402	0.638031599	60267	R3
chr1	237185442	237185711	1.130099375	0.02642432	1.181078066	0.162409455	0.118785856	0.489459448	1.665320044	-0.983575871	-1.084162256	0.878172589	0.860853568	0.837337953	1.781609491	-1.235704561	-1.27748174	0.95890937	0.899283888	0.891715799	60267	R3
chr1	237185532	237185801	1.031002758	-0.0156867	0.214973226	0.422035837	0.414894097	0.506257831	2.184560154	0.277588009	0.495186071	0.311597032	0.310234391	0.390664319	2.405164986	0.158332469	0.462120951	0.346390169	0.321997293	0.437097412	60267	R3
chr1	237185622	237185891	1.103545655	0.01514034	0.922202653	0.206633626	0.17821144	0.493960109	1.923879572	-0.355569809	-0.297713849	0.61616556	0.617039214	0.638918621	2.210234165	-0.277459992	-0.081699423	0.528801843	0.532557131	0.609286539	60267	R3
chr1	237185712	237185981	1.014676922	-0.02262435	0.055810683	0.47731605	0.477746312	0.50902504	2.031347099	-0.094545745	0.029165095	0.484185865	0.48836646	0.537662177	2.569275257	0.525221697	0.919957776	0.228878648	0.178797412	0.299714542	60267	R3
chr1	237185802	237186071	0.915535445	-0.064754433	-0.910731505	0.820053374	0.81878157	0.525815239	1.838590177	-0.562726193	-0.557134606	0.710659898	0.711282268	0.713189327	1.982776302	-0.78597076	-0.716264129	0.804915515	0.763085864	0.784057691	60267	R3
chr1	237185892	237186161	1.060583425	-0.003116422	0.503358708	0.303850553	0.307356049	0.50124327	2.050165528	-0.048838331	0.086404229	0.463881296	0.465572542	0.519475933	2.087538171	-0.551762375	-0.423998194	0.682795699	0.664216435	0.709444416	60267	R3
chr1	237185982	237186251	1.015424891	-0.022306501	0.063102723	0.473503622	0.474842353	0.508898269	1.746702398	-0.785909159	-0.836625361	0.810620851	0.798598407	0.784039646	2.876503697	1.21206966	1.777067407	0.110215054	0.037778575	0.112742858	60267	R3
chr1	237186072	237186341	0.910268407	-0.066992657	-0.962080498	0.829965688	0.831995415	0.526706225	1.736989387	-0.809500747	-0.866168971	0.816477938	0.806801247	0.790886413	2.153065013	-0.405268847	-0.241190615	0.602918587	0.595296308	0.657360048	60267	R3
chr1	237186162	237186431	1.416838312	0.148273779	3.97653047	0.018299657	3.50E-05	0.441063354	1.778936944	-0.707615815	-0.738579053	0.781335416	0.769918676	0.760408066	2.537733009	0.454705019	0.83196083	0.24577573	0.202715527	0.324660735	60267	R3
chr1	237186252	237186521	1.431978133	0.154707433	4.12413041	0.017155928	1.86E-05	0.438525985	1.853867367	-0.525619967	-0.510666692	0.69191722	0.695207766	0.70042386	2.441918414	0.240499395	0.564656108	0.318356375	0.286153847	0.404971566	60267	R3
chr1	237186342	237186611	1.141581909	0.031303813	1.293022676	0.144491041	0.098001608	0.487513625	2.355697707	0.693257937	1.01572715	0.185083952	0.154879668	0.244073848	2.945053258	1.365320858	1.968307805	0.093317972	0.024516316	0.086076113	60267	R3
chr1	237186432	237186701	0.8509037	-0.092219637	-1.540834168	0.918795273	0.938321424	0.536738232	2.655466802	1.421356457	1.92752077	0.077704022	0.026957381	0.077606579	3.137327368	1.795173905	2.504716452	0.061443932	0.00612748	0.036312998	60267	R3
chr1	237186522	237186791	1.468763993	0.170339551	4.482760179	0.012962257	3.68E-06	0.432371554	2.326226668	0.621676777	0.926086472	0.201874268	0.177200522	0.267077212	2.474656528	0.313689583	0.655989297	0.293394777	0.255915505	0.376878407	60268	R3
chr1	237186612	237186881	1.122318999	0.023118056	1.105226244	0.173465498	0.134530784	0.490778052	NA	NA	NA	NA	NA	NA	2.52285758	0.421449121	0.790461178	0.256912442	0.214629243	0.336713578	60268	R3
chr1	237186702	237186971	0.966122693	-0.043257427	-0.417550333	0.669081205	0.661862042	0.517251836	2.315409513	0.595403374	0.893184439	0.209683717	0.185879205	0.275786935	2.77783687	0.991487512	1.501805496	0.135176651	0.066573674	0.160723794	60268	R3
chr1	237186792	237187061	1.007969729	-0.025474566	-0.009578552	0.504384293	0.503821231	0.510161782	2.847291628	1.887272968	2.510985358	0.045685279	0.006019735	0.02956181	2.435132892	0.225329505	0.545725778	0.322580645	0.292627225	0.410861474	60268	R3
chr1	237186882	237187151	1.033926882	-0.014444096	0.243480862	0.407929851	0.403816455	0.50576216	2.714656507	1.565120231	2.107555324	0.063647013	0.017534736	0.05877736	2.537374364	0.453903224	0.830960278	0.24577573	0.202998035	0.324949242	60268	R3
chr1	237186972	237187241	1.060034294	-0.003349774	0.498005165	0.305375524	0.309240201	0.501336364	2.943326226	2.120527998	2.8030893	0.035923467	0.002530783	0.016980772	4.229023032	4.235797383	5.550342269	0.002688172	1.43E-08	1.14E-05	60268	R3
chr1	239810382	239810651	0.978586297	-0.037961029	-0.296041165	0.621044605	0.616400678	0.515140623	1.854000035	-0.525297736	-0.510263164	0.69191722	0.695066447	0.700311884	2.838155243	1.126336849	1.670082424	0.123271889	0.047451529	0.130011483	60912	R3
chr1	239810472	239810741	1.09519928	0.011593555	0.840832844	0.223408311	0.200220792	0.495374944	1.96605763	-0.25312502	-0.169422825	0.573213588	0.567267964	0.599914197	2.827731098	1.103032359	1.64100102	0.124807988	0.050398602	0.135006556	60912	R3
chr1	239810562	239810831	0.916788037	-0.064222145	-0.898519831	0.816240945	0.815545761	0.525603328	1.777674395	-0.710682374	-0.742419288	0.782116361	0.771083332	0.761359458	1.89989537	-0.971261547	-0.94748636	0.878264209	0.828304498	0.834290974	60912	R3
chr1	239810652	239810921	0.969736049	-0.041721934	-0.38232329	0.656881433	0.648889209	0.516639816	1.875822867	-0.472293034	-0.443885678	0.666536509	0.67143738	0.681641179	2.356471031	0.049470984	0.326273962	0.391705069	0.372108543	0.48027198	60913	R3
chr1	239810742	239811011	0.887363989	-0.076725869	-1.185378425	0.873427373	0.882066071	0.530579188	2.047920275	-0.054291747	0.079574948	0.466614604	0.46828766	0.521648637	2.93979355	1.353562118	1.953634209	0.094470046	0.025372246	0.08793806	60913	R3
chr1	239810832	239811101	1.490230871	0.179461882	4.692043364	0.0106748	1.35E-06	0.428787522	2.05680215	-0.032718874	0.106590534	0.454509957	0.457556914	0.513050614	2.880265653	1.220479988	1.787562558	0.108294931	0.036923305	0.111141486	60913	R3
chr1	239810922	239811191	1.047713697	-0.008585402	0.377890177	0.352649638	0.35275609	0.503425038	2.269495172	0.483883659	0.753528937	0.241311988	0.225566065	0.314234219	3.308669582	2.178231054	2.98272904	0.043010753	0.001428454	0.01469442	60913	R3
chr1	239811012	239811281	1.073970533	0.002572418	0.633871231	0.26877621	0.263082431	0.498973755	1.780820179	-0.703041691	-0.732850903	0.780163998	0.768175315	0.758985116	2.398631121	0.143725188	0.443892694	0.351766513	0.328560083	0.44285874	60913	R3
chr1	239811102	239811371	1.010050678	-0.024590268	0.010708877	0.496378193	0.495727858	0.509809109	2.300894575	0.560148556	0.849035032	0.217493167	0.1979309	0.287689056	2.668020679	0.745979553	1.195438953	0.181259601	0.115957787	0.227839883	60913	R3
chr1	239811192	239811461	0.944741318	-0.052343423	-0.625999937	0.743804804	0.734342509	0.520872473	2.018299848	-0.126235751	-0.010520118	0.504490433	0.504196842	0.550227344	2.987545148	1.460316842	2.086852195	0.087941628	0.018450749	0.072101508	60913	R3
chr1	239811282	239811551	1.034766262	-0.014087402	0.251664081	0.404498666	0.400650361	0.505619875	2.581305979	1.241229866	1.701949268	0.090589613	0.044382439	0.107260422	2.078341491	-0.572322716	-0.449655206	0.697772657	0.673520462	0.716448318	60913	R3
chr1	239811372	239811641	1.091459298	0.010004253	0.804371312	0.229508197	0.210591282	0.496008947	2.092925599	0.055020089	0.216465536	0.411167513	0.414312443	0.47806123	2.259452112	-0.167427056	0.055609406	0.478878648	0.477826486	0.566482981	60913	R3
chr1	239811462	239811731	1.021517928	-0.01971727	0.122504476	0.451391536	0.451249751	0.507865543	1.960451996	-0.266740346	-0.186473219	0.578680203	0.573963161	0.605165456	2.168003043	-0.371872997	-0.19951632	0.58141321	0.579070561	0.645006295	60913	R3
chr1	239811552	239811821	1.05028746	-0.007491683	0.402982108	0.340449867	0.343480693	0.502988721	2.132004365	0.149937117	0.335329589	0.365091761	0.368688238	0.440407114	2.103211849	-0.516721889	-0.380271577	0.665514593	0.648128084	0.697324843	60913	R3
chr1	239811822	239812091	1.200860652	0.056494262	1.870938273	0.086542127	0.030676819	0.477474033	2.732163424	1.607642161	2.160805294	0.061304178	0.015355191	0.053956786	2.806018369	1.054490811	1.580426584	0.129032258	0.057004604	0.145829133	60913	R3
chr1	239811912	239812181	1.044384763	-0.010000029	0.345436005	0.362180709	0.364883307	0.503989368	2.180978178	0.268887874	0.484290942	0.316282702	0.314089702	0.394007984	2.518198105	0.411032274	0.777462116	0.260368664	0.218443089	0.340524435	60913	R3
chr1	239812002	239812271	0.931394896	-0.058014974	-0.756115809	0.78078536	0.775210118	0.523131649	1.709736369	-0.875694634	-0.949063199	0.839906287	0.828705765	0.809401968	2.043946236	-0.649217649	-0.545611503	0.738479263	0.707333492	0.741901147	60913	R3
chr1	239812092	239812361	0.923409572	-0.06140833	-0.833965694	0.805184903	0.797849842	0.524482991	1.574289936	-1.204675669	-1.361044271	0.931276845	0.91325015	0.885835734	2.100918535	-0.521848882	-0.386669493	0.66781874	0.650499548	0.699112224	NA	NA
chr1	26619675	26619944	1.075807807	0.003353166	0.651783034	0.264201296	0.257270574	0.498662283	2.657259845	1.425711516	1.932974586	0.077313549	0.026619664	0.076975816	3.416495349	2.41928917	3.283542675	0.03187404	0.000512556	0.007775436	8707	R4
chr1	26619765	26620034	0.758698586	-0.131402119	-2.439752919	0.974837972	0.992651345	0.552271394	NA	NA	NA	NA	NA	NA	2.465584759	0.293408499	0.630680767	0.301075269	0.264124639	0.384604965	8707	R4
chr1	26619855	26620124	1.185834141	0.05010876	1.724443004	0.095310713	0.04231395	0.48001786	1.74495253	-0.790159352	-0.841947853	0.811011324	0.800091429	0.785282644	2.539291663	0.458189588	0.836309182	0.24577573	0.201490494	0.32340812	8707	R4
chr1	26619945	26620214	1.086481511	0.007888947	0.755842264	0.241326725	0.224871887	0.496852798	2.051009504	-0.046788428	0.088971312	0.463881296	0.464552355	0.518659074	1.908085785	-0.952950839	-0.92463664	0.86827957	0.822422526	0.82969251	8707	R4
chr1	26620035	26620304	0.974946346	-0.039507823	-0.331527482	0.634388105	0.629876957	0.515757242	1.84829347	-0.539158208	-0.527620554	0.697774307	0.701118638	0.705111153	1.910903342	-0.946651835	-0.916776185	0.865207373	0.820370033	0.828091889	8707	R4
chr1	26620125	26620394	1.101763414	0.014382978	0.904827374	0.210064811	0.182778424	0.49426222	2.377856372	0.747078334	1.083126126	0.172979305	0.139376222	0.227508139	2.901630564	1.268243944	1.847166647	0.103686636	0.032361496	0.102355424	8707	R4
chr1	26620215	26620484	1.098852246	0.01314588	0.876446046	0.215783454	0.190393798	0.494755704	2.419866484	0.849115204	1.210906316	0.148379539	0.112965656	0.197908596	1.888219312	-0.997364849	-0.980060368	0.888248848	0.83647184	0.840706276	8707	R4
chr1	26620305	26620574	1.158227948	0.038377532	1.455306907	0.12161647	0.072792158	0.484693337	2.862096117	1.923231068	2.556015481	0.045294807	0.00529392	0.027225519	1.750064108	-1.306228248	-1.365487433	0.96812596	0.91395005	0.904262525	8707	R4
chr1	26620395	26620664	1.206821537	0.059027335	1.929051656	0.081967213	0.026862225	0.476465168	2.859318811	1.916485368	2.547567879	0.045685279	0.005423837	0.027651672	1.877072771	-1.022284347	-1.011157122	0.898233487	0.844029383	0.84667683	8707	R4
chr1	26620485	26620754	1.511572722	0.188531083	4.900107636	0.0106748	4.79E-07	0.425230176	3.329786749	3.059188249	3.978568175	0.014057009	3.47E-05	0.001109688	1.637661816	-1.557517762	-1.679068713	0.987711214	0.953430674	0.940326197	8707	R4
chr1	26620575	26620844	1.07433427	0.002726988	0.637417347	0.267632482	0.261926516	0.498912091	2.866495533	1.933916652	2.569396977	0.044904334	0.005093784	0.026561688	2.051731773	-0.631812098	-0.523891318	0.728494624	0.699822933	0.736245166	8707	R4
chr1	26620665	26620934	1.636456686	0.241600414	6.117616426	0.004956157	4.75E-10	0.404544901	3.368330938	3.152806861	4.095806228	0.012885592	2.10E-05	0.000808544	3.083295911	1.674379761	2.353978836	0.070660522	0.009286834	0.047027994	8708	R4
chr1	26620755	26621024	1.448587464	0.161765553	4.286056778	0.0160122	9.09E-06	0.43574524	3.841976335	4.30322736	5.536471252	0.005076142	1.54E-08	8.42E-06	2.213630144	-0.269867852	-0.072225278	0.526113671	0.528788686	0.60636904	8708	R4
chr1	26620845	26621114	1.505451859	0.185930028	4.840434607	0.0106748	6.48E-07	0.426249817	3.969782142	4.61365035	5.925212191	0.003514252	1.56E-09	1.98E-06	2.322907104	-0.025565411	0.232636912	0.421658986	0.408021681	0.510198013	8708	R4
chr1	26620935	26621204	1.219120155	0.064253622	2.048952361	0.073198628	0.020233387	0.474384141	2.890917735	1.993234873	2.643680846	0.041780554	0.004100497	0.023117867	1.990821204	-0.767985366	-0.693820364	0.793394777	0.756102565	0.77875206	8708	R4
chr1	26621025	26621294	1.023486482	-0.018880735	0.141696143	0.447197865	0.443660011	0.507531876	2.364141242	0.713766141	1.041409457	0.180788754	0.148842778	0.2376859	3.474095566	2.548061725	3.444236458	0.02688172	0.000286337	0.005416165	8708	R4
chr1	26621115	26621384	0.938612998	-0.054947648	-0.685745665	0.763629432	0.753563247	0.521909914	1.721226037	-0.847787788	-0.914115615	0.830534947	0.819671951	0.801721917	2.100360279	-0.523096935	-0.388226923	0.668970814	0.651075945	0.699546601	8708	R4
chr1	26621205	26621474	0.972530406	-0.040534475	-0.355080775	0.643919177	0.638735461	0.516166489	1.867969692	-0.491367331	-0.467772311	0.679422101	0.680026288	0.688416667	2.058149444	-0.617464586	-0.505987224	0.719662058	0.693567191	0.731535834	8708	R4
chr1	26621295	26621564	1.006222143	-0.026217201	-0.02661597	0.51200915	0.510616982	0.510457952	3.527980323	3.540573586	4.581404285	0.010933229	2.31E-06	0.000199629	2.031072429	-0.677998671	-0.581527008	0.753840246	0.719557339	0.751113732	8708	R4
chr1	26621385	26621654	1.22404981	0.066348475	2.097012164	0.069386199	0.017996249	0.473550196	3.346353194	3.099425898	4.028957553	0.013276064	2.80E-05	0.00096948	2.093545173	-0.538332965	-0.407239788	0.678187404	0.658084059	0.704826401	8708	R4
chr1	33126231	33126500	1.407507589	0.144308696	3.88556413	0.019062143	5.10E-05	0.442628356	2.165779043	0.231971233	0.438060443	0.330730184	0.330671234	0.408280179	1.891768377	-0.989430466	-0.970159144	0.886328725	0.834016414	0.838773713	NA	NA
chr1	33126321	33126590	1.018642788	-0.020939058	0.094474394	0.461685093	0.462366161	0.508352865	2.037235508	-0.080243597	0.047075595	0.476376415	0.481226489	0.531978242	2.075221445	-0.579297972	-0.458359547	0.703149002	0.676652925	0.718805933	NA	NA
chr1	33126411	33126680	0.935539901	-0.056253558	-0.71570566	0.771635532	0.762913442	0.522430092	1.584825657	-1.17908583	-1.328998262	0.926981648	0.908075728	0.880818	1.902905587	-0.964531825	-0.939088419	0.875192012	0.826157325	0.83261032	NA	NA
chr1	33126501	33126770	0.974620687	-0.039646212	-0.334702374	0.636675562	0.631075195	0.515812408	1.583652778	-1.181934596	-1.332565755	0.92737212	0.908662825	0.881384173	2.334658978	0.000707386	0.265422433	0.412442396	0.395342028	0.499717794	10695	R3
chr1	33126591	33126860	1.1191861	0.021786733	1.074683232	0.178040412	0.141258287	0.491309039	1.334203735	-1.787812524	-2.091303225	0.987504881	0.981749555	0.96309687	2.116458486	-0.487107361	-0.34331595	0.643625192	0.634319609	0.686908875	10695	R3
chr1	33126681	33126950	0.69166209	-0.159889219	-3.093299782	0.988181472	0.99901028	0.563515829	3.093138066	2.484400658	3.258764955	0.022647403	0.000559492	0.006488486	1.872250549	-1.033065034	-1.024610217	0.903609831	0.847226429	0.849213267	10695	R3
chr1	33126771	33127040	0.783321589	-0.120938595	-2.199700297	0.964925658	0.986085917	0.548130164	1.874796164	-0.474786757	-0.447008553	0.668098399	0.672565558	0.682530513	2.184905836	-0.334084668	-0.1523607	0.559907834	0.560548774	0.630842165	10695	R3
chr1	33126861	33127130	0.947969898	-0.050971441	-0.594524124	0.732367518	0.723919194	0.520325861	2.09229697	0.053493235	0.214553465	0.411557985	0.415057739	0.47866946	2.167508545	-0.372978509	-0.200895875	0.581797235	0.579610003	0.64541778	10695	R3
chr1	33126951	33127220	0.970631744	-0.04134131	-0.373591055	0.652306519	0.645645705	0.5164881	2.090662172	0.04952253	0.209580975	0.412729403	0.416997365	0.480251441	2.678289449	0.768936685	1.224086892	0.175883257	0.110459725	0.220965449	10695	R3
chr1	33127041	33127310	1.268260762	0.08513588	2.528030052	0.050705299	0.005735227	0.466076683	3.227786457	2.811443357	3.668318661	0.017961734	0.000122075	0.002465989	2.244822273	-0.20013391	0.014794901	0.492703533	0.494097904	0.579312073	10695	R3
chr1	33127131	33127400	1.383476758	0.134096816	3.651284664	0.022112085	0.000130466	0.446663009	2.692189266	1.510550347	2.039217769	0.068723155	0.020714149	0.065451526	2.198018217	-0.304770286	-0.115779623	0.543010753	0.5460864	0.619729443	10695	R3
chr1	33127221	33127490	1.306268488	0.101287229	2.898571949	0.041555471	0.001874331	0.459661227	3.579497604	3.665702083	4.738101987	0.009761812	1.08E-06	0.00012333	2.110596644	-0.500212249	-0.359669388	0.652457757	0.640452806	0.691537183	10695	R3
chr1	33127311	33127580	1.478638923	0.174535894	4.579032067	0.012199771	2.34E-06	0.430722162	3.653769358	3.84609811	4.964010902	0.008590394	3.45E-07	6.00E-05	2.032435638	-0.674951046	-0.577723912	0.751536098	0.718274734	0.750146566	10695	R3
chr1	33127401	33127670	1.532488577	0.197419257	5.104018824	0.009149828	1.66E-07	0.42174973	3.315699485	3.024972192	3.935719602	0.014057009	4.15E-05	0.00124328	2.584101547	0.558367739	0.961320339	0.220046083	0.168195562	0.288296649	10695	R3
chr1	33127581	33127850	0.912878058	-0.065883688	-0.936638696	0.825009531	0.82552778	0.526264786	2.03901561	-0.075919969	0.052490048	0.474033581	0.479069112	0.530258615	2.376962924	0.095283198	0.383442494	0.374423963	0.35069585	0.462044944	10695	R3
chr1	33127671	33127940	0.951225442	-0.049588	-0.562785429	0.72321769	0.713209498	0.519774645	2.598290945	1.282484045	1.753611642	0.088246779	0.039748537	0.099836449	2.647626741	0.70038633	1.138543696	0.19124424	0.127446762	0.241843035	10695	R3
chr1	33127761	33128030	1.088216431	0.0086262	0.772756211	0.237133054	0.219833337	0.496558687	1.753270687	-0.769955675	-0.816646904	0.805935182	0.792934879	0.779336907	2.141789262	-0.430477213	-0.272647842	0.615591398	0.607438034	0.66657573	10695	R3
chr1	33127851	33128120	1.086520812	0.007905648	0.756225411	0.241326725	0.22475703	0.496846136	1.960356997	-0.266971084	-0.186762172	0.579070676	0.574076446	0.605254288	2.130487374	-0.455744011	-0.304177988	0.628648233	0.619503853	0.675712965	10695	R3
chr1	33127941	33128210	0.989256632	-0.03342668	-0.192014785	0.585207777	0.576134688	0.513332833	1.920469425	-0.363852593	-0.308086333	0.61772745	0.62099168	0.642015957	2.830945234	1.110217965	1.649967855	0.124423963	0.049474755	0.133452557	10695	R3
chr1	34917780	34918049	0.900888125	-0.070978799	-1.053529988	0.847502859	0.853950921	0.528292686	1.878572275	-0.465615095	-0.435522933	0.664974619	0.668408552	0.679254482	1.810007115	-1.172218087	-1.198257703	0.945084485	0.884591646	0.879445246	NA	NA
chr1	34917870	34918139	0.961433549	-0.045250074	-0.463265362	0.685474647	0.678412915	0.518046009	2.423905059	0.858924355	1.22319026	0.146036704	0.110628922	0.195191126	2.572870928	0.533260273	0.929989023	0.227726575	0.176188384	0.296926712	11350	R3
chr1	34917960	34918229	1.132610189	0.027491288	1.205556294	0.158597026	0.11399431	0.489033944	2.049152309	-0.051299303	0.083322369	0.465833659	0.466797607	0.520456488	2.129753251	-0.457385236	-0.306226053	0.629032258	0.620283732	0.676302913	11350	R3
chr1	34918050	34918319	1.024405473	-0.018490211	0.150655496	0.444147922	0.440123741	0.507376107	2.460119651	0.946884692	1.333342488	0.13119875	0.091209718	0.17184877	2.134117377	-0.447628681	-0.294050961	0.625576037	0.615640519	0.6727894	11350	R3
chr1	34918140	34918409	0.985423588	-0.035055528	-0.229383587	0.598170034	0.590714604	0.513982269	1.920887198	-0.362837878	-0.306815611	0.617336978	0.620508137	0.641637003	2.008031975	-0.729508514	-0.645805546	0.775345622	0.740797352	0.767154669	11350	R3
chr1	34918230	34918499	0.940436153	-0.054172899	-0.667971502	0.756385818	0.747924108	0.521601294	1.743675791	-0.793260379	-0.845831251	0.811401796	0.801176556	0.786186932	2.004837808	-0.736649477	-0.654716672	0.779569892	0.743674905	0.769332231	11350	R3
chr1	34918320	34918589	1.001680905	-0.028146996	-0.070889048	0.531452535	0.52825697	0.511227544	1.826878876	-0.591171358	-0.592756324	0.727840687	0.723327879	0.722797194	2.047902777	-0.640372302	-0.534573498	0.733486943	0.703527593	0.739034707	11350	R3
chr1	34918410	34918679	1.0315669	-0.015446969	0.220473107	0.418985894	0.412751357	0.506162204	2.179183707	0.264529347	0.478832784	0.318235064	0.316028796	0.395686027	2.092363637	-0.540974437	-0.410536052	0.678187404	0.659293619	0.705737399	11350	R3
chr1	34918500	34918769	1.054209365	-0.005825073	0.441217231	0.325962638	0.32952787	0.502323855	2.131095097	0.147728628	0.33256391	0.367825068	0.369731745	0.441278469	1.773558887	-1.253702704	-1.299941414	0.962749616	0.903189475	0.895024958	11350	R3
chr1	34918590	34918859	1.006023957	-0.02630142	-0.028548117	0.512390393	0.511387504	0.510491539	2.627506567	1.353444833	1.842475432	0.081999219	0.032702819	0.087956781	2.23182783	-0.229184627	-0.021457153	0.50499232	0.508559509	0.59063729	11350	R3
chr1	34918680	34918949	0.902463244	-0.070309453	-1.038173962	0.846359131	0.850405464	0.528026321	2.086966649	0.040546606	0.198340476	0.418976962	0.421389343	0.483828676	2.027058836	-0.686971564	-0.592724178	0.757296467	0.723317121	0.753949676	11350	R3
chr1	34918770	34919039	1.289281075	0.094068443	2.732959618	0.044605414	0.003138401	0.462527394	2.317994116	0.601681023	0.901045903	0.20695041	0.183781957	0.273693242	2.544663473	0.470198948	0.851295523	0.242703533	0.197302606	0.319106443	11350	R3
chr1	34918860	34919129	1.31895562	0.106678615	3.022260331	0.037361799	0.001254473	0.457521974	2.172483064	0.248254393	0.458451752	0.323311207	0.323313959	0.401968792	2.038594351	-0.661182464	-0.560542258	0.741935484	0.712445188	0.745752347	11350	R3
chr1	34918950	34919219	1.20377657	0.057733379	1.899365904	0.083873427	0.028758192	0.476980503	2.440304523	0.89875643	1.27307174	0.14057009	0.101496293	0.184391206	1.933788551	-0.895489061	-0.852930751	0.844470046	0.803151146	0.814737145	11350	R3
chr1	34919040	34919309	1.100144887	0.013695187	0.88904816	0.213495997	0.186988599	0.494536582	1.99909342	-0.172885562	-0.06893941	0.525185474	0.527481076	0.56862931	1.853955106	-1.073966805	-1.075651065	0.919354839	0.85895833	0.85858122	11350	R3
chr1	34919130	34919399	1.052459495	-0.006568679	0.424157532	0.333206252	0.335725465	0.502620505	2.568462337	1.210034399	1.662883364	0.095275283	0.048167893	0.113132847	1.632212429	-1.569700555	-1.694271479	0.988095238	0.954893146	0.941757604	11350	R3
chr1	34919220	34919489	0.890561189	-0.075367221	-1.154208533	0.868089973	0.875792657	0.530038731	2.36893045	0.725398477	1.055976565	0.17844592	0.145489461	0.234103804	1.831999127	-1.12305217	-1.136904124	0.933947773	0.872210816	0.869292331	11350	R3
chr1	34919310	34919579	1.114180948	0.019659798	1.025887406	0.185665269	0.15247233	0.49215738	2.353657456	0.688302444	1.009521415	0.185474424	0.156362318	0.245631171	1.871539292	-1.034655138	-1.02659449	0.903993856	0.847694275	0.849585003	11350	R3
chr1	34919400	34919669	1.073870602	0.002529952	0.632896995	0.269157453	0.263400455	0.498990696	2.175200684	0.254855124	0.46671781	0.321749317	0.320350893	0.399417499	2.002409632	-0.742077972	-0.661490828	0.780721966	0.745851202	0.770979952	11350	R3
chr1	34919490	34919759	0.988626493	-0.033694457	-0.198158083	0.588638963	0.578539309	0.5134396	2.128735342	0.141997103	0.325386354	0.369386958	0.372444341	0.443541147	2.230797314	-0.231488476	-0.024332099	0.506144393	0.509706145	0.591532331	11351	R3
chr1	36575169	36575438	0.962491123	-0.044800659	-0.45295495	0.681280976	0.674709409	0.5178669	1.876783439	-0.469959933	-0.440963949	0.665365092	0.670380452	0.680808178	2.004721967	-0.736908456	-0.655039848	0.779953917	0.743778951	0.769410989	NA	NA
chr1	36575259	36575528	0.973950324	-0.039931082	-0.34123782	0.638200534	0.633537723	0.515925964	1.73713138	-0.809155864	-0.865737078	0.816087466	0.806682819	0.790787251	1.93968256	-0.882312259	-0.836487573	0.842165899	0.798559667	0.811196016	NA	NA
chr1	36575349	36575618	1.00141073	-0.028261807	-0.073523018	0.532977507	0.529305036	0.511273329	2.011351747	-0.143111747	-0.031653831	0.51034752	0.512625943	0.556899036	2.405291588	0.158615502	0.462474145	0.346390169	0.32187067	0.436985907	NA	NA
chr1	36575439	36575708	0.975766456	-0.039159318	-0.323532135	0.631719405	0.626853863	0.515618316	1.694778814	-0.912024509	-0.994558894	0.852010933	0.840024576	0.819122092	2.075493155	-0.578690529	-0.457601526	0.702380952	0.676380627	0.718600996	11798	R3
chr1	36575529	36575798	1.040807865	-0.011520029	0.310564393	0.375524209	0.3780659	0.504595725	1.731185934	-0.823596548	-0.883821063	0.819601718	0.811603593	0.794915581	2.013360301	-0.717596368	-0.630940517	0.771505376	0.735960291	0.763496901	11798	R3
chr1	36575619	36575888	0.899024991	-0.071770536	-1.071693907	0.851696531	0.858071231	0.528607739	1.870514227	-0.485187001	-0.460032719	0.675907848	0.677253632	0.686228149	1.761587723	-1.280465752	-1.333338713	0.966205837	0.908789663	0.899809309	11798	R3
chr1	36575709	36575978	1.123963787	0.023817007	1.121261479	0.172321769	0.131088289	0.490499287	2.411310342	0.828333493	1.184881498	0.152674736	0.118032152	0.20374083	2.627342242	0.655037772	1.081953755	0.19969278	0.139636539	0.256221718	11798	R3
chr1	36575799	36576068	1.073541762	0.002390212	0.629691091	0.269538696	0.264448356	0.499046444	1.933201903	-0.332927128	-0.26935855	0.607965638	0.60617311	0.630405355	3.560688733	2.741651684	3.685815129	0.020737327	0.000113986	0.003056556	11798	R3
chr1	36575889	36576158	1.002306719	-0.027881057	-0.064787909	0.529165078	0.525828566	0.511121491	2.135354416	0.158073936	0.34551928	0.361967981	0.364852009	0.437199269	2.737811005	0.902004638	1.390140852	0.150537634	0.082243055	0.183527202	11798	R3
chr1	36575979	36576248	1.01043677	-0.024426199	0.014472932	0.49332825	0.494226337	0.509743675	2.029966301	-0.097899516	0.024965187	0.486138227	0.490041366	0.538993958	2.506217582	0.384248303	0.744038708	0.267665131	0.228426529	0.35039721	11798	R3
chr1	36576069	36576338	1.17642142	0.046108832	1.632677254	0.102173084	0.051268447	0.481611753	2.470498978	0.972094671	1.3649128	0.126903553	0.086140229	0.165501727	2.170387494	-0.366542255	-0.192864148	0.576804916	0.576467318	0.643019756	11798	R3
chr1	36576159	36576428	1.041911335	-0.01105111	0.321322258	0.372855509	0.373983095	0.504408665	1.85833652	-0.514765002	-0.497073081	0.688012495	0.690431242	0.696641378	1.623869117	-1.588353083	-1.717547752	0.988479263	0.957060431	0.94389674	11798	R3
chr1	36576249	36576518	1.027481612	-0.017183008	0.18064515	0.433854365	0.428323057	0.506854691	1.962943393	-0.260689079	-0.178895253	0.575946896	0.570990025	0.602833856	2.157032797	-0.396398367	-0.230121245	0.596774194	0.591001221	0.654094415	11798	R3
chr1	36576339	36576608	0.985847403	-0.034875429	-0.225251767	0.59626382	0.58910829	0.513910463	1.910462534	-0.388157975	-0.338523823	0.630222569	0.632515761	0.651050435	2.000099145	-0.747243357	-0.667936651	0.783794163	0.747912985	0.772541661	11798	R3
chr1	36576429	36576698	0.969484971	-0.04182863	-0.384771084	0.656881433	0.649796488	0.516682344	1.872056905	-0.481440046	-0.455340429	0.672393596	0.675567827	0.68489811	2.029713493	-0.681036742	-0.585318183	0.755376344	0.720833104	0.752075879	11798	R3
chr1	36576519	36576788	1.041834679	-0.011083685	0.320574923	0.372855509	0.374266272	0.50442166	1.878858929	-0.464918849	-0.434651029	0.664974619	0.668092125	0.679005214	2.521645152	0.418738584	0.787078731	0.257680492	0.21561789	0.337703597	11798	R3
chr1	36576609	36576878	0.9820272	-0.036498821	-0.262495387	0.609988563	0.603530229	0.51455769	2.095000048	0.060058645	0.222775291	0.40921515	0.4118552	0.476054463	1.996111532	-0.756158169	-0.679061343	0.789554531	0.751450502	0.775222815	11798	R3
chr1	36576699	36576968	0.946829364	-0.05145611	-0.605643322	0.735798704	0.727624186	0.520518963	2.371558723	0.731782198	1.063970862	0.176493557	0.14367095	0.232150758	2.036226728	-0.666475585	-0.567147483	0.744239631	0.714693008	0.747446418	11798	R3
chr1	36576789	36577058	1.062717264	-0.002209649	0.524161758	0.29813191	0.300083019	0.500881522	2.598979978	1.284157614	1.755707442	0.088246779	0.039569188	0.099543406	2.334721512	0.000847188	0.26559689	0.412442396	0.39527484	0.499662021	11798	R3
chr1	36576879	36577148	0.962819029	-0.044661316	-0.449758152	0.678993519	0.673557582	0.517811366	1.911132264	-0.386531293	-0.336486739	0.629832097	0.631748075	0.650448384	2.067767569	-0.595962053	-0.479154461	0.710829493	0.684085626	0.724399711	11798	R3
chr1	36845218	36845487	1.040664162	-0.011581095	0.309163413	0.375905452	0.378598612	0.504620085	2.067437697	-0.006886571	0.138940179	0.441624365	0.44474871	0.502747323	2.570750582	0.528519971	0.924073654	0.228110599	0.177723985	0.298569245	11906	R3
chr1	36845308	36845577	1.108077467	0.017066129	0.966383832	0.196721311	0.166926076	0.49319193	2.093870452	0.05731501	0.219339452	0.410386568	0.413192816	0.477147132	1.96095288	-0.834759775	-0.777147377	0.823348694	0.781464087	0.798073511	11906	R3
chr1	36845398	36845667	0.871223529	-0.083584743	-1.342733712	0.895920701	0.910320893	0.533306701	1.718045849	-0.855512034	-0.923788645	0.832877782	0.822201816	0.803866127	1.801213963	-1.19187629	-1.222788947	0.950460829	0.889295289	0.883345122	11906	R3
chr1	36845488	36845757	0.927539756	-0.059653212	-0.793700032	0.790697674	0.786314959	0.523784082	1.809354446	-0.633735823	-0.64605956	0.748145256	0.740879608	0.736873379	1.765315661	-1.272131477	-1.322938467	0.964669739	0.907072079	0.898336796	11906	R3
chr1	36845578	36845847	0.685552746	-0.162485379	-3.152860514	0.988181472	0.999191605	0.564538179	1.902255975	-0.408090596	-0.363485331	0.638812964	0.641878816	0.658396418	1.780996829	-1.237074246	-1.279190954	0.959293395	0.89958509	0.89197024	11906	R3
chr1	36845668	36845937	1.088021202	0.008543237	0.770852893	0.237133054	0.220397066	0.496591783	1.244559826	-2.005545434	-2.363968907	0.994533385	0.990959835	0.977547616	2.028145092	-0.684543103	-0.589693729	0.756528418	0.722302	0.753183859	11906	R3
chr1	36845758	36846027	0.754862318	-0.133032337	-2.477153152	0.975600457	0.993378247	0.552916097	4.205360586	5.185838474	6.641760112	0.000780945	1.55E-11	1.08E-07	1.833071139	-1.120655551	-1.133913411	0.933563748	0.871584564	0.868782745	11906	R3
chr1	36845848	36846117	1.279400107	0.089869534	2.636628867	0.046511628	0.004186719	0.464195446	1.883206355	-0.454359542	-0.421427669	0.658336587	0.663278591	0.675214967	1.742149692	-1.323921923	-1.387567166	0.970430108	0.917365557	0.907235512	11906	R3
chr1	36845938	36846207	0.910191539	-0.067025322	-0.96282989	0.829965688	0.832183551	0.526719228	3.006939501	2.275036024	2.99657882	0.029285435	0.001365138	0.011451884	1.879319939	-1.017260521	-1.004887948	0.897465438	0.842524596	0.845485244	11906	R3
chr1	36846028	36846297	1.019762006	-0.020463448	0.105385785	0.457491422	0.458034848	0.508163165	3.098017399	2.496251899	3.273606197	0.022647403	0.000530922	0.006275672	2.246941284	-0.195396594	0.020706543	0.489631336	0.491739875	0.577458759	11907	R3
chr1	36846118	36846387	1.131169352	0.026879006	1.191509402	0.160121998	0.116726834	0.489278119	2.526561799	1.108263669	1.53543646	0.10737993	0.062338327	0.13387398	2.146304234	-0.420383423	-0.260051919	0.607910906	0.602588137	0.662897312	11907	R3
chr1	36846208	36846477	1.095101639	0.011552063	0.839880929	0.223408311	0.200487576	0.495391496	2.07557493	0.012877664	0.163690818	0.433424444	0.434987273	0.494862697	2.347277965	0.028918725	0.300627036	0.400921659	0.381849456	0.488464706	11907	R3
chr1	36846298	36846567	1.013844269	-0.022978185	0.047693049	0.47998475	0.480980437	0.509166163	2.35647868	0.695154815	1.0181026	0.184693479	0.1543146	0.243479143	2.520515903	0.416214006	0.783928339	0.25921659	0.21654108	0.338626706	11907	R3
chr1	36846388	36846657	1.311644316	0.103571683	2.950981541	0.040411742	0.001583829	0.45875463	2.574252887	1.22409886	1.680496208	0.092541976	0.046430406	0.110457468	2.214159646	-0.268684083	-0.070748067	0.525345622	0.528200868	0.605913599	11907	R3
chr1	36846478	36846747	0.983622366	-0.035820956	-0.246943917	0.605794891	0.597524186	0.514287438	1.762197159	-0.748274484	-0.789495673	0.798125732	0.785088821	0.772852694	1.985991865	-0.778781962	-0.707293311	0.80030722	0.760307889	0.781945917	11907	R3
chr1	36846568	36846837	0.954302124	-0.048280567	-0.532790487	0.713305376	0.70291069	0.519253679	2.165313974	0.230841644	0.436645866	0.331120656	0.331184097	0.408718914	2.005413566	-0.735362297	-0.653110414	0.779185868	0.743157451	0.768940561	11907	R3
chr1	36846658	36846927	1.013202054	-0.023251094	0.041432014	0.484178422	0.483475746	0.509275009	2.148792742	0.190713809	0.386394007	0.348301445	0.349602444	0.42437491	2.119597824	-0.480088975	-0.334557787	0.64093702	0.631020654	0.684417936	11907	R3
chr1	36846748	36847017	0.901776075	-0.070601466	-1.044873259	0.846359131	0.851959225	0.528142528	1.99197015	-0.190187019	-0.090605925	0.538461538	0.536097138	0.575418709	2.349708806	0.034353176	0.307408625	0.397849462	0.379266182	0.486297761	11907	R3
chr1	36846838	36847107	0.991903404	-0.032301936	-0.166211081	0.575676706	0.56600458	0.512884367	2.027210305	-0.104593457	0.016582403	0.491214369	0.493384881	0.541650797	1.885204439	-1.004104976	-0.988471296	0.890552995	0.838539057	0.842335991	11907	R3
chr1	36846928	36847197	0.981566135	-0.03669475	-0.266990364	0.609988563	0.60526171	0.514635803	2.065835331	-0.010778501	0.134066337	0.4439672	0.446675059	0.504299917	2.100288809	-0.523256716	-0.388426312	0.668970814	0.651149712	0.699602191	11907	R3
chr1	36923460	36923729	0.914592788	-0.065155015	-0.919921581	0.823103317	0.82119313	0.525974711	1.628274504	-1.073554467	-1.196841939	0.90199141	0.884315916	0.858488793	2.265749248	-0.153349014	0.073177232	0.474654378	0.470832542	0.560938475	NA	NA
chr1	36923550	36923819	1.08812147	0.008585846	0.771830416	0.237133054	0.220107437	0.496574785	1.441290893	-1.527712327	-1.765581233	0.972276455	0.961266935	0.936708011	2.412303252	0.174290962	0.482035369	0.3406298	0.31489041	0.430818401	NA	NA
chr1	36923640	36923909	1.121234872	0.022657357	1.094656957	0.175371712	0.136833476	0.490961796	1.723805814	-0.84152186	-0.906268829	0.82780164	0.81760321	0.799972178	2.047523405	-0.641220438	-0.535631876	0.733870968	0.703893503	0.739310264	NA	NA
chr1	36923730	36923999	0.949920243	-0.050142644	-0.575509973	0.727030118	0.717526776	0.519995641	1.650740491	-1.018987629	-1.128508198	0.887153456	0.870447322	0.84589558	1.889295303	-0.994959334	-0.977058555	0.88671275	0.835729918	0.840121978	11937	R3
chr1	36923820	36924089	1.066158625	-0.000747246	0.557711998	0.288600839	0.288520532	0.500298108	2.014490441	-0.135488284	-0.022107012	0.508004686	0.508818703	0.553887087	1.860163551	-1.060087044	-1.058330671	0.914362519	0.855047643	0.855447499	11937	R3
chr1	36923910	36924179	1.082224665	0.006080004	0.714341762	0.250857796	0.237507937	0.497574444	2.234511674	0.398913482	0.64712127	0.268254588	0.25877673	0.344978477	2.510359398	0.393507855	0.755593596	0.265360983	0.224946448	0.346972212	11937	R3
chr1	36924000	36924269	1.175545716	0.045736702	1.624139914	0.104079299	0.052172976	0.481760055	1.731230737	-0.823487727	-0.883684788	0.819601718	0.811566803	0.794884653	2.479570976	0.324676451	0.669699683	0.289938556	0.251524627	0.372712979	11937	R3
chr1	36924090	36924359	1.066112622	-0.000766795	0.55726351	0.288600839	0.288673702	0.500305907	2.106630952	0.088308534	0.258152465	0.393596251	0.398144621	0.464815728	3.129256032	1.777129415	2.482198941	0.061827957	0.006528718	0.037773475	11937	R3
chr1	36924180	36924449	1.078411688	0.004459683	0.677168586	0.257720168	0.249149498	0.49822085	1.847841156	-0.540256819	-0.528996338	0.699336197	0.701596005	0.705490033	1.98535723	-0.780200769	-0.709063824	0.800691244	0.760857564	0.782363645	11937	R3
chr1	36924270	36924539	0.987350303	-0.034236773	-0.210599811	0.592451392	0.58340022	0.513655828	3.302895525	2.993873109	3.896774397	0.014057009	4.87E-05	0.001377302	2.002593127	-0.741667746	-0.660978911	0.780721966	0.745687081	0.770855667	11937	R3
chr1	36924360	36924629	0.922799564	-0.061667552	-0.839912734	0.805947388	0.799521341	0.52458621	2.049236828	-0.051094016	0.083579448	0.465833659	0.466695404	0.520374698	1.843535819	-1.097260439	-1.10471892	0.92703533	0.865359299	0.86373622	11937	R3
chr1	36924450	36924719	1.082977383	0.006399871	0.721680095	0.247426611	0.235245591	0.497446838	2.342037893	0.660080101	0.974178735	0.190160094	0.164983901	0.254601214	2.503445245	0.378050394	0.736304409	0.270353303	0.230772732	0.352696579	11937	R3
chr1	36924540	36924809	1.039676856	-0.01200065	0.299538045	0.379336637	0.382264774	0.504787452	1.74892017	-0.780522491	-0.829879668	0.808668489	0.796696589	0.782458303	1.992448227	-0.764347951	-0.689281276	0.792626728	0.754676861	0.777670041	11937	R3
chr1	36924630	36924899	0.932251195	-0.05765109	-0.747767649	0.779260389	0.772699841	0.522986723	1.670316645	-0.971439804	-1.068964329	0.875048809	0.857457128	0.834335342	2.042348252	-0.652790145	-0.55006958	0.738863287	0.708864175	0.743054211	11937	R3
chr1	36924720	36924989	0.925222835	-0.060637785	-0.81628797	0.800228746	0.792832273	0.52417616	1.814093154	-0.622226143	-0.631646055	0.740726279	0.736190907	0.733103411	1.995171963	-0.758258694	-0.681682563	0.789938556	0.752280152	0.775851935	11938	R3
chr1	36924810	36925079	0.949900633	-0.050150977	-0.575701156	0.727030118	0.717591403	0.519998962	1.873172855	-0.478729553	-0.451946094	0.670441234	0.674346092	0.683934481	1.957120072	-0.8433285	-0.78784019	0.826036866	0.784604905	0.800477626	11938	R3
chr1	36924900	36925169	0.999634014	-0.029016821	-0.090844441	0.541746092	0.536191901	0.511574412	2.856942302	1.910713149	2.540339363	0.045685279	0.005537248	0.028020727	2.047698399	-0.640829216	-0.535143676	0.733870968	0.703724745	0.739183176	11938	R3
chr1	36924990	36925259	1.423116979	0.150941893	4.037741954	0.017918414	2.70E-05	0.440010777	1.844043498	-0.549480814	-0.540547494	0.703240922	0.705590242	0.708662236	1.753066391	-1.299516265	-1.357111628	0.967357911	0.912627128	0.903116592	11938	R0
chr1	36925080	36925349	0.983498828	-0.035873453	-0.248148303	0.605794891	0.597990168	0.514308368	1.256562458	-1.976392667	-2.327461063	0.99375244	0.99002963	0.975944839	1.977869289	-0.796941007	-0.729953774	0.808371736	0.76729078	0.787257353	11938	R0
chr1	36925170	36925439	0.826117885	-0.102752347	-1.782474054	0.940907358	0.962664021	0.540920237	1.6647411	-0.984982047	-1.085923202	0.878172589	0.861243515	0.837683555	1.717377224	-1.379303903	-1.456677698	0.977726575	0.927397316	0.916099463	11938	R0
chr1	37254362	37254631	1.01797069	-0.021224666	0.087922029	0.463591308	0.464969324	0.508466781	2.733221763	1.610212722	2.164024393	0.061304178	0.015231239	0.053675713	NA	NA	NA	NA	NA	NA	12055	R0
chr1	37254452	37254721	1.111102168	0.018351474	0.995872014	0.191002669	0.159656167	0.492679232	1.450638511	-1.505008228	-1.73714902	0.969152675	0.958819565	0.933839019	2.21662154	-0.263180208	-0.063879844	0.521121352	0.525467049	0.603794157	NA	NA
chr1	37254542	37254811	1.111436461	0.018493531	0.999131071	0.190621426	0.158865601	0.492622569	1.791698927	-0.676618686	-0.699761525	0.767278407	0.757961877	0.75067604	3.410035841	2.404848125	3.265521862	0.032258065	0.000546313	0.008089594	NA	NA
chr1	37254632	37254901	0.999076769	-0.029253621	-0.096277089	0.543652307	0.538349746	0.511668842	1.844279085	-0.548908607	-0.539830923	0.702850449	0.70534318	0.708465915	1.962594017	-0.831090807	-0.772568914	0.822196621	0.780111226	0.797038834	12056	R3
chr1	37254722	37254991	0.96656004	-0.043071577	-0.413286593	0.667556233	0.660301674	0.517177762	2.245111394	0.424658766	0.679361942	0.259664194	0.248454279	0.335542723	2.015262904	-0.713342859	-0.625632611	0.768817204	0.734222028	0.762183189	12056	R3
chr1	37254812	37255081	1.048284353	-0.008342902	0.383453577	0.350362181	0.350691742	0.503328298	2.391387857	0.779944477	1.12428421	0.166731745	0.130446237	0.217711779	2.114216917	-0.492118671	-0.349569506	0.647465438	0.6366691	0.688682273	12056	R3
chr1	37254902	37255171	0.784699459	-0.12035307	-2.186267276	0.964544415	0.985601972	0.547898267	1.889212298	-0.43977192	-0.403159672	0.652869973	0.656584618	0.669948846	3.186058537	1.904118584	2.640667258	0.053763441	0.004137147	0.028447371	12056	R3
chr1	37254992	37255261	0.887161717	-0.076811824	-1.18735039	0.873808616	0.88245528	0.530613378	3.223535786	2.801119054	3.655389595	0.018352206	0.000128396	0.002546286	2.176437248	-0.353017267	-0.175986472	0.570276498	0.569847715	0.637962252	12056	R3
chr1	37255082	37255351	0.754999242	-0.132974152	-2.475818266	0.975219215	0.993353439	0.552893088	1.896983112	-0.420897664	-0.379523549	0.644279578	0.64785044	0.663085094	1.962135172	-0.832116611	-0.773849004	0.822580645	0.780489955	0.797328437	12056	R3
chr1	37255172	37255441	1.492754866	0.180534452	4.716650088	0.0106748	1.20E-06	0.428366505	NA	NA	NA	NA	NA	NA	2.422041607	0.196062284	0.509203551	0.331797235	0.305304777	0.422280708	12056	R3
chr1	37255262	37255531	0.883959685	-0.078172525	-1.218567394	0.87838353	0.888495785	0.531154592	1.753906564	-0.768411215	-0.814712786	0.805544709	0.792381634	0.77887854	2.142570591	-0.428730454	-0.270468083	0.614823349	0.606599916	0.665940302	12056	R3
chr1	37255352	37255621	1.021273438	-0.019821166	0.12012091	0.453678994	0.452193684	0.507906984	1.699608886	-0.900292918	-0.97986749	0.848496681	0.836424234	0.816017806	2.070182674	-0.59056278	-0.472416771	0.708141321	0.681685332	0.722593295	12056	R3
chr1	37255442	37255711	0.994485226	-0.031204794	-0.141040595	0.567289363	0.556081063	0.512446891	2.083933678	0.033179932	0.189115232	0.422491214	0.425001252	0.486765551	1.982652862	-0.786246725	-0.716608503	0.805299539	0.763192152	0.784138521	12056	R3
chr1	37255532	37255801	0.995570754	-0.030743499	-0.130457645	0.563476935	0.551897819	0.51226295	2.142466416	0.175348021	0.367151518	0.353377587	0.356753	0.430403091	2.59340295	0.579162201	0.987269508	0.215437788	0.161755267	0.281239866	12056	R3
chr1	37255622	37255891	1.088778624	0.008865103	0.77823709	0.235989325	0.218214628	0.496463382	2.243983061	0.421918198	0.675929944	0.260054666	0.249542563	0.336542363	2.319753744	-0.032615146	0.22383963	0.423579109	0.411441046	0.513009254	12056	R3
chr1	37255712	37255981	0.992517733	-0.032040878	-0.160221912	0.574151735	0.563646865	0.512780274	1.794454888	-0.669924831	-0.691378849	0.766106989	0.755336254	0.748547145	2.386984971	0.11768875	0.411402124	0.363671275	0.340388848	0.45315714	12056	R3
chr1	37255802	37256071	1.184923405	0.049721743	1.715564131	0.095310713	0.043120924	0.480172065	1.877334513	-0.468621451	-0.439287776	0.664974619	0.669773485	0.680329879	2.834897428	1.119053593	1.660993733	0.123655914	0.048357353	0.131558638	12056	R3
chr1	37255892	37256161	1.3670416	0.12711271	3.491056331	0.025543271	0.000240557	0.449425596	2.928039141	2.083397738	2.756591288	0.037485357	0.002920365	0.018607492	2.418576382	0.188315337	0.499536225	0.334485407	0.308700837	0.425314732	12056	R3
chr1	40373050	40373319	0.963478955	-0.044380881	-0.443324459	0.677087305	0.671234467	0.517699599	1.791070541	-0.678144951	-0.701672858	0.768059352	0.758558398	0.751160104	1.728250572	-1.354995162	-1.426343102	0.976574501	0.923115336	0.912290451	NA	NA
chr1	40373140	40373409	0.905454639	-0.069038263	-1.009010498	0.838734274	0.8435152	0.527520419	1.727604081	-0.832296383	-0.894715816	0.823506443	0.814530489	0.797379164	1.871925466	-1.033791798	-1.025517138	0.903609831	0.847440378	0.849383247	NA	NA
chr1	40373230	40373499	0.987480946	-0.034181256	-0.209326157	0.592451392	0.582903183	0.513633693	1.824612479	-0.596676128	-0.599649916	0.730183522	0.725630214	0.724638183	2.32553675	-0.019686507	0.239973129	0.419738863	0.405175544	0.507853273	NA	NA
chr1	40373320	40373589	0.899825369	-0.071430416	-1.063890929	0.850171559	0.856310944	0.528472399	2.949514397	2.135558225	2.821911568	0.035923467	0.002386917	0.01635772	2.254371524	-0.178785354	0.041435518	0.484254992	0.483474349	0.570946877	13060	R4
chr1	40373410	40373679	1.218326701	0.063916445	2.041216887	0.074342356	0.020614637	0.474518379	NA	NA	NA	NA	NA	NA	2.152012779	-0.40762125	-0.244126151	0.604454685	0.59643344	0.65822412	13060	R4
chr1	40373500	40373769	1.853181795	0.333697558	8.2304956	0.002287457	9.32E-17	0.369303896	3.842685251	4.304949221	5.538627529	0.005076142	1.52E-08	8.35E-06	1.792400034	-1.21158094	-1.247378152	0.954301075	0.893870563	0.887163583	13060	R4
chr1	40373590	40373859	1.69515297	0.266543348	6.689853568	0.004574914	1.12E-11	0.39491039	4.157222839	5.068918407	6.49534178	0.001171417	4.14E-11	2.00E-07	2.079446729	-0.569851815	-0.446571797	0.694700461	0.672407869	0.715610896	13060	R4
chr1	40373680	40373949	1.046416041	-0.009136839	0.365239175	0.355699581	0.357466439	0.503645021	2.333362302	0.639008266	0.947790597	0.195626708	0.171618034	0.261408777	1.965333463	-0.824966429	-0.764926374	0.819508449	0.777842306	0.795304675	13060	R4
chr1	40373770	40374039	0.958299585	-0.04658185	-0.493818759	0.697293176	0.689282908	0.518576751	1.663368483	-0.988315948	-1.090098227	0.878953534	0.862165061	0.838501031	1.797096717	-1.201080913	-1.23427529	0.953533026	0.89144983	0.885140092	13060	R4
chr1	40373860	40374129	0.909108004	-0.067485769	-0.973393399	0.833396874	0.834821091	0.526902504	1.625921032	-1.079270733	-1.204000386	0.903553299	0.885705285	0.859766472	1.838749672	-1.107960473	-1.11807137	0.930491551	0.868231743	0.866060557	13060	R4
chr1	40373950	40374219	0.945501185	-0.052020519	-0.618591905	0.741898589	0.731907382	0.520743828	2.02475657	-0.110553248	0.009118991	0.496290512	0.496362099	0.544014689	2.14716929	-0.418449481	-0.257638575	0.607142857	0.601657072	0.662190742	13060	R4
chr1	40374040	40374309	0.978398532	-0.03804082	-0.297871708	0.622569577	0.617099459	0.515172432	1.770908623	-0.727115518	-0.76299842	0.78992581	0.777267831	0.766422403	2.235264054	-0.221502514	-0.011870733	0.503840246	0.504735626	0.58764941	13060	R4
chr1	40374130	40374399	0.950110416	-0.05006183	-0.573655953	0.72588639	0.71689968	0.519963442	1.872811089	-0.479608233	-0.45304646	0.671222179	0.674742356	0.684247004	2.295179747	-0.087553419	0.155282794	0.444700461	0.43829919	0.534884187	13060	R4
chr1	40374220	40374489	0.961141472	-0.045374192	-0.466112858	0.686999619	0.67943264	0.518095474	1.866706277	-0.494435996	-0.471615182	0.679422101	0.681399256	0.689500851	2.049172317	-0.637534087	-0.531031722	0.731950845	0.702301601	0.738111493	13060	R4
chr1	40374310	40374579	0.978025297	-0.038199426	-0.301510421	0.623713305	0.618487348	0.515235661	1.894354797	-0.427281485	-0.387517973	0.647012886	0.650813609	0.665412842	1.872389093	-1.032755301	-1.024223705	0.903225806	0.847135188	0.849140787	13060	R4
chr1	40374400	40374669	1.103780138	0.015239983	0.924488655	0.206633626	0.177615978	0.493920362	2.21841691	0.35982148	0.598166579	0.283483014	0.274864395	0.359490319	1.793725405	-1.208617906	-1.243680616	0.953917051	0.893191434	0.886595163	13060	R4
chr1	40374490	40374759	1.161537977	0.039784126	1.48757678	0.117804041	0.06843127	0.484132616	2.415845169	0.839347975	1.198674871	0.150331902	0.115327196	0.200637034	1.971937877	-0.810201426	-0.746501298	0.81374808	0.772317676	0.791087791	13060	R4
chr1	40374580	40374849	1.107028285	0.01662028	0.956155234	0.199008769	0.169496906	0.493369773	2.171257525	0.245277724	0.454724086	0.324482624	0.324653875	0.403120699	1.849345987	-1.084271073	-1.088509641	0.922043011	0.861814909	0.860877686	13060	R4
chr1	40374670	40374939	1.053289998	-0.006215757	0.432254211	0.329393824	0.332778331	0.502479712	2.045438147	-0.060320497	0.072025178	0.469738383	0.471290935	0.524049811	2.538073508	0.455466248	0.832910758	0.24577573	0.202447531	0.324386922	13060	R4
chr1	40374760	40375029	1.053328655	-0.00619933	0.43263108	0.329012581	0.332641403	0.502473159	2.055079102	-0.036903925	0.101349618	0.457243264	0.459636465	0.514719195	2.106994508	-0.508265278	-0.369718669	0.660906298	0.64420394	0.694366341	NA	NA
chr1	41393964	41394233	1.01909892	-0.020745226	0.098921274	0.460160122	0.460600389	0.508275554	3.045875863	2.369607171	3.115009726	0.024990238	0.000919694	0.008903497	3.119871169	1.756148367	2.456016935	0.062596006	0.007024327	0.039531539	13385	R3
chr1	41394054	41394323	0.879941074	-0.07988023	-1.257745316	0.882577202	0.895758061	0.531833743	1.968100395	-0.248163419	-0.163209441	0.568918391	0.564823233	0.597996016	2.459520192	0.279850393	0.613761763	0.304915515	0.269686384	0.389796144	13385	R3
chr1	41394144	41394413	0.98924619	-0.033431117	-0.192116586	0.585207777	0.576174559	0.513334602	2.21355657	0.348016374	0.583383111	0.287778212	0.279817712	0.363913943	2.707757746	0.834816784	1.306297906	0.162826421	0.095725635	0.201910437	13385	R3
chr1	41394234	41394503	1.123926265	0.023801062	1.120895678	0.172321769	0.131166135	0.490505646	2.131868849	0.149607966	0.334917395	0.365091761	0.3688437	0.440536961	1.94033515	-0.880853314	-0.834666971	0.841781874	0.798047378	0.81080139	13385	R3
chr1	41394324	41394593	1.100526234	0.01385724	0.892765959	0.212733511	0.18599126	0.494471938	3.154925071	2.634472922	3.446699596	0.021085513	0.00028374	0.004213401	1.951335404	-0.856260857	-0.803978329	0.834101382	0.789295255	0.804073246	13385	R3
chr1	41394414	41394683	1.123278719	0.023525888	1.114582676	0.172703012	0.132514649	0.490615394	4.028604039	4.756520767	6.104127998	0.001952362	5.17E-10	9.85E-07	2.551919953	0.486421723	0.871539737	0.239247312	0.191729759	0.313334096	13385	R3
chr1	41394504	41394773	1.002711618	-0.027708995	-0.060840501	0.527640107	0.524256883	0.511052875	2.476902066	0.987646905	1.384388774	0.123779774	0.083119722	0.161662803	2.129694124	-0.45751742	-0.306391004	0.629416283	0.620346522	0.676350408	13385	R3
chr1	41394594	41394863	1.018731721	-0.020901266	0.095341411	0.461685093	0.462021825	0.508337792	1.785466089	-0.691757404	-0.718719656	0.776259274	0.763843165	0.755455155	2.976169934	1.434886116	2.055117487	0.089861751	0.019933829	0.075659776	13385	R3
chr1	41394684	41394953	0.948046664	-0.05093882	-0.593775722	0.732367518	0.723668935	0.520312864	1.825794233	-0.593805807	-0.596055429	0.728621632	0.724430901	0.723678998	1.999500437	-0.748581844	-0.669606934	0.784178187	0.748445804	0.772945361	13386	R4
chr1	41394774	41395043	0.910410615	-0.066932225	-0.960694092	0.829965688	0.831646999	0.526682171	2.068955754	-0.003199418	0.143557579	0.440062476	0.44292492	0.501276381	1.930363386	-0.903146451	-0.862486319	0.847158218	0.805790021	0.816775913	13386	R4
chr1	41394864	41395133	1.016029763	-0.022049461	0.06899969	0.471216165	0.472494933	0.50879575	1.770530957	-0.728032819	-0.76414715	0.790706755	0.777610222	0.766703252	1.999898656	-0.747691576	-0.668495978	0.783794163	0.748091476	0.772676893	13386	R4
chr1	41394954	41395223	1.145809499	0.033100323	1.334237957	0.139153641	0.091062942	0.486797292	1.890053224	-0.437729425	-0.400601867	0.6524795	0.655643365	0.669208782	2.03809963	-0.662288477	-0.561922438	0.743087558	0.712915567	0.74610682	13386	R4
chr1	41395044	41395313	1.216434208	0.063112231	2.022766741	0.074723599	0.021548601	0.474838567	1.926189076	-0.349960336	-0.290689138	0.61460367	0.61435546	0.636815768	2.333121094	-0.002730748	0.261132024	0.413210445	0.396995348	0.50108941	13386	R4
chr1	41395134	41395403	1.092363145	0.010388342	0.81318302	0.226458254	0.208056567	0.495855726	2.150241142	0.194231777	0.390799539	0.346739555	0.347972708	0.422997201	1.909516239	-0.949752878	-0.920645941	0.866743472	0.821382346	0.828881083	13386	R4
chr1	41395224	41395493	0.976706309	-0.038759929	-0.314369392	0.627906977	0.62337975	0.515459103	2.644547468	1.394834872	1.894307942	0.079265912	0.029092074	0.08153282	2.413216251	0.176332088	0.484582467	0.339477727	0.313986277	0.430016527	13386	R4
chr1	41395314	41395583	1.254804378	0.079417601	2.396842151	0.056423942	0.008268523	0.468350235	2.713674513	1.5627351	2.104568438	0.063647013	0.017664446	0.059057457	1.710270293	-1.395192346	-1.476504702	0.978878648	0.930095773	0.918521078	13386	R4
chr1	41395404	41395673	1.640191253	0.243187415	6.154025168	0.004956157	3.78E-10	0.403930108	2.801769299	1.7767054	2.372522223	0.050370949	0.00883355	0.037808362	1.797209085	-1.2008297	-1.233961805	0.953533026	0.891391431	0.885091366	13386	R4
chr1	41395494	41395763	1.203239004	0.057504941	1.894125113	0.08425467	0.029104203	0.477071485	2.167474328	0.236088851	0.443216913	0.327996876	0.328804423	0.406681863	1.692341009	-1.435275523	-1.526524035	0.981182796	0.936560295	0.9243957	13386	R4
chr1	41395584	41395853	1.074816699	0.002931995	0.642120607	0.266488753	0.260397438	0.498830305	1.135605527	-2.270180666	-2.695370097	0.997657165	0.996484476	0.988401688	1.901078421	-0.968616685	-0.944185868	0.877112135	0.827462662	0.833631762	13386	R4
chr1	41395674	41395943	0.863797388	-0.086740475	-1.415132046	0.904308044	0.921485108	0.534561098	1.474875898	-1.4461389	-1.663427297	0.96524795	0.951886534	0.925930876	1.602962245	-1.635093035	-1.775873998	0.989247312	0.962123156	0.948985227	13386	R4
chr1	41919080	41919349	1.149050006	0.034477374	1.365830047	0.135341212	0.085996157	0.486248242	1.457212443	-1.489041038	-1.717153399	0.967590785	0.957024426	0.931761719	2.298572484	-0.079968528	0.164747892	0.439324117	0.43457121	0.531868857	13635	R4
chr1	41919170	41919439	1.111934274	0.018705076	1.003984317	0.189096454	0.157693087	0.492538189	2.181661303	0.270547091	0.486368771	0.314720812	0.313352864	0.393369697	2.442646383	0.242126863	0.566687006	0.317588326	0.285463425	0.404340932	13635	R4
chr1	41919260	41919529	0.959722136	-0.045977338	-0.479950141	0.692718262	0.684368577	0.518335844	2.29236053	0.539420516	0.823077425	0.223740726	0.205231983	0.294798364	1.949042213	-0.861387574	-0.8103759	0.837173579	0.791137918	0.805487691	13635	R4
chr1	41919350	41919619	1.152453693	0.035923768	1.399013006	0.130003812	0.080904541	0.485671572	1.85379836	-0.525787576	-0.510876588	0.69191722	0.695281262	0.700482096	2.075223483	-0.579293416	-0.458353862	0.703149002	0.676650883	0.718804396	13636	R4
chr1	41919440	41919709	1.158935283	0.038678114	1.462202802	0.121235227	0.071842822	0.484573512	2.712911379	1.560881552	2.10224725	0.063647013	0.017765811	0.05927585	2.499328905	0.368847797	0.724820595	0.274961598	0.23428105	0.356120588	13636	R4
chr1	41919530	41919799	1.108968951	0.017444965	0.975075026	0.194433854	0.164761523	0.493040819	1.873682953	-0.477490595	-0.450394554	0.669269816	0.673787014	0.683493592	2.544565676	0.46998031	0.851022688	0.242703533	0.197378375	0.319184543	13636	R4
chr1	41919620	41919889	0.860975913	-0.087939459	-1.442638952	0.908501716	0.925438898	0.535037603	2.215129713	0.351837324	0.588168065	0.286997267	0.278209745	0.362480133	2.036849849	-0.665082519	-0.565409091	0.743471582	0.714102229	0.747001142	13636	R3
chr1	41919710	41919979	0.956535167	-0.047331638	-0.511020281	0.704155547	0.695331572	0.518875543	1.592456274	-1.160552096	-1.305788572	0.923467396	0.904187766	0.877087952	2.353640725	0.043143477	0.31837794	0.395545315	0.375099135	0.482793581	13636	R3
chr1	41919800	41920069	0.936061475	-0.056031915	-0.710620773	0.771254289	0.761340367	0.522341809	2.258930578	0.458223691	0.721395106	0.249902382	0.235333229	0.32339587	2.141972865	-0.430066744	-0.272135624	0.615591398	0.607241131	0.666426455	13636	R3
chr1	41919890	41920159	0.943145057	-0.053021753	-0.641562077	0.747617232	0.739421219	0.521142712	1.98967375	-0.195764664	-0.097590778	0.543537681	0.538871376	0.577602815	2.746116371	0.920572332	1.413311262	0.147081413	0.078782112	0.178636876	13636	R3
chr1	41919980	41920249	1.23996972	0.073113626	2.252217281	0.064430042	0.012154272	0.470857849	2.505287003	1.05659007	1.470725906	0.114408434	0.070682629	0.145349357	2.062626192	-0.607456251	-0.493497938	0.716205837	0.689169602	0.728225916	13636	R3
chr1	41920070	41920339	1.404713915	0.143121527	3.858328267	0.019824628	5.71E-05	0.443097102	2.611990648	1.315758769	1.795281389	0.083561109	0.036304439	0.094127511	2.121061794	-0.476816083	-0.330473583	0.639400922	0.629478925	0.683253454	13636	R3
chr1	41920160	41920429	1.579847386	0.217544342	5.565725553	0.006862371	1.31E-08	0.413892077	3.707384095	3.976321044	5.127088339	0.006638032	1.47E-07	3.50E-05	1.993550629	-0.761883392	-0.686205781	0.791474654	0.753708324	0.776935198	13636	R3
chr1	41920250	41920519	0.900512803	-0.071138292	-1.057189049	0.848646588	0.854787342	0.528356154	2.784533839	1.734842801	2.32009793	0.052323311	0.01016779	0.041384326	2.263370819	-0.158666294	0.06654186	0.475422427	0.473473216	0.563034102	13636	R3
chr1	41920340	41920609	1.153202796	0.036242098	1.406316101	0.128860084	0.079815141	0.485544659	2.623394814	1.343457943	1.829968905	0.082780164	0.033627294	0.089561868	2.616341622	0.630444497	1.051264091	0.206605223	0.146568657	0.264201903	13636	R3
chr1	41920430	41920699	0.935401625	-0.056312318	-0.717053727	0.771635532	0.763329527	0.522453497	1.641702952	-1.040938587	-1.155997258	0.892229598	0.876158861	0.851047974	2.943687099	1.362266636	1.964496477	0.093701997	0.024736272	0.086556876	13636	R3
chr1	41920520	41920789	1.450988703	0.162785958	4.309466746	0.0160122	8.18E-06	0.435343482	NA	NA	NA	NA	NA	NA	3.473892582	2.547607931	3.443670173	0.02688172	0.000286938	0.005423215	13636	R3
chr1	41920610	41920879	0.928253093	-0.05935008	-0.786745622	0.789553946	0.784284604	0.523663363	2.39947703	0.799591982	1.148888668	0.158531824	0.125300946	0.211973617	2.621729228	0.642489172	1.066294502	0.202764977	0.143145267	0.260277809	13636	R3
chr1	41920700	41920969	1.038289044	-0.012590399	0.286008107	0.386580252	0.387435956	0.50502271	2.504443221	1.05454064	1.468159416	0.115579852	0.071030463	0.145817732	3.44666269	2.48673207	3.367703889	0.029953917	0.000378985	0.006446123	13636	R3
chr1	41920790	41921059	0.95235154	-0.049109466	-0.551806969	0.72054899	0.709459694	0.51958397	2.194765885	0.302376346	0.526228365	0.301054276	0.299364774	0.381182592	2.525509366	0.427377522	0.797859161	0.255376344	0.212476112	0.334552188	13636	R3
chr1	42034586	42034855	0.992993496	-0.031838703	-0.155583643	0.571864278	0.561819391	0.512699659	2.254094465	0.446477429	0.706685328	0.251464272	0.239881025	0.327626207	3.180342675	1.891340055	2.624721078	0.05453149	0.004335999	0.029289483	13669	R3
chr1	42034676	42034945	1.856922235	0.335287055	8.266961596	0.002287457	6.87E-17	0.368704279	NA	NA	NA	NA	NA	NA	2.423989197	0.200416367	0.514636961	0.33141321	0.303403366	0.42057748	13669	R3
chr1	42034766	42035035	0.870529103	-0.083879839	-1.349503754	0.896301944	0.911412392	0.533424015	1.955884965	-0.277833045	-0.200364544	0.585708708	0.579402256	0.609429738	1.953459068	-0.851513138	-0.798053706	0.83218126	0.787580338	0.802757816	13669	R3
chr1	42034856	42035125	0.897935535	-0.0722335	-1.082315148	0.852840259	0.860443741	0.528791957	1.869936432	-0.486590385	-0.461790169	0.676298321	0.677884099	0.686725681	2.233350037	-0.225781541	-0.01721048	0.50499232	0.506865649	0.589314333	13669	R3
chr1	42034946	42035215	0.703490668	-0.154862675	-2.97798155	0.9866565	0.998549233	0.56153521	2.30904975	0.579956369	0.873840243	0.214369387	0.19110263	0.280972021	1.821947258	-1.145524391	-1.164946948	0.939708141	0.877979766	0.874004001	13669	R3
chr1	42035036	42035305	1.011998496	-0.023762545	0.029698385	0.48799085	0.4881538	0.509478992	1.684570441	-0.936819266	-1.025609226	0.862163217	0.847462092	0.825574233	2.091340785	-0.543261153	-0.413389618	0.678187404	0.66033941	0.706524997	13669	R3
chr1	42035126	42035395	0.952442843	-0.049070667	-0.550916842	0.719786504	0.709154659	0.51956851	1.941444263	-0.312907554	-0.24428815	0.598594299	0.59649617	0.622824551	1.827535269	-1.133031688	-1.149357449	0.937403994	0.874795691	0.871399527	13669	R3
chr1	42035216	42035485	0.943178266	-0.053007641	-0.641238322	0.747235989	0.739316073	0.52113709	2.638910861	1.381144318	1.877163339	0.080827802	0.030247855	0.083617296	2.613575231	0.624259881	1.04354638	0.208141321	0.148347656	0.266228464	13670	R4
chr1	42035306	42035575	0.906767772	-0.068480248	-0.996208606	0.837209302	0.840425601	0.527298329	2.3380178	0.65031584	0.961951006	0.192893401	0.168037108	0.257744114	2.818664983	1.082763913	1.615708261	0.125576037	0.053078702	0.139456613	13670	R4
chr1	42035396	42035665	1.098722887	0.013090909	0.875184912	0.216164697	0.190736651	0.494777632	2.608615589	1.307561208	1.78501563	0.084342054	0.037129391	0.095511091	1.892004511	-0.988902558	-0.969500374	0.886328725	0.833852203	0.838644591	13670	R4
chr1	42035486	42035755	1.15964023	0.03897768	1.469075421	0.120472741	0.070906167	0.484454092	2.553104346	1.17273192	1.616169681	0.099960953	0.053028816	0.120451663	1.637457073	-1.557975491	-1.679639907	0.987711214	0.953486301	0.940380471	13670	R4
chr1	42035576	42035845	1.110524699	0.018106078	0.990242193	0.192146397	0.161027877	0.492777114	2.555313744	1.178098247	1.622889902	0.098789535	0.052306471	0.11937872	1.78931749	-1.218472357	-1.255977871	0.956221198	0.895438003	0.888477738	13670	R4
chr1	42035666	42035935	1.145130664	0.032811853	1.327619916	0.139916127	0.092151851	0.486912313	2.975826232	2.199466109	2.901943047	0.032409215	0.00185428	0.013922398	1.529063848	-1.800302229	-1.982036641	0.992703533	0.97626243	0.964093535	13670	R4
chr1	42035756	42036025	1.264711527	0.083627635	2.493428135	0.052611514	0.00632581	0.466676247	3.117091552	2.542580432	3.331623154	0.021866458	0.000431705	0.005501864	1.485728056	-1.897184864	-2.102935361	0.996159754	0.98226429	0.971098228	13670	R4
chr1	42035846	42036115	1.308818227	0.102370739	2.923429666	0.040792985	0.001730992	0.459231204	3.790459166	4.178099135	5.37977389	0.005857087	3.73E-08	1.47E-05	1.559592482	-1.732051613	-1.896867487	0.99078341	0.971077285	0.958367813	13670	R4
chr1	42035936	42036205	1.602671395	0.227243384	5.788239558	0.005718643	3.56E-09	0.410117247	3.871446603	4.374806649	5.626109587	0.00468567	9.22E-09	6.08E-06	1.602378632	-1.636397775	-1.777502168	0.989247312	0.962257173	0.949121818	13670	R4
chr1	42036026	42036295	1.480873224	0.175485358	4.60081453	0.011818528	2.10E-06	0.430349137	3.501716681	3.476782758	4.501519395	0.010933229	3.37E-06	0.000253734	1.978011463	-0.796623159	-0.729557135	0.808371736	0.767169534	0.787165038	13670	R4
chr1	42036116	42036385	1.009304599	-0.024907314	0.003435256	0.499046893	0.498629534	0.509935553	2.151085221	0.196281931	0.393366935	0.344787193	0.347024244	0.422194752	2.129005859	-0.459056124	-0.308311136	0.631336406	0.621077203	0.676903068	13670	R4
chr1	42036206	42036475	1.18611989	0.050230189	1.727228811	0.095310713	0.042063289	0.479969477	1.95439358	-0.281455417	-0.20490082	0.586880125	0.581175193	0.610819441	2.776037584	0.987464981	1.496785826	0.135560676	0.067224498	0.161707371	13670	R4
chr1	42036296	42036565	0.908508908	-0.067740354	-0.979234059	0.833778117	0.836267828	0.527003837	1.953860195	-0.282750937	-0.206523191	0.586880125	0.581808874	0.611316117	2.154036305	-0.403097401	-0.238480892	0.600998464	0.594245933	0.656561714	13670	R4
chr1	44416787	44417056	0.964722541	-0.04385242	-0.431200584	0.674418605	0.666838735	0.517488979	2.11463605	0.107751833	0.282501198	0.384615385	0.388779614	0.457096276	3.10497653	1.722849522	2.414463691	0.066820276	0.007879197	0.04245787	14364	R3
chr1	44416877	44417146	0.964693356	-0.043864822	-0.431485116	0.674799848	0.666942164	0.517493922	1.839172847	-0.561310966	-0.555362326	0.710269426	0.710676572	0.712707216	2.051652895	-0.631988441	-0.524111374	0.728494624	0.699899461	0.736302785	14364	R3
chr1	44416967	44417236	1.021127775	-0.019883066	0.118700823	0.453678994	0.452756192	0.507931673	1.608445782	-1.121715747	-1.257154035	0.913705584	0.895651068	0.869008341	2.099039246	-0.526050271	-0.391912357	0.671274962	0.652438514	0.70057336	14364	R3
chr1	44417057	44417326	0.908396962	-0.067787926	-0.98032544	0.83415936	0.83653725	0.527022772	1.641384212	-1.041712765	-1.156966757	0.892229598	0.876357029	0.851227565	1.837162965	-1.111507757	-1.122497984	0.930875576	0.869174618	0.866825074	14365	R4
chr1	44417147	44417416	1.013402427	-0.023165945	0.043385479	0.48265345	0.482697126	0.509241049	1.674716074	-0.960754187	-1.055582791	0.871925029	0.854420567	0.831662111	2.030962299	-0.67824488	-0.58183425	0.753840246	0.719660834	0.75119178	14365	R4
chr1	44417237	44417506	0.919569373	-0.063040219	-0.87140426	0.810903546	0.80823327	0.525132761	1.832636535	-0.577186783	-0.575243521	0.721202655	0.717436694	0.718093358	2.000876683	-0.745505073	-0.665767466	0.783026114	0.747220129	0.772016777	14365	R4
chr1	44417327	44417596	1.189110971	0.051501246	1.75638922	0.093023256	0.039510986	0.479463055	1.677272096	-0.954545956	-1.047808259	0.869972667	0.852636522	0.830096321	1.804138286	-1.185338598	-1.214630636	0.949308756	0.887746501	0.882058201	14365	R4
chr1	44417417	44417686	1.145322341	0.032893306	1.329488592	0.139916127	0.091843413	0.486879836	3.039093031	2.353132593	3.094378706	0.025771183	0.000986128	0.009307997	2.136975447	-0.441239104	-0.286077482	0.620583717	0.612590611	0.670480047	14365	R4
chr1	44417507	44417776	1.082206446	0.006072262	0.714164138	0.250857796	0.237562845	0.497577533	2.287618846	0.527903608	0.808654868	0.227645451	0.209356847	0.29878312	1.784564386	-1.229098521	-1.269238139	0.957373272	0.897821929	0.890482565	14365	R4
chr1	44417597	44417866	0.974071267	-0.039879687	-0.340058735	0.638200534	0.633093852	0.515905477	2.487189874	1.012634597	1.415680718	0.120265521	0.078434503	0.155617364	1.91982335	-0.926710031	-0.891891039	0.855222734	0.813774331	0.822961446	14365	R4
chr1	44417687	44417956	0.947836327	-0.051028202	-0.595826323	0.732367518	0.724354372	0.520348476	1.946637897	-0.300292919	-0.228490915	0.595470519	0.590367691	0.618023133	2.36685725	0.072690688	0.355249563	0.384408602	0.361201319	0.471026129	14365	R4
chr1	44417777	44418046	0.940348495	-0.054210149	-0.668826092	0.756385818	0.74819679	0.521616133	1.697433599	-0.905576397	-0.986483961	0.849668098	0.838052159	0.817419947	1.980801735	-0.790385153	-0.7217728	0.806835637	0.764782913	0.785348565	14365	R4
chr1	44417867	44418136	1.050348413	-0.007465781	0.403576347	0.340068624	0.343262141	0.502978388	1.684822829	-0.936206248	-1.024841548	0.862163217	0.847281021	0.825416497	2.086083219	-0.555015105	-0.428057238	0.686635945	0.665695276	0.710557835	14365	R4
chr1	44417957	44418226	0.851118648	-0.092128294	-1.538738607	0.918032787	0.938065938	0.536701946	1.825339033	-0.594911427	-0.597439991	0.729012105	0.72489317	0.724048661	1.677397961	-1.468682593	-1.568212332	0.981950845	0.941584206	0.929040549	14365	R4
chr1	44418047	44418316	1.013286216	-0.023215329	0.042252525	0.483797179	0.483148695	0.509260745	1.685148567	-0.935415076	-1.023850767	0.861772745	0.847047116	0.825212785	1.692739104	-1.434385531	-1.525413425	0.981182796	0.936421994	0.924268863	14365	R4
chr1	44418137	44418406	0.975903768	-0.039100967	-0.322193456	0.630575677	0.626346929	0.515595055	1.83717603	-0.566160966	-0.561435953	0.712612261	0.71274981	0.714357819	1.850803736	-1.081012092	-1.084442796	0.921658986	0.860915741	0.860154132	14365	R4
chr1	44418227	44418496	0.940741166	-0.054043284	-0.664997895	0.755242089	0.74697408	0.521549661	2.123227955	0.128620407	0.308634794	0.373682155	0.378799675	0.448829009	3.091446408	1.692601226	2.376717192	0.069124424	0.008733737	0.045265699	14365	R4
chr1	44418317	44418586	1.013510379	-0.023120071	0.044437915	0.481509722	0.48227767	0.509222752	2.121086637	0.123419434	0.302121645	0.376415463	0.381279666	0.450887484	2.522574196	0.420815579	0.789670589	0.257296467	0.214860086	0.336944877	14365	R4
chr1	44418407	44418676	0.798659143	-0.114420915	-2.050172634	0.957300801	0.979826206	0.545547932	2.028606999	-0.101201077	0.020830662	0.488871535	0.491690369	0.540304579	2.602081497	0.598564188	1.011481023	0.213517665	0.15589313	0.274731772	NA	NA
chr1	44418497	44418766	1.201504122	0.056767704	1.877211543	0.085779642	0.030244553	0.47736512	NA	NA	NA	NA	NA	NA	NA	NA	NA	NA	NA	NA	NA	NA
chr1	50976509	50976778	0.999452343	-0.029094022	-0.092615572	0.542127335	0.536895514	0.511605198	2.135069603	0.157382165	0.34465298	0.361967981	0.365177636	0.437471834	2.037869133	-0.66280378	-0.56256548	0.743087558	0.713134598	0.746271884	16031	R4
chr1	50976599	50976868	1.120386652	0.022296907	1.086387561	0.176134197	0.138653781	0.491105558	2.362294441	0.70928051	1.035792127	0.182741117	0.150149566	0.23907521	3.444152998	2.481121336	3.36070232	0.030337942	0.000388723	0.006548489	16031	R4
chr1	50976689	50976958	1.098833809	0.013138045	0.876266306	0.215783454	0.190442639	0.494758829	1.839233184	-0.561164416	-0.555178802	0.710269426	0.710613817	0.712657271	2.006234917	-0.733526064	-0.650819	0.778033794	0.742418333	0.768381182	16031	R4
chr1	50976779	50977048	1.037195902	-0.013054929	0.275350933	0.391917652	0.391523319	0.505208015	1.903248295	-0.405680386	-0.360467039	0.637251074	0.640751049	0.657511272	2.058247098	-0.617246267	-0.505714786	0.719278034	0.693471557	0.731463849	16031	R4
chr1	50976869	50977138	0.991881153	-0.032311392	-0.166428014	0.575676706	0.566089935	0.512888138	2.476378073	0.986374196	1.382794969	0.124560718	0.083363871	0.161974761	1.897534501	-0.976539568	-0.954072741	0.880952381	0.829976589	0.835601425	16031	R4
chr1	50976959	50977228	0.948762327	-0.050634699	-0.586798639	0.728936332	0.721330525	0.520191694	2.188182356	0.286385847	0.506203554	0.309254198	0.30635688	0.387291307	2.513788756	0.401174618	0.765160861	0.263056836	0.222087881	0.344145783	16031	R4
chr1	50977049	50977318	1.050249875	-0.007507655	0.402615686	0.340449867	0.343615484	0.502995093	1.710418797	-0.874037111	-0.946987492	0.839125342	0.828177424	0.808950978	2.216475362	-0.263507008	-0.064287655	0.521121352	0.525629408	0.603920089	16031	R4
chr1	50977139	50977408	0.960129149	-0.045804378	-0.475982122	0.690812047	0.682956443	0.518266915	2.14735368	0.187218523	0.38201688	0.349472862	0.351224422	0.425744651	2.541333712	0.462754846	0.842006115	0.244623656	0.199892265	0.32177005	16031	R4
chr1	50977319	50977588	0.91876316	-0.063382819	-0.87926412	0.812047274	0.810370957	0.525269166	NA	NA	NA	NA	NA	NA	NA	NA	NA	NA	NA	NA	16031	R4
chr1	50977409	50977678	1.017243966	-0.021533487	0.080837107	0.465497522	0.467785749	0.508589954	2.831585995	1.849126114	2.46321427	0.048809059	0.00688488	0.032219802	2.090221028	-0.545764511	-0.416513529	0.679723502	0.661482865	0.70738609	16031	R4
chr1	50977499	50977768	0.935806457	-0.056140285	-0.71310697	0.771254289	0.762110217	0.522384974	2.163737625	0.227012907	0.431851161	0.332292073	0.332924797	0.410206853	1.709611618	-1.396664896	-1.478342281	0.979262673	0.930341907	0.918742817	16031	R4
chr1	50977589	50977858	0.945325645	-0.052095114	-0.620303262	0.742661075	0.732470926	0.520773547	2.167175622	0.235363334	0.442308353	0.328777821	0.329133044	0.406963371	1.757422179	-1.28977835	-1.344959796	0.966589862	0.910680891	0.901436187	16031	R4
chr1	50977679	50977948	1.015882596	-0.022112	0.067564942	0.471597408	0.473065982	0.508820693	2.170583559	0.243640753	0.452674117	0.325654041	0.32539171	0.403754531	2.545276172	0.471568713	0.853004838	0.242319508	0.196828311	0.318617332	16031	R4
chr1	50977769	50978038	0.994695665	-0.031115367	-0.138988992	0.566526878	0.555270576	0.512411233	2.200155433	0.315466827	0.5426215	0.298320968	0.293695216	0.376203617	2.725869509	0.875307915	1.35682632	0.157066052	0.087418201	0.190703194	16032	R4
chr1	50977859	50978128	0.934964026	-0.056498275	-0.721319928	0.77277926	0.764643651	0.522527565	2.354072817	0.689311301	1.0107848	0.185474424	0.15605972	0.245313694	1.493410917	-1.880008859	-2.081501623	0.995391705	0.981305992	0.969946565	16032	R4
chr1	50977949	50978218	2.087434618	0.433243089	10.51425455	0.001524971	3.71E-26	0.332419089	NA	NA	NA	NA	NA	NA	NA	NA	NA	NA	NA	NA	16032	R4
chr1	50978039	50978308	0.838082779	-0.097667876	-1.665826867	0.931376287	0.952126048	0.538901987	1.392716918	-1.645691931	-1.913326419	0.982428739	0.972146861	0.950086399	1.400697819	-2.087280692	-2.340153747	0.998847926	0.990362099	0.981568615	16032	R4
chr1	50978129	50978398	0.752197155	-0.134164896	-2.50313615	0.976362943	0.993845091	0.553363908	NA	NA	NA	NA	NA	NA	2.237959466	-0.215476582	-0.004351041	0.501536098	0.501735809	0.585302116	16032	R4
chr1	50978219	50978488	0.994230871	-0.031312881	-0.143520327	0.568814335	0.557060371	0.512489991	2.014631693	-0.135145201	-0.021677371	0.508004686	0.508647342	0.553751463	2.608417312	0.612728702	1.029156756	0.210061444	0.15170301	0.27002787	16032	R4
chr1	51421805	51422074	0.716786354	-0.149212685	-2.84836031	0.984369043	0.997802743	0.559307094	NA	NA	NA	NA	NA	NA	4.003956928	3.732633694	4.92245012	0.005376344	4.27E-07	9.47E-05	16103	R3
chr1	51421895	51422164	0.968172635	-0.042386306	-0.397565208	0.661456348	0.654524644	0.516904628	2.576440918	1.229413291	1.68715144	0.092541976	0.045787118	0.109458445	2.14794515	-0.416714948	-0.255474071	0.607142857	0.600821516	0.66155654	16103	R3
chr1	51421985	51422254	1.411874078	0.146164232	3.928133554	0.018299657	4.28E-05	0.441895871	3.015707308	2.296331838	3.023247446	0.029285435	0.001250388	0.010828458	2.219776796	-0.256126235	-0.055077274	0.518049155	0.521961549	0.601073318	16103	R3
chr1	51422075	51422344	2.539715223	0.625439335	14.9235926	0.001524971	1.16E-50	0.265841376	5.08196637	7.314995156	9.308090871	0	6.51E-21	1.29E-13	3.492733892	2.589730057	3.496233887	0.025345622	0.000235937	0.004802561	16103	R3
chr1	51422165	51422434	1.411076555	0.145825326	3.920358412	0.018299657	4.42E-05	0.442029641	2.641325312	1.387008693	1.884507262	0.079656384	0.029748197	0.082719556	3.092741528	1.69549663	2.380330333	0.06797235	0.008648562	0.044990625	16104	R4
chr1	51422255	51422524	1.014046077	-0.022892427	0.049660504	0.479603507	0.480196465	0.509131959	2.885802931	1.980811708	2.628123387	0.042171027	0.004292868	0.023806197	2.522004766	0.419542548	0.788081988	0.257680492	0.215324375	0.337409833	16104	R4
chr1	51422345	51422614	0.727827863	-0.144520605	-2.740715309	0.981700343	0.99693472	0.557455307	3.228613581	2.813452331	3.670834487	0.017571261	0.00012088	0.002450633	4.366091493	4.542231231	5.932737525	0.001920123	1.49E-09	2.78E-06	16104	R4
chr1	51422435	51422704	1.011363675	-0.024032311	0.023509437	0.489897064	0.490621956	0.509586582	1.50980704	-1.361295888	-1.557178877	0.956657556	0.940285989	0.913289899	2.057985475	-0.617831159	-0.506444665	0.720430108	0.693727737	0.731656679	16104	R4
chr1	51422525	51422794	1.050402062	-0.007442983	0.404099377	0.339687381	0.343069822	0.502969293	1.545916393	-1.273591162	-1.44734675	0.942210074	0.926100084	0.898595827	2.09616735	-0.532470757	-0.399924407	0.675883257	0.655393903	0.702800005	16104	R4
chr1	51422615	51422884	1.185048125	0.049774743	1.71678004	0.095310713	0.043009685	0.480150947	2.449985836	0.92227103	1.302518939	0.136665365	0.096369524	0.178193611	2.322653082	-0.026133311	0.231928237	0.422043011	0.408296876	0.510424496	16104	R4
chr1	51422705	51422974	1.039253121	-0.012180716	0.295407009	0.381624095	0.38384149	0.504859282	1.915102771	-0.376887469	-0.324409833	0.623194065	0.627186112	0.646871383	1.989904819	-0.77003406	-0.696376906	0.794930876	0.756903589	0.779360155	16104	R4
chr1	51422795	51423064	1.009272963	-0.024920758	0.003126837	0.499046893	0.498752575	0.509940915	2.314022985	0.592035684	0.8889671	0.210464662	0.187010381	0.276913347	2.124363001	-0.469435819	-0.321263837	0.637096774	0.62599477	0.680620925	16104	R4
chr1	51422885	51423154	0.855817654	-0.090131456	-1.492927436	0.91307663	0.932271909	0.535908624	2.192285746	0.296352423	0.518684641	0.303397111	0.301990337	0.383480477	2.081445617	-0.56538305	-0.440995277	0.692780338	0.670391792	0.714093375	16104	R4
chr1	51422975	51423244	1.11793415	0.021254718	1.062477822	0.179565383	0.144009411	0.491521233	1.073494956	-2.421038827	-2.884288911	0.99843811	0.998038507	0.992261888	2.296446403	-0.084721649	0.158816527	0.442012289	0.436906714	0.533758658	16104	R4
chr1	51423065	51423334	0.749346137	-0.135376433	-2.530931065	0.977125429	0.99431199	0.553842872	NA	NA	NA	NA	NA	NA	NA	NA	NA	NA	NA	NA	16104	R4
chr1	51423155	51423424	0.535208354	-0.226374096	-4.618586088	0.998093786	0.999998068	0.589544763	1.673830335	-0.962905528	-1.058276903	0.871925029	0.85503539	0.832202532	2.268784648	-0.146562996	0.081645425	0.471198157	0.467464339	0.558261518	16104	R4
chr1	51423245	51423514	1.613687485	0.231924662	5.895636748	0.0053374	1.87E-09	0.408298265	2.008549295	-0.149918523	-0.040177918	0.514252245	0.516024359	0.559585551	2.37194138	0.084056902	0.369433329	0.379416283	0.35590238	0.466505595	16104	R4
chr1	51423425	51423694	1.833438325	0.325307588	8.038014129	0.0026687	4.57E-16	0.372474144	2.179564447	0.265454113	0.479990863	0.317844592	0.315616945	0.395329827	2.686136313	0.78647934	1.245978168	0.17281106	0.106386205	0.215793359	16104	R4
chr1	51423515	51423784	1.289084942	0.093985097	2.731047491	0.044605414	0.003156669	0.462560498	1.175004223	-2.174486571	-2.575532928	0.99687622	0.994995713	0.985165694	3.358128833	2.288803454	3.120711059	0.036482335	0.000902075	0.011045387	16104	R4
chr1	55274094	55274363	0.888178186	-0.076379876	-1.177440714	0.872283645	0.880490176	0.53044156	1.295588109	-1.881604648	-2.208758567	0.991800078	0.986404281	0.970055143	2.273405714	-0.136232018	0.094537334	0.466205837	0.462341164	0.554181068	NA	NA
chr1	55274364	55274633	1.034909984	-0.014026328	0.253065239	0.403354937	0.4001089	0.505595512	1.728845825	-0.829280355	-0.890938863	0.82155408	0.813519015	0.796527108	2.350332886	0.035748386	0.309149692	0.397081413	0.37860383	0.485741494	17345	R4
chr1	55274454	55274723	1.054904906	-0.005529503	0.447998145	0.322912695	0.327077268	0.502205941	1.858385757	-0.51464541	-0.496923317	0.688012495	0.690378436	0.696599587	2.450398294	0.259457238	0.588313381	0.310675883	0.278160983	0.397641236	17345	R4
chr1	55274544	55274813	1.050801763	-0.00727313	0.407996109	0.338162409	0.341638266	0.502901534	1.87562644	-0.472770128	-0.44448314	0.666536509	0.671653342	0.681811406	2.042139425	-0.653257003	-0.550652167	0.738863287	0.70906393	0.743204697	17345	R4
chr1	55274634	55274903	0.960629629	-0.045591699	-0.471102877	0.68852459	0.681216364	0.518182157	1.892641764	-0.431442211	-0.392728425	0.649746193	0.652739963	0.666926568	2.266920706	-0.150730074	0.076445378	0.473502304	0.469532385	0.559905676	17345	R4
chr1	55274724	55274993	0.846554573	-0.094067794	-1.583234327	0.923370187	0.943315967	0.537472348	1.9032339	-0.405715347	-0.360510821	0.637251074	0.640767417	0.657524118	2.805398183	1.053104306	1.578696381	0.129032258	0.057202858	0.146146595	17345	R4
chr1	55274814	55275083	0.905219513	-0.069138179	-1.011302764	0.839496759	0.844064228	0.527560185	1.840418564	-0.55828529	-0.551573289	0.709098009	0.709379629	0.711675206	2.33407342	-0.000601703	0.263788836	0.412826421	0.395971319	0.500240045	17345	R4
chr1	55274904	55275173	1.060177305	-0.003289002	0.499399394	0.304994281	0.308749023	0.50131212	1.733160055	-0.818801675	-0.877816471	0.819601718	0.809978338	0.793550212	3.154643074	1.833885352	2.553024019	0.057219662	0.005339607	0.033335507	17345	R4
chr1	55274994	55275263	1.071196165	0.001393453	0.606823588	0.27678231	0.271983996	0.499444093	1.956373836	-0.276645642	-0.198877566	0.584927763	0.578820741	0.608973893	2.42629338	0.20556766	0.5210652	0.329493088	0.301160676	0.418564321	17345	R4
chr1	55275084	55275353	1.02471602	-0.018358244	0.153683054	0.443385437	0.438929824	0.507323468	3.057077294	2.396813931	3.149080597	0.024990238	0.000818925	0.00826916	2.473016757	0.310023667	0.651414643	0.294546851	0.25738943	0.378271479	17345	R4
chr1	55275174	55275443	0.961126804	-0.045380425	-0.466255857	0.686999619	0.679483814	0.518097958	2.040535214	-0.072229058	0.057112155	0.472081218	0.477227927	0.52879019	2.177749114	-0.350084425	-0.172326613	0.566436252	0.568409618	0.63686233	17345	R4
chr1	55275264	55275533	0.912002188	-0.066255888	-0.945177658	0.825772017	0.827715908	0.526412949	2.191803147	0.295180258	0.517216744	0.303397111	0.302502432	0.383928091	3.056245721	1.613905647	2.27851389	0.074500768	0.011347989	0.053273947	17345	R4
chr1	55275354	55275623	1.027030647	-0.017374645	0.176248634	0.435379337	0.430049307	0.506931132	2.853127562	1.901447662	2.528736246	0.045685279	0.005723701	0.028621701	2.423684769	0.199735781	0.513787665	0.33141321	0.303700226	0.420843614	17345	R4
chr1	55275444	55275713	1.215323672	0.06264031	2.011939997	0.07624857	0.022113131	0.475026465	2.080044446	0.023733514	0.177285537	0.428738774	0.429642055	0.490532587	2.417753564	0.186475823	0.497240717	0.335637481	0.309509656	0.426035818	17345	R4
chr1	55275534	55275803	1.47585338	0.17335218	4.551875472	0.012581014	2.66E-06	0.431187305	1.835812524	-0.569472736	-0.565583264	0.713783678	0.714161446	0.715482316	2.763724532	0.959937599	1.462434724	0.139784946	0.07181106	0.168543311	17345	R4
chr1	55275624	55275893	0.888423375	-0.076275684	-1.175050337	0.871521159	0.880012711	0.530400114	1.603092088	-1.134719146	-1.273438116	0.916829364	0.89856869	0.871753494	2.196089532	-0.309082105	-0.121160291	0.546082949	0.548217962	0.621370464	17345	R4
chr1	55275714	55275983	0.940443146	-0.054169928	-0.667903335	0.756385818	0.747902351	0.52160011	2.301211034	0.560917191	0.849997589	0.217493167	0.197663213	0.287426995	1.839982165	-1.10520508	-1.114632947	0.929339478	0.867496127	0.865464632	17345	R4
chr1	55275804	55276073	0.713822786	-0.15047205	-2.877252487	0.984750286	0.997994228	0.5598039	2.502167073	1.049012184	1.461236163	0.116360797	0.071975321	0.147086255	4.672095766	5.226342414	6.786431961	0.000384025	5.75E-12	8.64E-08	NA	NA
chr1	56562190	56562459	1.111669812	0.018592693	1.00140604	0.18985894	0.158315272	0.492583016	2.343661955	0.664024726	0.979118567	0.188988676	0.163760699	0.253337243	2.931382623	1.334758428	1.930169302	0.096390169	0.026792932	0.090977712	NA	NA
chr1	56562280	56562549	0.936773079	-0.055729519	-0.703683253	0.767823103	0.759184974	0.522221358	2.25246749	0.442525726	0.701736634	0.252245217	0.241421711	0.329054409	2.157919568	-0.394415877	-0.227647318	0.59562212	0.590039785	0.653362988	NA	NA
chr1	56562370	56562639	1.11899576	0.021705848	1.072827586	0.178040412	0.141674241	0.491341299	2.417038844	0.842247249	1.202305615	0.149160484	0.114622571	0.199824786	2.374559845	0.089910811	0.376738355	0.37749616	0.353184028	0.464179045	17739	R4
chr1	56562460	56562729	0.795477092	-0.115773125	-2.081194837	0.959588258	0.981291962	0.546083825	1.970043565	-0.243443723	-0.157298993	0.565404139	0.562495393	0.596169162	3.976062959	3.670273205	4.844631187	0.005376344	6.34E-07	0.000121146	17739	R4
chr1	56562550	56562819	1.073253861	0.002267869	0.626884312	0.271063668	0.265367536	0.499095252	1.384577459	-1.665461575	-1.938083831	0.983209684	0.973693502	0.952089648	2.23718269	-0.217213162	-0.0065181	0.502688172	0.502600327	0.585978886	17739	R4
chr1	56562640	56562909	1.044039952	-0.010146556	0.342074393	0.364086923	0.366147454	0.504047821	2.122318718	0.126411992	0.305869209	0.3744631	0.379852115	0.449702905	1.824763129	-1.139229157	-1.157091198	0.938940092	0.876382449	0.872696206	17739	R4
chr1	56562730	56562999	0.872405089	-0.08308264	-1.331214534	0.892870759	0.908440785	0.533107085	1.674114478	-0.962215382	-1.057412638	0.871925029	0.854838347	0.832029288	1.888740298	-0.996200118	-0.978606915	0.887480799	0.836112879	0.840423539	17739	R4
chr1	56562820	56563089	0.908625202	-0.067690935	-0.978100301	0.833778117	0.83598764	0.526984167	1.574350466	-1.20452865	-1.36086016	0.931276845	0.913221057	0.885807342	1.849291848	-1.084392107	-1.088660678	0.922043011	0.861848226	0.860904509	17739	R4
chr1	56562910	56563179	1.081498648	0.005771484	0.707263737	0.253526496	0.239701298	0.497697524	1.652595193	-1.014482811	-1.122866841	0.885591566	0.869252974	0.844823786	1.883969015	-1.006866923	-0.991917897	0.892857143	0.839381211	0.843000635	17739	R4
chr1	56563000	56563269	1.009251502	-0.024929877	0.002917614	0.499046893	0.498836042	0.509944552	2.107752361	0.091032286	0.261563405	0.392815307	0.39682903	0.463733469	2.333038294	-0.002915857	0.26090103	0.413210445	0.397084415	0.501163257	17739	R4
chr1	56563090	56563359	1.134371064	0.02823957	1.222723274	0.156690812	0.110717117	0.488735539	2.313553949	0.590896459	0.887540456	0.211245607	0.187393998	0.277294899	2.826068552	1.099315526	1.636362827	0.124807988	0.050881837	0.135815231	17739	R4
chr1	56563180	56563449	0.927961862	-0.059473838	-0.78958487	0.789553946	0.785114876	0.523712649	2.132001807	0.149930905	0.335321809	0.365091761	0.368691172	0.440409564	3.914805231	3.53332382	4.673733634	0.007296467	1.48E-06	0.000205185	17739	R4
chr1	56563270	56563539	1.020313589	-0.020229053	0.110763225	0.454822722	0.455902054	0.508069674	2.06761794	-0.006448786	0.139488415	0.441624365	0.444532105	0.502572675	2.22115165	-0.253052576	-0.051241689	0.516513057	0.520433534	0.599886207	17739	R4
chr1	56563360	56563629	1.006903104	-0.025927827	-0.019977205	0.50934045	0.507969222	0.510342548	1.957606953	-0.27365057	-0.195126854	0.582584928	0.57735318	0.607823416	2.791796804	1.022696708	1.54075109	0.13172043	0.061688689	0.153225634	17739	R4
chr1	56563450	56563719	1.045229607	-0.009641013	0.353672484	0.360655738	0.361792173	0.503846148	2.02100148	-0.119673853	-0.00230269	0.500585709	0.50091864	0.547629243	2.625916438	0.651850208	1.077976031	0.200844854	0.140522226	0.257248904	17739	R4
chr1	56563540	56563809	0.995492192	-0.030776884	-0.131223561	0.563858178	0.552200771	0.512276262	1.662933761	-0.989371828	-1.0914205	0.879344006	0.862456052	0.838759374	2.291685194	-0.095365934	0.145533647	0.448924731	0.442144776	0.537987913	17739	R4
chr1	56563630	56563899	0.950331168	-0.049968021	-0.571503813	0.72588639	0.716170912	0.519926064	1.729861304	-0.826813894	-0.887850127	0.821163608	0.812689313	0.795828723	2.461747789	0.284830468	0.619976341	0.303763441	0.267636682	0.387887014	17739	R4
chr1	56563720	56563989	1.156403977	0.037602437	1.437524794	0.125047655	0.075284466	0.485002332	2.133716251	0.154095056	0.340536552	0.363139399	0.366726251	0.438767393	2.957044319	1.392128389	2.001760613	0.092933948	0.022655242	0.081941762	17739	R4
chr1	56563810	56564079	0.87743091	-0.080946922	-1.282217205	0.887533359	0.900116769	0.532257918	1.957710632	-0.273398747	-0.194811497	0.582584928	0.577229739	0.607726642	2.999204871	1.486383625	2.119380633	0.085253456	0.017029156	0.068588839	17739	R4
chr1	56563900	56564169	1.004371445	-0.027003653	-0.044658651	0.521540221	0.517810304	0.51077159	2.434562624	0.884810136	1.255606875	0.142522452	0.104629269	0.188129521	3.031152905	1.557807489	2.208509646	0.079109063	0.013604383	0.059639445	17739	R4
chr1	57016284	57016553	1.135404014	0.028678522	1.23279363	0.156309569	0.108826384	0.488560493	1.548449223	-1.267439261	-1.439642759	0.940257712	0.925015752	0.897500866	2.485114669	0.337070077	0.685165546	0.285714286	0.246619731	0.368032037	NA	NA
chr1	57016374	57016643	1.356433804	0.122604937	3.387639656	0.027449485	0.000352484	0.451209973	1.559605401	-1.240342415	-1.405709534	0.936352987	0.920094803	0.892575615	NA	NA	NA	NA	NA	NA	NA	NA
chr1	57016464	57016733	1.102045327	0.014502777	0.907575779	0.209302326	0.182051198	0.494214432	2.187151932	0.283883086	0.50306936	0.310035143	0.307457754	0.38824999	5.420115207	6.898634309	8.873265679	0	3.55E-19	2.63E-12	NA	NA
chr1	57016554	57016823	0.735649398	-0.141196851	-2.664462224	0.979412886	0.996144424	0.556142783	1.472542802	-1.451805675	-1.670523767	0.96524795	0.952592109	0.926722177	3.237246163	2.018554984	2.783471118	0.048387097	0.002689033	0.021766747	17894	R3
chr1	57016644	57016913	0.971007025	-0.041181834	-0.369932397	0.651544034	0.644283569	0.516424532	2.044738365	-0.062020173	0.069896684	0.469738383	0.472137946	0.524726617	1.922647836	-0.920395536	-0.884011253	0.852918587	0.811654931	0.82131695	17894	R3
chr1	57016734	57017003	1.001420739	-0.028257553	-0.073425442	0.532977507	0.529266214	0.511271633	1.835362596	-0.57056555	-0.566951788	0.714955096	0.714626531	0.715852912	2.220583419	-0.254322928	-0.052826947	0.516897081	0.521065105	0.600376956	17894	R3
chr1	57016824	57017093	0.97133248	-0.041043533	-0.366759501	0.649256576	0.64310079	0.516369404	1.686971069	-0.930988464	-1.018307347	0.860210855	0.845734041	0.824070234	2.302313528	-0.071604951	0.175184703	0.437019969	0.430467252	0.52854185	17894	R3
chr1	57016914	57017183	0.93362109	-0.057068954	-0.734412372	0.77544796	0.768651276	0.522754866	1.700415067	-0.898334816	-0.977415369	0.847715736	0.835818221	0.815496462	2.024856959	-0.691894139	-0.598867003	0.75921659	0.725369211	0.755498094	17894	R3
chr1	57017004	57017273	0.907438344	-0.068195289	-0.989671121	0.835684331	0.838832553	0.527184912	1.6248879	-1.08178007	-1.207142814	0.903553299	0.886311425	0.860324868	1.605176555	-1.630142663	-1.769696487	0.989247312	0.961611142	0.948464326	17894	R3
chr1	57017094	57017363	1.073886873	0.002536866	0.633055617	0.26877621	0.263348662	0.498987938	1.974153754	-0.23346063	-0.144797222	0.558766107	0.557564512	0.592298131	1.800748283	-1.192917376	-1.224088106	0.950844854	0.889540504	0.883549133	17894	R3
chr1	57017184	57017453	1.265226059	0.083846285	2.49844437	0.052230271	0.006236986	0.466589324	2.410648154	0.82672513	1.182867354	0.152674736	0.118430861	0.204196437	1.777720448	-1.244399008	-1.28833144	0.961213518	0.901184693	0.893323626	17894	R3
chr1	57017274	57017543	1.508045276	0.187032098	4.865718139	0.0106748	5.70E-07	0.425817733	3.096410411	2.492348742	3.268718295	0.022647403	0.000540179	0.006345068	2.112106928	-0.496835819	-0.35545598	0.650921659	0.638875991	0.690347583	17894	R3
chr1	57017364	57017633	1.203090394	0.057441789	1.8926763	0.08425467	0.029200465	0.477096637	2.73376919	1.611542348	2.165689477	0.061304178	0.015167462	0.053530782	2.21255465	-0.272272254	-0.075225704	0.52688172	0.529982433	0.607293656	17894	R3
chr1	57017454	57017723	1.052449973	-0.006572725	0.4240647	0.333206252	0.335759314	0.502622119	1.899905954	-0.413798479	-0.37063328	0.641546271	0.644544655	0.660489151	3.253540682	2.05498344	2.828929766	0.048003072	0.002335197	0.019940302	17894	R3
chr1	57017544	57017813	1.118239546	0.021384496	1.065455168	0.17918414	0.143335002	0.491469471	2.148430756	0.189834596	0.385292974	0.34908239	0.350010183	0.424719373	4.172408427	4.109228286	5.392398158	0.003072197	3.48E-08	1.98E-05	17894	R3
chr1	57017634	57017903	1.077242729	0.003962935	0.665772268	0.260770111	0.252778336	0.498419022	2.50173597	1.047965092	1.459924895	0.116360797	0.072155358	0.147327345	3.736947712	3.135700882	4.177544566	0.012672811	1.47E-05	0.00085722	17894	R3
chr1	57017724	57017993	1.111769452	0.018635035	1.00237744	0.18985894	0.158080667	0.492566127	2.1807277	0.268279496	0.483529074	0.316673175	0.31436006	0.394242094	2.494519931	0.358096727	0.711404459	0.277265745	0.238416818	0.360135464	17894	R3
chr1	57017814	57018083	1.098655414	0.013062236	0.874527109	0.21654594	0.190915632	0.49478907	1.799409046	-0.657891851	-0.676310017	0.76142132	0.750578083	0.744696186	1.767367282	-1.267544817	-1.317214827	0.963517665	0.906116687	0.897519725	17894	R3
chr1	57017904	57018173	1.063947344	-0.001686928	0.536153954	0.293938239	0.295926077	0.500672986	2.631613145	1.363419155	1.854966218	0.081218274	0.031800525	0.086375224	3.484011245	2.57022948	3.471899342	0.026497696	0.000258395	0.005081558	17894	R3
chr1	57017994	57018263	2.156527613	0.462604097	11.18785048	0.001524971	2.34E-29	0.321824086	1.898478152	-0.417266416	-0.374976158	0.643108161	0.646160901	0.661758225	3.29622053	2.150399628	2.947998524	0.043778802	0.001599193	0.015761809	17894	R3
chr1	57271145	57271414	1.112168221	0.018804492	1.006265092	0.189096454	0.157144034	0.492498535	2.439937708	0.897865486	1.271956016	0.14057009	0.101694374	0.184628633	2.932791637	1.337908457	1.934100188	0.096390169	0.026550405	0.09046314	18001	R3
chr1	57271235	57271504	1.083087437	0.006446638	0.722753029	0.246664125	0.234915815	0.497428181	2.461791648	0.950945746	1.338428122	0.130027333	0.090378458	0.170815959	3.713614676	3.083536935	4.11244978	0.01344086	1.96E-05	0.001022779	18001	R3
chr1	57271325	57271594	1.01356854	-0.023095356	0.045004938	0.481128479	0.482051686	0.509212895	1.933629188	-0.331889311	-0.268058897	0.607184693	0.605673008	0.630013579	1.932261413	-0.898903171	-0.857191179	0.84562212	0.804330382	0.815647881	18001	R3
chr1	57271415	57271684	1.020078018	-0.020329159	0.108466616	0.457491422	0.45681278	0.508109602	1.592337883	-1.160839651	-1.306148676	0.923467396	0.904248999	0.877146443	2.054691579	-0.625195078	-0.515634016	0.724270353	0.696944976	0.734078484	18001	R3
chr1	57271505	57271774	1.115061154	0.020033841	1.034468646	0.184902783	0.150458564	0.492008188	2.105213523	0.084865792	0.25384114	0.395939086	0.399809145	0.466184044	2.219765818	-0.256150778	-0.055107901	0.518049155	0.521973749	0.601082793	18001	R3
chr1	57271595	57271864	0.834836858	-0.099047227	-1.697471746	0.934807472	0.955196246	0.539449614	1.890153433	-0.437486031	-0.400297067	0.6524795	0.655531136	0.669120548	2.68414334	0.782023797	1.240418148	0.173195084	0.107410386	0.217100294	18001	R3
chr1	57271685	57271954	1.099334441	0.013350788	0.881147027	0.214639726	0.189119123	0.494673964	1.851361453	-0.531706495	-0.518288815	0.694650527	0.697871612	0.702535353	1.830664867	-1.126035077	-1.140626458	0.935867896	0.872987299	0.869924664	18001	R3
chr1	57271775	57272044	0.990211189	-0.033021042	-0.182708688	0.581395349	0.572486701	0.513171096	2.606110748	1.301477288	1.777396772	0.085513471	0.037751491	0.096547567	2.126920319	-0.463718612	-0.3141294	0.634408602	0.62328862	0.67857532	18001	R3
chr1	57271865	57272134	0.966730597	-0.042999098	-0.411623805	0.66717499	0.65969241	0.517148874	1.87620772	-0.471358278	-0.442715089	0.666146037	0.671014086	0.681307548	2.040715793	-0.656439712	-0.554623833	0.740399386	0.710424008	0.744229377	18001	R3
chr1	57271955	57272224	0.959109876	-0.046237517	-0.485919134	0.693480747	0.686487749	0.51843953	1.866588942	-0.494720985	-0.471972073	0.679422101	0.681526639	0.689601457	2.694464614	0.80509831	1.269212565	0.170890937	0.10218263	0.210381476	18001	R3
chr1	57272045	57272314	1.084195641	0.006917568	0.733557039	0.244757911	0.231609376	0.497240311	1.75506171	-0.765605522	-0.811199232	0.803982819	0.791374367	0.778044471	2.928919452	1.329251697	1.923297516	0.097158218	0.027221348	0.091882472	18001	R3
chr1	57272135	57272404	1.240082442	0.073161527	2.253316223	0.064048799	0.012119609	0.47083879	2.242315595	0.417868148	0.67085809	0.262397501	0.251155469	0.338021761	1.994234805	-0.76035383	-0.684297059	0.791474654	0.753106198	0.776478443	18001	R3
chr1	57272225	57272494	1.02135505	-0.019786485	0.120916556	0.452535265	0.451878564	0.507893151	2.147354144	0.187219651	0.382018292	0.349472862	0.351223898	0.425744209	1.912442548	-0.943210746	-0.91248209	0.86328725	0.819242503	0.827213441	18001	R3
chr1	57272315	57272584	1.048057689	-0.008439223	0.381243794	0.351505909	0.351511178	0.503366723	1.533553079	-1.303619978	-1.484951664	0.945333854	0.931221686	0.903818407	1.772657609	-1.255717624	-1.30245581	0.962749616	0.903619693	0.895390816	18001	R3
chr1	57272405	57272674	0.914616455	-0.065144957	-0.919690846	0.823103317	0.821132831	0.525970707	1.850177641	-0.534581814	-0.521889562	0.695041	0.699126387	0.703530469	1.997180847	-0.753767582	-0.676078156	0.787250384	0.750504488	0.774505603	18001	R3
chr1	57272495	57272764	0.805750411	-0.111407487	-1.981039011	0.952725886	0.976206551	0.544353388	1.551050454	-1.261121223	-1.431730716	0.939867239	0.923889549	0.896367412	1.956890339	-0.843842099	-0.788481104	0.826804916	0.784792327	0.800621176	18001	R3
chr1	57272585	57272854	1.123433561	0.023591688	1.116092246	0.172703012	0.132191326	0.490589151	1.912499497	-0.383210468	-0.332328088	0.629051152	0.630179234	0.649218141	1.99803836	-0.751850502	-0.673685855	0.78609831	0.749744472	0.773929516	18001	R3
chr1	57272675	57272944	1.095771288	0.01183663	0.846409419	0.222645825	0.198662193	0.495277978	1.574012893	-1.20534857	-1.361886941	0.931276845	0.913383216	0.885965617	2.053055225	-0.628853355	-0.520199137	0.726190476	0.698537607	0.735277467	18001	R3
chr1	57272765	57273034	1.076195355	0.003517854	0.655561287	0.263057568	0.25605322	0.498596582	2.171351902	0.245506952	0.455011148	0.324482624	0.324550609	0.403031963	2.234559064	-0.223078608	-0.013837522	0.50499232	0.505520196	0.588262836	18002	R3
chr1	57272855	57273124	0.952866915	-0.048890458	-0.54678251	0.719024018	0.70773592	0.519496703	1.904264329	-0.403212576	-0.357376614	0.636470129	0.639595059	0.656604076	2.656397798	0.719995137	1.1630133	0.187403994	0.122412053	0.235763995	18002	R3
chr1	58248461	58248730	0.903006605	-0.070078553	-1.032876674	0.845596645	0.849169192	0.527934431	1.720815333	-0.848785333	-0.915364835	0.830534947	0.819999934	0.801999623	1.884017638	-1.006758222	-0.99178225	0.892857143	0.839348121	0.842974512	18373	R4
chr1	58248551	58248820	1.100076681	0.013666203	0.888383216	0.21387724	0.187167325	0.494548144	1.908777662	-0.392250302	-0.343648621	0.631784459	0.634444723	0.65256336	2.665735678	0.740871146	1.18906423	0.182795699	0.117207196	0.229385786	18373	R4
chr1	58248641	58248910	1.020964483	-0.019952456	0.117108872	0.453678994	0.45338689	0.50795935	1.683546057	-0.939307354	-1.028725045	0.863725107	0.848195551	0.826213518	2.203530705	-0.292446422	-0.100400814	0.538018433	0.539986938	0.61502734	18373	R4
chr1	58248731	58249000	0.935653627	-0.05620523	-0.714596932	0.771635532	0.76257093	0.522410843	1.740612377	-0.800700996	-0.855149093	0.814525576	0.803765693	0.788347617	2.399762606	0.146254765	0.447049324	0.350614439	0.327419724	0.441860137	18373	R4
chr1	58248821	58249090	1.020308611	-0.020231169	0.110714693	0.454822722	0.455921297	0.508070518	2.104751322	0.083743169	0.252435285	0.397110504	0.400352315	0.466630317	2.295974381	-0.085776915	0.157499673	0.442012289	0.437425533	0.534178121	18373	R4
chr1	58248911	58249180	0.957503017	-0.046920351	-0.501584596	0.700343119	0.692020121	0.518711646	2.492820694	1.026311096	1.43280772	0.119094104	0.075956397	0.152372484	2.700466428	0.818516122	1.285956498	0.167050691	0.099229122	0.20653127	18373	R4
chr1	58249001	58249270	1.156490749	0.037639311	1.438370746	0.125047655	0.075164444	0.484987632	1.943342832	-0.308296186	-0.238513362	0.597032409	0.594258523	0.621071516	2.20643374	-0.285956322	-0.092301894	0.533026114	0.536770908	0.612544212	18373	R4
chr1	58249091	58249360	1.061659362	-0.002659204	0.513848143	0.299275639	0.303679083	0.501060867	1.830192081	-0.583124031	-0.582678702	0.72354549	0.719945194	0.720095096	2.065739555	-0.600495935	-0.48481224	0.713133641	0.68609523	0.725912115	18373	R4
chr1	58249181	58249450	1.114064958	0.019610508	1.024756605	0.185665269	0.152739023	0.49217704	2.417110132	0.842420397	1.202522447	0.149160484	0.114580587	0.19977634	2.199298689	-0.30190763	-0.112207347	0.541474654	0.544670498	0.61863876	18374	R4
chr1	58249271	58249540	1.017473569	-0.021435917	0.083075534	0.465116279	0.46689574	0.508551039	1.994707994	-0.183537166	-0.082278352	0.533385396	0.532787316	0.57281172	2.088449615	-0.549724727	-0.421455436	0.681259601	0.663288727	0.708745903	18374	R4
chr1	58249361	58249630	0.957274508	-0.047017455	-0.503812353	0.701105604	0.692803377	0.518750342	2.072084489	0.004399857	0.153074108	0.436157751	0.439169917	0.498244717	2.069264061	-0.592616456	-0.47497953	0.709293395	0.682599218	0.723281068	18374	R4
chr1	58249451	58249720	1.032071137	-0.015232694	0.225388977	0.417460923	0.410838343	0.506076731	1.782529103	-0.698890947	-0.727652951	0.778602109	0.766586971	0.757689907	2.095016044	-0.535044647	-0.403136335	0.676267281	0.656576034	0.703690508	18374	R4
chr1	58249541	58249810	1.113408541	0.019331565	1.018357117	0.187571483	0.154254137	0.492288302	2.044023949	-0.063755393	0.067723678	0.470128856	0.4730028	0.525417501	2.821343943	1.088753068	1.623182058	0.125576037	0.052275246	0.138131396	18374	R4
chr1	58249631	58249900	1.031482649	-0.015482771	0.219651741	0.419367137	0.413071196	0.506176485	1.961130074	-0.265093384	-0.184410739	0.578289731	0.573154377	0.604531238	2.759421986	0.950318715	1.45043143	0.14093702	0.073469124	0.170975166	18374	R4
chr1	58249721	58249990	0.959906593	-0.045898953	-0.47815184	0.691955776	0.683728931	0.518304606	1.725543004	-0.837302459	-0.900984898	0.825458805	0.816201825	0.798788711	1.749726302	-1.306983456	-1.366429849	0.968894009	0.914097957	0.904390835	18374	R4
chr1	58249811	58250080	1.096390939	0.012099949	0.852450464	0.221120854	0.196982061	0.495172936	2.041092962	-0.070874365	0.058808631	0.471690746	0.476552267	0.528251127	2.084328391	-0.558938245	-0.432952879	0.690860215	0.667475499	0.711898066	18374	R4
chr1	58249901	58250170	1.095231623	0.011607299	0.841148155	0.223408311	0.20013247	0.495369462	1.924008573	-0.355256483	-0.297321473	0.61616556	0.616889455	0.638801273	2.411290976	0.172027892	0.479211311	0.341781874	0.315894154	0.431707801	18374	R4
chr1	58249991	58250260	1.039610924	-0.012028668	0.298895266	0.380099123	0.38250998	0.504798628	2.184247657	0.276828995	0.494235563	0.311597032	0.310569913	0.390955708	2.46138865	0.284027567	0.61897441	0.303763441	0.267966608	0.388194627	18374	R4
chr1	58250081	58250350	1.071262544	0.00142166	0.607470724	0.276401067	0.271769283	0.49943284	2.2191381	0.361573155	0.60036019	0.282311597	0.274133106	0.358835514	2.78517711	1.007897545	1.522283385	0.132488479	0.063969045	0.156751825	18374	R4
chr1	58250171	58250440	0.942516254	-0.053288962	-0.647692352	0.749142204	0.741408024	0.521249163	1.882896316	-0.455112585	-0.4223707	0.659117532	0.66362277	0.675485878	2.365116933	0.06879999	0.350394406	0.3859447	0.363021362	0.472574413	18374	R4
chr1	61337120	61337389	0.727318608	-0.144737013	-2.745680099	0.981700343	0.996980719	0.557540743	2.410894028	0.827322324	1.183615217	0.152674736	0.118282707	0.204027197	2.172471607	-0.361882957	-0.187049864	0.575268817	0.574189232	0.641280252	19395	R3
chr1	61337210	61337479	1.213587859	0.061902678	1.995017348	0.077773542	0.023020494	0.475320167	2.256907444	0.453309774	0.715241435	0.251073799	0.237229935	0.325162848	2.371135015	0.08225417	0.367183722	0.379416283	0.35674099	0.467222299	19395	R3
chr1	61337300	61337569	0.860791424	-0.088017857	-1.444437551	0.908882958	0.925692033	0.535068758	1.810530649	-0.630878985	-0.642481959	0.746973838	0.73971985	0.735940173	2.704212775	0.826891553	1.296408102	0.164746544	0.097417461	0.204149266	19395	R3
chr1	61337390	61337659	0.980415611	-0.037183664	-0.278206957	0.61494472	0.609573253	0.514830718	1.626227469	-1.07852644	-1.203068311	0.903162827	0.885525057	0.859600555	2.07389419	-0.582265218	-0.462062339	0.705069124	0.677981692	0.719805975	19395	R3
chr1	61337480	61337749	0.974830836	-0.039556909	-0.332653604	0.635150591	0.630302112	0.515776809	2.341890097	0.659721124	0.97372919	0.190160094	0.16509551	0.254716404	2.299501537	-0.077891511	0.167339777	0.438556068	0.433551354	0.531042824	19395	R3
chr1	61337570	61337839	1.072200599	0.001820286	0.616615937	0.273351125	0.26874404	0.499273811	2.149054925	0.191350617	0.387191479	0.348301445	0.349307229	0.424125453	2.093144134	-0.539229539	-0.408358613	0.678187404	0.658494793	0.70513576	19395	R3
chr1	61337660	61337929	0.964696323	-0.043863562	-0.431456192	0.674799848	0.66693165	0.51749342	1.912889953	-0.382262103	-0.331140457	0.62709879	0.629730803	0.648866519	1.881277032	-1.012885192	-0.999428025	0.895545315	0.841206305	0.844442499	19396	R4
chr1	61337750	61338019	1.378346143	0.131916565	3.601265681	0.023637057	0.000158336	0.447525143	1.77224543	-0.723868595	-0.758932317	0.787973448	0.776053477	0.765426794	2.089491039	-0.547396493	-0.418550061	0.680875576	0.662227504	0.707946818	19396	R4
chr1	61337840	61338109	0.919490646	-0.063073674	-0.872171777	0.811284788	0.808442663	0.525146081	1.911102711	-0.386603072	-0.336576627	0.629832097	0.631781961	0.650474958	2.085979259	-0.555247519	-0.428347266	0.686635945	0.665800844	0.710637315	19396	R4
chr1	61337930	61338199	1.250412749	0.077551382	2.354027626	0.057948913	0.009285615	0.469092459	2.547892196	1.160072312	1.600316127	0.102303788	0.054764235	0.123009683	2.354585535	0.045255719	0.321013782	0.394009217	0.374099973	0.481951741	19396	R4
chr1	61338020	61338289	1.209853223	0.060315647	1.958607927	0.079679756	0.02507936	0.47595212	3.039008826	2.352928068	3.094122582	0.025771183	0.00098698	0.009313118	2.794169988	1.02800226	1.547371827	0.13172043	0.060886805	0.151974382	19396	R4
chr1	61338110	61338379	1.233671255	0.070437099	2.190812786	0.066336256	0.014232671	0.471922882	3.735107641	4.043657781	5.21141375	0.006638032	9.37E-08	2.63E-05	2.480386823	0.326500381	0.671975744	0.288786482	0.250799569	0.3720229	19396	R4
chr1	61338200	61338469	1.150546503	0.035113309	1.380419576	0.134197484	0.083728748	0.485994695	1.785119208	-0.692599933	-0.71977475	0.776649746	0.764168153	0.755719674	2.789575034	1.017729659	1.534552768	0.13172043	0.062446861	0.154403224	19396	R4
chr1	61338290	61338559	0.888594863	-0.07620281	-1.173378485	0.871139916	0.879677969	0.530371126	2.013195708	-0.138633015	-0.026045141	0.508395158	0.510389333	0.555129924	2.107859191	-0.50633217	-0.367306367	0.657834101	0.643304747	0.693688259	19396	R4
chr1	61338380	61338649	0.724057713	-0.146122727	-2.777470952	0.982462829	0.997260813	0.558087747	1.91204198	-0.384321714	-0.333719696	0.629441624	0.630704457	0.649629992	1.872968387	-1.031460217	-1.022607585	0.902457757	0.846753289	0.848837473	19396	R4
chr1	61338470	61338739	1.020076531	-0.020329791	0.108452125	0.457491422	0.456818528	0.508109854	2.693543771	1.513840255	2.043337703	0.068332683	0.02050951	0.06503318	2.074856551	-0.580113737	-0.459377532	0.703149002	0.67701846	0.71908104	19396	R4
chr1	61338560	61338829	1.54786659	0.203954131	5.253940924	0.008387343	7.44E-08	0.419194672	NA	NA	NA	NA	NA	NA	1.984786408	-0.781476914	-0.710656312	0.801075269	0.761351381	0.782738975	19396	R4
chr1	61338650	61338919	1.118843251	0.02164104	1.071340763	0.178421655	0.142008119	0.491367148	2.698646286	1.526233574	2.058857785	0.06794221	0.019753932	0.063475852	1.70126468	-1.415325529	-1.501628669	0.979646697	0.933403483	0.921513463	19396	R4
chr1	61338740	61339009	0.814990128	-0.107481077	-1.890959901	0.948532215	0.970685151	0.542796332	2.215750096	0.353344151	0.590055055	0.286216322	0.27757687	0.361915225	2.18787308	-0.327451021	-0.144082649	0.556835637	0.557282397	0.628336609	19396	R4
chr1	61338830	61339099	0.989383705	-0.03337268	-0.190775928	0.584826535	0.575649425	0.513311302	1.943025127	-0.309067849	-0.23947971	0.597813354	0.594633186	0.621365042	2.14413626	-0.425230203	-0.266100159	0.61328725	0.604918964	0.664665566	19396	R4
chr1	61452306	61452575	0.903194777	-0.069998589	-1.031042161	0.844452917	0.848739475	0.527902609	1.595593772	-1.15293154	-1.296245393	0.921515033	0.902554522	0.875530757	2.413859127	0.177769317	0.486375969	0.339093702	0.313350313	0.429452073	NA	NA
chr1	61452396	61452665	0.999019039	-0.029278154	-0.096839902	0.544033549	0.538573232	0.511678625	1.849388269	-0.53649909	-0.524290556	0.695431472	0.699961768	0.704193168	2.182339394	-0.339822274	-0.159520593	0.562596006	0.563370632	0.633004814	NA	NA
chr1	61452486	61452755	1.017855838	-0.021273472	0.086802322	0.463972551	0.465414321	0.508486247	1.983209663	-0.211465054	-0.117252288	0.550956658	0.546669933	0.583737801	2.574883446	0.537759511	0.935603569	0.226190476	0.174738668	0.295371544	19447	R4
chr1	61452576	61452845	0.861685082	-0.087638098	-1.435725176	0.907357987	0.924459721	0.534917839	3.313511238	3.019657237	3.929063714	0.014057009	4.26E-05	0.001265304	2.629835142	0.660610965	1.088908478	0.198924731	0.138097124	0.254430918	19447	R4
chr1	61452666	61452935	0.968202987	-0.042373408	-0.397269304	0.661456348	0.65441556	0.516899487	2.147551392	0.18769874	0.382618253	0.349472862	0.351001417	0.425556409	3.562306392	2.745268164	3.690328093	0.020737327	0.000111983	0.003023073	19447	R4
chr1	61452756	61453025	1.08343966	0.006596315	0.726186896	0.245901639	0.233862102	0.49736847	2.330699311	0.632540221	0.939690701	0.198360016	0.173688118	0.263516967	2.009572615	-0.72606422	-0.641507451	0.773809524	0.739403479	0.766100299	19447	R4
chr1	61452846	61453115	1.201892539	0.056932762	1.880998264	0.085398399	0.029986077	0.477299378	1.17075762	-2.184800994	-2.588449621	0.997266693	0.995179548	0.985548279	1.68328677	-1.455517417	-1.551783661	0.981950845	0.939643002	0.927236964	19447	R4
chr1	61452936	61453205	0.923727612	-0.061273179	-0.830865083	0.804422417	0.796975075	0.524429175	1.996780371	-0.178503643	-0.0759749	0.527918782	0.530280466	0.57083627	2.273724351	-0.135519666	0.095426269	0.466205837	0.461988126	0.553899492	19447	R4
chr1	61453026	61453295	1.088874081	0.008905667	0.779167711	0.235989325	0.217940464	0.4964472	5.439136759	8.182513641	10.39447932	0	1.31E-25	1.39E-16	1.981481879	-0.788864606	-0.719875327	0.805299539	0.76419912	0.784904428	19447	R4
chr1	61453116	61453385	1.610071687	0.230388132	5.860385898	0.005718643	2.31E-09	0.408895091	5.863202833	9.212512682	11.68434124	0	7.66E-32	1.59E-20	1.978294294	-0.795990854	-0.728768089	0.808371736	0.766928233	0.786981324	19447	R4
chr1	61453206	61453475	2.73934778	0.710273014	16.86983442	0.001143729	3.75E-64	0.238767426	8.534969625	15.70187224	19.81092917	0	1.20E-87	7.34E-56	2.44428457	0.245789237	0.571257241	0.315284178	0.283912641	0.402922695	19447	R4
chr1	61453296	61453565	1.190829336	0.052231463	1.773141763	0.091498284	0.03810261	0.479172132	1.942623652	-0.310042977	-0.240700857	0.598203827	0.595106513	0.621735863	2.430661022	0.215332075	0.5332501	0.327572965	0.296930232	0.414754212	19447	R4
chr1	61453386	61453655	0.813733527	-0.108015069	-1.903210659	0.948913458	0.971493469	0.543008131	1.950747457	-0.290311356	-0.215991061	0.591175322	0.585502642	0.614210974	1.994430102	-0.759917219	-0.683752217	0.790706605	0.752934178	0.776347966	19447	R4
chr1	61453476	61453745	1.154619301	0.036844041	1.420125779	0.127335112	0.077785533	0.485304679	1.971793248	-0.23919398	-0.151977063	0.561889887	0.560397487	0.594522415	2.158871842	-0.392286949	-0.224990654	0.594086022	0.589006727	0.652576897	19447	R4
chr1	61453566	61453835	0.953761091	-0.048510479	-0.538065083	0.715974075	0.704733941	0.519345293	1.698328428	-0.903402978	-0.983762199	0.849668098	0.837383775	0.81684397	2.463054998	0.287752898	0.623623207	0.303379416	0.266437533	0.386767948	19447	R4
chr1	61453656	61453925	1.061909994	-0.002552697	0.51629159	0.299275639	0.302825385	0.501018378	2.253800347	0.445763055	0.705790723	0.251464272	0.240159146	0.327884206	3.162900899	1.852346762	2.576061799	0.056451613	0.004996639	0.031988022	19447	R4
chr1	61453746	61454015	1.052148134	-0.006700991	0.421122041	0.334349981	0.336832984	0.502673289	2.238522709	0.408655743	0.659321447	0.265911753	0.254844687	0.341396158	2.036593651	-0.665655282	-0.566123836	0.743855607	0.7143452	0.747184269	19447	R4
chr1	61453836	61454105	1.116858052	0.020797431	1.051986815	0.181090355	0.1464028	0.491703623	3.876107885	4.38612827	5.640287589	0.004295197	8.49E-09	5.77E-06	1.972871125	-0.808115033	-0.743897712	0.812596006	0.77153082	0.790487818	19448	R4
chr1	61453926	61454195	1.019315107	-0.020653358	0.101028903	0.458635151	0.459763758	0.508238912	1.273897781	-1.934287516	-2.274733023	0.993361968	0.988539025	0.973461106	3.09180752	1.693408538	2.377724628	0.069124424	0.008709915	0.045188865	19448	R4
chr1	61454016	61454285	1.060465416	-0.00316657	0.502208226	0.303850553	0.307760529	0.501263276	1.935407032	-0.327571168	-0.262651312	0.605232331	0.603590326	0.628382038	2.065155917	-0.601800729	-0.486440478	0.713517665	0.686672551	0.726346605	19448	R4
chr1	64136074	64136343	0.873275292	-0.082712848	-1.322730823	0.891345787	0.907037545	0.532960066	1.7579691	-0.758543865	-0.80235596	0.802811402	0.78882646	0.775937268	2.017629991	-0.708050937	-0.619028884	0.766897081	0.732051334	0.760543187	NA	NA
chr1	64136164	64136433	1.06175084	-0.00262033	0.514739978	0.299275639	0.303367367	0.501045359	NA	NA	NA	NA	NA	NA	NA	NA	NA	NA	NA	NA	20180	R4
chr1	64136254	64136523	1.055911064	-0.005101938	0.457807292	0.320243995	0.323545448	0.50203537	2.264133698	0.470861365	0.737221192	0.24638813	0.230493924	0.31886987	2.532449183	0.44289236	0.817219949	0.248847926	0.206901372	0.328921797	20180	R4
chr1	64136344	64136613	1.2346296	0.070844347	2.200155814	0.066336256	0.013897921	0.471760818	2.306591348	0.573985245	0.866362639	0.215931277	0.193145663	0.282988893	2.688788509	0.792408658	1.253377296	0.171658986	0.105034215	0.214061216	20180	R4
chr1	64136434	64136703	0.963650827	-0.044307844	-0.441648856	0.677087305	0.670628338	0.51767049	2.048177642	-0.053666637	0.08035777	0.466614604	0.467976357	0.521399618	2.346761661	0.027764462	0.299186644	0.401305684	0.38239882	0.488925005	20180	R4
chr1	64136524	64136793	0.90841607	-0.067779806	-0.98013915	0.833778117	0.836491282	0.52701954	2.167136473	0.235268247	0.442189275	0.328777821	0.329176123	0.407000269	2.259214097	-0.16795917	0.054945388	0.479262673	0.478090986	0.5666923	20180	R4
chr1	64136614	64136883	1.220301032	0.064755435	2.060464873	0.072817385	0.01967706	0.474184363	1.910246979	-0.388681528	-0.339179466	0.630613042	0.632762732	0.651244126	2.165179783	-0.378184751	-0.207392684	0.585637481	0.582148402	0.647353323	20180	R4
chr1	64136704	64136973	1.108456553	0.017227222	0.970079589	0.195958826	0.166003411	0.493127673	1.824881439	-0.59602286	-0.598831833	0.729402577	0.725357484	0.724420022	2.318676689	-0.035023039	0.220834848	0.424347158	0.412610514	0.513969315	20180	R4
chr1	64136794	64137063	1.182814897	0.048825735	1.695008035	0.096454441	0.045036948	0.480529087	1.768028244	-0.734111569	-0.771759535	0.793830535	0.779871569	0.768559628	2.46439317	0.290744551	0.627356456	0.301843318	0.265212802	0.385623348	20180	R4
chr1	64136884	64137153	1.135030672	0.02851987	1.229153876	0.156690812	0.109507059	0.48862376	1.869594825	-0.487420104	-0.462829221	0.676688793	0.678256608	0.687019675	2.358811263	0.054702867	0.332802769	0.389400922	0.369641584	0.478187593	20180	R4
chr1	64136974	64137243	0.885336173	-0.077587587	-1.205147841	0.876858559	0.885926883	0.530921942	2.045891313	-0.05921982	0.073403551	0.468957439	0.470742496	0.523611488	2.715326139	0.851736882	1.3274123	0.160522273	0.092186166	0.197180073	20180	R4
chr1	64137064	64137333	1.12941143	0.026131978	1.174371207	0.162409455	0.120123187	0.489576035	1.592737033	-1.159870172	-1.304934603	0.923467396	0.904042441	0.876949166	2.233518292	-0.225405386	-0.016741082	0.50499232	0.506678413	0.589168039	20180	R4
chr1	64137154	64137423	1.003854401	-0.027223371	-0.049699375	0.523446435	0.519819023	0.510859212	2.63784389	1.37855279	1.873917982	0.080827802	0.030470865	0.08401634	3.281407844	2.117283999	2.906673914	0.044546851	0.001826469	0.017117876	20180	R4
chr1	64137244	64137513	1.076082704	0.003469983	0.654463044	0.263057568	0.256406765	0.49861568	2.352383858	0.685209048	1.005647573	0.185864897	0.157292565	0.246606007	2.769238375	0.972264491	1.47781731	0.137864823	0.069728342	0.165459492	20180	R4
chr1	64137334	64137603	0.856823772	-0.089703907	-1.483118667	0.912314144	0.930978557	0.535738744	2.49488596	1.031327348	1.439089544	0.119094104	0.075062577	0.151193669	2.850961077	1.154965909	1.705808297	0.117895545	0.044021889	0.124052194	20180	R4
chr1	64137424	64137693	1.01085321	-0.024249233	0.01853286	0.492184522	0.492606882	0.509673096	2.252241177	0.441976044	0.70104827	0.252635689	0.241636446	0.329253271	2.3213537	-0.029038242	0.228303207	0.422427035	0.409705266	0.511582955	20180	R4
chr1	64137514	64137783	1.109424965	0.017638748	0.979520755	0.193290126	0.163661369	0.492963523	2.087192044	0.041094061	0.199026051	0.418196017	0.421121183	0.483610454	1.918196226	-0.930347672	-0.896430409	0.855606759	0.814988534	0.823904449	20180	R4
chr1	64137604	64137873	1.019026076	-0.020776181	0.098211111	0.460541365	0.46088233	0.508287901	1.808533853	-0.635728933	-0.648555521	0.749316673	0.741687143	0.737523442	2.063974784	-0.604441302	-0.489735618	0.715053763	0.687839503	0.727224858	20180	R4
chr1	64137694	64137963	0.978984297	-0.037791899	-0.292161011	0.619900877	0.61491824	0.515073198	1.867169394	-0.493311146	-0.47020654	0.679422101	0.680896269	0.689103623	2.042753205	-0.651884821	-0.548939836	0.738863287	0.708476631	0.742762261	20180	R4
chr1	64137784	64138053	0.929755032	-0.058711832	-0.772103039	0.785360274	0.779973299	0.523409183	2.171755289	0.246486726	0.456238112	0.324092152	0.324109381	0.40265274	2.259373808	-0.167602117	0.05539095	0.479262673	0.477913503	0.566551847	20180	R4
chr1	70139254	70139523	1.043047525	-0.010568287	0.332399102	0.368661838	0.369793958	0.504216058	1.816292669	-0.616883818	-0.624955892	0.737992971	0.733999996	0.73134432	2.20185421	-0.296194439	-0.105077922	0.538402458	0.541843011	0.616459202	NA	NA
chr1	70139344	70139613	1.182087277	0.048516533	1.687914377	0.097216927	0.045713833	0.480652294	1.843632093	-0.550480063	-0.541798848	0.703631394	0.706021457	0.709004926	2.333038564	-0.002915254	0.260901782	0.413210445	0.397084125	0.501163016	21939	R4
chr1	70139434	70139703	1.042511056	-0.010796259	0.327169011	0.370186809	0.371770029	0.504307001	1.912173264	-0.384002845	-0.333320378	0.629441624	0.630553771	0.64951183	2.050514112	-0.634534334	-0.527288365	0.729646697	0.701003324	0.737133916	21939	R4
chr1	70139524	70139793	1.393329538	0.138283746	3.747340601	0.020205871	8.94E-05	0.445008085	1.814429928	-0.621408165	-0.630621705	0.740726279	0.735856048	0.732834449	2.697777624	0.812504962	1.27845524	0.168970814	0.100544479	0.20825097	21939	R4
chr1	70139614	70139883	0.977751098	-0.038315946	-0.304183615	0.625238277	0.619505997	0.515282112	1.977285993	-0.225852847	-0.135270038	0.554861382	0.553800813	0.589342064	2.180478765	-0.343981944	-0.164711397	0.564516129	0.565414427	0.634570068	21939	R4
chr1	70139704	70139973	1.072497494	0.001946451	0.619510399	0.272588639	0.267790087	0.499223479	1.997840402	-0.175928973	-0.072750656	0.526747364	0.528997731	0.569825128	2.933212301	1.338848905	1.935273761	0.096006144	0.026478355	0.090309933	21939	R4
chr1	70139794	70140063	0.884576693	-0.077910328	-1.212552108	0.877239802	0.887349446	0.531050308	2.447595527	0.916465292	1.295248447	0.13744631	0.097617269	0.179711452	2.291866332	-0.094960977	0.146038988	0.448540707	0.441945305	0.537827089	21939	R4
chr1	70139884	70140153	1.128216883	0.025624357	1.162725425	0.165459398	0.122470461	0.489778479	1.680044599	-0.947811922	-1.039375266	0.86567747	0.850684879	0.828387395	2.069452809	-0.592194486	-0.474452958	0.709293395	0.682411532	0.723139819	21939	R4
chr1	70139974	70140243	1.106968189	0.016594743	0.955569355	0.199008769	0.169644925	0.493379959	1.926647872	-0.348845981	-0.289293638	0.61460367	0.61382166	0.636397529	1.975187537	-0.802936401	-0.737435357	0.811443932	0.76957118	0.788994252	21939	R4
chr1	70140064	70140333	1.150502887	0.035094774	1.379994361	0.134197484	0.083794191	0.486002084	1.898941229	-0.416141664	-0.373567638	0.642717688	0.645636993	0.661346828	3.218638457	1.97695511	2.731559116	0.051075269	0.003151772	0.024023352	21939	R4
chr1	70140154	70140423	1.247723557	0.076408613	2.327810373	0.059473885	0.009961088	0.469547009	2.00127004	-0.167598846	-0.062318886	0.522061695	0.524845555	0.56655056	2.30345577	-0.069051325	0.178371343	0.435867896	0.429215676	0.527525617	21939	R4
chr1	70140244	70140513	0.945752475	-0.051913733	-0.616142041	0.739992375	0.731099612	0.520701284	2.10105829	0.074773293	0.241202361	0.402577118	0.404699141	0.470197546	2.129260164	-0.458487594	-0.307601674	0.630568356	0.620807277	0.676698913	21939	R4
chr1	70140334	70140603	0.9298799	-0.05865877	-0.770885687	0.784979032	0.779612654	0.52338805	1.659557344	-0.997572689	-1.101690391	0.880124951	0.864701852	0.840756695	2.564219089	0.513917994	0.905852016	0.230414747	0.182507092	0.303654663	21939	R4
chr1	70140424	70140693	0.567277503	-0.212746339	-4.305940086	0.9973313	0.999991686	0.58423759	NA	NA	NA	NA	NA	NA	2.348598394	0.03187071	0.304310784	0.399385561	0.380445565	0.487287579	21939	R4
chr1	70140514	70140783	1.369257387	0.128054307	3.512658309	0.025162028	0.000221824	0.449052998	2.769066829	1.697275532	2.273052653	0.055056619	0.011511504	0.04482229	3.323308826	2.210958934	3.023569782	0.04109063	0.001249057	0.01351934	21939	R4
chr1	70140604	70140873	1.009617036	-0.024774544	0.006481242	0.499046893	0.497414377	0.509882602	2.334281878	0.64124179	0.950587626	0.195236236	0.170906876	0.260682801	2.298175096	-0.080856938	0.163639256	0.439708141	0.43500757	0.532222137	21939	R4
chr1	70140694	70140963	0.939896958	-0.05440203	-0.673228183	0.756767061	0.749598933	0.521692569	NA	NA	NA	NA	NA	NA	NA	NA	NA	NA	NA	NA	21939	R4
chr1	70140784	70141053	1.251503423	0.078014863	2.364660738	0.057948913	0.009023297	0.468908115	NA	NA	NA	NA	NA	NA	1.836816029	-1.112283376	-1.123465871	0.930875576	0.869380156	0.866991835	21939	R4
chr1	70140874	70141143	1.00561888	-0.026473557	-0.032497255	0.51467785	0.512962247	0.510560188	2.15470089	0.205063901	0.404364545	0.340491995	0.342972334	0.4187611	2.471285254	0.306152673	0.646584074	0.296850998	0.258950584	0.379744202	21939	R4
chr1	70140964	70141233	0.905412799	-0.069056043	-1.009418404	0.838734274	0.843612992	0.527527495	1.77223483	-0.723894341	-0.758964558	0.787973448	0.776063121	0.765434698	2.055910541	-0.622469936	-0.512233342	0.723886329	0.695756145	0.733183547	21939	R4
chr1	75614726	75614995	1.069245735	0.000564619	0.587808608	0.28211971	0.278330383	0.49977475	1.527365195	-1.31864951	-1.503773061	0.947676689	0.933680095	0.906356843	1.741517374	-1.32533555	-1.389331215	0.970430108	0.917633972	0.907470059	23136	R4
chr1	75614816	75615085	1.038360525	-0.012560024	0.28670498	0.386199009	0.387169112	0.505010593	2.125703602	0.134633418	0.316164854	0.373291683	0.375938692	0.446450859	2.452683837	0.264566859	0.594689618	0.308371736	0.276025481	0.395671577	23136	R4
chr1	75614906	75615175	1.062371301	-0.002356665	0.520788928	0.298513153	0.301256909	0.500940173	1.772235062	-0.723893777	-0.758963852	0.787973448	0.77606291	0.765434525	2.684060043	0.781837576	1.240185765	0.173195084	0.107453346	0.217155017	23136	R4
chr1	75614996	75615265	0.897587783	-0.072381277	-1.085705425	0.853602745	0.86119533	0.528850758	1.831930593	-0.578901421	-0.577390753	0.7219836	0.71816224	0.718672154	2.838394843	1.126872507	1.670750865	0.123271889	0.047385449	0.129898195	23136	R4
chr1	75615086	75615355	1.004214295	-0.027070434	-0.046190723	0.521921464	0.518420882	0.510798222	2.008777524	-0.149364184	-0.039483723	0.514252245	0.515747635	0.559366864	2.610846522	0.618159508	1.035933796	0.209293395	0.150116515	0.268235099	23136	R4
chr1	75615176	75615445	1.227353008	0.067752166	2.129215443	0.067479985	0.01661822	0.472991461	2.835233638	1.857985745	2.474309136	0.048418586	0.006674706	0.031585519	3.167726052	1.863134	2.589523069	0.055683564	0.004805449	0.031221708	23136	R4
chr1	75615266	75615535	1.180623902	0.047894673	1.673647759	0.098360656	0.047099923	0.480900092	3.913152932	4.476105669	5.752965772	0.004295197	4.38E-09	3.80E-06	3.37817898	2.33362809	3.176647204	0.034562212	0.000744941	0.009807602	23136	R4
chr1	75615356	75615625	0.992249826	-0.032154725	-0.162833775	0.574532978	0.564675343	0.512825669	3.024815334	2.318454001	3.050950904	0.02850449	0.001140589	0.01021233	2.734086211	0.893677392	1.379749378	0.153225806	0.083831912	0.185747263	23136	R4
chr1	75615446	75615715	1.108031981	0.0170468	0.96594039	0.197102554	0.167037005	0.49319964	2.036453825	-0.082142199	0.044697986	0.477547833	0.48217402	0.532733182	1.567000718	-1.715489566	-1.8761999	0.99078341	0.969686082	0.956872247	23136	R4
chr1	75615536	75615805	1.020715238	-0.020058373	0.114678955	0.454441479	0.454349798	0.508001596	1.756770814	-0.76145434	-0.80600073	0.802811402	0.789878786	0.776807129	1.796458462	-1.202507814	-1.236055903	0.953533026	0.891781108	0.88541658	23136	R4
chr1	75615626	75615895	1.011943733	-0.023785816	0.029164499	0.48799085	0.488366697	0.509488273	1.775152653	-0.716807345	-0.750089554	0.783287778	0.773399615	0.76325351	2.290378616	-0.098286954	0.14188854	0.450844854	0.443584023	0.539147782	23136	R4
chr1	75615716	75615985	0.855285372	-0.090357649	-1.498116719	0.914982844	0.932948536	0.535998495	2.414480761	0.836034013	1.194524814	0.151112847	0.11613637	0.201567884	2.261562648	-0.162708689	0.061497403	0.47734255	0.475481541	0.564626097	23136	R4
chr1	75615806	75616075	1.222268899	0.065591678	2.079649851	0.070529928	0.01877883	0.473851457	3.100664551	2.502681472	3.281657914	0.022647403	0.000515994	0.006162821	2.11686706	-0.486193942	-0.342176105	0.642857143	0.633890817	0.686585167	23136	R4
chr1	75615896	75616165	1.199892487	0.056082841	1.861499511	0.087304613	0.031336835	0.477637907	2.490881058	1.021599983	1.426908019	0.119094104	0.076803205	0.153485133	2.328320767	-0.013462484	0.247740015	0.418202765	0.402167785	0.505370592	23136	R4
chr1	75615986	75616255	1.39980023	0.141033461	3.810424154	0.019824628	6.94E-05	0.443921754	3.080151846	2.452858891	3.21926538	0.023428348	0.000642597	0.007086296	2.035578543	-0.667924685	-0.568955798	0.745391705	0.715306931	0.747909165	23136	R4
chr1	75616076	75616345	1.39816992	0.140340662	3.79453007	0.019824628	7.40E-05	0.444195419	3.527005417	3.538205673	4.578438961	0.010933229	2.34E-06	0.000201428	2.435894143	0.227031378	0.547849525	0.322580645	0.291897615	0.410199671	23136	R4
chr1	75616166	75616435	1.176196596	0.046013293	1.630485419	0.102554327	0.051499472	0.481649827	2.968727096	2.182223268	2.880349935	0.03319016	0.00198617	0.014546529	1.925106509	-0.914898863	-0.877152018	0.849462366	0.809797963	0.819877636	23136	R4
chr1	75616256	75616525	1.073707076	0.002460462	0.631302761	0.269157453	0.263921291	0.499018419	2.114958131	0.108534124	0.283480857	0.384224912	0.388404127	0.456786006	2.607649123	0.611011318	1.027013652	0.210445469	0.152207018	0.270596044	23136	R4
chr1	75616346	75616615	0.98812306	-0.03390839	-0.20306611	0.589782692	0.58045832	0.513524899	1.910326131	-0.388489281	-0.338938716	0.630613042	0.632672051	0.651173007	2.411175352	0.171769399	0.478888741	0.341781874	0.316008891	0.431809412	23136	R4
chr1	75616436	75616705	1.007356265	-0.025735257	-0.015559279	0.507434236	0.506207004	0.510265749	1.434030183	-1.545347607	-1.787665795	0.973838344	0.963085028	0.938868897	2.52181436	0.419116869	0.787550789	0.257680492	0.215479755	0.337565361	NA	NA
chr1	81800847	81801116	0.969856083	-0.041670926	-0.381153068	0.656118948	0.648455164	0.516619484	2.219748424	0.363055548	0.602216583	0.28114018	0.273514989	0.358281695	1.497644162	-1.870544904	-2.069691664	0.99500768	0.980759386	0.969295906	24590	R4
chr1	81800937	81801206	0.865559011	-0.085991875	-1.397957774	0.901639344	0.918937126	0.534263562	2.080183384	0.024070974	0.177708136	0.428348301	0.429476097	0.490397998	2.134092506	-0.447684283	-0.294120346	0.625576037	0.615667028	0.672809467	24590	R4
chr1	81801027	81801296	0.881005409	-0.079427942	-1.247368983	0.881433473	0.893868883	0.531653878	NA	NA	NA	NA	NA	NA	2.324580127	-0.021825159	0.23730433	0.421274962	0.406210351	0.508706287	24590	R4
chr1	81801117	81801386	1.123460696	0.023603219	1.116356792	0.172703012	0.132134721	0.490584552	2.556607182	1.181239834	1.626824094	0.098399063	0.051887231	0.118753731	2.244225367	-0.201468369	0.013129646	0.493855607	0.49476218	0.57983382	24590	R4
chr1	81801207	81801476	1.219037253	0.064218393	2.048144142	0.073198628	0.020272939	0.474398166	3.127452458	2.567745669	3.363137437	0.021866458	0.00038531	0.005118111	2.149957751	-0.412215526	-0.249859294	0.605990783	0.598651918	0.659909271	24590	R4
chr1	81801297	81801566	1.250698373	0.077672758	2.356812209	0.057948913	0.009216283	0.469044182	3.152719953	2.62911699	3.439992392	0.021085513	0.000290865	0.004280345	2.388198161	0.120400988	0.414786694	0.36328725	0.33914903	0.452082754	24590	R4
chr1	81801387	81801656	0.99586108	-0.030620126	-0.127627226	0.561951963	0.550778008	0.512213754	2.319250158	0.604731779	0.904866348	0.205778993	0.182768099	0.272678615	2.665207926	0.739691289	1.1875919	0.183179724	0.117497115	0.229743667	24590	R4
chr1	81801477	81801746	1.054846319	-0.0055544	0.447426968	0.322912695	0.327283404	0.502215874	2.229154798	0.385902355	0.63082751	0.272549785	0.264076657	0.349784493	2.619506635	0.637520284	1.060093885	0.203917051	0.144550945	0.261893001	24590	R4
chr1	81801567	81801836	1.018074344	-0.021180618	0.088932563	0.463210065	0.464567752	0.508449212	2.15418426	0.203809077	0.402793137	0.340882468	0.343550205	0.41925135	2.735046242	0.895823661	1.382427681	0.152841782	0.083420211	0.185173475	24590	R4
chr1	81801657	81801926	0.944532051	-0.052432351	-0.628040106	0.743804804	0.735011166	0.520907901	1.83399297	-0.573892187	-0.571117717	0.718078875	0.716040075	0.71697962	1.738655441	-1.331733764	-1.397315472	0.971198157	0.918840637	0.908526155	24590	R4
chr1	81801747	81802016	0.974824939	-0.039559415	-0.332711097	0.635150591	0.630323814	0.515777808	1.776383109	-0.713818733	-0.746346932	0.782897306	0.772271066	0.762330363	2.081123347	-0.566103526	-0.44189435	0.692780338	0.67071717	0.714338297	24590	R4
chr1	81801837	81802106	1.038107624	-0.012667494	0.284239417	0.38772398	0.388113455	0.505053464	1.816145343	-0.617241653	-0.625404006	0.738383444	0.734147033	0.731462327	2.100763942	-0.522194496	-0.38710078	0.66781874	0.6506592	0.699232541	24590	R4
chr1	81801927	81802196	0.993353756	-0.03168561	-0.152071423	0.570339306	0.560434699	0.512638615	2.460946094	0.948892011	1.335856242	0.130417806	0.090798133	0.171337769	1.893904877	-0.98465405	-0.96419871	0.885176651	0.832526845	0.837602985	24590	R4
chr1	81802017	81802286	1.012408005	-0.023588524	0.033690742	0.486847122	0.486561881	0.509409587	2.150944898	0.195941106	0.392940122	0.345568137	0.347181854	0.422328131	2.026567425	-0.688070176	-0.594095123	0.757296467	0.723775754	0.754295705	24590	R4
chr1	81802107	81802376	0.97859334	-0.037958036	-0.2959725	0.621044605	0.616374459	0.51513943	2.088526945	0.044336354	0.203086356	0.416243655	0.419533768	0.482318147	2.284604664	-0.111195353	0.125780298	0.456221198	0.449952919	0.544269282	24590	R4
chr1	81802197	81802466	1.039200884	-0.012202914	0.294897743	0.381624095	0.384035998	0.504868137	1.875485848	-0.473111608	-0.444910773	0.666926982	0.671807882	0.681933222	2.396273688	0.138454849	0.437315899	0.354454685	0.330941133	0.444940475	24590	R4
chr1	81802287	81802556	1.008711999	-0.025159139	-0.002342066	0.501715593	0.500934348	0.510035985	2.15453423	0.204659107	0.403857624	0.340882468	0.34315871	0.418919236	2.183058042	-0.338215645	-0.157515699	0.562211982	0.562580782	0.632399657	24590	R4
chr1	81802377	81802646	1.032962342	-0.014853977	0.234077441	0.41441098	0.40746243	0.505925662	2.072125509	0.004499488	0.153198876	0.436157751	0.439120722	0.49820497	2.269632374	-0.144667796	0.084010424	0.470430108	0.466524072	0.557513417	24590	R4
chr1	81802467	81802736	0.859327505	-0.088639948	-1.458709479	0.909264201	0.927677457	0.53531597	1.739319674	-0.803840795	-0.859081047	0.814916048	0.804852098	0.789255537	1.978392809	-0.795770611	-0.72849325	0.808371736	0.76684415	0.786917312	24590	R4
chr1	81802557	81802826	1.010684715	-0.024320835	0.016890179	0.492184522	0.493262114	0.509701653	2.111789037	0.100836824	0.273841571	0.387739164	0.392103187	0.459839997	1.973514076	-0.806677636	-0.742104001	0.812596006	0.770987837	0.790073884	24590	R4
chr1	92784001	92784270	0.949615054	-0.050272333	-0.578485296	0.727792604	0.718531739	0.520047315	1.564378124	-1.228750118	-1.391192566	0.935572042	0.91791648	0.890417245	2.367868844	0.074952234	0.35807172	0.383256528	0.360144821	0.470126358	27528	R4
chr1	92784091	92784360	1.133137408	0.02771533	1.210696222	0.157834541	0.113005926	0.488944599	2.083266335	0.031559046	0.187085406	0.422881687	0.425796835	0.487411852	3.064382389	1.632096195	2.301213664	0.074116743	0.010689778	0.051329612	27528	R4
chr1	92784181	92784450	0.95423383	-0.048309589	-0.533456297	0.713686618	0.703141122	0.519265244	1.83590336	-0.569252106	-0.565306971	0.713783678	0.714067506	0.715407468	2.835083835	1.119470329	1.661513773	0.123655914	0.048305152	0.131469771	27528	R4
chr1	92784271	92784540	0.943796182	-0.052745058	-0.635214183	0.746092261	0.737355633	0.521032481	1.795959758	-0.666269704	-0.686801555	0.765716517	0.753896105	0.747380637	2.158800638	-0.392446135	-0.225189301	0.594086022	0.589083994	0.652635698	27528	R4
chr1	92784361	92784630	0.915546029	-0.064749936	-0.910628318	0.820053374	0.818754378	0.525813448	2.441927081	0.902697405	1.278007	0.139398672	0.100623479	0.183343257	2.54124023	0.462545856	0.841745319	0.244623656	0.199965263	0.321844963	27528	R4
chr1	92784451	92784720	1.030838429	-0.015756532	0.213371159	0.422035837	0.415518737	0.506285687	1.836726715	-0.56725229	-0.562802612	0.713393206	0.713215349	0.714728607	2.107557912	-0.507005717	-0.368146878	0.658602151	0.643618141	0.693924596	27528	R4
chr1	92784541	92784810	0.176270698	-0.378904337	-8.117912487	1	1	0.647620548	NA	NA	NA	NA	NA	NA	NA	NA	NA	NA	NA	NA	27528	R4
chr1	92784631	92784900	1.08453261	0.007060763	0.736842196	0.243995425	0.23060916	0.497183186	2.078554324	0.02011421	0.172753103	0.430691136	0.43142275	0.491976132	2.637519882	0.677791171	1.110347459	0.195084485	0.133424665	0.248952055	27528	R4
chr1	92784721	92784990	0.826024999	-0.102791819	-1.783379619	0.940907358	0.962737736	0.540935901	1.828630767	-0.58691625	-0.587427677	0.726278797	0.721541745	0.721370022	3.337350007	2.242349765	3.062742038	0.038786482	0.001096595	0.012469388	27528	R4
chr1	92784811	92785080	0.944089373	-0.052620467	-0.632355824	0.746092261	0.736422803	0.520982845	1.748472129	-0.781610722	-0.831242453	0.808668489	0.797081662	0.782778308	2.165314024	-0.377884638	-0.207018177	0.585637481	0.582002169	0.647241853	27528	R4
chr1	92784901	92785170	1.582096378	0.218500049	5.587651247	0.006862371	1.15E-08	0.41351976	2.576817203	1.230327236	1.688295967	0.092541976	0.045677215	0.109287295	2.200633864	-0.298922677	-0.108482458	0.539170507	0.543193503	0.617500478	27528	R4
chr1	92784991	92785260	1.399994661	0.141116084	3.812319693	0.019824628	6.88E-05	0.443889119	3.297314262	2.980316978	3.879798132	0.014057009	5.23E-05	0.001439751	2.000538302	-0.746261566	-0.666711485	0.783410138	0.747521779	0.772245288	27528	R4
chr1	92785081	92785350	1.721060175	0.277552592	6.942426021	0.003812429	1.93E-12	0.390677914	4.013828426	4.720632806	6.05918571	0.002342835	6.84E-10	1.18E-06	1.895389059	-0.981335974	-0.960058122	0.882872504	0.831487018	0.836786456	27528	R4
chr1	92785171	92785440	1.299589419	0.098448965	2.833456907	0.042699199	0.002302376	0.460787897	3.400164365	3.230125942	4.192632472	0.012885592	1.38E-05	0.000618678	2.210594237	-0.276655006	-0.080694889	0.528417819	0.532157699	0.608977488	27528	R4
chr1	92785261	92785530	0.971021432	-0.041175712	-0.369791942	0.651544034	0.64423124	0.516422092	2.329240748	0.62899757	0.935254259	0.199531433	0.174828641	0.264675324	2.841602006	1.134042524	1.679698246	0.122119816	0.046508021	0.128388356	27528	R4
chr1	92785351	92785620	1.087076623	0.008141839	0.76164408	0.238658025	0.223136229	0.496751912	2.798509117	1.768786859	2.36260588	0.050370949	0.009073478	0.038464725	2.173329368	-0.359965325	-0.184656873	0.574116743	0.573250913	0.640563468	27528	R4
chr1	92785441	92785710	0.945346474	-0.052086263	-0.620100192	0.742661075	0.732404087	0.520770021	2.233294848	0.395957976	0.643420106	0.270597423	0.25997577	0.346068015	2.284166237	-0.11217551	0.124557171	0.456221198	0.450437068	0.544657877	27528	R4
chr1	92785531	92785800	1.099333785	0.013350509	0.881140627	0.214639726	0.189120855	0.494674076	2.008977954	-0.148877367	-0.038874084	0.513861773	0.51550461	0.5591748	2.417676531	0.186303606	0.497025809	0.336021505	0.309585426	0.42610334	27528	R4
chr1	92785621	92785890	1.016243175	-0.021958772	0.071080269	0.470453679	0.471666936	0.508759579	1.872743518	-0.479772356	-0.45325199	0.671612651	0.67481635	0.684305364	2.916407758	1.301280226	1.888392241	0.099078341	0.029486656	0.096581277	27528	R4
chr1	92785711	92785980	1.174682718	0.045369972	1.61572644	0.105223027	0.053076736	0.481906208	2.030528702	-0.096533521	0.026675816	0.485747755	0.489359151	0.538451574	2.489004565	0.34576643	0.696017624	0.283026114	0.243208896	0.364759128	27528	R4
chr1	99480006	99480275	0.782201539	-0.12141456	-2.210619804	0.965688143	0.986468912	0.548318657	1.731519106	-0.822787318	-0.882807669	0.819601718	0.811329902	0.794685525	2.49340172	0.355596826	0.708284861	0.27764977	0.239384188	0.36107126	29301	R3
chr1	99480096	99480365	1.392992253	0.138140417	3.744052374	0.020205871	9.05E-05	0.445064722	0.937044483	-2.752458538	-3.299323923	0.999219055	0.99951541	0.997042518	2.320891453	-0.030071655	0.227013623	0.422427035	0.410206575	0.511995047	29301	R3
chr1	99480186	99480455	0.998422093	-0.029531825	-0.1026596	0.547464735	0.540883431	0.511779781	2.729687116	1.601627542	2.153273222	0.062475595	0.015648606	0.054618998	1.741346355	-1.325717886	-1.389808327	0.970430108	0.917706456	0.90753342	29301	R3
chr1	99480276	99480545	1.16561315	0.041515867	1.52730613	0.114372856	0.063342453	0.483442322	1.32167399	-1.818245577	-2.129414365	0.989457243	0.983390003	0.965486697	1.764450159	-1.274066415	-1.325353054	0.965437788	0.90747296	0.89868006	29301	R3
chr1	99480366	99480635	0.98573252	-0.034924248	-0.226371772	0.596645063	0.589543859	0.513929927	2.078055625	0.018902937	0.171236233	0.431081609	0.432019009	0.492459268	2.392069735	0.12905638	0.425587658	0.359831029	0.335204168	0.448656518	29301	R3
chr1	99480456	99480725	1.034351864	-0.014263501	0.247624056	0.406023637	0.402212648	0.505690121	1.864964349	-0.498666902	-0.476913522	0.680593518	0.683288149	0.690992967	1.903853746	-0.962412097	-0.936443233	0.874807988	0.825477486	0.83207868	29301	R3
chr1	99480546	99480815	1.012157428	-0.023695007	0.031247829	0.487609607	0.487535948	0.509452056	1.611115168	-1.115232171	-1.249034689	0.910972276	0.894173807	0.867624528	2.108990089	-0.503803904	-0.364151373	0.655145929	0.642127512	0.692800408	29301	R3
chr1	99480636	99480905	0.804985763	-0.111732424	-1.988493662	0.953488372	0.97662144	0.544482215	1.514979647	-1.348732328	-1.541445602	0.955486138	0.938395814	0.911288521	2.195659622	-0.310043223	-0.122359659	0.546466974	0.548692907	0.621735956	29301	R3
chr1	99480726	99480995	1.172374793	0.044389222	1.593226208	0.107129241	0.055554727	0.482297076	1.954613644	-0.28092091	-0.20423146	0.586489652	0.580913686	0.610614469	1.689771825	-1.441019259	-1.533691577	0.98156682	0.937447227	0.925210379	29301	R3
chr1	99480816	99481085	0.824514185	-0.103433838	-1.798108724	0.942813572	0.96392011	0.541190671	1.880192859	-0.461678916	-0.430593678	0.662241312	0.666618081	0.677844203	3.070812485	1.646471487	2.319152425	0.07296467	0.010193387	0.049833363	29301	R3
chr1	99480906	99481175	1.128074835	0.025563993	1.161340583	0.16584064	0.122751711	0.489802553	2.045509723	-0.060146649	0.072242887	0.469738383	0.471204308	0.523980582	3.446843887	2.487137158	3.368209395	0.029953917	0.000378291	0.006438787	29301	R3
chr1	99480996	99481265	1.176501724	0.046142957	1.633460154	0.102173084	0.051186127	0.481598154	2.20993277	0.339214654	0.572360768	0.291292464	0.283538794	0.367224015	3.021100976	1.535335132	2.180466652	0.082565284	0.014611444	0.062350764	29301	R3
chr1	99481086	99481355	0.923403126	-0.061411069	-0.83402854	0.805184903	0.797867549	0.524484082	1.708600812	-0.87845275	-0.952517171	0.840296759	0.829582619	0.810150966	2.084786118	-0.557914937	-0.431675905	0.688556068	0.667011509	0.711548764	29301	R3
chr1	99481176	99481445	0.999973017	-0.028872761	-0.087539454	0.540602364	0.534878637	0.511516965	2.263037113	0.468197909	0.733885762	0.247169075	0.231509183	0.319821534	2.739117916	0.904926404	1.393786889	0.149385561	0.081690984	0.182752189	29302	R3
chr1	99481356	99481625	1.066553462	-0.00057946	0.561561315	0.287075867	0.287207472	0.500231171	1.547422241	-1.26993366	-1.442766481	0.941429129	0.925456868	0.897945869	2.277680464	-0.126675275	0.106463083	0.462749616	0.457607472	0.550401292	29302	R3
chr1	99481446	99481715	0.943334027	-0.05294145	-0.63971978	0.747235989	0.738822603	0.521110721	1.709385469	-0.876546924	-0.950130517	0.839906287	0.828977031	0.809633611	2.401576878	0.1503108	0.452110803	0.349462366	0.325594581	0.440259706	29302	R3
chr1	99481536	99481805	1.104624733	0.015598893	0.932722714	0.203583683	0.175481577	0.493777194	2.54363744	1.149738088	1.587374637	0.103084733	0.05621391	0.125125881	3.332924694	2.23245642	3.050396247	0.039938556	0.001142698	0.012792406	29302	R3
chr1	99481626	99481895	0.84437994	-0.094991902	-1.604435082	0.926038887	0.945690908	0.537839371	1.82450146	-0.596945777	-0.599987596	0.730573995	0.725742749	0.724728209	3.145640505	1.813758972	2.527908542	0.059139785	0.005737212	0.034857421	29302	R3
chr1	99481716	99481985	1.126392158	0.024848941	1.144935964	0.168128098	0.126117842	0.490087727	1.483924609	-1.424160807	-1.635904257	0.962905115	0.949070187	0.922800036	1.812177867	-1.167365098	-1.192201715	0.943164363	0.883408919	0.87846852	29302	R3
chr10	112286951	112287220	1.019694377	-0.020492187	0.104726456	0.457491422	0.458296434	0.508174628	3.541181462	3.572637366	4.621557574	0.010933229	1.90E-06	0.000176702	2.275957178	-0.130527899	0.101655438	0.464285714	0.459515087	0.551925609	445955	R3
chr10	112287041	112287310	0.99438545	-0.031247193	-0.142013317	0.567289363	0.556465257	0.512463798	1.670184187	-0.971761526	-1.069367219	0.875048809	0.857547884	0.8344154	2.054528297	-0.625560116	-0.516089542	0.724654378	0.697104064	0.734198247	445955	R3
chr10	112287131	112287400	0.982378444	-0.03634956	-0.259071069	0.608844834	0.602209797	0.514498184	2.166744335	0.234315797	0.440996528	0.330339711	0.329607755	0.407369912	2.331447117	-0.006473135	0.256461943	0.41359447	0.398797082	0.502582389	445955	R3
chr10	112287221	112287490	1.053609694	-0.006079903	0.435370964	0.327868852	0.331646592	0.502425515	2.541204869	1.143829701	1.579975598	0.103865677	0.057056227	0.126347135	2.134032552	-0.447818318	-0.294287607	0.625576037	0.615730929	0.672857839	445955	R3
chr10	112287311	112287580	1.085651092	0.007536061	0.747746407	0.241707968	0.227306567	0.496993575	1.689008538	-0.926039729	-1.012110073	0.858258493	0.844257287	0.822787333	2.040524682	-0.656866965	-0.555156997	0.740399386	0.71060636	0.744366769	445955	R3
chr10	112287401	112287670	1.000672807	-0.028575386	-0.08071712	0.537171178	0.532166539	0.511398379	1.659745659	-0.997115297	-1.101117602	0.880124951	0.864577262	0.840645726	2.488973025	0.34569592	0.695929635	0.283026114	0.243236448	0.364785625	445955	R3
chr10	112287491	112287760	0.935978211	-0.056067298	-0.711432525	0.771254289	0.761591875	0.522355902	1.62504813	-1.081390894	-1.206655451	0.903553299	0.886217569	0.860238365	2.252763126	-0.18238113	0.03694839	0.485407066	0.485263078	0.572358183	445955	R3
chr10	112287581	112287850	0.916505077	-0.064342389	-0.90127845	0.817384674	0.816279856	0.525651199	1.594552028	-1.155461793	-1.299414015	0.922686451	0.903099058	0.876049315	2.285270092	-0.109707704	0.127636719	0.456221198	0.449218236	0.543679405	445956	R4
chr10	112287671	112287940	1.112203642	0.018819544	1.00661041	0.189096454	0.157061015	0.492492531	1.881707486	-0.458000091	-0.425986706	0.66028895	0.664941234	0.676523812	1.995412239	-0.757721527	-0.681012239	0.789554531	0.752068127	0.775691146	445956	R4
chr10	112287761	112288030	0.900468298	-0.071157204	-1.057622936	0.848646588	0.854886309	0.528363679	1.607777144	-1.123339778	-1.259187799	0.913705584	0.896018746	0.869353392	1.955210463	-0.847597672	-0.79316764	0.829109063	0.786159921	0.801668964	445956	R4
chr10	112287851	112288120	1.138294274	0.029906735	1.260971123	0.150590926	0.103659626	0.488070717	2.213940626	0.348949194	0.584551276	0.287387739	0.279424739	0.363563726	1.91258645	-0.942889036	-0.912080632	0.862903226	0.819136863	0.827131168	445956	R4
chr10	112287941	112288210	1.105736215	0.016071216	0.943558684	0.20053374	0.172697607	0.493588788	2.46564927	0.960315387	1.350161671	0.129246388	0.088482065	0.168448254	2.240457758	-0.209891333	0.002618726	0.499231951	0.49895528	0.583123756	445956	R4
chr10	112288031	112288300	1.371333313	0.12893647	3.532896759	0.025162028	0.000205516	0.448703959	1.965726565	-0.253929132	-0.17042981	0.573213588	0.567663935	0.600224846	2.557816603	0.49960443	0.887990285	0.235407066	0.187272989	0.308676819	445956	R4
chr10	112288121	112288390	1.200732867	0.05643996	1.869692483	0.08692337	0.030763267	0.477495662	3.75052066	4.081093917	5.258294809	0.00624756	7.27E-08	2.24E-05	2.674560035	0.76059911	1.213682529	0.177803379	0.112434489	0.223448276	445956	R4
chr10	112288211	112288480	0.896094108	-0.073016012	-1.100267437	0.857033931	0.864392192	0.529103312	1.768940336	-0.731896221	-0.768985267	0.793440062	0.779048972	0.767884044	2.2113364	-0.274995807	-0.078624394	0.52764977	0.531334308	0.60834027	445956	R4
chr10	112288301	112288570	0.96740917	-0.042710739	-0.405008316	0.664125048	0.657264301	0.517033941	1.464072849	-1.472378041	-1.696286424	0.966028895	0.955084175	0.92954059	2.242302707	-0.205766717	0.007765787	0.49577573	0.496901931	0.58151343	445956	R4
chr10	112288391	112288660	1.133774082	0.027985883	1.21690323	0.157072055	0.111820518	0.488836705	2.62101929	1.337688115	1.822743384	0.083170636	0.034171133	0.090499063	2.9585536	1.395502576	2.005971223	0.092933948	0.022429659	0.081432169	445956	R4
chr10	112288481	112288750	1.343777869	0.117226808	3.264255416	0.029736942	0.000548761	0.453340162	1.764281818	-0.743211128	-0.783154861	0.796563842	0.783231911	0.771323067	2.46960242	0.302390486	0.641889285	0.297619048	0.260472536	0.381177203	445956	R4
chr10	112288571	112288840	1.603849945	0.227744208	5.799729388	0.005718643	3.32E-09	0.409922551	3.438189789	3.322484547	4.308292625	0.012104647	8.23E-06	0.000446098	2.138534776	-0.437753028	-0.281727249	0.619815668	0.610923671	0.669217338	445956	R4
chr10	112288661	112288930	1.139371492	0.030364498	1.271473051	0.149447198	0.101780204	0.487888179	2.198493671	0.311430633	0.537566997	0.299101913	0.29543801	0.377736635	2.152511647	-0.406505967	-0.242734402	0.603686636	0.595894422	0.657814563	445956	R4
chr10	114632333	114632602	1.03279394	-0.014925539	0.232435669	0.415173465	0.408099824	0.505954208	2.029629539	-0.098717465	0.023940875	0.486919172	0.490449885	0.539318699	2.811866134	1.067564229	1.59674075	0.128264209	0.055161754	0.142858563	446853	R4
chr10	114632423	114632692	1.081474354	0.00576116	0.707026892	0.253526496	0.239774883	0.497701642	2.058086523	-0.029599307	0.110497149	0.452167122	0.456007555	0.511806691	3.127128422	1.772372874	2.476263309	0.062211982	0.006638281	0.038166341	446853	R4
chr10	114632513	114632782	1.070189399	0.000965628	0.597008505	0.278307282	0.275250851	0.49961477	1.594210305	-1.156291793	-1.300453419	0.922686451	0.903277194	0.876219088	2.242663876	-0.204959278	0.00877338	0.495391705	0.496499973	0.58119803	446853	R4
chr10	114632603	114632872	1.089325325	0.009097423	0.783566947	0.233701868	0.216647128	0.496370703	1.95333454	-0.284027682	-0.208122052	0.586880125	0.582433165	0.611805417	2.266525587	-0.151613411	0.075343072	0.473502304	0.469970876	0.560254072	446853	R4
chr10	114632693	114632962	1.024251951	-0.01855545	0.149158798	0.444529165	0.440714165	0.507402129	2.226254376	0.378857625	0.622005434	0.27489262	0.266969147	0.352396796	2.291613142	-0.095527014	0.145332637	0.448924731	0.442224124	0.538051883	446853	R4
chr10	114632783	114633052	0.880399726	-0.079685326	-1.253273854	0.882195959	0.89494697	0.531756235	1.808134736	-0.636698332	-0.649769494	0.749707146	0.742079437	0.73783932	2.745515263	0.919228479	1.411634283	0.147465438	0.079028836	0.178988039	446853	R4
chr10	114632873	114633142	1.076325982	0.003573364	0.65683479	0.263057568	0.255643576	0.498574437	1.899792378	-0.414074339	-0.370978738	0.641546271	0.644673316	0.660590167	2.831186159	1.110756582	1.650639989	0.124423963	0.049406054	0.13333657	446853	R4
chr10	114632963	114633232	0.902066654	-0.070477984	-1.042040371	0.846359131	0.851303519	0.528093389	1.658317922	-1.000583077	-1.105460284	0.880124951	0.865519903	0.841485793	2.481822381	0.329709752	0.675980681	0.286482335	0.249526456	0.370809642	446853	R4
chr10	114633053	114633322	0.9559184	-0.047593732	-0.517033214	0.706443004	0.697433513	0.518979986	1.92053351	-0.363696938	-0.307891407	0.61772745	0.620917518	0.641957835	1.919803354	-0.926754734	-0.891946823	0.855222734	0.813789282	0.822973054	446853	R4
chr10	114633143	114633412	0.993509405	-0.031619468	-0.150553984	0.570339306	0.559836218	0.512612241	1.6741165	-0.96221047	-1.057406487	0.871925029	0.854836944	0.832028055	2.194237506	-0.313222541	-0.126327094	0.547619048	0.550263495	0.622944203	446853	R4
chr10	114633233	114633502	0.941865422	-0.053565533	-0.654037393	0.752192146	0.743456143	0.521359341	2.066192588	-0.009910773	0.135152988	0.443576728	0.446245458	0.503953762	1.834272333	-1.117970131	-1.130562305	0.932411674	0.87088032	0.868210125	446853	R4
chr10	114633323	114633592	1.009272873	-0.024920796	0.003125958	0.499046893	0.498752925	0.50994093	1.910183828	-0.388834914	-0.339371551	0.630613042	0.632835076	0.651300864	1.726297624	-1.359361223	-1.431791458	0.976574501	0.923898244	0.912983924	446853	R4
chr10	114633413	114633682	1.0978397	0.012715599	0.866574611	0.218452154	0.193087565	0.494927347	2.54474025	1.152416663	1.590729002	0.10269426	0.055835289	0.124574948	1.78442913	-1.229400903	-1.269615478	0.957373272	0.897889183	0.890539234	446853	R4
chr10	114633503	114633772	1.09032514	0.009522294	0.793314264	0.231414411	0.213797374	0.496201212	2.895247476	2.003751226	2.656850416	0.04099961	0.003943722	0.022548358	2.010326086	-0.72437974	-0.639405408	0.773041475	0.738720384	0.765583683	446853	R4
chr10	114633593	114633862	1.021864955	-0.019569802	0.125887686	0.450629051	0.449910415	0.507806723	2.844012201	1.879307687	2.501010481	0.046856697	0.006191976	0.030101246	2.116089489	-0.4879323	-0.344345381	0.644009217	0.63470672	0.687201102	446853	R4
chr10	114633683	114633952	0.86822995	-0.084856862	-1.371918474	0.898208159	0.914955591	0.533812406	2.605069454	1.298948127	1.774229517	0.085513471	0.038012597	0.096980866	2.568997454	0.524600633	0.919182757	0.228878648	0.178999994	0.299930423	446854	R4
chr10	114633773	114634042	0.923884431	-0.061206539	-0.829336239	0.804041174	0.796542915	0.524402639	1.823011936	-0.600563629	-0.604518211	0.733307302	0.727250417	0.725934665	1.825691804	-1.137152986	-1.154500368	0.937788018	0.875852456	0.872262832	446854	R4
chr10	114633863	114634132	1.01144228	-0.023998908	0.024275765	0.489515822	0.490316322	0.50957326	1.40489437	-1.61611455	-1.876286833	0.980476376	0.969692048	0.946965226	1.967489421	-0.820146512	-0.758911655	0.81797235	0.776047297	0.793933705	446854	R4
chr10	114633953	114634222	1.701808881	0.269371771	6.754742839	0.003812429	7.15E-12	0.393821803	3.1969276	2.736491376	3.574456723	0.019914096	0.000175478	0.003104911	3.629745174	2.896036075	3.878469625	0.016897081	5.26E-05	0.001889545	446854	R3
chr10	114634043	114634312	1.291520762	0.095020197	2.754794599	0.044605414	0.00293645	0.462149393	2.392275141	0.78209957	1.12698302	0.1659508	0.12987483	0.21707803	2.290847275	-0.097239207	0.143196012	0.44969278	0.44306769	0.538731784	446854	R3
chr10	115025294	115025563	1.059055224	-0.00376583	0.488460091	0.309187953	0.312611994	0.501502345	2.392222016	0.781970536	1.126821432	0.1659508	0.129908994	0.217115945	2.623128261	0.645616885	1.07019754	0.202380952	0.142265201	0.25926375	447004	R4
chr10	115025384	115025653	1.086226941	0.007780768	0.753360433	0.241326725	0.225616676	0.496895954	2.190343321	0.291634538	0.51277646	0.306130418	0.304053849	0.385283033	3.549071115	2.715679033	3.653404157	0.02265745	0.000129393	0.003307	447004	R4
chr10	115025474	115025743	1.020362837	-0.020208125	0.111243354	0.454822722	0.455711687	0.508061327	1.940865866	-0.314312401	-0.246047433	0.599375244	0.597177243	0.62335811	2.312319102	-0.049236227	0.203098376	0.431259601	0.419529071	0.519634479	447004	R4
chr10	115025564	115025833	0.954620901	-0.048145103	-0.529682692	0.710636676	0.701834025	0.5191997	1.991818917	-0.190554343	-0.091065924	0.539242483	0.536279896	0.575562618	1.950648774	-0.857795903	-0.805893896	0.834485407	0.789847984	0.804497414	447004	R4
chr10	115025654	115025923	1.009647444	-0.024761622	0.006777697	0.49866565	0.497296111	0.509877449	1.753618151	-0.769111732	-0.815590039	0.805544709	0.792632676	0.779086508	2.41428072	0.178711843	0.487552136	0.339093702	0.312933553	0.429081985	447004	R4
chr10	115025744	115026013	0.982225149	-0.036414702	-0.260565559	0.609226077	0.602786224	0.514524154	2.018701075	-0.125261223	-0.009299722	0.504099961	0.503709999	0.549841625	2.784993798	1.007487728	1.52177198	0.132488479	0.064033112	0.156850226	447004	R4
chr10	115025834	115026103	0.871863176	-0.083312926	-1.33649771	0.89439573	0.909306676	0.533198639	1.552954684	-1.256496108	-1.42593871	0.938695822	0.923056983	0.895531922	2.08388529	-0.559928853	-0.434189048	0.692012289	0.667924417	0.712236016	447004	R4
chr10	115025924	115026193	0.876017038	-0.081547746	-1.29600121	0.88905833	0.902512466	0.532496822	2.339530411	0.653989766	0.966551844	0.192112456	0.166884059	0.256559199	2.245934642	-0.197647069	0.017898202	0.49078341	0.492860032	0.578339397	447004	R4
chr10	115026014	115026283	1.00783052	-0.025533722	-0.010935711	0.504765536	0.504362631	0.510185375	2.009470043	-0.14768215	-0.037377321	0.513861773	0.514907923	0.55870319	2.500290321	0.370997162	0.727502763	0.273425499	0.233459012	0.355319823	447004	R4
chr10	115026104	115026373	0.982848278	-0.036149904	-0.254490598	0.608082348	0.600441717	0.514418585	1.533226417	-1.304413394	-1.485945254	0.945333854	0.931353199	0.903953665	2.123709667	-0.470896431	-0.323086517	0.638248848	0.62668514	0.681142651	447004	R4
chr10	115026194	115026463	1.001704021	-0.028137173	-0.070663694	0.531452535	0.528167292	0.511223627	2.020156246	-0.121726811	-0.004873598	0.500976181	0.501944277	0.548442311	2.006976074	-0.731869115	-0.648751312	0.77688172	0.741750434	0.767875771	447004	R4
chr10	115026284	115026553	1.336429675	0.114104199	3.192616991	0.032405642	0.000704949	0.454577597	2.408019956	0.820341592	1.174873286	0.153846154	0.120022707	0.206010701	2.777902209	0.991633587	1.501987781	0.135176651	0.066550132	0.160688149	447005	R4
chr10	115026374	115026643	1.000418951	-0.028683262	-0.083191993	0.538314907	0.53315056	0.511441397	1.943298249	-0.308404473	-0.238648968	0.597032409	0.594311104	0.62111271	1.778262975	-1.24318612	-1.286817891	0.961213518	0.900921115	0.893100372	447005	R4
chr10	115026464	115026733	0.963637884	-0.044313344	-0.441775044	0.677087305	0.670674	0.517672683	2.06192971	-0.020264726	0.122186793	0.44865287	0.451375543	0.508083903	2.232654871	-0.227335673	-0.019149864	0.50499232	0.507639224	0.589918632	447005	R4
chr10	115026554	115026823	1.004416717	-0.026984415	-0.044217285	0.521540221	0.517634398	0.510763918	1.927875662	-0.345863846	-0.285559127	0.613432253	0.612392094	0.63527748	2.396914097	0.139886563	0.439102518	0.354070661	0.330293627	0.444374809	447005	R3
chr10	115026644	115026913	0.911690609	-0.066388293	-0.948215277	0.827296988	0.828490064	0.526465655	NA	NA	NA	NA	NA	NA	4.306921428	4.409949081	5.76766416	0.002304147	4.02E-09	5.17E-06	447005	R3
chr10	115026734	115027003	1.113638709	0.019429375	1.020601058	0.18719024	0.153721744	0.492249289	2.146675496	0.185571307	0.379954081	0.349472862	0.351989751	0.426390478	2.757191985	0.945333265	1.444210144	0.141705069	0.074339936	0.17224438	447005	R3
chr10	115026824	115027093	0.886455076	-0.077112111	-1.194239522	0.874571102	0.883807856	0.530732821	1.620096719	-1.093417199	-1.221715924	0.906677079	0.889092464	0.862894667	1.86715384	-1.044459369	-1.038829076	0.907450077	0.850557882	0.851863546	447005	R3
chr10	115026914	115027183	1.05817328	-0.004140611	0.47986191	0.312237896	0.315662794	0.50165186	2.08857543	0.044454119	0.203233832	0.415853182	0.419476135	0.482271212	1.576943573	-1.693261059	-1.848461202	0.989631336	0.967732174	0.954797107	447005	R3
chr10	115027004	115027273	0.925113353	-0.06068431	-0.817355324	0.801372474	0.7931373	0.524194686	2.149045777	0.191328398	0.387163653	0.348301445	0.349317528	0.424134157	1.816670084	-1.157322179	-1.179669272	0.94124424	0.88093411	0.876429622	447005	R3
chr10	116960956	116961225	0.823774622	-0.103748114	-1.80531881	0.943576058	0.964487596	0.541315379	1.82947315	-0.584870215	-0.584865439	0.724326435	0.720680901	0.720682506	3.05316512	1.607018574	2.26991959	0.076036866	0.011606231	0.054025147	NA	NA
chr10	116961046	116961315	0.96837957	-0.042298369	-0.395547775	0.660693862	0.653780664	0.516869577	NA	NA	NA	NA	NA	NA	1.966791442	-0.821706932	-0.760858885	0.81797235	0.776629321	0.794378143	447593	R4
chr10	116961136	116961405	1.299587185	0.098448016	2.833435126	0.042699199	0.002302533	0.460788274	1.778601129	-0.708431464	-0.739600485	0.781725888	0.770228776	0.76066132	3.272256463	2.096824931	2.881143279	0.044546851	0.001981177	0.018004538	447593	R4
chr10	116961226	116961495	1.354106695	0.121616034	3.364952388	0.027830728	0.000382784	0.451601557	NA	NA	NA	NA	NA	NA	2.187423303	-0.328456552	-0.14533744	0.557603687	0.557777772	0.628716755	447593	R4
chr10	116961316	116961585	1.064085283	-0.00162831	0.537498746	0.293556996	0.295461576	0.500649601	1.761637038	-0.749634941	-0.791199365	0.798906677	0.785586169	0.7732627	2.075007279	-0.579776768	-0.458957031	0.703149002	0.676867489	0.718967417	447593	R4
chr10	116961406	116961675	1.113452795	0.01935037	1.018788557	0.187571483	0.15415168	0.492280801	2.034428546	-0.087061327	0.03853779	0.479109723	0.484629451	0.534688617	2.442698594	0.242243587	0.566832664	0.317588326	0.285413938	0.404295712	447593	R4
chr10	116961496	116961765	0.863856485	-0.086715362	-1.414555906	0.904308044	0.921400628	0.534551117	2.482086567	1.000239355	1.400158227	0.121827411	0.080732971	0.158597344	2.053360425	-0.628171041	-0.519347685	0.725806452	0.698240847	0.735054051	447593	R4
chr10	116961586	116961855	0.849118145	-0.092978407	-1.558241757	0.920701487	0.940412025	0.537039642	1.755344878	-0.764917747	-0.810337935	0.803982819	0.791127011	0.777839737	2.20767507	-0.283181172	-0.088838817	0.531105991	0.535394996	0.61148102	447593	R4
chr10	116961676	116961945	1.080225559	0.005230486	0.69485223	0.254670225	0.243573956	0.497913348	2.23862962	0.408915415	0.659646632	0.265911753	0.254740311	0.341300868	2.158906682	-0.39220906	-0.224893457	0.594086022	0.58896892	0.652548125	447593	R4
chr10	116961766	116962035	1.121484282	0.022763344	1.097088491	0.174990469	0.136301355	0.490919524	2.156404126	0.20920083	0.409545198	0.340101523	0.341069802	0.417145732	2.87596743	1.210870769	1.775571325	0.110983103	0.0379018	0.112972469	447593	R4
chr10	116962126	116962395	1.161098068	0.039597187	1.483288054	0.117804041	0.068998947	0.484207135	1.881590606	-0.458283978	-0.426342217	0.66028895	0.66507075	0.676625783	2.743711187	0.915195241	1.406601252	0.147465438	0.079772831	0.180044571	447594	R4
chr10	116962216	116962485	1.415540733	0.147722374	3.963880213	0.018299657	3.69E-05	0.441280937	1.307970028	-1.851530644	-2.171097064	0.990238188	0.985038082	0.967953375	2.433344695	0.221331765	0.540737044	0.324500768	0.294344421	0.412417059	447594	R4
chr10	116962306	116962575	0.981307292	-0.036804745	-0.26951385	0.61227602	0.606232857	0.514679655	1.061927785	-2.449133918	-2.919472233	0.99843811	0.998246877	0.99283999	1.807252876	-1.178375537	-1.205941514	0.946620584	0.886079979	0.880676537	447594	R3
chr10	116962396	116962665	1.229066917	0.06848049	2.145924546	0.067479985	0.0159395	0.472701575	1.981632344	-0.21529615	-0.122049947	0.552128075	0.548570269	0.585231784	3.147141796	1.817115297	2.532096862	0.059139785	0.005669133	0.03459973	447594	R3
chr10	116962486	116962755	1.161201041	0.039640945	1.48429195	0.117804041	0.068865742	0.484189692	2.030762905	-0.095964673	0.027388181	0.48496681	0.489075062	0.538225685	2.136246815	-0.442868053	-0.288110228	0.622119816	0.613368818	0.671069412	447594	R3
chr10	116962576	116962845	1.213294806	0.061778145	1.992160339	0.077773542	0.023176734	0.475369754	1.731123414	-0.823748401	-0.884011228	0.819601718	0.811654924	0.794958734	2.967003354	1.414393069	2.02954445	0.091781874	0.021201433	0.078623262	447594	R3
chr10	116962666	116962935	1.103152943	0.014973457	0.918374059	0.207014868	0.179211534	0.494026678	2.169048488	0.239912272	0.448004962	0.326434986	0.327074808	0.405199133	2.501923322	0.374647944	0.732058531	0.271889401	0.232066422	0.353961156	447594	R3
chr10	122367837	122368106	0.94678796	-0.051473705	-0.606046976	0.735798704	0.72775822	0.520525973	2.133931053	0.154616781	0.341189905	0.362748926	0.366480311	0.43856172	3.08304969	1.673829304	2.353291928	0.070660522	0.009304009	0.047082076	449290	R4
chr10	122367927	122368196	0.90659424	-0.06855399	-0.997900385	0.837971788	0.840836167	0.527327678	2.208599713	0.335976841	0.568306072	0.292854354	0.284913578	0.368444165	2.901565313	1.268098068	1.846984609	0.103686636	0.032374685	0.102381466	449290	R4
chr10	122368017	122368286	1.058702555	-0.003915696	0.485021877	0.309569196	0.313830414	0.501562133	1.51339509	-1.352581	-1.546265272	0.955486138	0.938979742	0.911905237	2.302772304	-0.0705793	0.176464601	0.437019969	0.429964478	0.528133707	449290	R4
chr10	122368107	122368376	1.141691608	0.031350429	1.294092142	0.144491041	0.097816798	0.487495037	2.259218045	0.458921911	0.722269483	0.249511909	0.235064406	0.323145122	2.881976046	1.224303787	1.792334233	0.107526882	0.036539721	0.110418824	449290	R4
chr10	122368197	122368466	1.063697898	-0.001792929	0.533722083	0.294700724	0.296766914	0.500715275	1.859842105	-0.511108139	-0.492493612	0.68566966	0.688814782	0.695362331	3.916966457	3.538155513	4.679763048	0.007296467	1.44E-06	0.000201466	449290	R4
chr10	122368287	122368556	1.408180924	0.14459483	3.892128556	0.019062143	4.97E-05	0.44251539	1.927824813	-0.345987351	-0.285713792	0.613432253	0.61245133	0.63532389	2.557264332	0.498369757	0.886449551	0.235791091	0.187687664	0.309111725	449290	R4
chr10	122368377	122368646	0.983086954	-0.036048479	-0.25216372	0.60693862	0.59954274	0.514378148	1.937320135	-0.322924502	-0.256832318	0.603670441	0.60134589	0.62662379	2.02979757	-0.68084878	-0.585083626	0.755376344	0.720754256	0.75201641	449290	R4
chr10	122368467	122368736	0.773534152	-0.125097758	-2.295119201	0.968738086	0.989136853	0.549776921	2.329034245	0.628496002	0.934626148	0.199531433	0.174990499	0.264839533	2.13816587	-0.438577764	-0.282756427	0.619815668	0.611318221	0.669516244	449290	R4
chr10	122368557	122368826	1.217710313	0.063654511	2.035207647	0.074342356	0.020914992	0.474622663	2.162817159	0.224777218	0.42905142	0.333073018	0.333942902	0.411076295	2.215020749	-0.266758979	-0.068345752	0.523809524	0.527244798	0.60517263	449290	R4
chr10	122368647	122368916	0.898834376	-0.071851538	-1.073552236	0.852077774	0.858488292	0.528639971	1.779969314	-0.705108327	-0.735438941	0.781335416	0.768963893	0.759628588	2.333925584	-0.00093221	0.2633764	0.412826421	0.396130239	0.500371898	449290	R4
chr10	122368737	122369006	1.059729145	-0.003479447	0.495030226	0.305375524	0.310289392	0.501388096	1.869603164	-0.487399849	-0.462803856	0.676688793	0.678247517	0.6870125	2.034280481	-0.670826665	-0.572577145	0.748847926	0.716534481	0.748834521	449290	R4
chr10	122368827	122369096	1.127381258	0.025269258	1.154578814	0.166603126	0.124131473	0.489920097	2.07858526	0.020189349	0.172847199	0.430691136	0.431385768	0.491946162	2.013078437	-0.718226512	-0.631726866	0.771505376	0.736217315	0.763691183	449290	R4
chr10	122368917	122369186	1.164384301	0.040993669	1.515325939	0.114754098	0.064844941	0.483650471	1.963818386	-0.25856384	-0.176233828	0.575165951	0.569944877	0.602014107	2.053221301	-0.628482071	-0.519735815	0.726190476	0.69837614	0.735155906	449290	R4
chr10	122369007	122369276	0.944502832	-0.052444768	-0.628324963	0.743804804	0.735104459	0.520912848	1.869016841	-0.488823948	-0.464587248	0.677469738	0.678886467	0.687516829	2.247722949	-0.193649083	0.022887242	0.488863287	0.490870109	0.576774669	449290	R4
chr10	122369097	122369366	1.063096837	-0.00204835	0.527862263	0.296988181	0.298797469	0.500817173	1.469411211	-1.459411883	-1.680048977	0.96524795	0.953526107	0.927774111	2.045243989	-0.646316359	-0.541991018	0.73655914	0.706087653	0.740962752	449290	R4
chr10	122369187	122369456	1.063778376	-0.00175873	0.534506671	0.294700724	0.296495518	0.500701631	3.351045969	3.110824013	4.043231347	0.013276064	2.64E-05	0.00093283	1.920663581	-0.924831589	-0.889546952	0.854070661	0.813145399	0.822473242	449290	R4
chr10	122369277	122369546	1.011410555	-0.02401239	0.023966482	0.489515822	0.490439672	0.509578637	1.851130103	-0.532268412	-0.518992501	0.694650527	0.698117015	0.702729946	1.961336446	-0.833902265	-0.776077301	0.823348694	0.781148327	0.79783197	449290	R4
chr10	122369367	122369636	1.12213239	0.023038757	1.103406977	0.173465498	0.134925234	0.490809679	1.669848451	-0.972576983	-1.070388411	0.875048809	0.857777743	0.834618207	2.206609727	-0.28556288	-0.091810923	0.533026114	0.536575867	0.612393531	NA	NA
chr10	122369457	122369726	0.952390233	-0.049093024	-0.551429741	0.72054899	0.709330441	0.519577418	1.445475945	-1.517547403	-1.752851757	0.970714565	0.960186272	0.935435733	1.9287045	-0.906855099	-0.867114299	0.847926267	0.807060307	0.817758286	NA	NA
chr10	122369547	122369816	1.573114144	0.214683056	5.500082358	0.007243614	1.90E-08	0.415007217	2.449742825	0.921680789	1.301779783	0.136665365	0.096495838	0.178347552	2.822523017	1.091389035	1.626471451	0.125576037	0.051924701	0.137550868	NA	NA
chr10	132451601	132451870	0.970088352	-0.041572223	-0.378888649	0.654975219	0.647614723	0.516580142	1.861665028	-0.506680507	-0.486948914	0.68410777	0.686852733	0.693810495	2.09310742	-0.539311616	-0.408461036	0.678187404	0.658532385	0.705164072	452510	R3
chr10	132451691	132451960	1.032728177	-0.014953485	0.231794542	0.415554708	0.408348798	0.505965355	2.417421522	0.843176722	1.203469588	0.149160484	0.114397327	0.199564808	2.495460485	0.360199456	0.71402843	0.277265745	0.2376048	0.359348991	452510	R3
chr10	132451781	132452050	1.036342802	-0.013417453	0.267033959	0.39573008	0.394721507	0.505352629	1.825702517	-0.594028572	-0.596334397	0.728621632	0.724524072	0.723753499	2.063130946	-0.606327809	-0.492089769	0.715437788	0.688672058	0.727851452	452510	R3
chr10	132451871	132452140	0.958461467	-0.046513058	-0.492240556	0.69653069	0.688725351	0.518549337	1.679414801	-0.949341615	-1.041290893	0.86567747	0.851129719	0.828776553	1.910975905	-0.946489612	-0.916573749	0.865207373	0.820316977	0.828050541	452510	R3
chr10	132451961	132452230	0.964413644	-0.043983686	-0.43421206	0.674799848	0.667932772	0.517541296	1.55735307	-1.245813022	-1.412560344	0.93674346	0.921107482	0.893583476	2.187710793	-0.327813833	-0.144535399	0.557219662	0.557461147	0.628473786	452510	R3
chr10	132452051	132452320	0.981218286	-0.036842568	-0.270381587	0.61227602	0.606566648	0.514694734	1.680112555	-0.947646866	-1.039168568	0.865286997	0.850636827	0.82834537	1.907483858	-0.954296523	-0.926315904	0.869815668	0.822859083	0.830033216	452510	R3
chr10	132452141	132452410	0.985285763	-0.035114097	-0.230727264	0.599313763	0.591236654	0.51400562	1.798348027	-0.660468924	-0.67953727	0.763373682	0.75160125	0.745523523	2.107485223	-0.507168222	-0.368349666	0.658986175	0.643693738	0.693981605	452510	R3
chr10	132452231	132452500	0.903067585	-0.070052639	-1.03228217	0.845596645	0.849030024	0.527924119	1.869380968	-0.487939535	-0.463479701	0.676688793	0.678489719	0.687203665	1.81295612	-1.165625214	-1.190030533	0.943164363	0.882982804	0.878116996	452510	R3
chr10	132452321	132452590	1.123123223	0.02345981	1.113066725	0.172703012	0.132839887	0.490641748	1.824033715	-0.598081868	-0.601410317	0.731745412	0.726216636	0.725107346	1.863366797	-1.052925782	-1.049394215	0.910906298	0.85300164	0.853812496	452510	R3
chr10	132452411	132452680	0.954223797	-0.048313852	-0.533554108	0.713686618	0.703174967	0.519266943	2.084266817	0.03398908	0.190128523	0.422100742	0.42460421	0.486442929	2.058692435	-0.61625066	-0.50447238	0.718509985	0.693035267	0.731135451	452510	R3
chr10	132452501	132452770	0.951671347	-0.049398514	-0.558438251	0.722073961	0.711727421	0.519699144	1.998061697	-0.175391476	-0.072077551	0.526747364	0.528729904	0.569613981	2.016084463	-0.711506161	-0.623340617	0.768049155	0.733469644	0.761614683	452510	R3
chr10	132452591	132452860	0.852266532	-0.091640502	-1.527547753	0.916889058	0.936687569	0.536508165	1.616335216	-1.102553382	-1.233157114	0.908238969	0.891241424	0.864889418	1.92964099	-0.904761458	-0.864501668	0.847158218	0.806343818	0.817204113	452510	R3
chr10	132452681	132452950	0.951893438	-0.049304136	-0.556273054	0.721692718	0.710987898	0.519661538	1.920968397	-0.362640657	-0.306568632	0.617336978	0.620414134	0.641563333	2.216087727	-0.264373615	-0.065369084	0.521889401	0.526059931	0.60425398	452511	R3
chr10	132452771	132453040	1.191802286	0.052644918	1.782627171	0.091117042	0.037323507	0.479007414	2.124885558	0.132646498	0.313676646	0.373291683	0.37688332	0.447236478	2.000299603	-0.746795208	-0.667377412	0.783794163	0.747734455	0.772406406	452511	R3
chr10	132452861	132453130	1.038940111	-0.012313729	0.292355429	0.38238658	0.385007441	0.504912343	1.777420756	-0.711298428	-0.743190769	0.782116361	0.771316904	0.761550337	1.974440717	-0.804606012	-0.739518845	0.812211982	0.770204	0.789476464	452511	R3
chr10	132452951	132453220	0.864647349	-0.086379285	-1.406845673	0.903545559	0.920263422	0.534417543	2.157160577	0.211038148	0.411846061	0.33971105	0.340226129	0.416428752	3.058405294	1.618733645	2.284538693	0.074500768	0.011169946	0.052752292	452511	R3
chr10	132453041	132453310	1.224450943	0.066518936	2.100922857	0.068623713	0.017823869	0.473482341	2.368341738	0.723968577	1.054185909	0.17844592	0.145898905	0.234542513	1.826567625	-1.135194977	-1.152056992	0.937788018	0.875351173	0.871853183	452511	R3
chr10	132453131	132453400	1.319924518	0.107090348	3.031706234	0.036980557	0.001215879	0.457358652	3.159810342	2.646338585	3.461558898	0.021085513	0.000268528	0.004068416	1.738895304	-1.331197519	-1.396646298	0.971198157	0.91874002	0.908437986	452511	R3
chr10	132453221	132453490	1.51565076	0.190264042	4.939864917	0.0106748	3.91E-07	0.424551115	4.18681989	5.140805634	6.585365743	0.000780945	2.27E-11	1.37E-07	1.807336327	-1.178188972	-1.205708702	0.946620584	0.886035086	0.880639361	452511	R3
chr10	132453311	132453580	1.047441581	-0.008701037	0.375237286	0.353030881	0.353742001	0.503471168	2.254637428	0.447796212	0.708336832	0.251464272	0.239368055	0.327150139	1.95813532	-0.841058785	-0.785007839	0.825652842	0.783775514	0.799842499	452511	R3
chr10	132536283	132536552	1.046275238	-0.009196674	0.363866466	0.357987038	0.357978864	0.50366889	1.630780366	-1.067468069	-1.189219977	0.899648575	0.882823442	0.857119737	2.072298044	-0.585833604	-0.466515287	0.706989247	0.679576646	0.72100633	452541	R2
chr10	132536373	132536642	1.023804485	-0.0187456	0.144796393	0.446816622	0.442435815	0.507477975	1.973255281	-0.235642901	-0.147530067	0.559937524	0.558643175	0.59314511	2.288282773	-0.102972475	0.136041533	0.453533026	0.445894224	0.541007592	452541	R2
chr10	132536463	132536732	0.975277486	-0.039367106	-0.328299157	0.632863134	0.628657259	0.515701147	1.975025309	-0.231343743	-0.142146256	0.556813745	0.556517759	0.591476117	2.307726218	-0.059504198	0.190285092	0.432795699	0.424542867	0.523724739	452541	R2
chr10	132536553	132536822	1.057690782	-0.004345648	0.47515798	0.314525353	0.317337188	0.501733657	2.415408085	0.838286357	1.197345413	0.150722374	0.115585975	0.200934948	3.718506919	3.094474162	4.12609822	0.013056836	1.84E-05	0.000985811	452541	R2
chr10	132536643	132536912	1.067063189	-0.000362852	0.566530706	0.286694624	0.285516533	0.500144757	2.587274946	1.255727677	1.720104794	0.089808668	0.042706697	0.104607361	4.256822972	4.297947657	5.627898879	0.002304147	9.12E-09	8.62E-06	452541	R2
chr10	132536733	132537002	0.955598384	-0.047729723	-0.520153095	0.706824247	0.698521563	0.519034177	1.655243606	-1.008050174	-1.114811286	0.883639203	0.86753435	0.843284812	1.996570403	-0.755132305	-0.677781179	0.788786482	0.751044777	0.774915199	452541	R2
chr10	132536823	132537092	0.951993316	-0.049261693	-0.555299333	0.721311475	0.710655033	0.519644627	1.628512095	-1.072977393	-1.196119272	0.901600937	0.884174991	0.85835937	2.08469207	-0.558125194	-0.431938283	0.689324117	0.667106865	0.711620551	452542	R3
chr10	132536913	132537182	1.078161284	0.004353274	0.674727364	0.258482653	0.249924498	0.498263301	1.984230338	-0.208985973	-0.114147748	0.549394768	0.545439664	0.582770405	2.213830685	-0.269419517	-0.071665806	0.525729647	0.528566066	0.606196566	452542	R3
chr10	132537003	132537272	1.010003409	-0.024610355	0.010248045	0.496378193	0.495911693	0.50981712	1.998856318	-0.17346145	-0.069660591	0.525185474	0.527768095	0.568855636	2.08415047	-0.55933601	-0.433449246	0.692012289	0.667655785	0.712033788	452542	R3
chr10	132537093	132537362	1.331574746	0.112041102	3.145285704	0.033549371	0.000829624	0.455395409	2.943476102	2.120892025	2.803545169	0.035923467	0.002527208	0.016965445	2.183092824	-0.338137887	-0.157418665	0.561827957	0.562542548	0.63237036	452542	R3
chr10	132537183	132537452	1.52520113	0.194322463	5.03297262	0.0106748	2.41E-07	0.422961699	3.831696268	4.27825847	5.505202854	0.005076142	1.84E-08	9.42E-06	1.678310497	-1.466642504	-1.565666529	0.981950845	0.941286647	0.928763334	452542	R3
chr10	132537273	132537542	1.573862754	0.215001177	5.507380651	0.007243614	1.82E-08	0.4148832	3.927083326	4.50994071	5.795337201	0.004295197	3.41E-09	3.24E-06	2.350317646	0.035714315	0.309107174	0.397465438	0.378620001	0.485755078	452542	R3
chr10	132537363	132537632	1.574427412	0.215241128	5.512885572	0.007243614	1.76E-08	0.414789663	3.595477497	3.704515079	4.78670728	0.009371339	8.48E-07	0.000105898	1.735971419	-1.337734233	-1.404803388	0.973502304	0.919960124	0.909508456	452542	R3
chr10	132537453	132537722	1.345006402	0.117748872	3.276232533	0.028593214	0.00052601	0.453133321	3.826251135	4.26503298	5.488640649	0.005466615	2.03E-08	9.99E-06	2.010213898	-0.724630549	-0.63971839	0.773041475	0.738822151	0.765660644	452542	R3
chr10	132537543	132537812	1.406489465	0.143876045	3.875638311	0.019443385	5.32E-05	0.442799176	3.775699021	4.142248743	5.334878649	0.00624756	4.78E-08	1.72E-05	2.25320566	-0.18139179	0.038182976	0.485023041	0.484770897	0.571969969	452542	R3
chr10	132537633	132537902	1.100843567	0.01399209	0.895859673	0.211589783	0.185163857	0.494418146	3.07216477	2.433459365	3.194971464	0.024599766	0.000699223	0.007477657	2.03948294	-0.65919591	-0.558063261	0.74078341	0.711599406	0.745115014	452542	R3
chr10	132537723	132537992	1.514782026	0.189894874	4.931395522	0.0106748	4.08E-07	0.424695755	4.035049224	4.772175249	6.123732017	0.001952362	4.57E-10	9.11E-07	1.354129377	-2.191390324	-2.470070952	0.998847926	0.993245687	0.985788221	452542	R3
chr10	132537813	132538082	1.418349952	0.148916149	3.99126763	0.018299657	3.29E-05	0.440809899	NA	NA	NA	NA	NA	NA	2.21359844	-0.269938729	-0.072313725	0.526113671	0.528823879	0.606396304	452542	R3
chr10	132537903	132538172	1.03884361	-0.012354737	0.291414635	0.382767823	0.385367112	0.504928702	1.899501089	-0.414781839	-0.371864737	0.641936743	0.645003219	0.660849192	2.136121564	-0.443148067	-0.288459655	0.622119816	0.613502545	0.67117068	452542	R3
chr10	132537993	132538262	0.899486274	-0.071574514	-1.067196803	0.850934045	0.857058512	0.528529739	1.684269321	-0.937550643	-1.026525126	0.86255369	0.847677937	0.825762307	1.891890771	-0.989156838	-0.969817686	0.886328725	0.833931312	0.838706794	452542	R3
chr10	132636991	132637260	0.949625	-0.050268107	-0.578388334	0.727792604	0.718499016	0.520045631	2.118431481	0.116970421	0.294045584	0.379929715	0.384361536	0.453441746	2.441784592	0.24020022	0.564282771	0.318740399	0.286280853	0.405087522	452580	R2
chr10	132637081	132637350	1.003039901	-0.027569492	-0.05764003	0.527258864	0.522982318	0.510997243	1.586736927	-1.174443616	-1.323184843	0.926200703	0.907113042	0.879891308	2.378156976	0.097952653	0.386773676	0.372887865	0.349461883	0.460984945	452580	R2
chr10	132637171	132637440	0.908759488	-0.06763387	-0.976791122	0.833778117	0.835663714	0.526961454	1.804003395	-0.6467328	-0.662335601	0.754783288	0.746121917	0.741097554	2.407387345	0.163300831	0.468320913	0.344854071	0.319777558	0.43514079	452580	R2
chr10	132637261	132637530	1.112259611	0.018843328	1.007156062	0.189096454	0.156929892	0.492483045	2.504774618	1.055345557	1.469167409	0.115579852	0.070893694	0.145633656	2.315346015	-0.04246918	0.211542895	0.429339478	0.416231832	0.51693766	452580	R2
chr10	132637351	132637620	0.909697771	-0.067235148	-0.967643693	0.83149066	0.833388826	0.526802748	2.11337108	0.104679392	0.278653598	0.38539633	0.390255338	0.458315107	2.728628609	0.881476233	1.364523692	0.156298003	0.086201401	0.189030056	452580	R2
chr10	132637441	132637710	1.361720406	0.124851473	3.439179373	0.026305757	0.00029174	0.450320568	2.401676053	0.804933111	1.155577333	0.157750879	0.123927042	0.21042914	2.815103207	1.074801114	1.605771575	0.127112135	0.054162054	0.141231891	452580	R2
chr10	132637531	132637800	1.087053211	0.00813189	0.761415835	0.239039268	0.223204366	0.496755881	1.866780045	-0.494256823	-0.471390805	0.679422101	0.681319159	0.689437593	2.68280269	0.779026605	1.236677987	0.173579109	0.108103327	0.217982021	452580	R2
chr10	132637621	132637890	1.256987391	0.080345271	2.418124604	0.055280213	0.007800367	0.467981327	1.841650254	-0.555293679	-0.547826912	0.706364701	0.708094621	0.710653099	2.234821731	-0.222491383	-0.013104731	0.50422427	0.505227882	0.58803431	452580	R2
chr10	132637711	132637980	0.873733116	-0.082518296	-1.318267441	0.890964544	0.906292932	0.532882715	2.230364649	0.388840921	0.634507459	0.27176884	0.26287485	0.348696914	2.127795464	-0.461762115	-0.31168791	0.632872504	0.622361142	0.677874039	452580	R2
chr10	132637801	132638070	1.335950221	0.113900456	3.187942733	0.032405642	0.000716445	0.454658352	2.764268395	1.685620784	2.258457478	0.055837563	0.011958576	0.045934432	1.873780329	-1.029645018	-1.020342418	0.901689708	0.846216954	0.848411663	452580	R2
chr10	132637891	132638160	0.942256069	-0.053399528	-0.650228931	0.750667175	0.742227822	0.521293209	2.144653795	0.180660869	0.373804768	0.351815697	0.354274786	0.428316888	2.467413253	0.297496326	0.635781919	0.30030722	0.262459287	0.383043806	452580	R2
chr10	132637981	132638250	1.102262952	0.014595257	0.909697434	0.209302326	0.181491049	0.494177542	2.098156656	0.067725618	0.232376598	0.407262788	0.408122762	0.473002028	2.147222895	-0.41832964	-0.257489027	0.607142857	0.601599358	0.662146939	452580	R2
chr10	132638071	132638340	0.874674838	-0.082118112	-1.309086483	0.890964544	0.904747471	0.532723605	1.728043968	-0.831227958	-0.893377834	0.821944553	0.814172566	0.797077568	2.304172084	-0.067449913	0.180369727	0.435483871	0.42843116	0.526888233	452580	R2
chr10	132638161	132638430	0.947704914	-0.051084046	-0.59710748	0.732367518	0.724782188	0.520370725	1.911853044	-0.384780614	-0.334294374	0.629832097	0.630921282	0.649800018	2.374908264	0.090689746	0.377710378	0.377112135	0.352822879	0.463869559	452580	R2
chr10	132638251	132638520	1.084938112	0.007233081	0.740795483	0.242851697	0.229408727	0.497114443	2.551232302	1.168184978	1.610475573	0.100741898	0.053647037	0.121366079	2.674571333	0.760624367	1.213714046	0.177803379	0.112428469	0.223440731	452580	R2
chr10	132638341	132638610	1.06547828	-0.001036357	0.551079239	0.290507053	0.290789678	0.500413447	1.985298611	-0.206391283	-0.110898433	0.547832878	0.544151556	0.58175736	2.455597296	0.271080263	0.60281762	0.306835637	0.273315012	0.393164651	452580	R2
chr10	132638431	132638700	1.11445487	0.019776201	1.02855791	0.185284026	0.151843732	0.492110951	1.822335882	-0.602205673	-0.606574534	0.733697774	0.727933348	0.72648138	2.255631182	-0.17596923	0.044949726	0.483486943	0.48207369	0.569840942	452580	R2
chr10	132638521	132638790	0.976162332	-0.038991091	-0.319672687	0.629813191	0.625391767	0.515551254	1.63547255	-1.056071389	-1.174947979	0.896524795	0.879992236	0.8545322	2.311685403	-0.050652941	0.201330475	0.431643625	0.420220087	0.520198962	NA	NA
chr10	132638611	132638880	0.970935072	-0.04121241	-0.370633871	0.651925276	0.644544875	0.51643672	1.763907811	-0.744119542	-0.784292462	0.796563842	0.783565739	0.771597921	2.328303614	-0.013500832	0.247692161	0.418202765	0.402186299	0.505385889	NA	NA
chr10	132638701	132638970	0.89593316	-0.073084407	-1.10183654	0.858177659	0.864733629	0.529130525	1.691703544	-0.919493924	-1.0039128	0.855134713	0.842289677	0.821081359	3.181571874	1.894088082	2.628150311	0.05453149	0.004292529	0.02910666	NA	NA
chr10	14647448	14647717	1.057520988	-0.004417802	0.473502635	0.315287838	0.317927311	0.501762442	1.648857459	-1.02356126	-1.134235731	0.888715346	0.87165216	0.846978725	2.728996858	0.8822995	1.365551038	0.156298003	0.086039962	0.188807433	421420	R3
chr10	14647538	14647807	0.86631416	-0.085670975	-1.390595734	0.901639344	0.917825975	0.534136012	2.774798525	1.711197044	2.290486483	0.053885201	0.010996566	0.043522372	2.98857946	1.462629177	2.089737732	0.087941628	0.018320683	0.071784437	421420	R3
chr10	14647628	14647897	0.937338984	-0.055489039	-0.698166183	0.766298132	0.757463364	0.522125569	2.273722524	0.494151324	0.766387076	0.237797735	0.22172301	0.310599657	2.948614959	1.37328349	1.978244282	0.093317972	0.023950578	0.084832117	421420	R3
chr10	14647718	14647987	0.949252588	-0.050426363	-0.582019016	0.728173847	0.719723064	0.520108686	1.67755855	-0.953850198	-1.046936965	0.869191722	0.852435674	0.829920262	2.48006262	0.325775585	0.671071279	0.289554531	0.251087561	0.372297076	421420	R3
chr10	14647808	14648077	1.044062492	-0.010136978	0.342294144	0.364086923	0.366064771	0.504044	2.215391258	0.352472584	0.588963597	0.286606794	0.277942847	0.362241938	2.167840563	-0.372236241	-0.199969608	0.581797235	0.579247825	0.645141517	421420	R3
chr10	14647898	14648167	1.111197339	0.018391916	0.99679984	0.190621426	0.159430838	0.492663101	2.229101131	0.385772006	0.630664274	0.272549785	0.264130032	0.349832765	3.259233618	2.067710717	2.844811989	0.046082949	0.002221882	0.019333617	421420	R3
chr10	14647988	14648257	1.009102634	-0.024993139	0.001466283	0.499809379	0.499415038	0.509969782	1.788904106	-0.683406928	-0.708262402	0.770792659	0.76060884	0.752825128	2.68347925	0.780539142	1.238565463	0.173195084	0.107753232	0.217536799	421420	R3
chr10	14648078	14648347	0.993841014	-0.031478551	-0.147321088	0.570339306	0.558560706	0.512556051	2.354820599	0.691127562	1.013059294	0.185083952	0.15551592	0.24474269	2.713830764	0.848393782	1.323240484	0.160906298	0.092877708	0.198109352	421421	R3
chr10	14648168	14648437	0.891652573	-0.074903439	-1.1435685	0.866565002	0.873598684	0.52985423	2.059613947	-0.025889401	0.115143044	0.45021476	0.454165871	0.510327223	2.113028496	-0.494775535	-0.352884976	0.649385561	0.637912663	0.689620712	421421	R3
chr10	14648258	14648527	0.977267528	-0.038521439	-0.308897996	0.626000762	0.621300439	0.515364031	3.474536356	3.410765432	4.418846274	0.011714174	4.96E-06	0.000323904	2.29930904	-0.078321862	0.166802747	0.438940092	0.433762629	0.531213986	421421	R3
chr10	14648348	14648617	1.146224534	0.033276692	1.338284187	0.138772398	0.090401907	0.48672697	3.513021302	3.504240152	4.535904132	0.010933229	2.87E-06	0.000228956	1.893074541	-0.98651037	-0.96651519	0.885176651	0.833106775	0.838058635	421421	R3
chr10	14648438	14648707	1.108034625	0.017047924	0.965966169	0.197102554	0.167030555	0.493199192	2.177362939	0.260106947	0.473294638	0.319796954	0.318001494	0.39739064	2.279267041	-0.123128283	0.110889333	0.460829493	0.455852052	0.548997242	421421	R3
chr10	14648528	14648797	0.870214883	-0.084013366	-1.352567115	0.896301944	0.911903018	0.533477098	1.90974348	-0.389904461	-0.340710938	0.631393987	0.633339398	0.651696402	2.723933802	0.870980398	1.351426061	0.157450077	0.088279495	0.191882428	421421	R3
chr10	14648618	14648887	1.409318663	0.145078311	3.903220506	0.0186809	4.75E-05	0.442324521	2.625901917	1.349547357	1.837594645	0.082389692	0.033061079	0.08858061	2.84906411	1.150724999	1.700516114	0.117895545	0.044516944	0.124922694	421421	R3
chr10	14648708	14648977	0.963752775	-0.044264522	-0.440654958	0.677087305	0.670268595	0.517653224	1.457435919	-1.488498246	-1.716473664	0.967590785	0.956962308	0.931690228	2.659681936	0.727337241	1.172175426	0.18625192	0.120563316	0.233509695	421421	R3
chr10	14648798	14649067	0.868772896	-0.084626138	-1.366625227	0.898208159	0.914128597	0.533720691	2.687991591	1.500354762	2.026449897	0.0695041	0.021359351	0.066761266	2.349745465	0.034435132	0.307510897	0.397849462	0.379227265	0.486265084	421421	R3
chr10	14648888	14649157	1.105384374	0.015921702	0.940128552	0.201677469	0.173575812	0.493648428	1.836674068	-0.567380163	-0.562962747	0.713393206	0.713269874	0.714772038	2.344387823	0.022457446	0.292564081	0.403609831	0.384927686	0.491041528	421421	R3
chr10	14648978	14649247	0.902986902	-0.070086925	-1.033068757	0.845596645	0.849214138	0.527937763	2.261154211	0.463624595	0.728158627	0.248730964	0.233258245	0.321458365	2.02848357	-0.683786391	-0.588749437	0.756144393	0.721985315	0.752944969	421421	R3
chr10	14649068	14649337	1.050153618	-0.007548559	0.401677266	0.340449867	0.343960779	0.503011411	2.947221792	2.129989798	2.814938258	0.035923467	0.00243933	0.016586228	2.280408039	-0.120577437	0.114072505	0.459677419	0.454590159	0.547987129	421421	R3
chr10	14649158	14649427	1.03571268	-0.013685223	0.260890817	0.399542509	0.397088353	0.505459444	2.159736631	0.217295033	0.419681522	0.335025381	0.337359063	0.413989214	3.627899191	2.891909148	3.87331968	0.016897081	5.37E-05	0.001914543	421421	R3
chr10	18303240	18303509	1.042581609	-0.010766278	0.327856836	0.370186809	0.371509956	0.50429504	2.010387128	-0.145454675	-0.034587866	0.513080828	0.513795811	0.55782405	3.705487343	3.065367257	4.089776049	0.01344086	2.16E-05	0.001087014	422402	R3
chr10	18303330	18303599	1.083004442	0.006411369	0.721943896	0.247426611	0.235164486	0.497442251	2.360882023	0.70584994	1.031496043	0.183131589	0.151154131	0.240140731	3.751214772	3.167596697	4.217346985	0.012288786	1.24E-05	0.000768523	422402	R3
chr10	18303420	18303689	0.757615183	-0.13186251	-2.450315139	0.974837972	0.992863438	0.552453479	1.845719345	-0.545410411	-0.535450152	0.700898087	0.703830691	0.707264359	3.380248843	2.33825553	3.182421732	0.034178187	0.000730245	0.009686998	422402	R3
chr10	18303510	18303779	1.09657894	0.012179841	0.854283315	0.221120854	0.196474015	0.495141067	2.187012271	0.283543868	0.50264456	0.310035143	0.307607097	0.38837998	3.210572612	1.958922895	2.709056924	0.051459293	0.003373738	0.025060909	422402	R3
chr10	18303600	18303869	0.896353603	-0.07290574	-1.09773759	0.856652688	0.863840455	0.529059437	2.022300576	-0.116518524	0.001648711	0.499414291	0.49934226	0.546379197	2.409048052	0.167013553	0.472953975	0.343317972	0.318123008	0.433679693	422403	R3
chr10	18303690	18303959	1.252688207	0.078518336	2.376211348	0.057567671	0.00874572	0.468707872	1.847238612	-0.541720317	-0.530829068	0.699336197	0.702231382	0.705994404	2.04086574	-0.656104487	-0.554205509	0.740399386	0.710280896	0.744121551	422403	R3
chr10	18303780	18304049	0.930987333	-0.058188167	-0.760089192	0.782310332	0.776399364	0.523200627	2.04826157	-0.053462785	0.080613052	0.466224131	0.467874843	0.521318409	2.632473717	0.666509833	1.096269608	0.198540707	0.136480403	0.25254264	422403	R3
chr10	18303870	18304139	0.946976012	-0.051393792	-0.604213635	0.734654975	0.727149192	0.520494134	2.108694503	0.09332062	0.264429073	0.391643889	0.395724656	0.462824425	2.535116309	0.448855055	0.824660727	0.246927803	0.204782117	0.32676811	422403	R3
chr10	18303960	18304229	1.174888173	0.04545728	1.617729446	0.104841784	0.052860459	0.481871413	2.037944206	-0.078522266	0.049231207	0.475204998	0.480367521	0.53129369	1.899888791	-0.971276254	-0.947504713	0.878264209	0.828309172	0.834294635	422403	R3
chr10	18304050	18304319	1.112092183	0.01877218	1.005523787	0.189096454	0.157322351	0.492511424	1.971941319	-0.238834336	-0.151526683	0.561889887	0.560219868	0.594382978	2.180373244	-0.344217851	-0.165005783	0.564900154	0.565530285	0.634658771	422403	R3
chr10	18304140	18304409	0.937060214	-0.055607502	-0.700883946	0.767060618	0.758312278	0.522172756	1.766642533	-0.737477273	-0.775974386	0.793830535	0.781117945	0.76958392	2.009401154	-0.726447542	-0.641985795	0.773809524	0.739558797	0.766217773	422403	R3
chr10	18304230	18304499	1.486343079	0.177809768	4.654140807	0.011056043	1.63E-06	0.429436188	1.802070342	-0.651427924	-0.668215278	0.758688012	0.748001908	0.742614855	3.66383071	2.972238594	3.973561868	0.015360983	3.54E-05	0.001478184	422403	R3
chr10	18304320	18304589	1.148441367	0.034218733	1.359896356	0.136484941	0.086931362	0.486351364	1.553232963	-1.255820206	-1.425092282	0.938695822	0.922934736	0.895409418	2.309673694	-0.05515037	0.195718185	0.43202765	0.422415375	0.521990666	422403	R3
chr10	18304410	18304679	0.843603514	-0.095321844	-1.612004553	0.92642013	0.946519526	0.537970404	2.248424049	0.432704757	0.68943789	0.256540414	0.245273873	0.332614637	2.227575699	-0.238690803	-0.033319799	0.511904762	0.513290217	0.594327325	422403	R3
chr10	18304500	18304769	0.765228327	-0.128627311	-2.376093688	0.972169272	0.99125149	0.551173723	1.270736956	-1.941964732	-2.284347156	0.993361968	0.988824432	0.973929315	1.907093003	-0.95517033	-0.927406317	0.869815668	0.823142194	0.830254216	422403	R3
chr10	18304590	18304859	1.102824878	0.014834047	0.915175717	0.207777354	0.180049695	0.494082289	2.053512354	-0.040709344	0.096584114	0.460367044	0.461528336	0.516236194	2.725292221	0.874017317	1.355215797	0.157066052	0.087674407	0.191054412	422403	R3
chr10	18304680	18304949	1.452574016	0.163459635	4.324922153	0.015630957	7.63E-06	0.435078276	NA	NA	NA	NA	NA	NA	2.716870331	0.855189119	1.331720306	0.159754224	0.091476057	0.19622323	422403	R3
chr10	18304770	18305039	0.898676257	-0.071918731	-1.07509376	0.852077774	0.858833624	0.528666708	2.883291139	1.974710904	2.620483386	0.042561499	0.00439026	0.024150482	2.416348308	0.183334196	0.493320316	0.337941628	0.310893138	0.427267902	422403	R3
chr10	18304860	18305129	0.972572335	-0.040516657	-0.354671999	0.643919177	0.638582335	0.516159386	1.782805665	-0.698219214	-0.726811744	0.778602109	0.766329356	0.757479944	2.70244881	0.822947987	1.291486971	0.166282642	0.098267435	0.205268786	422403	R3
chr10	18304950	18305219	1.889773717	0.349247263	8.587234642	0.002287457	4.45E-18	0.363451843	NA	NA	NA	NA	NA	NA	NA	NA	NA	NA	NA	NA	422403	R3
chr10	21145072	21145341	0.947574271	-0.051139562	-0.598381135	0.732367518	0.725207175	0.520392845	2.604753651	1.298181083	1.773268952	0.085513471	0.038092076	0.097112559	2.385064026	0.113394234	0.406043047	0.365591398	0.342355486	0.454859005	NA	NA
chr10	21145162	21145431	0.934504667	-0.056693479	-0.725798278	0.773160503	0.766018779	0.522605316	1.038702649	-2.505544627	-2.990115041	0.99843811	0.998605638	0.993886852	2.417124067	0.185068504	0.49548454	0.33640553	0.310129066	0.426587652	NA	NA
chr10	21145252	21145521	0.907185693	-0.068302653	-0.992134246	0.836446817	0.839433979	0.527227644	1.303213547	-1.863083494	-2.185564632	0.991019133	0.985576264	0.96877474	1.747833724	-1.311214553	-1.371709786	0.968894009	0.9149231	0.905107357	NA	NA
chr10	21145342	21145611	0.868153485	-0.084889356	-1.372663934	0.898208159	0.915071577	0.533825323	1.218891991	-2.067889128	-2.442041558	0.995704803	0.992697767	0.980674775	2.088826922	-0.54888121	-0.420402821	0.680875576	0.662904396	0.708456513	423084	R4
chr10	21145432	21145701	1.088062962	0.008560983	0.771260019	0.237133054	0.220276413	0.496584704	2.127987127	0.140179791	0.323110544	0.370558376	0.373305762	0.444258969	1.927498212	-0.909551908	-0.870479615	0.848310292	0.807980823	0.818470565	423084	R4
chr10	21145522	21145791	0.200009832	-0.368816413	-7.886476811	1	1	0.643867715	NA	NA	NA	NA	NA	NA	NA	NA	NA	NA	NA	NA	423084	R4
chr10	21145612	21145881	1.048498387	-0.008251948	0.385540215	0.349218452	0.349918609	0.503292014	2.705579699	1.543073893	2.079946821	0.067161265	0.018765205	0.061406424	3.259672616	2.068692151	2.846036709	0.046082949	0.002213355	0.019287492	423084	R4
chr10	21145702	21145971	0.971176573	-0.041109785	-0.368279448	0.650400305	0.643667562	0.516395813	1.840817943	-0.557315251	-0.550358515	0.707145646	0.708963251	0.711343971	2.415347765	0.181097356	0.49052899	0.338709677	0.31187981	0.42814558	423084	R4
chr10	21145792	21146061	1.020962225	-0.019953416	0.117086857	0.453678994	0.453395612	0.507959733	2.437207669	0.891234591	1.263652184	0.142522452	0.103177447	0.186401665	2.789818184	1.018273253	1.535231112	0.13172043	0.062363534	0.154274058	423084	R4
chr10	21145882	21146151	1.001583877	-0.028188228	-0.071834985	0.531833778	0.528633385	0.511243987	1.898409163	-0.41743398	-0.375185998	0.643498633	0.646238929	0.661819498	2.127320114	-0.46282482	-0.313014047	0.633640553	0.622865005	0.67825503	423084	R4
chr10	21145972	21146241	1.254678368	0.079364053	2.395613659	0.056423942	0.008296285	0.46837153	NA	NA	NA	NA	NA	NA	1.960133551	-0.836591488	-0.779433151	0.823732719	0.782137699	0.798588884	423084	R4
chr10	21146062	21146331	0.937987585	-0.055213416	-0.691842895	0.765916889	0.755482002	0.52201578	2.386217041	0.767385267	1.108556382	0.169855525	0.133810802	0.221426243	2.169696543	-0.368086962	-0.194791771	0.577572965	0.577222017	0.643595804	423084	R4
chr10	21146152	21146421	1.030259985	-0.016002341	0.207731841	0.424323294	0.417719177	0.506383738	1.688848509	-0.926428418	-1.012596827	0.858258493	0.844373612	0.822888309	2.173938971	-0.35860248	-0.182956194	0.57296467	0.572583805	0.640053754	423084	R4
chr10	21146242	21146511	1.045754711	-0.009417871	0.358791787	0.359130766	0.359875429	0.503757131	1.976608609	-0.227498121	-0.137330406	0.5560328	0.554615181	0.589981785	1.977631516	-0.797472578	-0.730617115	0.808371736	0.767493473	0.787411689	423084	R4
chr10	21146332	21146601	0.878709687	-0.080403507	-1.269750249	0.884102173	0.897913196	0.532041831	1.840384279	-0.558368561	-0.551677569	0.709488481	0.70941536	0.711703632	1.974498012	-0.804477923	-0.739359004	0.812211982	0.770155485	0.789439493	423084	R4
chr10	21146422	21146691	1.126356298	0.024833702	1.144586355	0.168128098	0.126190274	0.490093804	1.566572912	-1.223419277	-1.384516784	0.934400625	0.916899864	0.889414312	2.209381248	-0.279366794	-0.084078899	0.529953917	0.533503149	0.610018324	423084	R4
chr10	21146512	21146781	1.027802481	-0.017046655	0.18377334	0.432329394	0.427095636	0.506800302	1.447937112	-1.511569561	-1.745365741	0.970324092	0.959539387	0.9346783	2.430634044	0.215271763	0.533174837	0.327572965	0.296956279	0.414777722	423084	R4
chr10	21146602	21146871	1.072874791	0.002106783	0.623188708	0.272207396	0.266580261	0.499159516	2.425703038	0.863291402	1.228659088	0.146036704	0.109599826	0.193988635	2.129723564	-0.457451603	-0.306308873	0.629032258	0.620315258	0.67632676	423085	R4
chr10	21146692	21146961	1.14438861	0.032496518	1.320385535	0.141822341	0.093353165	0.487038047	1.900120744	-0.413276782	-0.369979963	0.641546271	0.64430129	0.660298081	3.240767707	2.02642784	2.793295564	0.048387097	0.0026087	0.02136048	423085	R4
chr10	21146782	21147051	1.102333442	0.014625211	0.910384649	0.208921083	0.181309845	0.494165593	1.77727548	-0.711651285	-0.74363265	0.782116361	0.771450627	0.76165963	2.090750785	-0.544580172	-0.415035607	0.679339478	0.660942081	0.706978853	423085	R4
chr10	24789993	24790262	0.884659213	-0.077875261	-1.211747608	0.877239802	0.887195495	0.531036361	1.880433839	-0.461093607	-0.429860699	0.66185084	0.666351512	0.677634276	2.50784626	0.387889419	0.748582415	0.266897081	0.227054467	0.349048934	424108	R4
chr10	24790083	24790352	0.952806141	-0.048916284	-0.547375002	0.719024018	0.707939437	0.519506994	2.177332446	0.260032885	0.47320189	0.319796954	0.318034575	0.397419204	1.840702915	-1.103593753	-1.11262219	0.928571429	0.867064637	0.865115299	424108	R4
chr10	24790173	24790442	0.979409932	-0.037611026	-0.288011448	0.618375905	0.613331012	0.515001092	2.057418013	-0.031223028	0.108463773	0.45333854	0.456813908	0.512454162	1.905386795	-0.958984772	-0.932166314	0.872119816	0.824374709	0.831216792	424108	R4
chr10	24790263	24790532	1.231114711	0.069350698	2.165888731	0.067098742	0.015159845	0.472355236	2.016362198	-0.13094204	-0.016413776	0.505661851	0.506547855	0.552089421	2.345072542	0.023988224	0.294474321	0.403225806	0.384197742	0.490431001	424108	R4
chr10	24790353	24790622	0.832325856	-0.100114275	-1.721951798	0.936713687	0.957460875	0.539873199	2.087960843	0.042961368	0.201364469	0.416634127	0.420206798	0.482866165	2.386097148	0.115703909	0.408925263	0.3640553	0.341297254	0.453943604	424108	R4
chr10	24790443	24790712	0.820693359	-0.105057494	-1.835358413	0.944719787	0.966773699	0.541834906	NA	NA	NA	NA	NA	NA	2.202495936	-0.29475978	-0.103287627	0.538018433	0.541132653	0.615911303	424108	R4
chr10	24790533	24790802	1.107785746	0.016942163	0.963539817	0.19786504	0.167638346	0.493241378	2.17351853	0.2507694	0.461601281	0.322530262	0.322183638	0.400996201	2.38364045	0.110211651	0.402071538	0.367127496	0.343815689	0.456120761	424108	R4
chr10	24790623	24790892	1.744870895	0.287670937	7.174559599	0.003431186	3.63E-13	0.38679932	3.946768593	4.557753557	5.855212956	0.003904725	2.38E-09	2.59E-06	2.26742983	-0.149591862	0.077865739	0.47235023	0.468967427	0.559456685	424108	R4
chr10	24790713	24790982	2.983211372	0.813902633	19.24728993	0.000762486	7.44E-83	0.207850366	4.502898164	5.908516937	7.546766227	0.000390472	2.23E-14	1.73E-09	2.273295501	-0.136478413	0.09422986	0.466205837	0.462463283	0.554278456	424108	R4
chr10	24790803	24791072	2.31449677	0.529732951	12.7279108	0.001524971	2.07E-37	0.298148549	3.715530376	3.996107255	5.151866498	0.006638032	1.29E-07	3.22E-05	2.905649457	1.277228687	1.858378603	0.101382488	0.031557634	0.100760761	424108	R4
chr10	24790893	24791162	1.072794073	0.002072482	0.622401781	0.272207396	0.266838855	0.4991732	2.630999087	1.361927691	1.853098466	0.081218274	0.031934123	0.086610353	2.872224936	1.202503951	1.765130469	0.111367127	0.03877092	0.114584168	424108	R4
chr10	24790983	24791252	1.025684272	-0.017946786	0.163122665	0.439954251	0.435210927	0.507159347	2.22609042	0.378459396	0.621506734	0.275283093	0.267133132	0.352544676	2.819039673	1.08360158	1.616753575	0.125576037	0.052965742	0.139270745	424108	R4
chr10	24791073	24791342	1.059872836	-0.003418386	0.496431087	0.305375524	0.309795148	0.501363736	2.211864775	0.343907233	0.578237257	0.289730574	0.281551974	0.365458026	2.091474662	-0.542961853	-0.413016125	0.678187404	0.6602026	0.706421966	424108	R4
chr10	24791163	24791432	1.565465291	0.211432683	5.425512775	0.007624857	2.89E-08	0.416274828	1.365394669	-1.712053972	-1.996431224	0.985162046	0.977056498	0.956556639	1.737180561	-1.335031044	-1.40143011	0.97311828	0.919457253	0.909066907	424108	R4
chr10	24791253	24791522	0.977816893	-0.038287987	-0.30354217	0.624475791	0.619261642	0.515270965	2.131199236	0.147981567	0.332880664	0.367434596	0.369612183	0.441178658	1.768411428	-1.265210498	-1.314301857	0.963133641	0.905627679	0.89710206	424108	R4
chr10	24791343	24791612	1.046128324	-0.009259104	0.362434188	0.358749523	0.358513798	0.503693795	1.868669048	-0.489668691	-0.465645114	0.677860211	0.679265227	0.68781582	1.906263535	-0.95702471	-0.929720376	0.870967742	0.823742059	0.830722608	424108	R4
chr10	24791433	24791702	0.941715973	-0.053629041	-0.655494386	0.752192146	0.74392525	0.521384641	1.743978597	-0.792524902	-0.844910219	0.811401796	0.800919516	0.785972661	2.182812536	-0.338764504	-0.158200614	0.562596006	0.56285064	0.632606428	424108	R4
chr10	24791523	24791792	1.075059418	0.003035139	0.644486906	0.266488753	0.259629873	0.498789157	1.649981506	-1.020831101	-1.130816768	0.887153456	0.87093389	0.846332767	1.982225022	-0.787203215	-0.717802096	0.805299539	0.76356034	0.784418542	424108	R4
chr10	24791613	24791882	0.932775743	-0.057428184	-0.742653768	0.778497903	0.771154337	0.522897944	1.657414582	-1.002777167	-1.108207929	0.880905896	0.866113986	0.842015806	1.792107481	-1.21223498	-1.248194321	0.954301075	0.894020048	0.887288778	424108	R4
chr10	24791703	24791972	0.976029297	-0.039047624	-0.320969664	0.630194434	0.62588331	0.515573791	1.812532063	-0.626017823	-0.636394353	0.744240531	0.73774029	0.734348374	2.741166431	0.909506117	1.399501861	0.149001536	0.08083127	0.181541515	424108	R4
chr10	31748967	31749236	0.692639586	-0.159473833	-3.083770057	0.988181472	0.998978022	0.563352213	1.391095293	-1.649630638	-1.918258839	0.982428739	0.972460901	0.950490748	2.621788013	0.642620591	1.066458499	0.202764977	0.143108215	0.260235159	426021	R3
chr10	31749057	31749326	0.854714348	-0.090600305	-1.503683697	0.914982844	0.933668585	0.536094905	1.995683896	-0.181166834	-0.079309999	0.531042561	0.531606973	0.571881687	2.737224216	0.900692798	1.388503821	0.152457757	0.082491841	0.18387584	426021	R3
chr10	31749147	31749416	1.009583586	-0.024788759	0.006155137	0.499046893	0.497544471	0.509888271	2.374018349	0.737756296	1.07145219	0.17532214	0.141983078	0.230331278	3.063666669	1.630496112	2.299216939	0.074116743	0.010746312	0.051498343	426021	R3
chr10	31749237	31749506	0.935290211	-0.056359663	-0.718139912	0.771635532	0.763664488	0.522472355	1.831091352	-0.580939823	-0.579943431	0.722764545	0.719023617	0.719359494	1.941059225	-0.879234552	-0.832646937	0.8406298	0.79747806	0.810362943	426021	R3
chr10	31749327	31749596	1.033142231	-0.014777533	0.235831206	0.414029737	0.406781826	0.505895168	1.979076334	-0.22150435	-0.129824441	0.553689965	0.551647337	0.587650125	1.938600288	-0.884731816	-0.839506909	0.842165899	0.799407543	0.811849354	426021	R3
chr10	31749417	31749686	0.984281299	-0.035540943	-0.240519906	0.601219977	0.595036383	0.514175801	2.281536734	0.513130983	0.790155193	0.232331121	0.21471857	0.30392985	2.117648177	-0.484447656	-0.339996934	0.642089094	0.633070582	0.685965898	426021	R3
chr10	31749507	31749776	1.067133072	-0.000333155	0.567212004	0.286694624	0.285285077	0.50013291	2.247054297	0.429377814	0.685271578	0.257711831	0.246586282	0.333824149	2.874082249	1.206656208	1.770312023	0.111367127	0.038337588	0.113782285	426021	R3
chr10	31749597	31749866	0.973990562	-0.039913983	-0.340845535	0.638200534	0.633390066	0.515919148	2.123539873	0.129378013	0.30958354	0.373682155	0.378438838	0.448529272	3.122488169	1.761999001	2.463317874	0.062211982	0.006882891	0.039034733	426021	R3
chr10	31749687	31749956	1.112994133	0.019155462	1.014317	0.188333969	0.155215757	0.492358544	2.059087309	-0.027168532	0.113541195	0.450995705	0.454800753	0.510837343	3.855067578	3.399772755	4.507076803	0.008832565	3.29E-06	0.000337209	426021	R3
chr10	31749777	31750046	0.880616835	-0.079593066	-1.25115724	0.881814716	0.894561442	0.531719545	2.001611815	-0.166768721	-0.061279324	0.521671222	0.524431622	0.566223984	1.738919288	-1.331143901	-1.396579388	0.970814132	0.918729954	0.908429167	426021	R3
chr10	31749867	31750136	1.091907368	0.01019466	0.808739598	0.228364468	0.209332473	0.495932989	1.380022118	-1.676525879	-1.951939596	0.983600156	0.974527312	0.953182384	1.912444539	-0.943206295	-0.912476536	0.86328725	0.819241042	0.827212303	426021	R3
chr10	31749957	31750226	0.911565712	-0.066441368	-0.949432915	0.827678231	0.828799762	0.526486782	2.350691985	0.681099717	1.00050148	0.186255369	0.158533941	0.247904198	2.232344904	-0.228028644	-0.020014615	0.50499232	0.507984143	0.590188014	426021	R3
chr10	31750047	31750316	1.00510835	-0.026690506	-0.037474475	0.518490278	0.514946654	0.510646707	2.233587125	0.396667879	0.644309113	0.269426005	0.259687504	0.345806195	1.92163411	-0.922661849	-0.886839359	0.853302611	0.812417303	0.821908273	426021	R3
chr10	31750137	31750406	1.065410715	-0.001065069	0.550420539	0.290507053	0.291015482	0.500424901	4.049683435	4.807719765	6.168244211	0.00156189	3.45E-10	7.63E-07	2.84625049	1.144434797	1.692666644	0.118663594	0.045259469	0.126221682	426021	R3
chr10	31750227	31750496	0.926723924	-0.059999899	-0.801653677	0.794891346	0.788623341	0.523922142	2.434047589	0.883559187	1.254040319	0.142522452	0.104913676	0.18846711	2.422921716	0.19802988	0.511658891	0.33141321	0.304444881	0.421510843	426021	R3
chr10	31750317	31750586	1.121053295	0.022580196	1.092886749	0.175371712	0.137221763	0.49099257	2.345715036	0.669011382	0.985363327	0.187817259	0.162222818	0.251744109	2.218038368	-0.260012712	-0.059927163	0.519969278	0.523893177	0.602573016	426021	R3
chr10	31750407	31750676	0.96865841	-0.042179876	-0.392829329	0.659931376	0.652777229	0.516822348	2.474919653	0.982831891	1.37835896	0.124560718	0.084046244	0.162845092	2.063173727	-0.606232166	-0.491970417	0.715437788	0.688629872	0.727819702	426021	R3
chr10	31750497	31750766	0.89993443	-0.071384071	-1.062827679	0.850171559	0.856069948	0.528453957	2.315124416	0.594710912	0.892317273	0.21007419	0.186111449	0.276018363	2.129816239	-0.457244418	-0.306050328	0.629032258	0.620216837	0.676252312	426022	R4
chr10	31750587	31750856	1.015423125	-0.022307252	0.063085502	0.473503622	0.474849209	0.508898568	2.443717371	0.907045777	1.283452442	0.1390082	0.099666806	0.182191295	2.290466699	-0.098090032	0.142134277	0.450460829	0.443486972	0.539069599	426022	R4
chr10	31750677	31750946	1.042389776	-0.010847797	0.325986629	0.370949295	0.372217236	0.50432756	2.468029541	0.966096744	1.35740163	0.127294026	0.087326815	0.166997887	3.620523314	2.875419442	3.852742367	0.017665131	5.84E-05	0.002017455	426022	R4
chr10	46282782	46283051	0.977398772	-0.038465667	-0.307618482	0.626000762	0.620813673	0.515341797	1.958347498	-0.271851885	-0.192874371	0.582194455	0.576471321	0.607132046	2.319547515	-0.033076197	0.223264289	0.423579109	0.411664909	0.513193088	NA	NA
chr10	46282872	46283141	1.090670477	0.009669044	0.796680993	0.231033168	0.212818163	0.49614267	2.766321971	1.690608642	2.264703745	0.055056619	0.011765433	0.045455787	1.946321343	-0.867470423	-0.817966616	0.837941628	0.793311875	0.807157845	NA	NA
chr10	46282962	46283231	1.096418704	0.012111748	0.852721153	0.221120854	0.196906979	0.49516823	2.807050123	1.789531805	2.388584657	0.049980476	0.008456706	0.036764605	1.92207814	-0.921669164	-0.885600599	0.853302611	0.812083606	0.821649415	NA	NA
chr10	46283052	46283321	1.142084389	0.031517341	1.29792141	0.144109798	0.097157171	0.487428481	2.651120361	1.41079954	1.914300404	0.078094494	0.027790891	0.079151865	2.281312502	-0.118555396	0.116595786	0.458141321	0.453590189	0.547186198	428168	R2
chr10	46283142	46283411	1.103323249	0.015045829	0.920034389	0.206633626	0.178777394	0.493997809	2.434260004	0.884075114	1.254686411	0.142522452	0.10479631	0.188327833	2.607255661	0.610131685	1.025915968	0.210445469	0.152465598	0.27088729	428168	R2
chr10	46283232	46283501	1.018518355	-0.020991936	0.093261278	0.462066336	0.462847997	0.508373956	2.26403031	0.470610251	0.736906723	0.24638813	0.230589538	0.318959543	2.917064956	1.302749475	1.8902257	0.099078341	0.02936389	0.096330153	428168	R2
chr10	46283322	46283591	1.20660864	0.058936865	1.926976103	0.081967213	0.026991304	0.476501198	2.467985269	0.965989213	1.35726697	0.127684498	0.087348199	0.167024789	2.570175286	0.527233825	0.922468687	0.228494624	0.178142078	0.299015611	428168	R2
chr10	46283412	46283681	0.978229909	-0.038112476	-0.299515635	0.623332063	0.617726678	0.515200998	2.108424757	0.092665443	0.263608599	0.392815307	0.396040766	0.463084676	3.68010195	3.008615005	4.01895557	0.014208909	2.92E-05	0.001312207	428168	R2
chr10	46283502	46283771	1.016910303	-0.021675277	0.077584184	0.46664125	0.469079412	0.508646507	2.141333164	0.172595506	0.36370456	0.353768059	0.358039319	0.431484692	3.252417309	2.052471996	2.825795765	0.048003072	0.002358166	0.020061907	428168	R2
chr10	46283592	46283861	0.907565489	-0.068141259	-0.988431563	0.834921845	0.838529332	0.527163407	1.872607075	-0.480103757	-0.453667001	0.671612651	0.674965739	0.684423191	2.476475007	0.317755022	0.661062511	0.292626728	0.254286113	0.375335386	428168	R2
chr10	46283682	46283951	1.203344541	0.057549789	1.895154005	0.083873427	0.029036001	0.477053623	2.263845368	0.470161052	0.736344194	0.24638813	0.230760629	0.319119979	3.174520353	1.878323518	2.608477893	0.054915515	0.004547294	0.030168461	428168	R2
chr10	46283772	46284041	0.78153417	-0.121698157	-2.217126065	0.965688143	0.986692761	0.548430964	1.584161771	-1.18069832	-1.331017574	0.92737212	0.908408386	0.881138705	3.275620605	2.104345895	2.890528604	0.044546851	0.001922973	0.017674143	428168	R2
chr10	46283862	46284131	1.279139783	0.08975891	2.634090945	0.046511628	0.004218144	0.464239401	2.343207363	0.662920585	0.977735858	0.188988676	0.164102491	0.253690708	3.678114366	3.004171511	4.013410585	0.014592934	2.99E-05	0.001331526	428168	R2
chr10	46283952	46284221	0.936865176	-0.055690383	-0.702785393	0.767823103	0.758905249	0.52220577	1.893827777	-0.428561546	-0.389120986	0.648184303	0.651406675	0.665878833	2.306286003	-0.062723981	0.186267162	0.433947773	0.426117629	0.52500685	428168	R2
chr10	46284042	46284311	0.888285533	-0.07633426	-1.176394182	0.871902402	0.880281302	0.530423415	2.723710527	1.587111218	2.135094512	0.062866068	0.016376645	0.056243729	1.768942815	-1.264022514	-1.312819386	0.963133641	0.905378092	0.896889027	428168	R2
chr10	46284132	46284401	1.125567728	0.0244986	1.136898494	0.170034312	0.127790361	0.49022745	2.314438333	0.593044509	0.890230446	0.210464662	0.18667108	0.276575683	2.466367944	0.295159408	0.632865706	0.300691244	0.263410672	0.383936055	428168	R2
chr10	46284222	46284491	1.073865286	0.002527693	0.632845165	0.269157453	0.26341738	0.498991597	1.954773643	-0.280532294	-0.203744798	0.58609918	0.580723534	0.610465424	2.079009607	-0.570829058	-0.447791288	0.695852535	0.672848084	0.715942238	428168	R2
chr10	46284312	46284581	1.03082188	-0.015763564	0.213209826	0.422035837	0.415581652	0.506288492	1.857878876	-0.515876556	-0.498465074	0.688402968	0.69092186	0.697029686	2.422609113	0.197331015	0.510786786	0.33141321	0.304750182	0.421784255	428168	R2
chr10	46284402	46284671	1.066861791	-0.000448436	0.564567253	0.287075867	0.286184072	0.5001789	2.825559925	1.834489608	2.444885058	0.049590004	0.007244916	0.033290674	2.393985177	0.133338594	0.430931383	0.357526882	0.333259132	0.446962803	428168	R2
chr10	46284492	46284761	1.239847377	0.073061637	2.251024544	0.064430042	0.012191991	0.470878535	3.282291446	2.943828593	3.834103936	0.014837954	6.30E-05	0.001620897	2.241922083	-0.20661765	0.006703918	0.496543779	0.497325544	0.581845762	428168	R2
chr10	46992153	46992422	1.0717011	0.001608024	0.611746261	0.274876096	0.270352825	0.499358491	2.29777673	0.552575733	0.839551629	0.220226474	0.200579915	0.290276981	2.462441568	0.286381498	0.621911854	0.303763441	0.266999915	0.387292972	NA	NA
chr10	46992243	46992512	0.965835385	-0.043379518	-0.420351342	0.670224933	0.662885596	0.517300498	2.53068415	1.118276301	1.547975221	0.10581804	0.060814131	0.131724503	2.052861243	-0.629287025	-0.520740309	0.726958525	0.698726155	0.735419418	NA	NA
chr10	46992333	46992602	0.844742442	-0.094837858	-1.600901008	0.925657644	0.945300577	0.537778192	1.470884393	-1.455833726	-1.675568072	0.96524795	0.953088586	0.927280705	1.884091893	-1.006592214	-0.991575091	0.892857143	0.839297577	0.842934611	NA	NA
chr10	46992423	46992692	1.171617331	0.044067339	1.585841614	0.107891727	0.056387622	0.482425364	2.097891471	0.067081519	0.231569996	0.40765326	0.408436007	0.473258403	2.181326542	-0.342086633	-0.16234626	0.563364055	0.564483406	0.633857152	428254	R2
chr10	46992513	46992782	0.97954177	-0.037555002	-0.286726141	0.618375905	0.61283899	0.514978757	2.178166854	0.262059549	0.47573987	0.319406482	0.317129856	0.396637766	2.495729435	0.360800728	0.71477875	0.277265745	0.237372884	0.359124209	428254	R2
chr10	46992603	46992872	0.98556594	-0.034995036	-0.227995785	0.597026306	0.590175241	0.513958151	1.778061171	-0.709742947	-0.741242849	0.782116361	0.770726896	0.761068223	2.073013547	-0.584234006	-0.464519167	0.706221198	0.678862085	0.720468557	428254	R2
chr10	46992693	46992962	1.071909084	0.001696407	0.613773915	0.273732368	0.269682369	0.499323232	1.922282498	-0.359448885	-0.302571594	0.616556033	0.618891817	0.640370345	2.373817586	0.088251397	0.374667591	0.378264209	0.353953849	0.464838434	428254	R2
chr10	46992783	46993052	0.84254619	-0.095771153	-1.62231254	0.92642013	0.947631778	0.538148836	1.851786792	-0.530673402	-0.51699508	0.694650527	0.697420203	0.70217744	2.310979485	-0.052231111	0.199361094	0.431643625	0.420990146	0.520827728	428254	R2
chr10	46992873	46993142	0.863963208	-0.08667001	-1.413515449	0.904308044	0.921247889	0.534533092	2.100556433	0.07355435	0.239675885	0.402967591	0.405290765	0.470682498	2.354080783	0.044127283	0.319605619	0.394393241	0.374633657	0.482401473	428254	R2
chr10	46992963	46993232	1.277669205	0.089133989	2.619754102	0.046511628	0.00439966	0.464487713	2.45049474	0.923507087	1.304066846	0.136665365	0.096105396	0.177871504	2.323243308	-0.024813786	0.233574857	0.421658986	0.407657524	0.509898253	428254	R2
chr10	46993053	46993322	1.069563872	0.000699811	0.590910164	0.280594739	0.277290308	0.499720816	2.588570214	1.258873706	1.724044549	0.089808668	0.042349901	0.104037976	2.067463521	-0.596641791	-0.480002698	0.711213518	0.684387263	0.724626718	428254	R2
chr10	46993143	46993412	1.111364311	0.018462871	0.99842767	0.190621426	0.159036011	0.492634799	2.35130685	0.682593142	1.002371687	0.186255369	0.158082056	0.247431985	2.024056408	-0.693683871	-0.601100388	0.759984639	0.726113437	0.756059758	428254	R2
chr10	46993233	46993502	1.037077391	-0.01310529	0.274195552	0.392298894	0.391967173	0.505228105	2.173210569	0.250021403	0.460664568	0.322530262	0.32251964	0.401285399	2.141304425	-0.431561126	-0.274000446	0.615975422	0.607957861	0.666969792	428254	R2
chr10	46993323	46993592	1.006338872	-0.026167597	-0.025477965	0.511627907	0.510163138	0.510438169	1.977236906	-0.225972074	-0.135419345	0.554861382	0.553859835	0.58938843	2.316609717	-0.039644016	0.215068384	0.427803379	0.414857001	0.515811532	428254	R2
chr10	46993413	46993682	0.893418162	-0.074153153	-1.126355559	0.863133816	0.869992475	0.529555739	1.646766198	-1.028640649	-1.14059662	0.89105818	0.872981088	0.848175715	2.256923652	-0.173079748	0.048555477	0.481950845	0.480636776	0.568705628	428254	R2
chr10	46993503	46993772	1.201401762	0.056724207	1.876213623	0.086160884	0.030312976	0.477382445	2.508033155	1.063260102	1.479078749	0.112846544	0.069559635	0.143832007	3.655030591	2.952564818	3.94901119	0.015745008	3.92E-05	0.001575729	428254	R2
chr10	46993593	46993862	1.515233855	0.190086878	4.935800456	0.0106748	3.99E-07	0.424620526	1.959180885	-0.269827702	-0.190339498	0.580632565	0.575478448	0.606353595	3.074948022	1.655717001	2.330689794	0.072196621	0.009884861	0.048889571	428254	R2
chr10	46993683	46993952	1.017863961	-0.021270021	0.086881509	0.463972551	0.465382849	0.508484871	1.769060118	-0.731605286	-0.768620931	0.793440062	0.778940812	0.76779524	2.448283001	0.254728235	0.582412112	0.311443932	0.280144562	0.399466504	428254	R2
chr10	46993773	46994042	0.910167682	-0.067035459	-0.96306247	0.829965688	0.832241913	0.526723263	2.136484014	0.160817578	0.348955128	0.360015619	0.363561499	0.43611854	2.530415473	0.438345744	0.81154628	0.251152074	0.208526014	0.330567835	NA	NA
chr10	46993863	46994132	1.038150491	-0.012649278	0.28465733	0.387342737	0.387953342	0.505046197	2.420650917	0.851020486	1.213292289	0.147989067	0.112509045	0.197378987	2.282109094	-0.116774514	0.118818128	0.457373272	0.452709723	0.54648063	NA	NA
chr10	59063709	59063978	1.128863073	0.025898954	1.169025207	0.164315669	0.121196738	0.489668967	1.52742367	-1.318507482	-1.503595201	0.947676689	0.933657186	0.906333089	2.209306557	-0.279533777	-0.084287275	0.529953917	0.533585985	0.61008239	NA	NA
chr10	59063799	59064068	1.061649841	-0.002663249	0.513755326	0.299275639	0.303711533	0.501062481	1.750657585	-0.776302546	-0.824595054	0.807887544	0.795199235	0.781214815	2.02332546	-0.695317997	-0.603139595	0.761136713	0.726792086	0.756571981	430817	R3
chr10	59063889	59064158	0.873394763	-0.082662079	-1.321566084	0.890964544	0.906843658	0.532939881	1.784785431	-0.693410632	-0.720789984	0.776649746	0.764480631	0.755974054	2.165529894	-0.377402033	-0.20641594	0.584869432	0.58176699	0.647062572	430817	R3
chr10	59063979	59064248	0.907057857	-0.068356977	-0.993380528	0.836828059	0.839737726	0.527249265	2.086514912	0.039449398	0.196966449	0.419757907	0.421926897	0.484266048	1.721816061	-1.369380323	-1.444294177	0.976958525	0.925671879	0.914559789	430817	R3
chr10	59064069	59064338	1.410123319	0.145420249	3.9110652	0.0186809	4.59E-05	0.442189539	2.027512402	-0.103859704	0.017501278	0.490823897	0.493018357	0.541359657	2.310782294	-0.052671955	0.19881097	0.431643625	0.421205307	0.521003358	430817	R3
chr10	59064159	59064428	0.824481267	-0.103447826	-1.798429649	0.942813572	0.963945526	0.541196222	2.243227757	0.420083668	0.673632572	0.261226084	0.25027247	0.337212167	2.314417523	-0.044544943	0.208952575	0.429339478	0.417242631	0.517764986	430817	R3
chr10	59064249	59064518	1.032202452	-0.015176891	0.226669186	0.417460923	0.410340495	0.506054471	2.286470789	0.525115133	0.805162876	0.228426396	0.210362848	0.299751579	2.590671305	0.573055263	0.97964873	0.216973886	0.163629771	0.283303638	430817	R3
chr10	59064339	59064608	1.029488762	-0.016330072	0.200213091	0.426610751	0.420656964	0.506514467	2.323156455	0.614219645	0.916747948	0.20382663	0.179637367	0.269535097	2.403582753	0.154795186	0.457706816	0.347158218	0.323581545	0.438491393	430817	R3
chr10	59064429	59064698	1.285675292	0.092536169	2.697806407	0.045367899	0.003489901	0.463136028	2.158760011	0.214922955	0.416710982	0.336977743	0.33844491	0.414913694	1.857069416	-1.067004373	-1.066962726	0.91781874	0.857005666	0.857015069	430817	R3
chr10	59064519	59064788	0.854806308	-0.090561227	-1.502787169	0.914982844	0.933553032	0.536079379	1.889124572	-0.439984995	-0.403426505	0.652869973	0.656682754	0.670026012	2.348285571	0.031171355	0.303438067	0.399769585	0.38077802	0.487566442	430817	R3
chr10	59064609	59064878	0.94568642	-0.051941803	-0.616786025	0.740373618	0.731312064	0.520712467	2.371647983	0.731998998	1.064242359	0.176493557	0.143609461	0.23208459	3.510619784	2.629716227	3.546132167	0.024577573	0.000195465	0.004272808	430817	R3
chr10	59064699	59064968	0.996419438	-0.030382852	-0.122183729	0.558902021	0.548623244	0.51211914	2.008598568	-0.149798844	-0.040028045	0.514252245	0.515964616	0.559538339	2.881940916	1.22422525	1.792236227	0.107526882	0.036547567	0.110433633	430817	R3
chr10	59064789	59065058	1.173939452	0.045054122	1.608480253	0.105985513	0.053865019	0.482032085	2.567185826	1.206933925	1.659000657	0.095665756	0.04855783	0.113728796	2.869370258	1.196121956	1.757166452	0.111367127	0.039444721	0.115824485	430817	R3
chr10	59064879	59065148	1.141222451	0.031151061	1.289518274	0.145253526	0.098608984	0.487574534	2.9349055	2.100075195	2.777476372	0.036704412	0.002739141	0.017861113	2.008484375	-0.728497116	-0.644543434	0.774577573	0.740388449	0.766845333	430817	R3
chr10	59064969	59065238	0.954357123	-0.048257195	-0.532254291	0.713305376	0.702725057	0.519244366	2.786325961	1.739195625	2.325548946	0.051542366	0.010021313	0.041000179	2.138973347	-0.436772548	-0.280503718	0.619431644	0.610454463	0.668861845	430817	R3
chr10	59065059	59065328	0.981417759	-0.036757802	-0.2684369	0.611132291	0.60581848	0.51466094	2.4127539	0.831839701	1.189272302	0.151893791	0.117166265	0.202749716	3.244889215	2.035641992	2.804793797	0.048387097	0.002517439	0.020893159	430817	R3
chr10	59065149	59065418	0.923883464	-0.06120695	-0.829345661	0.804041174	0.79654558	0.524402803	1.82434654	-0.597322057	-0.60045881	0.731354939	0.725899748	0.72485381	3.567432005	2.75672712	3.704627591	0.020737327	0.000105851	0.002919153	430817	R3
chr10	59065239	59065508	0.993882123	-0.031461081	-0.146920313	0.569958063	0.558402541	0.512549085	2.131791988	0.149421282	0.334683611	0.365091761	0.368931883	0.44061061	3.100434706	1.712695702	2.401792856	0.066820276	0.008157472	0.043384268	430817	R3
chr10	59065329	59065598	1.007849468	-0.025525671	-0.010750987	0.504765536	0.504288941	0.510182163	2.17034543	0.243062369	0.45194981	0.326044514	0.32565257	0.403978541	2.388396373	0.120844117	0.41533967	0.362903226	0.338946632	0.451907253	430817	R3
chr10	59065419	59065688	1.674229871	0.257652095	6.485871751	0.004574914	4.41E-11	0.39833771	NA	NA	NA	NA	NA	NA	3.515590616	2.640829149	3.559999853	0.024577573	0.000185428	0.004135171	430817	R3
chr10	63628826	63629095	0.967675991	-0.042597354	-0.40240705	0.663362562	0.656307759	0.516988748	2.118445233	0.117003822	0.294087411	0.379929715	0.384345555	0.453428512	2.934700626	1.342176243	1.939425908	0.094854071	0.026224749	0.089769429	432316	R0
chr10	63628916	63629185	1.037379036	-0.012977107	0.277136321	0.391536409	0.390837717	0.505176971	2.239032341	0.409893571	0.660871572	0.265521281	0.254347339	0.340942011	2.597257268	0.587779015	0.99802233	0.215053763	0.159134265	0.278340316	432316	R0
chr10	63629006	63629275	0.937487179	-0.055426064	-0.696721414	0.766298132	0.757011423	0.522100484	1.646461254	-1.029381317	-1.141524155	0.89105818	0.873174067	0.848349738	2.151014404	-0.409853243	-0.246911429	0.605222734	0.597511615	0.659043197	432317	R4
chr10	63629096	63629365	0.94488615	-0.052281877	-0.624587956	0.743423561	0.733879237	0.520847953	2.034641908	-0.0865431	0.039186762	0.479109723	0.484370744	0.534482652	2.332094774	-0.005025216	0.258268785	0.413210445	0.398099738	0.502004763	432317	R4
chr10	63629186	63629455	1.109131669	0.017514112	0.97666138	0.194052612	0.16436841	0.493013238	1.993388874	-0.186741132	-0.08629066	0.535337759	0.534382319	0.574068197	2.242787422	-0.204683075	0.009118051	0.495391705	0.496362474	0.581090128	432317	R4
chr10	63629276	63629545	0.867423305	-0.085199645	-1.379782552	0.898970644	0.916173197	0.533948664	NA	NA	NA	NA	NA	NA	3.007201792	1.504261752	2.141690541	0.084485407	0.016109196	0.066256992	432317	R4
chr10	63629366	63629635	1.037535056	-0.012910806	0.278657385	0.391536409	0.390253885	0.505150523	2.085179679	0.036206298	0.192905133	0.420929324	0.423516632	0.485558932	2.898734824	1.261770151	1.839088076	0.103686636	0.032951116	0.103515753	432317	R4
chr10	63629456	63629725	1.363426207	0.125576352	3.455809435	0.025543271	0.000274322	0.450033642	3.866666383	4.36319614	5.611569813	0.00468567	1.00E-08	6.41E-06	2.375423598	0.091841839	0.379148063	0.376728111	0.352288959	0.463411851	432317	R4
chr10	63629546	63629815	1.085980726	0.007676139	0.750960048	0.241707968	0.22633835	0.496937694	3.323182458	3.043147321	3.958480212	0.014057009	3.77E-05	0.001170588	2.515744953	0.405547944	0.770618283	0.261520737	0.22046661	0.342537392	432317	R4
chr10	63629636	63629905	1.141328665	0.031196197	1.290553765	0.145253526	0.098429229	0.487556537	3.255104602	2.877795431	3.751410985	0.016009371	8.79E-05	0.002002324	2.258353798	-0.169882478	0.052545313	0.480414747	0.479047095	0.567448719	432317	R4
chr10	63629726	63629995	1.089170766	0.009031744	0.782060134	0.234464354	0.217089617	0.496396905	2.034739873	-0.086305157	0.039484737	0.47871925	0.484251961	0.534388081	2.513127602	0.399696525	0.763316365	0.263056836	0.222637372	0.344690026	432317	R4
chr10	63629816	63630085	1.005384426	-0.026573188	-0.034782977	0.515821578	0.513873603	0.510599921	2.375889178	0.742300286	1.077142603	0.174541195	0.140708281	0.228952709	2.020974296	-0.700574322	-0.609698902	0.762672811	0.728969359	0.758215646	432317	R4
chr10	63629906	63630175	0.772161474	-0.125681076	-2.308501602	0.969881815	0.989514373	0.550007809	2.324239535	0.6168503	0.920042303	0.203045685	0.178775327	0.268666735	1.914600491	-0.938386392	-0.906461835	0.860215054	0.817654272	0.825977062	432317	R4
chr10	63629996	63630265	0.994331162	-0.031270263	-0.142542583	0.568051849	0.556674277	0.512472997	2.550290735	1.165898039	1.607611652	0.101522843	0.053960129	0.121827836	2.226864536	-0.240280697	-0.03530381	0.512672811	0.514081257	0.594943671	432317	R4
chr10	63630086	63630355	1.133024577	0.027667382	1.209596212	0.158215783	0.113216936	0.48896372	2.315557725	0.59576336	0.893635248	0.209683717	0.18575854	0.275666662	2.209813019	-0.278401517	-0.082874341	0.529569892	0.533024271	0.609647923	432317	R4
chr10	63630176	63630445	1.056320457	-0.004927966	0.46179852	0.318719024	0.322112906	0.501965966	2.615650478	1.324648	1.806413322	0.083561109	0.035426901	0.092643964	2.143708082	-0.42618745	-0.267294697	0.613671275	0.605378865	0.665014369	432317	R4
chr10	63630356	63630625	1.218923323	0.064169978	2.047033424	0.07357987	0.020327401	0.474417441	3.122901281	2.556691476	3.349294335	0.021866458	0.000405088	0.005283645	1.7444267	-1.318831385	-1.381214742	0.970430108	0.916393528	0.906387255	432317	R4
chr10	63630446	63630715	1.423084818	0.150928226	4.037428413	0.017918414	2.70E-05	0.440016167	4.447258124	5.773374819	7.377528523	0.000390472	8.06E-14	3.88E-09	2.395532218	0.136797199	0.435247337	0.35483871	0.331691453	0.445595549	432317	R4
chr10	63630536	63630805	1.305163821	0.100817802	2.887802414	0.041555471	0.001939717	0.459847547	3.55322634	3.601892744	4.658193915	0.010152284	1.59E-06	0.000157954	3.413313387	2.412175492	3.274665599	0.032258065	0.000528936	0.007928823	432317	R4
chr10	66931162	66931431	0.514741943	-0.23507128	-4.818115591	0.998093786	0.999999275	0.592923295	NA	NA	NA	NA	NA	NA	2.26365805	-0.158024153	0.067343181	0.475422427	0.473154251	0.562781117	432938	R4
chr10	66931252	66931521	0.834886991	-0.099025923	-1.696982985	0.934807472	0.955150061	0.539441156	1.919818972	-0.365432456	-0.310064786	0.618117923	0.621744155	0.642605691	3.009255414	1.508852882	2.147419759	0.084485407	0.01587994	0.065668192	432938	R4
chr10	66931342	66931611	1.15223437	0.035830566	1.396874793	0.130385055	0.081225613	0.48570873	2.097696744	0.066608553	0.230977703	0.408043733	0.408666062	0.473446668	2.327377283	-0.015571762	0.245107872	0.41858679	0.403186454	0.506211983	432938	R4
chr10	66931432	66931701	1.028577097	-0.016717483	0.191325161	0.430804422	0.424135425	0.506669	2.843209677	1.877358465	2.498569482	0.046856697	0.006234785	0.03023449	2.222055879	-0.251031057	-0.048719059	0.515745008	0.519428407	0.599104951	432938	R4
chr10	66931522	66931791	1.240889421	0.073504453	2.26118356	0.063667556	0.011873946	0.470702351	1.787971103	-0.685673066	-0.711100274	0.771964077	0.76148895	0.753540353	2.729943448	0.884415721	1.368191846	0.155529954	0.085626017	0.18823592	432938	R4
chr10	66931702	66931971	0.429276275	-0.27138984	-5.651330673	0.998856271	0.999999992	0.606954392	NA	NA	NA	NA	NA	NA	1.904215183	-0.961604059	-0.935434893	0.874039939	0.825217889	0.831875734	432938	R4
chr10	66931792	66932061	1.215249584	0.062608826	2.011217705	0.07624857	0.022151233	0.475039	2.220581913	0.36507998	0.604751768	0.28114018	0.272671973	0.357525852	2.203365576	-0.29281559	-0.100861495	0.538018433	0.540169795	0.615168444	432938	R4
chr10	66931882	66932151	1.053989552	-0.005918483	0.439074241	0.325962638	0.330303872	0.502361119	2.58660158	1.254092163	1.71805665	0.089808668	0.042893141	0.104904254	2.174299892	-0.357795596	-0.181949293	0.57296467	0.57218874	0.639751857	432938	R4
chr10	66931972	66932241	1.319082648	0.106732595	3.023498736	0.037361799	0.00124935	0.457500561	3.500428426	3.473653764	4.497600973	0.010933229	3.44E-06	0.000256712	1.893273288	-0.986066046	-0.965960723	0.885176651	0.832968082	0.837949648	432938	R4
chr10	66932062	66932331	0.953327311	-0.048694813	-0.542294059	0.718261533	0.706192026	0.519418745	2.522418592	1.09820038	1.52283426	0.108160875	0.063900088	0.1360585	1.793168456	-1.209863037	-1.245234401	0.954301075	0.8934772	0.886834274	432938	R4
chr10	66932152	66932421	1.033256726	-0.014728878	0.236947432	0.413648494	0.406348786	0.50587576	1.939212292	-0.318328707	-0.25107703	0.601718079	0.599122723	0.624882195	2.178885021	-0.34754496	-0.169157644	0.565668203	0.567163678	0.635909026	432938	R4
chr10	66932242	66932511	0.919347126	-0.063134663	-0.873570972	0.811284788	0.80882403	0.525170364	2.230704446	0.389666243	0.635541004	0.27176884	0.262537816	0.348391681	2.007923681	-0.72975062	-0.646107667	0.775729647	0.740895185	0.767228683	432938	R4
chr10	66932332	66932601	0.888196657	-0.076372027	-1.177260643	0.872283645	0.880454255	0.530438438	1.583431748	-1.182471447	-1.33323805	0.927762593	0.908773152	0.881490656	2.293756087	-0.090736192	0.151311049	0.445852535	0.439865177	0.536148894	432938	R4
chr10	66932422	66932691	0.852134262	-0.09169671	-1.52883727	0.916889058	0.936847605	0.536530494	1.971002861	-0.241113723	-0.154381146	0.563842249	0.561345391	0.595266511	1.941832443	-0.877505926	-0.830489806	0.840245776	0.796869045	0.809894049	432938	R4
chr10	66932512	66932781	0.838932775	-0.097306671	-1.657540153	0.930613801	0.951294841	0.538758571	NA	NA	NA	NA	NA	NA	1.984340775	-0.782473182	-0.711899543	0.802611367	0.761736507	0.78303173	432938	R4
chr10	66932602	66932871	1.048335304	-0.00832125	0.383950303	0.349980938	0.350507641	0.50331966	2.665796492	1.446445873	1.958940102	0.07418977	0.025059901	0.074026092	3.006839575	1.50345197	2.140680022	0.084485407	0.016149925	0.066361267	432938	R4
chr10	66932692	66932961	1.247641474	0.076373732	2.32701014	0.059473885	0.009982363	0.469560884	1.283667234	-1.910558839	-2.245017735	0.992581023	0.987616503	0.971969351	2.933413359	1.339298395	1.935834674	0.09562212	0.026443976	0.090236776	432938	R4
chr10	66932782	66933051	1.100610382	0.013892998	0.89358633	0.212352268	0.185771632	0.494457674	2.025806536	-0.108003021	0.012312627	0.492776259	0.495088097	0.543003352	2.173129222	-0.360412776	-0.185215242	0.574500768	0.573469893	0.640730763	NA	NA
chr10	66932872	66933141	0.995290877	-0.030862433	-0.133186199	0.565001906	0.552976937	0.512310375	1.829861679	-0.583926532	-0.58368367	0.723935963	0.720283422	0.720365129	1.95038716	-0.858380775	-0.806623751	0.834869432	0.790058357	0.80465888	NA	NA
chr10	68081844	68082113	0.988543671	-0.033729652	-0.198965521	0.588638963	0.578855142	0.513453633	1.782745325	-0.698365771	-0.726995276	0.778602109	0.766385575	0.757525762	1.751466927	-1.303092069	-1.361573832	0.96812596	0.913333791	0.903728335	NA	NA
chr10	68081934	68082203	1.126120465	0.024733485	1.142287192	0.168890583	0.126667332	0.490133773	1.985144031	-0.206766738	-0.111368613	0.547832878	0.544337976	0.581903983	1.965090337	-0.825509968	-0.76560465	0.819508449	0.778044212	0.795458937	NA	NA
chr10	68082024	68082293	1.23859657	0.072530107	2.238830278	0.064430042	0.012583481	0.471090023	1.747821833	-0.783190204	-0.833220429	0.809449434	0.797639788	0.783242287	2.400303438	0.147463863	0.448558143	0.350230415	0.326875217	0.441382951	NA	NA
chr10	68082114	68082383	0.963777424	-0.044254047	-0.44041465	0.676324819	0.670181592	0.51764905	1.510068549	-1.360660719	-1.556383458	0.956657556	0.940191532	0.913189533	2.133029838	-0.450060012	-0.297084991	0.627112135	0.616799189	0.673666415	433191	R3
chr10	68082204	68082473	0.980081923	-0.037325465	-0.281460129	0.616469691	0.610821247	0.514887249	1.816309127	-0.616843844	-0.624905832	0.737992971	0.733983568	0.731331135	2.180965957	-0.342892766	-0.163352224	0.56374808	0.564879441	0.634160433	433191	R3
chr10	68082294	68082563	0.965650364	-0.043458143	-0.422155128	0.670606176	0.663544104	0.517331835	1.928815277	-0.343581649	-0.282701145	0.613041781	0.611297031	0.634419536	2.707298822	0.833790801	1.305017593	0.163210445	0.095943429	0.20219944	433191	R3
chr10	68082384	68082653	0.833750643	-0.099508813	-1.708061381	0.935569958	0.956187523	0.539632855	2.228739935	0.38489471	0.629565641	0.272940258	0.264489405	0.350157713	3.023428049	1.540537598	2.186958749	0.08141321	0.014372768	0.061714683	433191	R3
chr10	68082474	68082743	1.159723959	0.039013261	1.469891705	0.120472741	0.070795543	0.484439908	2.425323669	0.862369967	1.22750518	0.146036704	0.109816388	0.194241981	2.721445346	0.865417141	1.344483737	0.158218126	0.089396006	0.193404938	433191	R3
chr10	68082564	68082833	1.2714741	0.086501385	2.55935727	0.049561571	0.005243295	0.465533928	2.204159638	0.325192498	0.554800902	0.295978134	0.289515425	0.372517693	3.274257347	2.10129816	2.88672537	0.044546851	0.001946369	0.017807401	433191	R3
chr10	68082654	68082923	0.675564035	-0.166730073	-3.250241659	0.989706443	0.999423465	0.566208779	1.113339826	-2.324261036	-2.763094635	0.998047638	0.997137192	0.989944246	3.575857897	2.775564265	3.728134246	0.020353303	9.65E-05	0.0027553	433191	R3
chr10	68082744	68083013	0.968721564	-0.042153039	-0.392213634	0.659931376	0.652549814	0.516811651	2.048847007	-0.052040839	0.082393748	0.465833659	0.467166804	0.520751924	2.406606579	0.16155533	0.466142722	0.345238095	0.320556673	0.435828018	433191	R3
chr10	68082834	68083103	1.101241647	0.014161254	0.899740606	0.21120854	0.184129154	0.494350666	2.456039233	0.936973909	1.32093127	0.133541585	0.093262141	0.17438599	2.578320635	0.545443781	0.945192681	0.224654378	0.172280258	0.292724168	433191	R3
chr10	68082924	68083193	0.972353523	-0.040609641	-0.356805224	0.643919177	0.639381187	0.516196451	2.120537728	0.122086208	0.300452055	0.376805935	0.381916181	0.451415372	2.307841734	-0.059245948	0.19060736	0.432795699	0.424416612	0.523621894	433191	R3
chr10	68083014	68083283	1.054248929	-0.00580826	0.441602942	0.325200152	0.329388277	0.502317148	2.072165079	0.004595598	0.153319234	0.436157751	0.439073267	0.498166628	2.190078837	-0.322519771	-0.137928999	0.553379416	0.554851734	0.626470519	433191	R3
chr10	68083104	68083373	0.96351451	-0.044365772	-0.442977826	0.677087305	0.671109113	0.517693578	2.002406996	-0.164837335	-0.058860661	0.520109332	0.523468454	0.565463992	2.273397991	-0.136249285	0.094515787	0.466205837	0.462349721	0.554187893	433191	R3
chr10	68083194	68083463	0.960505289	-0.045644538	-0.472315084	0.68852459	0.681649047	0.518203215	NA	NA	NA	NA	NA	NA	2.235019726	-0.222048741	-0.012552363	0.50422427	0.505007537	0.58786203	433191	R3
chr10	68083284	68083553	1.002641144	-0.027738943	-0.061527563	0.52802135	0.524530468	0.511064818	1.750049638	-0.777779167	-0.826444219	0.808278016	0.795723926	0.781650394	3.505299152	2.617821282	3.531288601	0.024577573	0.00020677	0.004424657	433191	R3
chr10	68083374	68083643	0.832251126	-0.100146032	-1.722680356	0.936713687	0.957526828	0.539885804	2.72021553	1.578622343	2.124463942	0.062866068	0.016815684	0.057211353	2.803084049	1.047930769	1.572240383	0.129800307	0.057947407	0.147335252	433191	R3
chr10	68083464	68083733	1.212403653	0.061399451	1.983472381	0.078154785	0.023657345	0.475520545	2.691153622	1.508034907	2.036067698	0.0695041	0.020871779	0.065772797	2.417803528	0.186587523	0.497380107	0.334869432	0.309460516	0.425992025	433192	R3
chr10	68083554	68083823	0.785360399	-0.120072205	-2.179823694	0.964163172	0.985364734	0.547787025	1.889617873	-0.438786833	-0.401926053	0.6524795	0.656130776	0.669591999	2.042167635	-0.653193938	-0.550573468	0.738863287	0.70903695	0.743184371	433192	R3
chr10	68262370	68262639	0.973322633	-0.040197819	-0.347357255	0.639344262	0.635838529	0.516032292	2.42518703	0.86203809	1.227089572	0.146036704	0.109894463	0.194333279	2.179407535	-0.346376814	-0.167699927	0.565668203	0.566590323	0.635470226	NA	NA
chr10	68262460	68262729	1.000821159	-0.028512344	-0.079270812	0.535646207	0.531591389	0.511373239	2.956370686	2.152211222	2.842766021	0.03475205	0.002236195	0.015690361	3.763392385	3.194821287	4.251320236	0.011520737	1.06E-05	0.000699587	NA	NA
chr10	68262550	68262819	1.138082512	0.029816747	1.258906635	0.150590926	0.104032028	0.488106601	2.354521155	0.690400253	1.012148488	0.185474424	0.155733531	0.244971259	4.009734823	3.745550906	4.93856936	0.005376344	3.93E-07	9.00E-05	NA	NA
chr10	68262640	68262909	0.900048361	-0.071335656	-1.061716952	0.850171559	0.855817899	0.528434691	2.390941501	0.77886034	1.12292655	0.16751269	0.130734345	0.218030994	2.516016208	0.406154369	0.771375035	0.261520737	0.220242334	0.34231459	433247	R1
chr10	68262730	68262999	1.157503424	0.038069646	1.448243438	0.123903927	0.07377449	0.484816076	2.297702418	0.552395238	0.839325596	0.220226474	0.200643312	0.290338796	2.177566682	-0.350492273	-0.172835561	0.567204301	0.568609658	0.637015356	433247	R1
chr10	68262820	68263089	0.806544079	-0.111070218	-1.973301449	0.952725886	0.975769386	0.544219668	1.804596557	-0.64529209	-0.660531408	0.754783288	0.745543565	0.740631041	2.020323836	-0.702028508	-0.611513564	0.763824885	0.729570179	0.758669307	433247	R1
chr10	68262910	68263179	1.140349277	0.030780007	1.2810056	0.147540984	0.10009585	0.487722493	2.757944161	1.670260077	2.239221353	0.056228036	0.012570759	0.047433959	1.929613375	-0.904823194	-0.864578708	0.847158218	0.806364969	0.817220469	433247	R1
chr10	68263000	68263269	0.769427801	-0.126842748	-2.335152511	0.971025543	0.990232273	0.55046757	1.706345735	-0.883930026	-0.959376333	0.842249121	0.831315403	0.811633006	2.344131264	0.021883877	0.291848331	0.403609831	0.385201295	0.491270293	433247	R1
chr10	68263090	68263359	1.063273833	-0.001973135	0.529587817	0.296225696	0.298198872	0.500787167	1.52090235	-1.334346884	-1.523430793	0.950800469	0.936174519	0.9089549	2.777667487	0.991108836	1.50133295	0.135176651	0.066634733	0.160816219	433247	R1
chr10	68263180	68263449	1.030904907	-0.015728282	0.214019266	0.422035837	0.415266017	0.506274418	2.890843752	1.993055179	2.643455816	0.041780554	0.004103224	0.023127703	4.38531008	4.585196809	5.986353773	0.001920123	1.07E-09	2.27E-06	433247	R1
chr10	68263270	68263539	1.13768856	0.029649338	1.25506595	0.152497141	0.10472741	0.488173358	1.828133398	-0.588124292	-0.588940502	0.727059742	0.722049406	0.721775566	2.603576076	0.601905508	1.015650617	0.212365591	0.154897896	0.273618519	433247	R1
chr10	68263360	68263629	0.989445799	-0.033346293	-0.190170567	0.584826535	0.575412263	0.513300781	NA	NA	NA	NA	NA	NA	2.628286505	0.657148792	1.084588072	0.199308756	0.13905207	0.255542624	433247	R1
chr10	68263450	68263719	0.801286887	-0.113304257	-2.024554441	0.955775829	0.978543432	0.545105329	1.964514601	-0.256872828	-0.174116184	0.573604061	0.569112923	0.601361527	2.595414589	0.583659474	0.992881602	0.215437788	0.160383828	0.279724719	433247	R1
chr10	68263540	68263809	1.12922823	0.026054128	1.172585173	0.163934426	0.120481099	0.489607083	1.783246113	-0.697149425	-0.725472053	0.778211636	0.765918758	0.757145357	1.870012897	-1.038067587	-1.030852845	0.905145929	0.848695084	0.850380705	433247	R1
chr10	68263630	68263899	0.916649159	-0.064281162	-0.899873779	0.817003431	0.815906287	0.525626823	1.364941672	-1.71315424	-1.997809084	0.985162046	0.977131319	0.956657916	1.992416415	-0.764419069	-0.689370024	0.792626728	0.754704779	0.777691226	433247	R1
chr10	68263720	68263989	1.083842098	0.006767331	0.730110304	0.244757911	0.232661382	0.497300246	2.020183494	-0.121660629	-0.004790719	0.500976181	0.501911213	0.548416103	2.074371979	-0.58119706	-0.460729397	0.7046851	0.677503619	0.719446176	433247	R1
chr10	68263810	68264079	1.059354374	-0.003638706	0.491376544	0.306900496	0.311580075	0.50145163	1.642979741	-1.03783744	-1.152113709	0.892229598	0.875362825	0.850327129	1.919661463	-0.92707195	-0.892342673	0.855222734	0.813895356	0.823055411	433247	R1
chr10	68263900	68264169	0.963025823	-0.044573439	-0.447742092	0.678231033	0.67283033	0.517776343	1.940451137	-0.315319721	-0.247308894	0.600156189	0.597665412	0.623740544	2.119600129	-0.480083822	-0.334551357	0.64093702	0.631018228	0.684416104	NA	NA
chr10	68263990	68264259	0.960291739	-0.045735286	-0.474397013	0.690430804	0.682391589	0.51823938	2.207920835	0.334327938	0.566241161	0.293244826	0.285614926	0.369066055	2.411014547	0.171409899	0.478440125	0.341781874	0.31616849	0.431950736	NA	NA
chr10	68264080	68264349	0.548375174	-0.220778867	-4.490221169	0.997712543	0.999996443	0.587367691	NA	NA	NA	NA	NA	NA	2.870370763	1.198358711	1.759957673	0.111367127	0.039207492	0.1153887	NA	NA
chr10	71895636	71895905	0.969020329	-0.042026079	-0.389300937	0.658025162	0.651473228	0.516761046	2.982797167	2.216397566	2.923146213	0.029675908	0.001732569	0.013332143	3.016055484	1.524055298	2.166390677	0.084485407	0.015140673	0.063747449	434454	R3
chr10	71895726	71895995	1.023436197	-0.018902104	0.141205906	0.447197865	0.44385364	0.507540399	1.617734596	-1.099154478	-1.228900686	0.907067552	0.890445478	0.864149655	3.781352103	3.234972504	4.301424476	0.011136713	8.49E-06	0.000608272	434454	R3
chr10	71895816	71896085	1.046863653	-0.008946627	0.369603002	0.354555852	0.355839157	0.50356914	1.262640104	-1.96163089	-2.308974973	0.99375244	0.989527515	0.975097263	2.644331413	0.693019209	1.129350351	0.192396313	0.129375034	0.244148748	434454	R3
chr10	71895906	71896175	0.747852419	-0.136011188	-2.545493506	0.977506672	0.99454383	0.554093782	1.74324705	-0.794301731	-0.847135331	0.812182741	0.801540153	0.786490102	2.289151361	-0.101030636	0.138464731	0.451612903	0.444936571	0.54023693	434454	R3
chr10	71895996	71896265	0.838886471	-0.097326347	-1.657991573	0.930613801	0.951340416	0.538766383	1.109739033	-2.333006875	-2.774047	0.998047638	0.997231816	0.990176108	2.837389266	1.124624413	1.667945494	0.123271889	0.047663274	0.130374112	434454	R3
chr10	71896086	71896355	1.024093341	-0.018622851	0.147612487	0.445672894	0.4413243	0.507429013	2.25635536	0.451968836	0.713562186	0.251073799	0.237748974	0.325645717	2.258910101	-0.168638791	0.054097296	0.479646697	0.478428823	0.566959617	434454	R3
chr10	71896176	71896445	0.974033352	-0.039895799	-0.340428371	0.638200534	0.633233022	0.5159119	1.47430186	-1.44753316	-1.665173321	0.96524795	0.952060909	0.926126172	2.45813537	0.276754449	0.60989837	0.305683564	0.270964566	0.39098433	434454	R3
chr10	71896266	71896535	0.926751439	-0.059988206	-0.801385427	0.794891346	0.788545726	0.523917486	2.402410631	0.806717301	1.157811664	0.156579461	0.123470451	0.209914687	2.785066324	1.007649869	1.521974314	0.132488479	0.064007758	0.15681129	434454	R3
chr10	71896356	71896625	1.193601618	0.053409542	1.800169076	0.090354556	0.035916973	0.478702801	1.937684069	-0.322040554	-0.255725355	0.603670441	0.600918542	0.626289014	2.331780212	-0.005728459	0.257391216	0.41359447	0.398438392	0.502285312	434454	R3
chr10	71896446	71896715	1.067678203	-0.000101502	0.572526547	0.285932139	0.283482653	0.500040494	2.060604246	-0.023484099	0.11815519	0.449433815	0.452972347	0.509367939	2.530326179	0.438146116	0.811297165	0.251152074	0.208597519	0.330640183	434454	R3
chr10	71896536	71896805	1.109403589	0.017629664	0.979312363	0.193290126	0.163712832	0.492967146	2.007855426	-0.151603835	-0.042288425	0.514642718	0.516865614	0.560250296	1.89069993	-0.991819112	-0.973139908	0.886328725	0.834758114	0.839357114	434454	R3
chr10	71896626	71896895	0.793427646	-0.116644035	-2.101175128	0.960350743	0.982187202	0.546428929	1.617986433	-1.098542799	-1.228134684	0.907067552	0.890301794	0.86401623	1.936697114	-0.888986601	-0.844816407	0.842165899	0.800893324	0.81299486	434454	R3
chr10	71896716	71896985	0.851594444	-0.091926105	-1.534100015	0.918032787	0.937497475	0.536621625	1.27800021	-1.924323273	-2.262254858	0.992971496	0.988159169	0.972842962	2.398592079	0.143637904	0.443783774	0.351766513	0.32859946	0.442893204	434454	R3
chr10	71896806	71897075	0.766582682	-0.128051779	-2.362889919	0.972169272	0.990933473	0.550946002	2.21369514	0.348352942	0.583804594	0.287387739	0.279675894	0.363787569	2.480631475	0.327047332	0.672658278	0.288018433	0.250582358	0.371816043	434454	R3
chr10	71896896	71897165	0.964862243	-0.043793054	-0.429838617	0.674418605	0.66634348	0.517465318	2.007687385	-0.152011984	-0.042799547	0.514642718	0.517069337	0.560411258	2.264736675	-0.15561275	0.070352343	0.475038402	0.471956611	0.561830863	434454	R3
chr10	71896986	71897255	0.883786932	-0.078245936	-1.220251578	0.87838353	0.88881524	0.531183789	2.102884151	0.079208062	0.246755996	0.399453339	0.402548534	0.468433566	2.160256493	-0.389191386	-0.221127736	0.592165899	0.587503513	0.651432712	434454	R3
chr10	71897076	71897345	0.938236717	-0.055107548	-0.689414074	0.764773161	0.754718635	0.521973609	1.60258698	-1.135945984	-1.274974479	0.916829364	0.898840862	0.872010414	1.943775856	-0.87316118	-0.825068047	0.838709677	0.79533352	0.808712385	434454	R3
chr10	71897166	71897435	1.009457531	-0.024842325	0.004926217	0.499046893	0.498034732	0.509909635	2.097481398	0.066085508	0.230322697	0.408043733	0.408920513	0.473654874	2.232756877	-0.227107625	-0.018865286	0.50499232	0.507525714	0.589829973	434454	R3
chr10	71897256	71897525	0.854450975	-0.090712225	-1.506251353	0.914982844	0.933998669	0.536139372	1.737755813	-0.807639203	-0.863837771	0.815306521	0.806161492	0.790350844	2.268131208	-0.148023842	0.079822452	0.471198157	0.468189233	0.558838024	434454	R3
chr10	71897346	71897615	1.137395045	0.029524608	1.252204433	0.153259626	0.105247691	0.488223096	1.920285829	-0.364298523	-0.308644768	0.618117923	0.621204119	0.642182448	2.383250464	0.109339788	0.400983551	0.367127496	0.344216117	0.456466495	NA	NA
chr10	73886713	73886982	0.984508095	-0.035444566	-0.238308841	0.600838734	0.594179218	0.514137376	1.818901299	-0.610547809	-0.617021344	0.737212027	0.731389676	0.729250508	3.267015114	2.085107233	2.866520899	0.0453149	0.002075054	0.018529784	434986	R3
chr10	73886803	73887072	1.036383587	-0.013400122	0.267431572	0.395348837	0.394568447	0.505345715	2.139663307	0.168539648	0.358625432	0.356110894	0.359937659	0.433079377	3.139358414	1.799714565	2.510382689	0.061059908	0.006030019	0.03595286	434986	R3
chr10	73886893	73887162	1.052111177	-0.006716696	0.420761738	0.334349981	0.336964537	0.502679554	1.70386909	-0.889945462	-0.966909429	0.845372901	0.833205344	0.813252414	3.187822485	1.908062114	2.645588342	0.053763441	0.00407745	0.028191594	434987	R4
chr10	73886983	73887252	1.18177418	0.048383483	1.68486196	0.097216927	0.046007604	0.480705311	2.838096375	1.864938946	2.48301659	0.048028114	0.006513751	0.031094981	2.148780073	-0.414848373	-0.253144794	0.606374808	0.599921837	0.660873547	434987	R4
chr10	73887073	73887342	1.259205107	0.081287687	2.439745384	0.053755242	0.007348808	0.467606583	1.775563739	-0.715808873	-0.748839173	0.782897306	0.773022927	0.762945313	2.094153395	-0.536973208	-0.405542964	0.677419355	0.657460778	0.70435694	434987	R4
chr10	73887163	73887432	1.061716589	-0.002634885	0.514406055	0.299275639	0.303484063	0.501051166	1.871956934	-0.48168286	-0.455644503	0.672393596	0.675677182	0.684984373	2.259917398	-0.166386852	0.056907465	0.478110599	0.477309454	0.56607374	434987	R4
chr10	73887253	73887522	1.020830579	-0.020009359	0.115803428	0.454441479	0.453904167	0.507982047	2.248935918	0.433948016	0.690994816	0.256540414	0.244784399	0.332163095	2.23877632	-0.213650401	-0.002072172	0.500768049	0.500826676	0.584590154	434987	R4
chr10	73887343	73887612	1.136172289	0.029005	1.240283642	0.155165841	0.10743525	0.488430302	2.220091816	0.363889602	0.603261064	0.28114018	0.273167515	0.357970225	2.609339149	0.614789585	1.031728508	0.209677419	0.151099659	0.269346844	434987	R4
chr10	73887433	73887702	0.960285503	-0.045737936	-0.474457808	0.690430804	0.682413261	0.518240436	2.595975145	1.276859281	1.746567782	0.089418196	0.04035617	0.100825966	2.62890586	0.658533437	1.086315955	0.199308756	0.138669615	0.255097709	434987	R4
chr10	73887523	73887792	0.955518592	-0.04776363	-0.520930991	0.706824247	0.698792577	0.519047689	1.683860959	-0.938542501	-1.027767223	0.862944162	0.847970331	0.826017157	1.942820859	-0.875296197	-0.82773231	0.839477727	0.796088941	0.809293619	434987	R4
chr10	73887613	73887882	0.871637109	-0.083408992	-1.338701661	0.894776973	0.909666092	0.533236831	1.824397563	-0.59719813	-0.600303616	0.730573995	0.725848045	0.724812446	1.837696804	-1.110314293	-1.121008675	0.930875576	0.868857915	0.866568192	434987	R4
chr10	73887703	73887972	0.858557513	-0.088967155	-1.466216219	0.91040793	0.928705304	0.535445994	2.924911947	2.075802208	2.747079448	0.03787583	0.003006428	0.018956124	1.752974073	-1.299722653	-1.357369177	0.967357911	0.912668032	0.903151978	434987	R4
chr10	73887793	73888062	0.842547545	-0.095770577	-1.622299322	0.92642013	0.947630363	0.538148607	4.998830535	7.113069477	9.055220496	0	6.81E-20	5.67E-13	1.819512458	-1.150967693	-1.171739583	0.940092166	0.879349187	0.875127237	434987	R4
chr10	73887883	73888152	1.014684603	-0.022621086	0.055885564	0.47731605	0.477716486	0.509023738	3.977085486	4.631389183	5.94742643	0.002733307	1.36E-09	1.82E-06	2.046003327	-0.644618763	-0.539872607	0.735407066	0.705357555	0.740412864	434987	R4
chr10	73887973	73888242	0.962269842	-0.044894692	-0.455112243	0.68318719	0.675485755	0.517904376	1.812548529	-0.625977827	-0.636344267	0.744240531	0.737723971	0.734335258	2.239189936	-0.212725709	-0.000918259	0.500768049	0.500366332	0.584229544	434987	R4
chr10	73888063	73888332	0.75554799	-0.132740961	-2.470468454	0.975219215	0.993253189	0.552800877	1.87251025	-0.480338931	-0.453961508	0.672003124	0.675071734	0.684506795	2.240324987	-0.210188161	0.002248318	0.499231951	0.499103052	0.58323959	434987	R4
chr10	73888153	73888422	0.956967694	-0.047147836	-0.506803527	0.702630576	0.693853659	0.518802299	1.282380584	-1.913683938	-2.24893128	0.992581023	0.987741566	0.972169724	1.983422725	-0.784525598	-0.714460729	0.804147465	0.762528834	0.783634116	434988	R4
chr10	73888243	73888512	0.719789321	-0.147936576	-2.819084022	0.983606557	0.997591955	0.558803589	1.838666934	-0.562539762	-0.55690114	0.710659898	0.711202512	0.71312584	2.291769428	-0.095177618	0.145768645	0.448924731	0.442052015	0.537913126	434988	R4
chr10	73888333	73888602	0.908786369	-0.067622447	-0.976529063	0.833778117	0.835598824	0.526956907	1.873646301	-0.477579618	-0.450506037	0.669269816	0.673827199	0.68352528	3.178910656	1.888138594	2.620726012	0.054915515	0.004387137	0.029503673	434988	R4
chr10	73888423	73888692	1.522559823	0.193200042	5.007222202	0.0106748	2.76E-07	0.423401153	2.141452772	0.172886017	0.364068365	0.353768059	0.35790348	0.431370512	2.886055034	1.233422881	1.803713845	0.106374808	0.035638089	0.108709016	434988	R3
chr10	783918	784187	1.001209283	-0.028347411	-0.075486951	0.534121235	0.53008636	0.511307467	2.759741439	1.674625422	2.244688049	0.056228036	0.012394083	0.047003874	2.514546981	0.402869727	0.767276167	0.263056836	0.221458668	0.343522032	417075	R3
chr10	784008	784277	1.017767651	-0.021310947	0.085942574	0.464353793	0.465756034	0.508501194	1.807214229	-0.63893412	-0.652569359	0.750878563	0.742983028	0.738567105	2.51261198	0.398543788	0.761877878	0.264592934	0.223066447	0.345114694	417075	R3
chr10	784188	784457	1.100320614	0.013769862	0.890761347	0.213495997	0.186528608	0.494506794	2.047217647	-0.055998335	0.077437797	0.467005076	0.469137637	0.522328433	2.144000121	-0.425534559	-0.266479963	0.61328725	0.605065205	0.664776483	417075	R3
chr10	784278	784547	0.941566392	-0.053692605	-0.656952672	0.752573389	0.744394326	0.521409963	2.181056564	0.269078262	0.484529364	0.315501757	0.314005115	0.393934729	2.219212998	-0.257386677	-0.056650164	0.51843318	0.522588063	0.601559857	417075	R3
chr10	784368	784637	0.958231779	-0.046610664	-0.494479807	0.697674419	0.689516318	0.518588234	1.847156038	-0.541920878	-0.531080229	0.699336197	0.702318408	0.706063493	2.128588234	-0.459989778	-0.309476231	0.631336406	0.621520355	0.677238221	417075	R3
chr10	784458	784727	1.097237176	0.012459557	0.860700531	0.219595883	0.1947015	0.495029484	2.099577348	0.071176286	0.236697849	0.403358063	0.406445602	0.471628727	1.934924959	-0.892948479	-0.849760388	0.844086022	0.802270842	0.814057618	417075	R3
chr10	784548	784817	0.98022655	-0.037264005	-0.280050136	0.615325963	0.61028048	0.514862747	2.119694636	0.120038452	0.297887661	0.37758688	0.382894453	0.452226344	2.072050261	-0.586387555	-0.467206556	0.706989247	0.679823948	0.721192447	417075	R3
chr10	784638	784907	1.008380659	-0.025299941	-0.005572337	0.504384293	0.50222303	0.51009214	1.957353919	-0.274265153	-0.195896493	0.583365873	0.577654409	0.608059569	2.486871977	0.340998761	0.690068104	0.283410138	0.24507568	0.366552257	417075	R3
chr10	784728	784997	1.060738655	-0.003050457	0.504872061	0.302706824	0.306824349	0.501216954	2.721718054	1.582271771	2.1290341	0.062866068	0.01662572	0.056793771	2.637282692	0.677260903	1.109685743	0.195084485	0.133567234	0.249120216	417075	R3
chr10	784818	785087	1.340969604	0.116033438	3.236877307	0.030880671	0.000604227	0.45381302	3.25146499	2.868955307	3.740340547	0.016399844	9.19E-05	0.00205915	3.11231711	1.739260315	2.43494253	0.064132104	0.007447078	0.040994492	417075	R3
chr10	784908	785177	1.242941976	0.074376684	2.281194167	0.061761342	0.01126848	0.47035533	3.089172783	2.474769523	3.246703941	0.022647403	0.000583749	0.006666109	2.890993983	1.244464523	1.817492582	0.104454685	0.034570862	0.106664324	417075	R3
chr10	784998	785267	0.937862868	-0.055266415	-0.69305877	0.766298132	0.755863665	0.522036891	2.077029689	0.016411077	0.16811569	0.431862554	0.433246133	0.493453221	2.823068992	1.092609632	1.62799462	0.125192012	0.051763013	0.137282616	417075	R3
chr10	785088	785357	1.05615608	-0.004997818	0.460195982	0.318719024	0.322687777	0.501993833	1.875724404	-0.472532187	-0.444185168	0.666536509	0.671545643	0.681726514	2.76848381	0.970577565	1.475712215	0.138248848	0.070010583	0.165879341	417075	R3
chr10	785178	785447	1.010849036	-0.024251007	0.018492162	0.492184522	0.492623115	0.509673804	2.070946403	0.0016356	0.149612446	0.438110113	0.440535194	0.49934749	2.666092939	0.741669848	1.190060921	0.182411674	0.117011224	0.229143696	417076	R3
chr10	785268	785537	0.888824855	-0.076105075	-1.171136263	0.870758673	0.879227995	0.530332249	1.720207981	-0.850260508	-0.917212187	0.83092542	0.820484269	0.802409866	1.982848351	-0.785809684	-0.716063125	0.804915515	0.763023814	0.784010504	417076	R3
chr10	785358	785627	1.016873968	-0.021690717	0.07722995	0.46664125	0.469220308	0.508652666	2.388008246	0.77173586	1.114004605	0.168684108	0.132638606	0.220135444	1.850867719	-1.08086905	-1.084264296	0.921274962	0.860876184	0.860122316	417076	R3
chr10	785448	785717	1.066363286	-0.000660275	0.55970727	0.28745711	0.287839561	0.500263412	2.004859941	-0.158879462	-0.051399651	0.517376025	0.520496468	0.563118079	2.244438985	-0.200990797	0.013725602	0.493855607	0.494524449	0.579647115	417076	R2
chr10	785538	785807	1.025194978	-0.018154711	0.158352479	0.441860465	0.437089529	0.507242284	1.752271	-0.772383779	-0.819687605	0.806325654	0.793802891	0.780056421	1.839502174	-1.106278161	-1.115972032	0.929723502	0.867782947	0.865696929	417076	R2
chr10	785628	785897	0.963710711	-0.044282396	-0.441065037	0.677087305	0.670417043	0.517660348	1.73305273	-0.819062353	-0.878142916	0.819601718	0.810066917	0.79362458	1.706956489	-1.402600772	-1.485749592	0.979262673	0.931327316	0.919632039	417076	R2
chr10	78972652	78972921	1.076222024	0.003529187	0.655821292	0.263057568	0.255969557	0.498592061	1.983845478	-0.209920748	-0.115318361	0.550175713	0.545903607	0.583135236	2.743146021	0.913931741	1.405024546	0.147849462	0.08000699	0.180376357	NA	NA
chr10	78972742	78973011	0.966118719	-0.043259116	-0.417589083	0.669081205	0.66187621	0.517252509	1.621192562	-1.090755547	-1.218382753	0.904334244	0.888460722	0.862309769	2.066254457	-0.599344805	-0.483375759	0.712749616	0.685585521	0.725528512	NA	NA
chr10	78972832	78973101	0.862630208	-0.087236467	-1.426511027	0.906214258	0.923139557	0.534758223	NA	NA	NA	NA	NA	NA	2.186185204	-0.33122448	-0.148791505	0.559139785	0.559140923	0.629762535	NA	NA
chr10	78972922	78973191	1.026629597	-0.017545071	0.17233875	0.436523065	0.431585611	0.506999112	1.817089332	-0.614948833	-0.622532721	0.737602499	0.733204183	0.730705744	2.134495177	-0.44678406	-0.292996969	0.625192012	0.615237766	0.672484509	436704	R3
chr10	78973012	78973281	1.177677703	0.046642688	1.644924911	0.100648113	0.049992648	0.481399004	1.902476488	-0.407554998	-0.362814605	0.638422491	0.64162831	0.658199796	2.476703253	0.318265295	0.661699275	0.292242704	0.254081985	0.375141854	436704	R3
chr10	78973102	78973371	0.857514497	-0.089410384	-1.476384707	0.911551658	0.930079677	0.535622114	1.880822374	-0.460149907	-0.428678909	0.661069895	0.665921544	0.677295688	1.524182976	-1.811214035	-1.995653358	0.992703533	0.977014166	0.964946137	436704	R3
chr10	78973192	78973461	0.830835179	-0.100747737	-1.736484593	0.937476172	0.958760907	0.540124642	1.910098722	-0.389041625	-0.339630414	0.630613042	0.632932564	0.651377323	2.333091067	-0.002797878	0.261048254	0.413210445	0.397027648	0.50111619	436704	R3
chr10	78973282	78973551	0.94728747	-0.051261438	-0.601177193	0.732748761	0.726139013	0.520441402	2.227312749	0.381428269	0.625224637	0.273721203	0.265911817	0.351442744	2.394463642	0.134408262	0.43226621	0.356374808	0.332773971	0.446539874	436704	R3
chr10	78973372	78973641	1.002822278	-0.02766197	-0.059761667	0.527640107	0.523827272	0.511034122	2.032729078	-0.091189106	0.033368596	0.48340492	0.486690326	0.536328835	2.104785205	-0.513204454	-0.375882211	0.664362519	0.646497767	0.696095845	436704	R3
chr10	78973462	78973731	1.444194255	0.159898663	4.243226851	0.016393443	1.10E-05	0.436480451	3.385690025	3.194969733	4.148606552	0.012885592	1.67E-05	0.000699228	2.06600885	-0.599893891	-0.484060957	0.712749616	0.685828696	0.725711523	436704	R3
chr10	78973732	78974001	0.874745504	-0.082088083	-1.308397551	0.890964544	0.904630748	0.532711665	2.2422225	0.417642035	0.670574929	0.262397501	0.251245679	0.338104429	1.511240827	-1.840147843	-2.031759522	0.993855607	0.978910997	0.967126733	436704	R3
chr10	78973822	78974091	1.111300637	0.018435813	0.997806908	0.190621426	0.1591865	0.492645591	2.440133691	0.898341504	1.272552131	0.14057009	0.101588507	0.184501756	1.515720899	-1.830132076	-2.019260963	0.992703533	0.978269948	0.966384904	436704	R3
chr10	78973912	78974181	0.942343577	-0.053362341	-0.649375801	0.750285932	0.741952249	0.521278395	1.774019428	-0.719559793	-0.753536429	0.785630613	0.774436185	0.764101962	1.677925727	-1.467502706	-1.566739965	0.981950845	0.941412257	0.928880323	436705	R3
chr10	78974002	78974271	1.004109355	-0.027115028	-0.047213799	0.52268395	0.518828585	0.510816006	2.328087325	0.62619606	0.931745945	0.20070285	0.175733918	0.265593175	2.095493011	-0.533978327	-0.401805686	0.676267281	0.656086481	0.703321735	436705	R3
chr10	78974092	78974361	1.109527392	0.017682274	0.98051933	0.192908883	0.163414916	0.492946161	3.728580201	4.027803512	5.19155954	0.006638032	1.04E-07	2.82E-05	2.004247618	-0.737968922	-0.656363191	0.780337942	0.744204766	0.769733333	436705	R3
chr10	78974182	78974451	1.257471606	0.080551038	2.422845279	0.055280213	0.007699742	0.467899503	6.83054831	11.56206378	14.62667067	0	9.49E-49	3.21E-31	2.618299215	0.634820945	1.05672541	0.204301075	0.145318462	0.262772601	436705	R3
chr10	78974272	78974541	1.265506377	0.083965406	2.501177226	0.051849028	0.006189061	0.466541968	3.413560736	3.262663912	4.233379585	0.012495119	1.15E-05	0.000551852	1.971607798	-0.81093936	-0.747422157	0.814132104	0.772595612	0.791299752	436705	R3
chr10	78974362	78974631	0.960045227	-0.045840041	-0.476800285	0.69119329	0.683247829	0.518281128	2.390008211	0.776593503	1.120087804	0.167903163	0.131338174	0.218699318	2.107464186	-0.507215253	-0.368408356	0.658986175	0.643715616	0.693998103	436705	R3
chr10	89368298	89368567	0.973405739	-0.040162503	-0.346547049	0.639344262	0.635534184	0.516018214	2.901357913	2.01859265	2.675436246	0.039828192	0.003731603	0.021764788	2.957681724	1.393553388	2.003538853	0.092933948	0.022559741	0.081726256	439511	R2
chr10	89368388	89368657	0.989504173	-0.033321487	-0.189601476	0.584826535	0.575189285	0.513290891	1.398918239	-1.630629762	-1.894464151	0.981257321	0.970918286	0.948515767	1.973862495	-0.8058987	-0.741131975	0.812596006	0.770693288	0.78984937	NA	NA
chr10	89368478	89368747	0.878478542	-0.080501732	-1.272003711	0.88638963	0.8983141	0.53208089	3.418775997	3.275331076	4.249242603	0.012495119	1.07E-05	0.000527691	1.883399372	-1.008140433	-0.993507096	0.893625192	0.839768553	0.843306475	NA	NA
chr10	89368568	89368837	1.028766952	-0.016636804	0.193176084	0.429660694	0.423410534	0.506636818	1.34884214	-1.752257822	-2.046778276	0.986333463	0.97966007	0.960135257	2.048547804	-0.638930263	-0.532773993	0.733102919	0.702904981	0.73856585	439512	R3
chr10	89368658	89368927	1.147428618	0.033788367	1.350022947	0.138009912	0.088504311	0.486522956	2.141967241	0.174135593	0.365633201	0.353768059	0.357319398	0.430879451	2.890168204	1.242618392	1.815188817	0.10483871	0.034747449	0.107004245	439512	R3
chr10	89368748	89369017	1.1828919	0.048858457	1.695758746	0.096454441	0.044965789	0.480516048	1.596084784	-1.151738937	-1.294751904	0.921515033	0.902297086	0.875285817	2.006534014	-0.732857395	-0.649984576	0.77764977	0.742148908	0.768177295	439512	R3
chr10	89368838	89369107	0.911354309	-0.066531203	-0.951493905	0.82882196	0.829323144	0.526522542	1.579830218	-1.191219075	-1.344192656	0.929324483	0.910556952	0.883216204	2.939036665	1.351870005	1.951522641	0.094470046	0.025497453	0.088208452	439512	R3
chr10	89368928	89369197	1.385369375	0.134901082	3.669736019	0.022112085	0.000121401	0.446345042	NA	NA	NA	NA	NA	NA	2.281396577	-0.118367435	0.11683034	0.458141321	0.45349725	0.547111736	439512	R3
chr10	89369018	89369287	0.803938396	-0.112177501	-1.998704565	0.954250858	0.977179836	0.544658666	2.516610792	1.084094021	1.505168947	0.110503709	0.066140323	0.139161557	4.098721544	3.944491957	5.186825597	0.003456221	1.07E-07	4.00E-05	439512	R3
chr10	89369108	89369377	1.13654429	0.029163081	1.243910324	0.154784598	0.106766285	0.488367263	2.288293288	0.529541736	0.810706286	0.226474034	0.208767181	0.29821485	3.682007375	3.012874823	4.024271347	0.014208909	2.86E-05	0.001293928	439512	R3
chr10	89369198	89369467	0.95960453	-0.046027314	-0.481096691	0.692718262	0.68477611	0.51835576	2.133513689	0.15360306	0.339920428	0.363139399	0.366958226	0.438961362	2.967874918	1.416341559	2.031975949	0.091397849	0.021078045	0.078337763	439512	R3
chr10	89369288	89369557	0.954385888	-0.048244972	-0.531973859	0.712924133	0.70262795	0.519239495	2.476743488	0.987261741	1.383906436	0.123779774	0.083193553	0.161757171	3.434013043	2.458452187	3.332413751	0.030337942	0.000430481	0.006976868	439512	R3
chr10	89369378	89369647	1.005960049	-0.026328578	-0.029171165	0.512390393	0.511635961	0.510502369	2.266100557	0.475638599	0.743203696	0.24482624	0.228679183	0.317165936	3.110256035	1.734652523	2.429192519	0.066436252	0.007566247	0.041401185	439512	R3
chr10	89369468	89369737	1.531048176	0.19680716	5.089976176	0.009149828	1.79E-07	0.421989224	2.057786972	-0.030326876	0.109586018	0.452557595	0.45636885	0.512096819	3.167428027	1.862467727	2.588691635	0.055683564	0.004817066	0.031268595	439512	R3
chr10	89369558	89369827	0.872177577	-0.083179321	-1.333432583	0.893633244	0.908805057	0.533145523	3.010638304	2.284019915	3.007829295	0.029285435	0.001315604	0.01118518	3.311722503	2.185056245	2.991246116	0.043010753	0.001389207	0.014442361	439512	R3
chr10	89369648	89369917	1.197485721	0.055060088	1.838035664	0.088448342	0.033028575	0.478045296	1.828705992	-0.586733538	-0.587198868	0.725888325	0.721464924	0.72130866	1.884602326	-1.005451076	-0.990151079	0.892089094	0.83894986	0.842660152	439512	R3
chr10	89369738	89370007	0.998390077	-0.029545431	-0.102971731	0.547464735	0.541007297	0.511785207	2.024387805	-0.111448928	0.007997336	0.496290512	0.496809558	0.544369819	1.829337218	-1.129003202	-1.144330348	0.937019969	0.873756669	0.870551759	439512	R3
chr10	89369828	89370097	0.937196923	-0.055549407	-0.69955115	0.766679375	0.757896171	0.522149615	1.90361646	-0.404786162	-0.359347208	0.637251074	0.640332319	0.657182649	1.865962407	-1.047122968	-1.042152951	0.908218126	0.851329614	0.852478566	439512	R3
chr10	89369918	89370187	0.746829909	-0.136445702	-2.555462074	0.977887915	0.994697654	0.554265527	0.954494733	-2.710074246	-3.246246316	0.999219055	0.999415312	0.996636593	1.992495531	-0.764242196	-0.689149307	0.792626728	0.754635343	0.777638538	439512	R3
chr10	89370008	89370277	1.349119603	0.119496773	3.316332628	0.028593214	0.000456036	0.452440898	1.707650713	-0.880760411	-0.955407043	0.841858649	0.830314053	0.810776244	2.352659431	0.040949671	0.315640315	0.395545315	0.376137767	0.483668009	439512	R3
chr10	89836623	89836892	0.894875563	-0.073533832	-1.112147177	0.859702631	0.866962562	0.529309338	3.152284185	2.628058569	3.438666937	0.021085513	0.000292293	0.004293686	2.286402328	-0.107176448	0.130795443	0.455453149	0.447968564	0.5426755	439641	R2
chr10	89836713	89836982	0.94863791	-0.05068757	-0.588011591	0.728936332	0.721737744	0.520212759	2.719922408	1.577910391	2.123572368	0.062866068	0.016852959	0.057293099	2.92129281	1.312201378	1.90202062	0.098310292	0.028584229	0.094726099	439641	R2
chr10	89836803	89837072	1.148381068	0.034193109	1.359308494	0.136484941	0.087024427	0.486361581	2.171213131	0.245169897	0.454589055	0.324482624	0.324702455	0.403162442	2.53031684	0.438125237	0.811271111	0.251152074	0.208604998	0.33064775	439641	R2
chr10	89836893	89837162	1.084280055	0.00695344	0.734380007	0.244376668	0.231358584	0.497226001	2.348220868	0.67509771	0.992985201	0.186645841	0.160358583	0.249806844	2.617801081	0.633707302	1.055335709	0.2046851	0.145635908	0.263135929	439641	R2
chr10	89836983	89837252	1.074830944	0.002938049	0.642259479	0.266488753	0.26035236	0.49882789	3.330636608	3.061252441	3.981153151	0.014057009	3.43E-05	0.001102066	4.201208486	4.173614453	5.47274491	0.002688172	2.22E-08	1.50E-05	439641	R2
chr10	89837073	89837342	1.151387965	0.035470887	1.388623091	0.131910027	0.082473696	0.48585213	2.30684261	0.574595526	0.86712689	0.215931277	0.192936244	0.282782439	4.074441082	3.890209918	5.119087668	0.003456221	1.54E-07	5.01E-05	439641	R2
chr10	89837163	89837432	1.168247959	0.042635527	1.5529932	0.110560427	0.06021238	0.482996037	2.299275303	0.556215563	0.844109768	0.218664584	0.199304035	0.289031751	3.745421615	3.154645362	4.201185164	0.012672811	1.33E-05	0.000803467	439641	R2
chr10	89837253	89837522	1.133170882	0.027729554	1.211022559	0.157834541	0.112943379	0.488938926	2.390975418	0.778942719	1.123029714	0.16751269	0.130712437	0.218006729	3.473269844	2.54621572	3.441932849	0.02688172	0.000288787	0.005444893	439641	R2
chr10	89837343	89837612	1.051161031	-0.00712046	0.411498654	0.337018681	0.340353464	0.502840628	1.982768913	-0.212535577	-0.118592897	0.551737602	0.547201053	0.584155387	3.057408891	1.61650606	2.281758914	0.074500768	0.011251789	0.052992472	439641	R2
chr10	89837433	89837702	1.039690082	-0.011995029	0.299666995	0.379336637	0.382215588	0.50478521	1.97511885	-0.231116543	-0.141861735	0.556813745	0.55640539	0.591387868	2.537488646	0.454158714	0.831279102	0.24577573	0.202907989	0.324857298	439641	R2
chr10	89837523	89837792	1.005845537	-0.026377239	-0.030287552	0.513534121	0.512081138	0.510521776	2.168446906	0.238451112	0.446175159	0.326825459	0.327735363	0.405765614	2.36953586	0.078679059	0.362722382	0.382872504	0.358406139	0.468643951	439641	R2
chr10	89837613	89837882	1.064017303	-0.001657199	0.536835994	0.293556996	0.295690453	0.500661126	2.164371929	0.228553543	0.433780491	0.331901601	0.332223925	0.409607968	2.44443977	0.246136205	0.571690218	0.315284178	0.283765931	0.402788399	439641	R2
chr10	89837703	89837972	0.93135693	-0.058031107	-0.756485945	0.78078536	0.775321052	0.523138075	2.105832527	0.086369269	0.255723936	0.395158141	0.399082006	0.465586438	2.321716251	-0.028227715	0.229314654	0.422427035	0.409312182	0.511259734	439641	R2
chr10	89837793	89838062	1.034685567	-0.014121694	0.250877369	0.404498666	0.400954461	0.505633554	1.983709886	-0.210250082	-0.115730785	0.550175713	0.546067046	0.583263753	1.999093102	-0.749492493	-0.670743322	0.784562212	0.74880797	0.773219789	439641	R2
chr10	89837883	89838152	1.02540836	-0.018064035	0.160432768	0.439954251	0.436270089	0.507206115	1.645969366	-1.030576045	-1.143020306	0.89105818	0.87348492	0.848630163	2.115402872	-0.489467319	-0.346260914	0.64516129	0.63542668	0.687744557	439641	R2
chr10	89837973	89838242	0.903465339	-0.069883614	-1.028404421	0.842927945	0.848120185	0.527856852	2.654620724	1.419301448	1.924947294	0.077704022	0.027117976	0.077905575	2.170224757	-0.366906074	-0.193318154	0.576804916	0.576645095	0.64315546	439641	R2
chr10	89838063	89838332	1.13855249	0.030016464	1.263488501	0.150590926	0.103206838	0.488026962	2.3937754	0.785743495	1.131546287	0.165169856	0.128912617	0.216008888	2.811162019	1.06599009	1.594776401	0.128264209	0.055381123	0.143214061	439641	R2
chr10	89838153	89838422	1.059659249	-0.00350915	0.494348803	0.305375524	0.310529932	0.501399945	2.191158294	0.293613996	0.515255324	0.304568528	0.303187307	0.38452644	2.173811711	-0.358886986	-0.183311227	0.57296467	0.572723087	0.640160182	439641	R2
chr10	89838243	89838512	1.16188418	0.039931245	1.490951961	0.117422798	0.067987054	0.484073971	2.18860706	0.287417394	0.507495354	0.308863725	0.305903648	0.386896372	2.618508275	0.635288325	1.057308649	0.203917051	0.145185374	0.262620193	NA	NA
chr10	89838333	89838602	1.108580295	0.017279806	0.971285972	0.195577583	0.165702946	0.493106698	2.220500237	0.364881601	0.604503339	0.28114018	0.272754525	0.357599895	2.526515813	0.429627562	0.800666961	0.254608295	0.211662237	0.333733292	NA	NA
chr10	99304013	99304282	1.008003996	-0.025460004	-0.009244472	0.504384293	0.503687958	0.510155975	2.30017745	0.558406756	0.846853786	0.217493167	0.198538312	0.28828333	2.098538952	-0.527168742	-0.393308083	0.671658986	0.652954026	0.700961793	NA	NA
chr10	99304103	99304372	1.076928852	0.003829553	0.662712244	0.261151353	0.253757433	0.498472233	2.480564406	0.996542232	1.395528341	0.122217884	0.081428287	0.159493379	2.030985978	-0.678191943	-0.58176819	0.753840246	0.719638584	0.751175	NA	NA
chr10	99304193	99304462	1.246279496	0.07579496	2.313732047	0.060998856	0.010341212	0.469791113	2.105613421	0.08583709	0.25505749	0.395158141	0.399339348	0.465797961	2.722321372	0.867375609	1.346927686	0.158218126	0.089001762	0.192868121	NA	NA
chr10	99304283	99304552	1.010499344	-0.024399608	0.015082973	0.492947007	0.493982993	0.50973307	2.406977103	0.817808643	1.171701288	0.154236626	0.120658503	0.206733231	2.264612647	-0.155890031	0.070006327	0.475038402	0.472094312	0.561940148	442262	R1
chr10	99304373	99304642	1.046567342	-0.009072544	0.366714222	0.354937095	0.356916098	0.503619372	2.175260763	0.255001048	0.46690055	0.321749317	0.320285516	0.399361145	2.393311895	0.131833386	0.429053051	0.358678955	0.333942309	0.447558039	442262	R1
chr10	99304463	99304732	2.187642453	0.47582632	11.49119279	0.001524971	7.30E-31	0.317099058	1.186562173	-2.146413876	-2.540377652	0.996485748	0.994463359	0.984080013	1.935709238	-0.891195122	-0.847572395	0.843701997	0.801661923	0.81358775	442262	R1
chr10	99304553	99304822	1.178656499	0.047058627	1.65446731	0.10026687	0.0490163	0.481233251	2.990402745	2.234870484	2.946279743	0.029285435	0.001608107	0.012712926	2.911845423	1.291080549	1.875664183	0.099462366	0.030350704	0.098337874	442262	R1
chr10	99304643	99304912	0.798739279	-0.114386861	-2.049391385	0.957300801	0.979788071	0.545534436	2.355967275	0.693912683	1.016547084	0.184693479	0.154684469	0.243868485	2.019411476	-0.704068202	-0.614058875	0.765360983	0.730411789	0.759304849	442262	R1
chr10	99304733	99305002	0.713112491	-0.15077389	-2.884177243	0.985512772	0.998037811	0.559922958	2.393372034	0.784763775	1.130319389	0.165169856	0.129170834	0.216296041	2.740791781	0.908668538	1.398456656	0.149001536	0.08098799	0.181762558	442262	R1
chr10	99304823	99305092	0.853642972	-0.091055585	-1.514128672	0.916126573	0.935003396	0.536275788	1.179826366	-2.162774238	-2.56086564	0.996485748	0.994779414	0.984720726	2.260746826	-0.164532562	0.059221412	0.477726575	0.476387878	0.565344042	442262	R1
chr10	99304913	99305182	1.055902793	-0.005105452	0.457726665	0.320243995	0.323574414	0.502036772	1.85646746	-0.519304694	-0.502758111	0.689964857	0.692432826	0.69822586	2.380853681	0.103981476	0.394296975	0.369431644	0.346680898	0.458592024	442262	R1
chr10	99305003	99305272	1.100794827	0.013971378	0.895384505	0.211589783	0.18529079	0.494426408	2.087086113	0.040836768	0.198703844	0.418976962	0.421247208	0.483713014	2.872625635	1.203399764	1.766248344	0.111367127	0.038677097	0.11441083	442262	R1
chr10	99305093	99305362	1.127716445	0.025411696	1.157846598	0.16584064	0.123463322	0.489863291	2.532556599	1.122824225	1.55367056	0.10581804	0.060131509	0.130756077	3.730536251	3.121367253	4.159657796	0.013056836	1.59E-05	0.000900067	442262	R1
chr10	99305183	99305452	0.79950341	-0.114062145	-2.041941783	0.956538315	0.979421347	0.545405735	1.640595221	-1.043629115	-1.159366591	0.892229598	0.876846606	0.851671492	2.055747017	-0.622835515	-0.512689544	0.723886329	0.695915748	0.733303691	442262	R1
chr10	99305273	99305542	1.295620616	0.096762426	2.794764564	0.043842928	0.002596876	0.461457532	1.571205173	-1.212168141	-1.370427052	0.932448262	0.914723184	0.887275988	2.234384099	-0.223469766	-0.014325643	0.50499232	0.505714909	0.588415044	442262	R1
chr10	99305363	99305632	0.993035153	-0.031821001	-0.155177525	0.571864278	0.561659317	0.5126926	2.561694433	1.193596075	1.642297745	0.09800859	0.050264157	0.116318005	3.200399662	1.936179981	2.680676304	0.052611367	0.003673677	0.026422831	442262	R1
chr10	99305453	99305722	0.956433639	-0.047374782	-0.512010088	0.704155547	0.695678025	0.518892736	1.616661624	-1.101760581	-1.232164294	0.907848497	0.891056141	0.864717114	1.960874437	-0.834935145	-0.777366219	0.823348694	0.781528632	0.798122887	442262	R1
chr10	99305633	99305902	0.850575064	-0.09235929	-1.544038079	0.918795273	0.938710446	0.536793709	NA	NA	NA	NA	NA	NA	NA	NA	NA	NA	NA	NA	NA	NA
chr11	101126721	101126990	1.009034139	-0.025022246	0.000798515	0.499809379	0.499681439	0.50998139	2.278604524	0.506009041	0.781236427	0.234673955	0.217331727	0.306425151	4.12327623	3.999387057	5.255328558	0.003456221	7.39E-08	3.18E-05	NA	NA
chr11	101126811	101127080	0.576255376	-0.2089312	-4.218413722	0.996950057	0.999987699	0.582749026	1.645677326	-1.031285371	-1.143908591	0.891839125	0.873669226	0.848796492	1.72101919	-1.37116183	-1.446517299	0.976958525	0.925983918	0.914837743	NA	NA
chr11	101126901	101127170	1.030175895	-0.016038075	0.206912032	0.42508578	0.41803928	0.506397992	2.617437189	1.328987677	1.811847875	0.083561109	0.035004853	0.091926018	2.594759911	0.582195859	0.991055174	0.215437788	0.16082932	0.280217381	477504	R4
chr11	101126991	101127260	1.086203906	0.007770979	0.753135862	0.241326725	0.225684138	0.496899859	2.339253583	0.653317389	0.96570983	0.192502929	0.1670947	0.256775842	3.364249505	2.30248699	3.137786585	0.03609831	0.000851144	0.010653862	477504	R4
chr11	101127081	101127350	1.110587618	0.018132816	0.990855604	0.192146397	0.160878047	0.492766449	2.695407548	1.518367116	2.049006665	0.068332683	0.020230732	0.064460938	3.562248304	2.745138301	3.690166038	0.020737327	0.000112054	0.00302427	477504	R4
chr11	101127171	101127440	1.156545981	0.037662782	1.438909213	0.125047655	0.075088123	0.484978275	2.335163416	0.643382926	0.953268959	0.194064818	0.170226907	0.25998783	3.162525793	1.851508164	2.575015323	0.056451613	0.005011782	0.032048241	477504	R4
chr11	101127261	101127530	1.020188784	-0.020282089	0.109546487	0.455585208	0.456384526	0.508090828	1.759785982	-0.754130906	-0.796829637	0.800859039	0.78722501	0.77461469	2.242460793	-0.205413297	0.008206815	0.49577573	0.496725991	0.581375384	477504	R4
chr11	101127351	101127620	0.991715575	-0.032381754	-0.16804225	0.577201677	0.566724979	0.512916194	1.689767079	-0.924197335	-1.009802855	0.85786802	0.843705124	0.822308209	1.914564875	-0.938466016	-0.906561197	0.860215054	0.817680555	0.825997513	477504	R4
chr11	101127441	101127710	1.041606377	-0.011180702	0.318349181	0.373617995	0.375110041	0.504460362	2.07805541	0.018902415	0.17123558	0.431081609	0.432019266	0.492459476	1.792522981	-1.211306077	-1.247035154	0.954301075	0.893807696	0.88711094	477504	R4
chr11	101127531	101127800	1.120794658	0.022470288	1.090365259	0.175371712	0.137776139	0.491036406	2.441926207	0.902695282	1.278004341	0.139398672	0.100623948	0.183343821	2.350638762	0.03643221	0.310003028	0.397081413	0.378279327	0.485468866	477504	R4
chr11	101127621	101127890	0.945012286	-0.052228276	-0.62335824	0.742661075	0.733475433	0.520826599	2.524273419	1.102705504	1.528476001	0.10737993	0.063197199	0.135077538	2.229473701	-0.234447581	-0.028024731	0.509984639	0.511178787	0.592681238	477504	R4
chr11	101127711	101127980	1.057916397	-0.004249773	0.477357527	0.313381624	0.316553776	0.501695409	2.728726517	1.599294377	2.150351412	0.062475595	0.015763714	0.054877604	3.3818816	2.341905764	3.186976818	0.034178187	0.000718841	0.009592779	477504	R4
chr11	101127801	101128070	1.038959206	-0.012305615	0.292541588	0.38238658	0.384936284	0.504909106	2.017773017	-0.127515351	-0.012122554	0.505271378	0.504836081	0.550733738	2.777394883	0.990499396	1.500572437	0.135176651	0.066733092	0.160965042	477504	R4
chr11	101127891	101128160	0.896623026	-0.072791249	-1.095110951	0.855890202	0.863265984	0.529013883	1.724672339	-0.839417187	-0.903633159	0.827411168	0.816905024	0.799382379	2.039327013	-0.659544505	-0.558498268	0.741167435	0.711747907	0.745226912	477504	R4
chr11	101127981	101128250	0.923067949	-0.061553502	-0.837296215	0.805947388	0.798786957	0.524540797	1.914851332	-0.377498181	-0.325174624	0.623194065	0.627475544	0.647098292	2.221553632	-0.252153895	-0.050120236	0.516513057	0.519986713	0.599538943	477504	R4
chr11	101128071	101128340	0.989817892	-0.033188173	-0.186542991	0.58292032	0.573990516	0.513237735	2.317393643	0.600222557	0.899219474	0.207731355	0.184267885	0.274178961	2.315962481	-0.041090993	0.213262718	0.428955453	0.415561026	0.516388323	477504	R4
chr11	101128161	101128430	1.07063112	0.001153337	0.601314894	0.277544796	0.273815136	0.499539885	1.84831712	-0.539100766	-0.527548619	0.697774307	0.701093668	0.705091336	2.756237019	0.943198318	1.441545969	0.142089094	0.07471525	0.172789737	477504	R4
chr11	101128251	101128520	1.15324439	0.036259774	1.406721602	0.128860084	0.079754979	0.485537612	2.613378125	1.319128761	1.799501611	0.083561109	0.035969685	0.093563035	2.974354396	1.430827251	2.050052476	0.090245776	0.020179655	0.076239865	477504	R4
chr11	101128341	101128610	0.931876158	-0.057810462	-0.751423931	0.780022875	0.773801218	0.523050198	2.026561542	-0.106169214	0.014609092	0.491995314	0.494172023	0.542275952	2.544222942	0.469214085	0.850066524	0.243087558	0.197644051	0.319458309	477504	R4
chr11	101128431	101128700	0.922436093	-0.061822009	-0.84345626	0.807091117	0.800513341	0.524647712	1.969665897	-0.244361028	-0.158447727	0.565404139	0.562947996	0.596524389	2.130643807	-0.455394286	-0.30374157	0.628648233	0.619337607	0.675587197	477504	R4
chr11	102390377	102390646	1.001674187	-0.028149851	-0.070954546	0.531452535	0.528283034	0.511228683	1.860602137	-0.509262125	-0.490181859	0.685279188	0.687997392	0.694715749	3.432803634	2.455748399	3.329039725	0.030337942	0.00043573	0.007029578	477747	R2
chr11	102390467	102390736	1.065017993	-0.001231956	0.546591842	0.290888296	0.292329587	0.500491479	2.228706733	0.384814068	0.629464654	0.27333073	0.264522451	0.350187588	2.645020415	0.694559559	1.131272537	0.192012289	0.1289702	0.243665682	477747	R2
chr11	102390557	102390826	1.031195361	-0.015604854	0.216850932	0.420892108	0.414162259	0.506225183	1.981924596	-0.214586308	-0.121161016	0.552128075	0.548218249	0.584955065	2.627443265	0.655263621	1.08223559	0.19969278	0.139573929	0.256149019	477747	R2
chr11	102390647	102390916	1.316624241	0.105687898	2.999531437	0.038505528	0.001351976	0.457914991	1.883133893	-0.454535543	-0.421648073	0.658336587	0.663359044	0.675278292	2.394840534	0.135250851	0.433317667	0.355990783	0.332392002	0.446206771	477747	R2
chr11	102390737	102391006	1.114800641	0.019923136	1.031928869	0.185284026	0.15105272	0.492052344	2.094692674	0.059312074	0.221840364	0.409605623	0.412219078	0.476351772	2.120275478	-0.478573993	-0.332667259	0.640168971	0.630307267	0.683879138	477747	R2
chr11	102390827	102391096	1.018838034	-0.020856089	0.096377865	0.460541365	0.461610236	0.508319773	2.03150355	-0.094165748	0.029640964	0.484185865	0.488176697	0.537511253	2.139688607	-0.435173492	-0.278508276	0.618663594	0.609688893	0.668281749	477747	R2
chr11	102390917	102391186	0.913129561	-0.065776812	-0.934186762	0.825009531	0.824896219	0.526222241	1.659707946	-0.997206896	-1.101232311	0.880124951	0.864602219	0.840667953	1.875192083	-1.026488864	-1.01640389	0.899001536	0.845281453	0.847669395	477747	R2
chr11	102391007	102391276	0.893615397	-0.074069338	-1.124432688	0.863133816	0.869585244	0.529522394	1.703256004	-0.891434565	-0.968774224	0.845372901	0.833671075	0.813651959	1.992959297	-0.76320539	-0.687855487	0.792242704	0.754228105	0.777329542	477747	R2
chr11	102391097	102391366	0.986242771	-0.034707418	-0.22139728	0.595501334	0.587608445	0.513843477	1.62695139	-1.076768134	-1.200866395	0.902772355	0.885098484	0.859208068	1.862217699	-1.055494737	-1.052599984	0.912058372	0.853737818	0.854400442	477747	R2
chr11	102391187	102391456	1.13794341	0.029757636	1.257550513	0.151353412	0.10427718	0.488130173	2.266056741	0.475532175	0.743070421	0.24482624	0.228719523	0.317203853	1.844007538	-1.096205851	-1.103402913	0.926651306	0.865073884	0.86350565	477747	R2
chr11	102391277	102391546	0.985836265	-0.034880162	-0.225360354	0.59626382	0.589150525	0.51391235	2.036225017	-0.082697942	0.044002032	0.477547833	0.482451392	0.532954139	2.204419113	-0.290460274	-0.097922324	0.53609831	0.539003013	0.614267931	477747	R2
chr11	102391367	102391636	1.017289382	-0.021514187	0.081279868	0.465497522	0.467609692	0.508582257	1.773230357	-0.72147634	-0.75593651	0.787192503	0.775156369	0.764691754	2.213832872	-0.269414628	-0.071659706	0.525729647	0.528563638	0.606194685	477747	R2
chr11	102391457	102391726	0.967817105	-0.042537388	-0.40103131	0.663362562	0.655801464	0.516964846	2.278626143	0.506061552	0.781302185	0.234673955	0.217312393	0.30640672	2.112211466	-0.49660211	-0.355164338	0.650921659	0.63876676	0.690265168	477747	R2
chr11	102391547	102391816	1.113836538	0.019513442	1.022529717	0.18719024	0.153265128	0.492215757	2.502150545	1.048972041	1.461185891	0.116360797	0.071982217	0.147095493	2.621189545	0.641282642	1.064788887	0.202764977	0.143485738	0.260669533	477747	R2
chr11	102391637	102391906	1.293697887	0.095945364	2.776019652	0.044224171	0.002751444	0.461781983	2.460314259	0.947357368	1.333934418	0.130808278	0.091112675	0.171728353	1.963795492	-0.828404756	-0.769217022	0.820660522	0.779117757	0.796279343	477747	R2
chr11	102391727	102391996	1.035213533	-0.013897335	0.256024571	0.401448723	0.398965932	0.505544056	2.524334129	1.102852958	1.528660657	0.10737993	0.063174295	0.135045513	2.14712016	-0.418559317	-0.257775639	0.607142857	0.601709967	0.662230886	477747	R2
chr11	102391817	102392086	1.142109879	0.031528173	1.298169917	0.144109798	0.097114477	0.487424162	1.859543741	-0.511832826	-0.493401133	0.686060133	0.689135409	0.695615993	2.062083031	-0.608670556	-0.495013255	0.716589862	0.689704618	0.728628586	477747	R2
chr11	102391907	102392176	0.912112442	-0.066209035	-0.944102771	0.825772017	0.827441433	0.526394298	1.98304495	-0.211865121	-0.117753289	0.551737602	0.546868429	0.583893869	2.131227102	-0.454090255	-0.302114286	0.628648233	0.618717529	0.675118067	477747	R2
chr11	102391997	102392266	1.047362067	-0.008734826	0.374462098	0.353030881	0.354030275	0.503484647	2.389957908	0.776471324	1.119934799	0.167903163	0.131370774	0.218735373	2.633078222	0.667861281	1.097956063	0.197388633	0.136111838	0.252111073	477747	R2
chr11	102392087	102392356	0.957062118	-0.04710771	-0.505882969	0.70186809	0.693530596	0.518786309	2.426562391	0.865378655	1.231272942	0.145646232	0.109110399	0.193415496	2.508431375	0.389197517	0.750214775	0.266897081	0.226562681	0.34856502	477747	R2
chr11	107102084	107102353	0.874106234	-0.08235974	-1.314629868	0.890964544	0.905682837	0.532819675	1.440648621	-1.529272318	-1.767534802	0.972276455	0.961430647	0.936901525	2.456016374	0.272017166	0.60398677	0.306451613	0.272926219	0.39280441	NA	NA
chr11	107102174	107102443	0.766760866	-0.12797606	-2.361152779	0.972169272	0.990890888	0.550916041	4.97705976	7.060191215	8.98900135	0	1.25E-19	8.31E-13	1.77076912	-1.25993958	-1.30772434	0.963133641	0.904516588	0.89615442	NA	NA
chr11	107102264	107102533	1.190279422	0.051997778	1.767780592	0.091498284	0.038548795	0.479265232	2.470052345	0.971009861	1.363554299	0.126903553	0.086353942	0.165771684	3.332859175	2.232309944	3.050213461	0.039938556	0.001143394	0.012797243	NA	NA
chr11	107102354	107102623	1.034388194	-0.014248062	0.247978249	0.406023637	0.402075618	0.505683962	2.06593698	-0.010531609	0.134375518	0.4439672	0.44655282	0.504201427	2.297041496	-0.083391245	0.160476723	0.442012289	0.436252778	0.533229775	478788	R2
chr11	107102444	107102713	1.028727548	-0.016653549	0.192791929	0.43042318	0.423560962	0.506643498	1.97347079	-0.235119459	-0.146874563	0.559547052	0.558384485	0.592941992	2.179873118	-0.345335945	-0.16640104	0.565284178	0.566079322	0.635079087	478788	R2
chr11	107102534	107102803	1.021859293	-0.019572208	0.125832481	0.450629051	0.449932265	0.507807683	1.798007582	-0.661295817	-0.680572784	0.763764155	0.751929074	0.745788688	2.529933621	0.437268502	0.810202001	0.251536098	0.208912044	0.330958318	478788	R2
chr11	107102624	107102893	0.989007659	-0.033532481	-0.194442051	0.586732749	0.577085117	0.513375018	2.58912557	1.260222593	1.725733752	0.089808668	0.042197661	0.103794537	2.207705288	-0.283113616	-0.088754514	0.531105991	0.535361496	0.611455128	478788	R2
chr11	107102714	107102983	1.591506309	0.222498791	5.679389795	0.006481128	6.76E-09	0.411962807	NA	NA	NA	NA	NA	NA	2.119773154	-0.479697001	-0.334068647	0.640552995	0.630836121	0.68427857	478788	R2
chr11	107102804	107103073	1.175250779	0.045611369	1.621264539	0.104460541	0.052480458	0.481810004	2.52077566	1.09420992	1.517837029	0.108551347	0.064527744	0.136931461	1.870316722	-1.037388348	-1.030005231	0.905145929	0.848496225	0.850222547	478788	R2
chr11	107102894	107103163	1.112383641	0.018896034	1.008365245	0.188715212	0.156639576	0.492462022	2.270689037	0.486783395	0.757160259	0.24014057	0.224476928	0.31320592	1.733710388	-1.342789054	-1.411111241	0.975422427	0.920894092	0.910329856	478788	R2
chr11	107102984	107103253	0.979111582	-0.03773781	-0.290920092	0.619138391	0.614443783	0.515051635	1.814941692	-0.62016516	-0.629065097	0.739554861	0.73534678	0.732425472	1.72158097	-1.369905899	-1.444950038	0.976958525	0.92576404	0.914641861	478788	R2
chr11	107103074	107103343	1.206490742	0.058886764	1.925826693	0.081967213	0.027063009	0.47652115	2.213030692	0.346739087	0.581783573	0.288168684	0.280356235	0.364393671	2.075087936	-0.579596448	-0.458732011	0.703149002	0.676786688	0.718906605	478788	R2
chr11	107103164	107103433	1.193884504	0.053529754	1.802926965	0.090354556	0.035699843	0.478654912	3.049903444	2.37938962	3.127260232	0.024990238	0.000882218	0.008670668	1.63997511	-1.5523461	-1.672615055	0.987327189	0.952798449	0.939710284	478788	R2
chr11	107103254	107103523	1.335238137	0.113597856	3.181000545	0.032786885	0.000733837	0.454778293	2.326830726	0.623143951	0.927923806	0.20070285	0.176723547	0.266594965	2.486667914	0.340542553	0.689498808	0.283794163	0.245254711	0.366723991	478788	R2
chr11	107103344	107103613	0.972011755	-0.040754875	-0.360137168	0.645062905	0.640627721	0.516254343	1.711460538	-0.871506862	-0.943818876	0.838344397	0.827368894	0.80826127	2.131896352	-0.452594063	-0.300247205	0.62749616	0.6180057	0.674579463	478788	R2
chr11	107103434	107103703	1.060129017	-0.003309522	0.498928623	0.305375524	0.308914834	0.501320306	1.840031	-0.559226628	-0.552752122	0.709488481	0.709783421	0.711996469	2.008356986	-0.72878191	-0.644898825	0.774577573	0.740503624	0.766932461	478788	R2
chr11	107103524	107103793	1.119573845	0.021951505	1.078463405	0.177277926	0.140413502	0.49124332	2.238837581	0.409420525	0.660279179	0.265521281	0.254537345	0.34111554	2.42732097	0.207864968	0.523931983	0.329493088	0.300162924	0.417667202	478788	R2
chr11	107103614	107103883	1.029936912	-0.01613963	0.204582167	0.426229508	0.418949295	0.506438501	2.234846584	0.399726934	0.648139951	0.268254588	0.258447218	0.344678826	2.367928982	0.075086679	0.358239493	0.383256528	0.360082047	0.470072873	478788	R2
chr11	107103704	107103973	0.961282702	-0.045314177	-0.464735991	0.68585589	0.678939735	0.518071556	1.913700764	-0.380292752	-0.32867425	0.624755955	0.62879904	0.648135943	2.627835976	0.656141578	1.083331182	0.19969278	0.139330725	0.255866517	478788	R2
chr11	107103794	107104063	0.846310883	-0.09417135	-1.585610088	0.923370187	0.943586107	0.537513478	1.54033358	-1.287151058	-1.464327729	0.943381492	0.928447788	0.900979179	2.006273649	-0.733439475	-0.650710947	0.778033794	0.742383452	0.768354785	478788	R2
chr11	107666737	107667006	1.080316981	0.005269335	0.695743518	0.254670225	0.243294733	0.497897849	2.508381644	1.064106534	1.480138732	0.112456072	0.069418114	0.143640221	2.652787814	0.71192456	1.152942121	0.189708141	0.124467071	0.238255746	478935	R3
chr11	107666827	107667096	0.841843354	-0.096069823	-1.629164567	0.927563858	0.948360907	0.538267441	1.907889914	-0.394406521	-0.346348842	0.633346349	0.635459717	0.653359535	2.139004432	-0.436703051	-0.280416995	0.619431644	0.6104212	0.668836642	478935	R3
chr11	107666917	107667186	1.108419065	0.017211291	0.969714122	0.195958826	0.166094505	0.493134027	1.593496592	-1.158025306	-1.302624287	0.923076923	0.903648469	0.876573145	1.991423785	-0.766638219	-0.692139276	0.793010753	0.755575066	0.778351677	478935	R3
chr11	107667007	107667276	0.962883682	-0.044633842	-0.449127843	0.678993519	0.673330282	0.517800416	1.790663417	-0.679133799	-0.702911187	0.768449824	0.75894445	0.751473456	2.250318886	-0.187845537	0.03012942	0.487327189	0.487981919	0.574501131	478935	R3
chr11	107667097	107667366	0.834415868	-0.099226126	-1.701576028	0.934807472	0.955582563	0.539520634	2.195986255	0.305340459	0.529940307	0.299882858	0.298076659	0.380053432	2.474465377	0.31326224	0.65545602	0.293394777	0.256087097	0.377040718	478935	R3
chr11	107667187	107667456	0.929893258	-0.058653093	-0.770755461	0.784979032	0.779574054	0.52338579	1.551852774	-1.259172498	-1.429290339	0.939476767	0.923539599	0.896015984	2.03574161	-0.667560127	-0.56850087	0.74500768	0.715152542	0.747792792	478935	R3
chr11	107667277	107667546	0.992680573	-0.031971679	-0.158634374	0.573389249	0.563021527	0.512752682	2.061555229	-0.021174291	0.121047749	0.449043342	0.451826607	0.508446689	1.726676602	-1.35851397	-1.430734182	0.976574501	0.923746794	0.912849674	478935	R3
chr11	107667367	107667636	1.033384291	-0.01467467	0.238191074	0.412886008	0.40586645	0.505854136	2.570296377	1.214489034	1.668461878	0.094103866	0.047612037	0.112280517	1.916705811	-0.933679683	-0.900588386	0.857526882	0.816096394	0.824765426	478935	R3
chr11	107667457	107667726	1.094563364	0.011323323	0.834633216	0.223789554	0.201962127	0.495482744	2.061267813	-0.021872384	0.120173531	0.449043342	0.452172842	0.508725123	1.975714608	-0.801758067	-0.735964928	0.811443932	0.769123979	0.78865354	478935	R3
chr11	107667547	107667816	0.878545287	-0.080473369	-1.271353009	0.886008387	0.898198454	0.532069612	1.23120242	-2.037988764	-2.404597503	0.99531433	0.991904857	0.979224472	1.973179666	-0.807425252	-0.743036942	0.812596006	0.771270343	0.790289238	478935	R3
chr11	107667637	107667906	0.863716758	-0.086774739	-1.415918119	0.904308044	0.92160026	0.534574716	1.930133426	-0.340380045	-0.278691794	0.611479891	0.60975932	0.633214828	2.221360779	-0.252585041	-0.050658259	0.516513057	0.520201081	0.599705555	478935	R3
chr11	107667727	107667996	0.810085543	-0.109565277	-1.938775292	0.950438429	0.973735647	0.543622925	1.078599452	-2.408640697	-2.868762803	0.99843811	0.997939596	0.991993973	2.481618801	0.329254624	0.675412732	0.286482335	0.249706789	0.370981619	478935	R3
chr11	107667817	107668086	0.854510342	-0.090686997	-1.505672578	0.914982844	0.933924377	0.536129349	2.373531284	0.73657328	1.069970707	0.175712612	0.142316247	0.230690945	2.525790031	0.428004985	0.798642165	0.25499232	0.212248966	0.334323746	478935	R3
chr11	107667907	107668176	0.913799421	-0.065492155	-0.927656211	0.82348456	0.823207035	0.526108924	2.29156368	0.537485076	0.820653686	0.223740726	0.205921779	0.295466295	2.564949542	0.515551014	0.907889843	0.230414747	0.181968212	0.303084015	478935	R3
chr11	107667997	107668266	0.937190911	-0.055551962	-0.69960976	0.766679375	0.757914477	0.522150633	2.237654338	0.406546587	0.656680163	0.267083171	0.255693296	0.342170517	4.051076992	3.837976545	5.053906246	0.004608295	2.16E-07	6.20E-05	478935	R3
chr11	107668087	107668356	1.063671552	-0.001804125	0.533465233	0.295081967	0.296855786	0.500719741	2.158082549	0.213277494	0.414650381	0.338539633	0.339198931	0.415555263	1.875023919	-1.026864814	-1.016873035	0.899385561	0.845393084	0.847757938	478935	R3
chr11	107668177	107668446	0.926093456	-0.060267816	-0.807800184	0.797560046	0.79039719	0.524028833	1.792947613	-0.673585798	-0.695963458	0.766106989	0.756774143	0.749712658	1.970965269	-0.812375816	-0.749214693	0.814900154	0.773136093	0.79171199	478935	R3
chr11	107668267	107668536	1.073203537	0.002246484	0.626393695	0.271063668	0.265528372	0.499103783	1.837559767	-0.565228919	-0.560268756	0.712221788	0.712351932	0.714040965	2.093547265	-0.538328287	-0.407233951	0.678187404	0.658081916	0.704824787	478935	R3
chr11	107668357	107668626	1.207817711	0.059450659	1.938763482	0.080823485	0.026265072	0.476296582	NA	NA	NA	NA	NA	NA	2.425400366	0.203571215	0.518573859	0.330261137	0.302028971	0.419344294	478935	R3
chr11	107668447	107668716	1.145918039	0.033146447	1.335296127	0.139153641	0.090889723	0.486778902	2.243084151	0.419734869	0.673195773	0.261226084	0.250411375	0.337339575	4.241227546	4.263082115	5.584390571	0.002304147	1.17E-08	1.01E-05	478936	R3
chr11	110478397	110478666	1.214658756	0.062357755	2.00545765	0.077011056	0.022457072	0.475138968	2.059926541	-0.025130153	0.116093845	0.449824287	0.453789083	0.510024425	2.28690317	-0.106056752	0.1321927	0.4546851	0.447415938	0.542231338	479710	R3
chr11	110478487	110478756	0.932601902	-0.057502058	-0.744348564	0.778879146	0.771667186	0.522927366	2.445484666	0.911338298	1.288827941	0.138227255	0.098728955	0.181058577	1.998551254	-0.750703863	-0.672254977	0.785714286	0.749289307	0.773584551	479710	R3
chr11	110478577	110478846	0.862062257	-0.087477818	-1.432048054	0.907357987	0.923934965	0.534854142	1.923667588	-0.356084689	-0.298358631	0.616556033	0.61728527	0.639111428	2.207677447	-0.283175857	-0.088832183	0.531105991	0.53539236	0.611478983	479710	R3
chr11	110478667	110478936	0.983678939	-0.035796915	-0.24639238	0.605032406	0.597310748	0.514277854	2.584350601	1.248624839	1.711209951	0.090199141	0.043521181	0.105901162	2.686255783	0.78674643	1.246311467	0.17281106	0.106325035	0.215715159	479710	R3
chr11	110478757	110479026	0.79735156	-0.114976571	-2.062920424	0.958063286	0.980439905	0.545768154	1.807458477	-0.638340875	-0.651826442	0.750878563	0.742743429	0.738374095	2.100257463	-0.523326792	-0.388513759	0.668970814	0.651182063	0.69962657	479710	R3
chr11	110478847	110479116	0.875903774	-0.081595877	-1.297105431	0.88905833	0.902702543	0.53251596	3.044763256	2.366904799	3.111625561	0.025380711	0.000930302	0.008968773	2.51960061	0.414167753	0.781374843	0.259600614	0.217291031	0.339375628	479710	R3
chr11	110478937	110479206	1.006733802	-0.025999772	-0.021627746	0.509721693	0.50862755	0.51037124	1.930240889	-0.340119031	-0.278364928	0.611479891	0.60963388	0.633116555	2.040399238	-0.657147411	-0.555506963	0.740399386	0.710726025	0.744456932	479710	R3
chr11	110479027	110479296	1.008786842	-0.025127334	-0.001612414	0.50133435	0.50064326	0.510023301	2.221822952	0.368094296	0.608526579	0.27957829	0.271419142	0.356401462	2.238514173	-0.214236464	-0.002803512	0.501152074	0.501118438	0.584818669	479710	R3
chr11	110479117	110479386	1.018678958	-0.020923688	0.094827017	0.461685093	0.462226113	0.508346735	2.260290938	0.461527822	0.725532849	0.249121437	0.2340626	0.322209983	2.60778644	0.611318308	1.027396741	0.210445469	0.152116843	0.270494436	479710	R3
chr11	110479207	110479476	1.031856588	-0.015323866	0.223297315	0.417842165	0.411652058	0.506113099	2.20303091	0.322450971	0.551367704	0.295978134	0.290690818	0.373555537	2.492647742	0.353911212	0.706181403	0.278801843	0.240037667	0.361702712	479710	R3
chr11	110479297	110479566	0.905952643	-0.068826637	-1.004155393	0.838353031	0.84234814	0.527436192	2.724681799	1.589470306	2.138048784	0.062866068	0.016256392	0.055977126	2.975727531	1.433897068	2.053883264	0.089861751	0.019993496	0.075800819	479710	R3
chr11	110479387	110479656	1.416314913	0.148051361	3.971427787	0.018299657	3.57E-05	0.441151117	2.620827957	1.337223395	1.822161417	0.083170636	0.034215248	0.090574864	3.541433191	2.698603488	3.632095782	0.02265745	0.000140564	0.003481554	479710	R3
chr11	110479477	110479746	0.873179535	-0.08275354	-1.323664373	0.891345787	0.907192732	0.532976244	2.06254941	-0.018759558	0.124071706	0.44709098	0.45062925	0.507483542	2.797860312	1.036252445	1.557667137	0.130568356	0.059656087	0.150042193	479710	R3
chr11	110479567	110479836	0.935720473	-0.056176823	-0.713945239	0.771635532	0.762369479	0.522399528	2.325729233	0.620468576	0.924573449	0.20226474	0.177593915	0.267474668	2.466090814	0.294539847	0.632092563	0.300691244	0.263663197	0.38417271	479710	R3
chr11	110479657	110479926	1.114950855	0.01998697	1.03339332	0.184902783	0.150709936	0.492026884	1.97690738	-0.226772446	-0.136421647	0.555251855	0.554256019	0.589699655	2.05124942	-0.632890461	-0.525236994	0.728878648	0.700290775	0.736597411	479710	R3
chr11	110479747	110480016	1.112692548	0.019027304	1.011376816	0.188715212	0.155918056	0.492409662	1.822889712	-0.600860495	-0.604889975	0.733307302	0.727373948	0.726033546	2.40783628	0.164304483	0.469573359	0.344854071	0.319329931	0.434745726	479710	R3
chr11	110479837	110480106	0.906559542	-0.068568735	-0.998238663	0.837971788	0.840918179	0.527333547	1.970012406	-0.243519405	-0.157393769	0.565404139	0.562532738	0.596198473	2.066566627	-0.598646911	-0.482504864	0.712365591	0.685276328	0.725295817	479710	R3
chr11	110479927	110480196	1.05793664	-0.004241171	0.477554883	0.313381624	0.316483525	0.501691977	1.892557356	-0.431647228	-0.392985167	0.650136665	0.652834782	0.667001086	2.065393511	-0.601269559	-0.485777637	0.713517665	0.686437584	0.726169769	479710	R3
chr11	110480017	110480286	1.10660813	0.016441736	0.952059089	0.199390011	0.170533508	0.493440992	2.298584791	0.554538403	0.84200947	0.219445529	0.199891326	0.289605216	2.232493018	-0.227697516	-0.019601404	0.50499232	0.507819328	0.590059298	479710	R3
chr11	110480107	110480376	0.935496583	-0.056271965	-0.716127973	0.771635532	0.763043834	0.522437424	1.865201679	-0.49809046	-0.476191647	0.680203046	0.683031075	0.690789858	2.854871298	1.163707702	1.716717079	0.116359447	0.043015439	0.122271244	479711	R3
chr11	11510078	11510347	0.986976677	-0.034395545	-0.214242335	0.59359512	0.584820958	0.513719132	1.935976875	-0.326187097	-0.260918047	0.605232331	0.602922146	0.627858599	2.768085984	0.969688175	1.474602355	0.138248848	0.070159741	0.166100973	455941	R3
chr11	11510168	11510437	1.059812553	-0.003444003	0.49584338	0.305375524	0.310002458	0.501373956	1.744244878	-0.791878141	-0.844100283	0.811401796	0.800693315	0.785784133	2.40583822	0.159837567	0.463999146	0.34562212	0.321324179	0.436504515	455941	R3
chr11	11510258	11510527	0.941139707	-0.053873925	-0.661112472	0.753717118	0.745729906	0.521482194	1.59015483	-1.166141992	-1.312788767	0.923857868	0.905372932	0.878221479	1.756322418	-1.292237006	-1.348027924	0.966973886	0.911175299	0.90186246	455941	R3
chr11	11510348	11510617	0.979464318	-0.037587915	-0.287481226	0.618375905	0.613128062	0.514991878	1.764942	-0.741607636	-0.781146817	0.795782897	0.782641925	0.770837452	1.911592146	-0.945111926	-0.914854551	0.864823349	0.819866004	0.827699131	455941	R3
chr11	11510438	11510707	1.010392392	-0.024445057	0.014040288	0.49332825	0.49439892	0.509751196	1.962428814	-0.261938921	-0.180460423	0.576727841	0.571604439	0.603315734	1.933536291	-0.89605302	-0.853634509	0.844854071	0.803346234	0.814887777	455941	R3
chr11	11510528	11510797	1.010386198	-0.024447689	0.013979898	0.49332825	0.494423009	0.509752245	1.873562726	-0.477782609	-0.450760241	0.669269816	0.67391882	0.68359753	3.209094885	1.955619248	2.704934341	0.051459293	0.003415895	0.025255012	455941	R3
chr11	11510618	11510887	0.892839797	-0.074398929	-1.131994114	0.864658788	0.871181546	0.52965352	2.011838279	-0.141930027	-0.030173969	0.509176103	0.512035846	0.556432362	2.634159834	0.670279359	1.100973555	0.197004608	0.135454083	0.251339861	455941	R3
chr11	11510708	11510977	1.225402087	0.066923124	2.110195677	0.068623713	0.017420752	0.473321452	1.366751385	-1.708758693	-1.992304565	0.985162046	0.976831174	0.956252171	2.394945657	0.135485867	0.433610941	0.355606759	0.332285494	0.446113869	455941	R3
chr11	11510798	11511067	0.984712148	-0.035357854	-0.236319503	0.600076249	0.593407623	0.514102804	2.119296648	0.119071795	0.296677122	0.37914877	0.383356513	0.452609238	2.496832264	0.36326624	0.717855434	0.276497696	0.236423215	0.358203005	455941	R3
chr11	11510888	11511157	0.999805493	-0.028943951	-0.089172667	0.541364849	0.535527656	0.511545354	2.074145577	0.00940596	0.159343223	0.434595861	0.436699234	0.49624762	2.326808181	-0.016844061	0.243520185	0.419354839	0.403801225	0.50671949	455941	R3
chr11	11510978	11511247	1.054142618	-0.005853437	0.440566501	0.325962638	0.32976343	0.50233517	3.353292693	3.116281003	4.050065104	0.013276064	2.56E-05	0.000915738	3.109780326	1.733589015	2.42786538	0.066436252	0.00759399	0.041495515	455941	R3
chr11	11511068	11511337	1.0486869	-0.00817184	0.38737805	0.348455966	0.349238176	0.503260056	2.597435545	1.280406396	1.751009814	0.088246779	0.03997211	0.100201123	2.148932627	-0.414507319	-0.252719197	0.606374808	0.599757394	0.660748696	455941	R3
chr11	11511158	11511427	0.90046422	-0.071158937	-1.05766269	0.849027831	0.854895375	0.528364369	2.320181091	0.60699289	0.907697924	0.20538852	0.182018921	0.271927815	2.615584549	0.628751965	1.049152001	0.207373272	0.147054083	0.264755726	455941	R3
chr11	11511248	11511517	1.064807669	-0.001321333	0.544541367	0.291269539	0.293034495	0.500527136	2.074984439	0.011443441	0.161894749	0.434205389	0.435694369	0.495434827	2.178301493	-0.348849511	-0.170785577	0.566052227	0.567803815	0.636398854	455941	R3
chr11	11511338	11511607	0.645557104	-0.179481492	-3.542782842	0.992756386	0.999802036	0.571220176	1.806877617	-0.639751706	-0.653593217	0.751269036	0.743313042	0.738832983	1.900710838	-0.969438464	-0.945211357	0.87749616	0.827724509	0.833836766	455941	R3
chr11	11511428	11511697	0.981372826	-0.036776896	-0.268874954	0.611894777	0.605987044	0.514668552	2.08756353	0.04199635	0.200155982	0.417805545	0.420679296	0.483250804	1.942555498	-0.875889444	-0.828472616	0.839477727	0.796298552	0.809454931	455941	R3
chr11	11511518	11511787	0.954693548	-0.048114232	-0.528974451	0.710636676	0.701588413	0.519187398	2.200865496	0.317191476	0.544781267	0.297930496	0.292951982	0.375549159	2.125945292	-0.465898407	-0.316849542	0.635176651	0.624321115	0.679355889	455941	R3
chr11	11511608	11511877	0.952416595	-0.049081821	-0.551172736	0.72054899	0.709242366	0.519572955	2.014409348	-0.135685247	-0.022353668	0.508004686	0.50891708	0.553964944	2.036357356	-0.666183549	-0.566783055	0.744239631	0.714569208	0.747353107	455941	R3
chr11	11511698	11511967	0.981180725	-0.036858529	-0.270747771	0.61227602	0.606707484	0.514701097	2.301442967	0.561480526	0.850703051	0.217493167	0.197467164	0.287235001	2.644889138	0.694266074	1.130906299	0.192012289	0.129047266	0.243757681	455941	R3
chr11	117095674	117095943	0.788748371	-0.118632489	-2.146793946	0.963019443	0.984095155	0.547216738	1.859222285	-0.512613598	-0.49437889	0.686450605	0.68948069	0.69588918	1.980401181	-0.791280642	-0.722890271	0.806835637	0.765126349	0.785609879	482108	R3
chr11	117095764	117096033	1.01409838	-0.022870201	0.050170405	0.479603507	0.479993297	0.509123095	2.284550078	0.520449986	0.799320739	0.228816868	0.212052228	0.301374989	2.289055499	-0.101244949	0.138197292	0.451612903	0.445042247	0.540321992	482108	R3
chr11	117095854	117096123	0.979067589	-0.037756505	-0.291348985	0.619519634	0.614607787	0.515059088	NA	NA	NA	NA	NA	NA	2.32683447	-0.016785291	0.243593524	0.419354839	0.403772822	0.506696048	482108	R3
chr11	117095944	117096213	1.141221118	0.031150495	1.289505282	0.145253526	0.098611241	0.48757476	2.297216455	0.5512149	0.837847466	0.220616947	0.201058188	0.290743184	2.796843041	1.033978206	1.554829141	0.130952381	0.059993383	0.150573176	482108	R3
chr11	117096034	117096303	0.77158254	-0.125927094	-2.314145703	0.969881815	0.989670134	0.550105182	2.893062107	1.998443262	2.650203282	0.041390082	0.004022168	0.022834313	2.416313308	0.183255949	0.493222673	0.337941628	0.310927629	0.427298598	482108	R3
chr11	117096124	117096393	0.842513073	-0.095785226	-1.622635397	0.92642013	0.947666316	0.538154424	2.089696618	0.047177331	0.206644094	0.414681765	0.418143911	0.481185948	2.332226658	-0.004730371	0.258636718	0.413210445	0.397957775	0.501887138	482108	R3
chr11	117096214	117096483	0.949636371	-0.050263275	-0.578277478	0.727792604	0.718461601	0.520043705	1.091851109	-2.376454219	-2.828455861	0.99843811	0.997661342	0.991260035	1.881457024	-1.012482798	-0.998925882	0.895545315	0.841084701	0.844346366	482108	R3
chr11	117096304	117096573	0.845534772	-0.094501158	-1.593176493	0.92375143	0.944439698	0.537644469	1.574972719	-1.203017283	-1.358967483	0.931276845	0.912921554	0.885515184	2.498862062	0.367804109	0.723518188	0.274961598	0.234680792	0.356509652	482108	R3
chr11	117096394	117096663	1.003924544	-0.027193564	-0.049015545	0.523065193	0.519546546	0.510847325	1.839047783	-0.56161473	-0.555742728	0.710659898	0.710806629	0.712810729	3.862802135	3.417064333	4.528654763	0.008832565	2.97E-06	0.000316502	482108	R3
chr11	117096484	117096753	1.072154578	0.00180073	0.616167274	0.273351125	0.268892063	0.499281613	2.238324291	0.408173812	0.658717928	0.266302226	0.255038459	0.341573036	2.695927482	0.808368735	1.273293691	0.169738863	0.101456922	0.209439172	482108	R3
chr11	117096574	117096843	0.887514474	-0.07666192	-1.183911321	0.873427373	0.881775916	0.530553751	2.411471502	0.828724929	1.185371691	0.152674736	0.11793526	0.203630038	3.797719886	3.27156475	4.347087517	0.010368664	6.90E-06	0.00053477	482108	R3
chr11	117096664	117096933	1.30013627	0.098681349	2.838788217	0.042317957	0.00226426	0.460695639	1.997988142	-0.175570133	-0.072301283	0.526747364	0.528818928	0.569684166	2.045996578	-0.644633852	-0.539891436	0.735407066	0.705364048	0.740417754	482108	R3
chr11	117096754	117097023	0.944271472	-0.052543084	-0.630580523	0.745711018	0.735842581	0.520952017	2.153112061	0.201204851	0.399531879	0.34127294	0.34475067	0.420269199	2.609056978	0.614158755	1.030941303	0.210061444	0.151284173	0.269555213	482108	R3
chr11	117096844	117097113	0.894298034	-0.073779252	-1.117777577	0.861608845	0.868169	0.529406982	1.836163782	-0.568619577	-0.564514858	0.713783678	0.713798104	0.715192832	2.566373541	0.518734545	0.911862534	0.229262673	0.180920543	0.301972934	482109	R4
chr11	117096934	117097203	1.212873461	0.061599095	1.988052592	0.077773542	0.023402937	0.475441049	1.712352118	-0.869341335	-0.941106999	0.837953924	0.826674985	0.80766977	2.771753771	0.977887978	1.484834794	0.13671275	0.068793796	0.164064866	482109	R4
chr11	117097024	117097293	0.863195794	-0.086996122	-1.420997061	0.90507053	0.922341193	0.534662703	1.815299165	-0.619296905	-0.627977787	0.739164389	0.734990754	0.732139609	2.412564331	0.174874637	0.482763731	0.339861751	0.314631753	0.43058907	482109	R4
chr11	117097114	117097383	0.876219367	-0.081461766	-1.294028686	0.888677087	0.902172244	0.532462635	1.865324979	-0.49779098	-0.47581661	0.680203046	0.682897482	0.690684313	1.914023541	-0.939676236	-0.908071416	0.860599078	0.818079754	0.826308171	482109	R4
chr11	117097204	117097473	0.963358974	-0.044431867	-0.444494163	0.677468547	0.671657326	0.51771992	2.209366441	0.337839118	0.570638191	0.291292464	0.284122462	0.367742215	1.729743781	-1.351656905	-1.422177329	0.976574501	0.922512611	0.911757451	482109	R4
chr11	118144364	118144633	0.986281312	-0.03469104	-0.221021538	0.595501334	0.587462169	0.513836947	2.411783808	0.829483479	1.186321618	0.152284264	0.117747656	0.203415441	2.423502571	0.199328454	0.513279366	0.33141321	0.303877958	0.421002912	NA	NA
chr11	118144454	118144723	1.299404925	0.098370564	2.831658247	0.043080442	0.002315366	0.460819024	2.517676008	1.086681286	1.508408965	0.109722765	0.065724945	0.138588844	2.442599327	0.242021662	0.566555727	0.317588326	0.285508031	0.404381689	482529	R3
chr11	118144544	118144813	NA	NA	NA	NA	NA	NA	1.51701448	-1.343789993	-1.535256345	0.953533776	0.937639564	0.910491847	NA	NA	NA	NA	NA	NA	482529	R3
chr11	118144634	118144903	1.059471471	-0.003588946	0.492518134	0.306519253	0.311176553	0.501431779	2.014209623	-0.136170352	-0.022961162	0.508004686	0.509159373	0.554156694	1.921155276	-0.923732343	-0.888175216	0.854070661	0.812776746	0.822187156	482529	R3
chr11	118144724	118144993	0.88365226	-0.078303165	-1.221564514	0.878764773	0.889063823	0.53120655	NA	NA	NA	NA	NA	NA	1.910470879	-0.947618661	-0.917982676	0.865591398	0.820686032	0.828338189	482529	R3
chr11	118144814	118145083	1.002433988	-0.027826974	-0.063547155	0.528783835	0.525334595	0.511099924	2.367755516	0.722544721	1.052402823	0.178836392	0.146307387	0.23497982	2.466348506	0.295115951	0.632811477	0.300691244	0.263428381	0.383952652	482529	R3
chr11	118144904	118145173	1.075953306	0.003414996	0.653201526	0.263820053	0.256813183	0.498637617	2.338675909	0.651914298	0.963952747	0.192502929	0.167534809	0.25722823	4.356843532	4.521556248	5.906937453	0.001920123	1.74E-09	3.07E-06	482529	R3
chr11	118144994	118145263	1.21499892	0.062502307	2.008773953	0.07624857	0.022280556	0.475081412	2.721845501	1.582581324	2.129421751	0.062866068	0.016609691	0.056758462	3.392413791	2.365451806	3.216359651	0.033794163	0.00064914	0.009004043	482529	R3
chr11	118145084	118145353	1.103313916	0.015041863	0.919943405	0.206633626	0.178801168	0.493999391	1.701040463	-0.896815813	-0.975513131	0.847715736	0.835347104	0.815091396	2.257486973	-0.171820375	0.050127035	0.48156682	0.480010578	0.568210627	482529	R3
chr11	118145174	118145443	0.940579274	-0.05411208	-0.666576203	0.755242089	0.747478563	0.521577066	1.557923916	-1.244426515	-1.410824028	0.93674346	0.920851746	0.893328685	2.103826434	-0.515347907	-0.378557001	0.665514593	0.647491571	0.696845036	482529	R3
chr11	118145264	118145533	1.220245428	0.064731806	2.059922788	0.072817385	0.019702961	0.474193769	2.171657258	0.246248621	0.455939935	0.324092152	0.324216586	0.40274489	1.965236694	-0.825182768	-0.765196341	0.819508449	0.777922681	0.795366082	482529	R3
chr11	118145354	118145623	1.029498842	-0.016325788	0.200311367	0.426610751	0.420618537	0.506512758	1.758768423	-0.756602418	-0.799924697	0.801639984	0.788122786	0.775355954	2.138520264	-0.437785472	-0.281767734	0.619815668	0.610939193	0.669229098	482529	R3
chr11	118145444	118145713	0.985513768	-0.035017207	-0.228504416	0.597026306	0.590372938	0.51396699	1.657204801	-1.003286697	-1.108846011	0.880905896	0.866251691	0.842138724	1.922705474	-0.92026668	-0.883850455	0.852918587	0.811611527	0.821283292	482529	R3
chr11	118145534	118145803	1.134590548	0.02833284	1.224863054	0.156690812	0.110313411	0.488698344	2.681702392	1.485079149	2.007320334	0.069894572	0.022357783	0.068761429	2.049780055	-0.636175411	-0.529336246	0.730414747	0.701713892	0.737668951	482529	R3
chr11	118145624	118145893	1.028077527	-0.016929775	0.186454792	0.431948151	0.426044064	0.50675368	1.831623084	-0.579648319	-0.578326088	0.722764545	0.718478008	0.718924099	2.119561315	-0.480170595	-0.33465964	0.64093702	0.631059075	0.684446953	482529	R3
chr11	118145714	118145983	1.034370284	-0.014255673	0.247803637	0.406023637	0.40214317	0.505686998	2.27088583	0.48726138	0.757758838	0.24014057	0.224297684	0.313036556	2.420155927	0.191846609	0.503942859	0.33218126	0.307150766	0.42393118	482529	R3
chr11	118145804	118146073	1.023567733	-0.018846208	0.142488267	0.446816622	0.443347173	0.507518104	1.784683418	-0.693658408	-0.721100272	0.776649746	0.764576088	0.756051772	1.718338653	-1.377154507	-1.453995492	0.977726575	0.927026222	0.915767758	482529	R3
chr11	118145894	118146163	0.957064971	-0.047106498	-0.505855164	0.70186809	0.693520835	0.518785826	3.039166392	2.353310776	3.094601845	0.025771183	0.000985386	0.009303538	1.628416753	-1.578186267	-1.7048607	0.988095238	0.955889796	0.942738588	482529	R3
chr11	118145984	118146253	1.245341696	0.075396443	2.304589326	0.060998856	0.010594792	0.469949645	2.629006389	1.357087699	1.847037371	0.081608747	0.032370862	0.087376673	2.08198211	-0.564183653	-0.439498563	0.692780338	0.669849839	0.713685424	482529	R3
chr11	118146074	118146343	1.494928098	0.181457965	4.737837192	0.0106748	1.08E-06	0.428004062	2.575102959	1.226163569	1.683081831	0.092541976	0.046179626	0.110068564	2.116881682	-0.486161254	-0.342135313	0.642857143	0.633875468	0.68657358	482529	R3
chr11	118170584	118170853	1.033982395	-0.014420506	0.244022064	0.407548608	0.403606866	0.50575275	2.12439397	0.131452498	0.312181406	0.373291683	0.377451331	0.447708681	2.340179775	0.013049824	0.280824419	0.406682028	0.389422537	0.494794021	482537	R3
chr11	118170674	118170943	1.156190009	0.037511512	1.435438803	0.125047655	0.075581048	0.485038581	2.454070237	0.932191485	1.314942269	0.134713003	0.094264653	0.175618788	2.354878492	0.045910663	0.321831079	0.393241167	0.373790334	0.481690728	482537	R3
chr11	118170764	118171033	1.847293847	0.33119548	8.173093278	0.002287457	1.50E-16	0.370248417	2.466193879	0.961638169	1.351818182	0.128855916	0.088216743	0.168115696	3.380851405	2.339602633	3.184102767	0.034178187	0.000726017	0.009652133	482537	R3
chr11	118170854	118171123	0.923381623	-0.061420207	-0.834238169	0.805184903	0.797926607	0.52448772	2.227477371	0.381828114	0.625725361	0.273721203	0.265747548	0.351294432	2.383923321	0.110844044	0.402860695	0.367127496	0.343525354	0.455870009	482537	R3
chr11	118170944	118171213	0.97839068	-0.038044157	-0.297948255	0.622569577	0.617128671	0.515173762	1.56953323	-1.216229064	-1.375512522	0.932838735	0.915513697	0.888051163	2.368243974	0.075790885	0.359118263	0.383256528	0.35975331	0.469792734	482537	R3
chr11	118171034	118171303	0.994438533	-0.031224635	-0.141495801	0.567289363	0.556260862	0.512454803	2.29602856	0.548329663	0.8342343	0.221788364	0.202074483	0.291732782	2.12628593	-0.46513687	-0.315899228	0.634408602	0.623960501	0.679083278	482537	R3
chr11	118171124	118171393	1.013533421	-0.02311028	0.044662552	0.481509722	0.482188141	0.509218847	2.00038806	-0.169741056	-0.065001563	0.523233112	0.525913622	0.567393108	2.105779323	-0.510981978	-0.373108808	0.662826421	0.645466268	0.695318162	482538	R3
chr11	118171214	118171483	0.969267238	-0.041921155	-0.386893788	0.656881433	0.65058258	0.516719224	1.785124647	-0.692586722	-0.719758206	0.776649746	0.764163059	0.755715527	1.984547613	-0.78201077	-0.711322504	0.801843318	0.761557795	0.782895878	482538	R3
chr11	118171304	118171573	1.002063778	-0.027984294	-0.067156373	0.529927564	0.526771392	0.511162661	1.993941192	-0.185399625	-0.084610699	0.534947286	0.533714554	0.573542199	2.414338823	0.178841739	0.487714231	0.339093702	0.312876135	0.429030985	482538	R3
chr11	118171394	118171663	0.895263119	-0.073369141	-1.108368854	0.859702631	0.866148725	0.529243813	1.700271096	-0.898684502	-0.977853279	0.848106209	0.835926552	0.815589633	2.232281732	-0.228169872	-0.020190851	0.50499232	0.508054437	0.590242909	482538	R3
chr11	118171484	118171753	0.9786391	-0.037938591	-0.295526383	0.621044605	0.6162041	0.515131678	2.201383883	0.318450566	0.546358019	0.297930496	0.292409931	0.375071593	2.276067555	-0.130281137	0.101963369	0.464285714	0.459392876	0.551827999	482538	R3
chr11	118171574	118171843	1.107700314	0.016905859	0.962706929	0.19786504	0.167847309	0.493255859	2.477002088	0.987889845	1.384693006	0.123779774	0.083073179	0.1616033	2.078405884	-0.572178757	-0.449475562	0.697772657	0.673455683	0.716399561	482538	R3
chr11	118171664	118171933	1.179618968	0.047467628	1.663850542	0.098741899	0.04807115	0.481070265	2.365410817	0.716849766	1.045271062	0.180007809	0.147948854	0.2367334	2.097503958	-0.5294826	-0.396195521	0.674347158	0.654019602	0.701764644	482538	R3
chr11	118171754	118172023	0.91411771	-0.065356899	-0.924553178	0.82348456	0.822400811	0.52605508	2.016977173	-0.129448348	-0.014543235	0.505271378	0.505801707	0.551498554	1.829124701	-1.129478311	-1.14492323	0.937019969	0.87387952	0.870651943	482538	R3
chr11	118171844	118172113	0.840812965	-0.096507686	-1.63920996	0.928707587	0.94941523	0.538441315	1.678041399	-0.952677422	-1.045468305	0.868410777	0.852096709	0.829623232	1.721613815	-1.36983247	-1.444858407	0.976958525	0.925751169	0.914630398	482538	R3
chr11	118171934	118172203	0.88985637	-0.075666734	-1.161079894	0.869996188	0.877195295	0.530157879	1.792721666	-0.674134593	-0.69665071	0.766497462	0.756989294	0.749887126	2.011381001	-0.722021343	-0.636462392	0.77265745	0.737762457	0.764859322	482538	R3
chr11	118172024	118172293	0.932969166	-0.057345989	-0.740768065	0.777735417	0.770582959	0.522865207	1.497832984	-1.390379249	-1.593599804	0.959781335	0.944487151	0.917793128	1.932198243	-0.899044396	-0.857367413	0.846006144	0.804379068	0.815685493	482538	R3
chr11	118172114	118172383	1.051324508	-0.00705099	0.413092415	0.337018681	0.339769453	0.502812915	2.226612858	0.379728328	0.623095811	0.274502148	0.266610781	0.352073545	1.948886301	-0.861736136	-0.810810866	0.837173579	0.791262853	0.805583632	482538	R3
chr11	118172204	118172473	1.095397611	0.011677836	0.842766394	0.223408311	0.199679553	0.495341323	1.588259148	-1.170746347	-1.318554775	0.925029285	0.906340999	0.879149625	1.969079754	-0.816591121	-0.754474924	0.816436252	0.774717951	0.792918934	482538	R3
chr11	118172294	118172563	0.886613163	-0.077044932	-1.192698318	0.874571102	0.883506228	0.5307061	2.072485737	0.005374434	0.154294566	0.436157751	0.438688741	0.497855921	2.589466675	0.57036216	0.976288038	0.218894009	0.164460873	0.284216044	482538	R3
chr11	118179531	118179800	0.989416233	-0.033358858	-0.190458816	0.584826535	0.575525194	0.513305791	1.74115453	-0.799384179	-0.853500052	0.813744631	0.80330897	0.787966159	1.956262641	-0.845245397	-0.790232264	0.82718894	0.785303931	0.80101308	482542	R3
chr11	118179621	118179890	0.964027766	-0.044147664	-0.437974037	0.676324819	0.669297448	0.51760665	2.08533022	0.036571943	0.193363028	0.420929324	0.423337334	0.485413157	2.020907228	-0.700724261	-0.609886009	0.762672811	0.729031339	0.758262444	482542	R3
chr11	118179711	118179980	1.020167778	-0.020291015	0.109341702	0.456728936	0.456465736	0.508094389	2.31577635	0.59629437	0.894300228	0.209683717	0.185580639	0.275489296	2.400473133	0.147843239	0.449031562	0.350230415	0.326704444	0.441233242	482542	R3
chr11	118179801	118180070	0.877003099	-0.08112872	-1.286387989	0.887914602	0.900846156	0.532330207	1.70551207	-0.885954886	-0.961912054	0.842639594	0.831953108	0.812179081	3.164845422	1.856693989	2.581486654	0.056451613	0.00491879	0.031677352	482542	R3
chr11	118179891	118180160	0.976881661	-0.038685413	-0.312659867	0.627525734	0.622730455	0.515429398	1.720193227	-0.850296343	-0.917257064	0.83092542	0.820496025	0.802419825	2.809737876	1.062806238	1.590803309	0.128648233	0.055826924	0.143934915	482542	R3
chr11	118179981	118180250	0.88797628	-0.076465676	-1.179409121	0.87304613	0.880882347	0.53047569	1.795481443	-0.667431468	-0.688256425	0.765716517	0.754354342	0.747751714	1.834818601	-1.11674888	-1.129038321	0.932411674	0.870559166	0.867949144	482542	R3
chr11	118180071	118180340	0.894854859	-0.07354263	-1.112349023	0.860083873	0.867005943	0.529312839	1.756214395	-0.762805806	-0.807693164	0.803201874	0.79036638	0.777210391	2.26825543	-0.147746129	0.080169008	0.471198157	0.46805142	0.558728437	482542	R3
chr11	118180161	118180430	1.040279158	-0.011744702	0.305409967	0.378574152	0.380026966	0.504685351	1.64977872	-1.021323641	-1.131433573	0.887543928	0.871063676	0.846449435	2.04951478	-0.636768466	-0.530076312	0.731182796	0.701970489	0.737862165	482542	R3
chr11	118180251	118180520	0.926754107	-0.059987073	-0.801359424	0.794891346	0.788538201	0.523917035	1.898457904	-0.417315595	-0.375037745	0.643108161	0.646183802	0.661776208	2.078029928	-0.573019254	-0.450524407	0.698540707	0.67383382	0.716684171	482542	R3
chr11	118180341	118180610	1.108196858	0.017116865	0.967547793	0.195958826	0.166635131	0.493171692	1.784842405	-0.693272249	-0.720616688	0.776649746	0.764427308	0.755930643	2.148760928	-0.414891174	-0.253198205	0.606374808	0.599942473	0.660889214	482542	R3
chr11	118180431	118180700	1.125997894	0.024681399	1.141092233	0.168890583	0.126915772	0.490154546	1.94533795	-0.303450314	-0.232444904	0.596641937	0.591903762	0.619226647	2.666878293	0.743425605	1.19225191	0.182411674	0.116581242	0.228612024	482542	R3
chr11	118180521	118180790	0.989838682	-0.033179338	-0.186340308	0.582539077	0.57391105	0.513234213	1.969569785	-0.244594471	-0.158740067	0.565404139	0.563063165	0.596614777	2.68080512	0.774560786	1.231105142	0.174731183	0.109141771	0.219299618	482542	R3
chr11	118180611	118180880	1.130070576	0.026412082	1.180797306	0.162409455	0.118841627	0.489464329	2.295432408	0.546881691	0.832421012	0.221788364	0.202585673	0.292230008	2.697364693	0.811581801	1.277303239	0.169354839	0.100747605	0.208515819	482542	R3
chr11	118180701	118180970	0.918114471	-0.063658479	-0.885588274	0.813572246	0.812080284	0.525378917	2.430612746	0.875216418	1.243592717	0.144474815	0.106824749	0.190728081	1.976338472	-0.800363341	-0.734224465	0.809907834	0.768594027	0.788249843	482542	R3
chr11	118180791	118181060	1.190470163	0.052078833	1.769640142	0.091498284	0.038393554	0.479232939	1.816648839	-0.61601873	-0.623872547	0.737992971	0.733644355	0.731058921	2.130330033	-0.456095765	-0.304616938	0.628648233	0.619671041	0.675839442	482542	R3
chr11	118180881	118181150	1.07025769	0.000994649	0.59767428	0.278307282	0.275028645	0.499603193	2.575258215	1.226540665	1.683554067	0.092541976	0.046133941	0.109997641	2.156419795	-0.397768809	-0.231831403	0.597158218	0.591665518	0.654599694	482542	R3
chr11	118180971	118181240	1.053077982	-0.006305853	0.43018724	0.33015631	0.333529722	0.502515655	1.734534853	-0.815462477	-0.873634812	0.819211246	0.808841419	0.792596183	1.991155228	-0.767238613	-0.6928885	0.793394777	0.755810237	0.778530171	482542	R3
chr11	118181061	118181330	1.045396097	-0.009570263	0.355295623	0.359893252	0.361184067	0.503817924	2.022093149	-0.117022337	0.001017788	0.499804764	0.499593961	0.546578824	1.864588938	-1.050193531	-1.045984671	0.910138249	0.852215945	0.853185429	482542	R3
chr11	118181151	118181420	0.880697103	-0.079558956	-1.250374698	0.881433473	0.894418649	0.53170598	1.944379947	-0.305777175	-0.235358818	0.596641937	0.593034877	0.620112846	2.074248324	-0.581473506	-0.461074371	0.7046851	0.677627376	0.719539315	NA	NA
chr11	118181241	118181510	0.857883272	-0.089253674	-1.472789478	0.91040793	0.929596095	0.535559845	2.001982547	-0.165868264	-0.060151688	0.52128075	0.523982588	0.565869689	2.207762196	-0.282986389	-0.08859575	0.530721966	0.535298407	0.611406365	NA	NA
chr11	118435399	118435668	1.34911618	0.119495318	3.316299251	0.028593214	0.00045609	0.452441474	3.466526439	3.39131043	4.394482886	0.011714174	5.55E-06	0.000347796	1.771773469	-1.257694231	-1.304922395	0.963133641	0.904040363	0.89574882	482616	R3
chr11	118435489	118435758	1.10494358	0.015734387	0.935831198	0.202821197	0.174680053	0.493723147	2.920531179	2.065161915	2.733754671	0.038266302	0.003130834	0.019453841	1.959183978	-0.838714379	-0.782082282	0.824500768	0.782916891	0.799185196	482616	R3
chr11	118435579	118435848	1.059147354	-0.003726679	0.489358278	0.308044224	0.312294034	0.501486726	2.165129525	0.230393642	0.436084835	0.331511128	0.33138759	0.408892951	2.234681741	-0.222804349	-0.013495278	0.50499232	0.505383673	0.588156109	482616	R3
chr11	118435669	118435938	0.900366636	-0.071200405	-1.05861405	0.849027831	0.855112207	0.528380871	1.904244242	-0.403261363	-0.357437711	0.636470129	0.639617925	0.656622019	2.066740067	-0.598259163	-0.482020998	0.711981567	0.685104485	0.72516649	482616	R3
chr11	118435759	118436028	1.067933333	6.92E-06	0.575013843	0.285169653	0.282640968	0.499997241	2.673556182	1.465293109	1.982542389	0.072237407	0.023709284	0.071420483	2.510111132	0.392952827	0.754900982	0.265360983	0.225154198	0.347177162	482616	R3
chr11	118435849	118436118	0.959060525	-0.046258489	-0.486400267	0.693480747	0.686658299	0.518447888	2.202384258	0.320880342	0.549400814	0.296368606	0.291365208	0.374150536	2.725361688	0.874172618	1.355409596	0.157066052	0.087643547	0.191012128	482616	R3
chr11	118435939	118436208	1.337145873	0.114408547	3.199599294	0.032405642	0.000688094	0.454456969	2.626521334	1.351051837	1.839478696	0.081999219	0.032922404	0.088339414	2.944217135	1.363451599	1.965975178	0.093701997	0.024650739	0.086370114	482616	R3
chr11	118436029	118436298	1.152088276	0.035768484	1.395450514	0.130766298	0.081440014	0.485733481	3.916112315	4.483293611	5.76196719	0.004295197	4.16E-09	3.67E-06	2.573766515	0.53526247	0.932487541	0.226958525	0.175542311	0.296234187	482616	R3
chr11	118436119	118436388	1.895905218	0.351852839	8.647011384	0.002287457	2.64E-18	0.362474315	6.082522453	9.745210323	12.35143545	0	2.39E-35	9.67E-23	1.86073208	-1.058816024	-1.05674458	0.91359447	0.854685913	0.855158213	482616	R3
chr11	118436209	118436478	2.189061662	0.476429412	11.50502883	0.001524971	6.22E-31	0.316884242	5.081632133	7.314183341	9.307074241	0	6.57E-21	1.29E-13	1.690054929	-1.440386343	-1.532901769	0.98156682	0.93734997	0.925120937	482616	R3
chr11	118436299	118436568	1.893053192	0.350640873	8.61920664	0.002287457	3.37E-18	0.362928894	3.741362585	4.058850193	5.230439121	0.006638032	8.46E-08	2.47E-05	1.847702799	-1.087944629	-1.093093829	0.923195084	0.862823697	0.861690224	482616	R3
chr11	118436389	118436658	1.067797085	-5.10E-05	0.573685545	0.285550896	0.283090306	0.500020339	2.170532126	0.243515828	0.452517674	0.326044514	0.325448046	0.403802913	1.507486337	-1.84854148	-2.042233844	0.993855607	0.97943583	0.967737975	482616	R3
chr11	118436479	118436748	0.724683833	-0.145856658	-2.771366836	0.982081586	0.997208925	0.557982726	2.685474334	1.494240685	2.018793274	0.0695041	0.021754355	0.067556361	1.609103725	-1.62136298	-1.758740422	0.989247312	0.960689196	0.947530092	482616	R3
chr11	118436569	118436838	1.127134602	0.025164442	1.152174139	0.166984369	0.124624761	0.489961899	1.987490322	-0.201067913	-0.104232007	0.545490043	0.541507383	0.579677264	NA	NA	NA	NA	NA	NA	482616	R3
chr11	118436659	118436928	1.013428241	-0.023154976	0.043637146	0.48265345	0.482596821	0.509236673	2.19476745	0.302380148	0.526233126	0.301054276	0.29936312	0.381181143	2.158297093	-0.393571874	-0.226594097	0.594854071	0.589630309	0.653051425	482616	R3
chr11	118436749	118437018	1.033300475	-0.014710287	0.237373944	0.413648494	0.406183351	0.505868344	2.133589228	0.153786534	0.340150191	0.363139399	0.366871713	0.438889026	2.742762586	0.913074523	1.403954833	0.148233487	0.08016615	0.180601674	482616	R3
chr11	118436839	118437108	0.962316215	-0.044874986	-0.45466015	0.682424705	0.675323123	0.517896523	2.410098723	0.825390635	1.181196174	0.153065209	0.1187624	0.204574925	2.888585622	1.239080329	1.810773709	0.10483871	0.035087944	0.107657876	482617	R3
chr11	118436929	118437198	0.943971665	-0.052670487	-0.633503374	0.746092261	0.736797511	0.521002773	1.745978691	-0.787666944	-0.838826626	0.810620851	0.799216696	0.784554227	2.091455061	-0.543005673	-0.413070807	0.678187404	0.660222632	0.706437052	482617	R3
chr11	118620365	118620634	0.9999828	-0.028868604	-0.08744408	0.540221121	0.534840734	0.511515307	1.725692813	-0.836938595	-0.900529233	0.825458805	0.816080662	0.798686458	2.982918831	1.449974127	2.07394564	0.088325653	0.01904218	0.073532867	NA	NA
chr11	118620455	118620724	1.085214746	0.007350637	0.743492423	0.242089211	0.228591804	0.497067547	2.655685955	1.42188875	1.928187358	0.077704022	0.026915913	0.077529275	3.696106173	3.044394466	4.063604346	0.013824885	2.42E-05	0.001165746	NA	NA
chr11	118620545	118620814	1.613421792	0.231811756	5.893046476	0.0053374	1.90E-09	0.408342113	3.566552458	3.634260078	4.698727343	0.010152284	1.31E-06	0.00013939	2.017876558	-0.707499706	-0.618341008	0.766897081	0.731824712	0.760372002	482670	R3
chr11	118620635	118620904	1.373017564	0.129652191	3.549316724	0.024780785	0.000193116	0.448420805	3.16515871	2.659329045	3.477826776	0.021085513	0.000252748	0.003914823	2.354904935	0.045969779	0.32190485	0.393241167	0.37376239	0.481667169	482670	R3
chr11	118620725	118620994	1.178694618	0.047074826	1.654838944	0.10026687	0.048978586	0.481226796	3.147444036	2.616302503	3.423944883	0.021085513	0.000308596	0.004444388	2.679995118	0.772749923	1.228845387	0.175115207	0.10956489	0.219835198	482670	R3
chr11	118620815	118621084	0.916623026	-0.064292267	-0.900128552	0.817384674	0.815974079	0.525631245	2.286481964	0.525142275	0.805196866	0.228426396	0.210353042	0.299742145	2.032931455	-0.673842583	-0.576340674	0.750768049	0.717807532	0.7497943	482670	R3
chr11	118620905	118621174	0.892033444	-0.074741588	-1.139855345	0.866183759	0.872826714	0.529789841	1.649059962	-1.023069407	-1.133619786	0.888324873	0.871522965	0.846862485	2.035310929	-0.66852297	-0.56970239	0.74577573	0.715560216	0.748100088	482670	R3
chr11	118620995	118621264	0.965559953	-0.043496563	-0.423036554	0.670987419	0.663865704	0.517347148	1.537558558	-1.293891211	-1.472768385	0.944162437	0.92959325	0.9021485	2.038252123	-0.661947559	-0.561497011	0.742703533	0.712770616	0.745997585	482670	R3
chr11	118621085	118621354	1.420041849	0.149635119	4.007762139	0.018299657	3.06E-05	0.440526249	3.621795642	3.768438287	4.866757948	0.009371339	5.67E-07	8.21E-05	1.860517988	-1.059294656	-1.057341859	0.913978495	0.854822202	0.855267196	482670	R3
chr11	118621175	118621444	1.535139847	0.198545912	5.12986637	0.009149828	1.45E-07	0.421308983	4.523822966	5.959340446	7.610412217	0.000390472	1.37E-14	1.27E-09	1.975308857	-0.802665177	-0.737096899	0.811443932	0.769468288	0.788915857	482670	R3
chr11	118621265	118621534	1.626985262	0.237575541	6.025278376	0.0053374	8.44E-10	0.406105162	4.744863996	6.496219162	8.282742368	0	6.02E-17	4.12E-11	1.769794278	-1.262118963	-1.310443966	0.963133641	0.904977156	0.896547009	482670	R3
chr11	118621355	118621624	1.16726932	0.042219655	1.543452332	0.112466641	0.061360532	0.483161797	3.48494782	3.436053468	4.450514337	0.011323702	4.28E-06	0.000295127	2.27918542	-0.123310757	0.110661626	0.460829493	0.455942339	0.549069488	482670	R3
chr11	118621445	118621714	1.116676652	0.020720346	1.050218328	0.181471597	0.146808872	0.491734369	2.856063915	1.908579666	2.537667614	0.045685279	0.005579696	0.028158169	1.848763059	-1.085574283	-1.090135902	0.922427035	0.862173358	0.861166309	482670	R3
chr11	118621535	118621804	1.036959791	-0.013155264	0.273049056	0.392298894	0.392407753	0.50524804	2.578754018	1.235031496	1.694187086	0.091370558	0.045114869	0.108409391	2.139116434	-0.436452658	-0.280104532	0.619431644	0.610301346	0.66874583	482670	R3
chr11	118621625	118621894	1.075135811	0.003067602	0.645231672	0.266488753	0.259388532	0.498776206	2.347273188	0.672795923	0.990102686	0.187036314	0.161061965	0.250538566	1.841583732	-1.101624575	-1.110164876	0.928571429	0.866536007	0.86468754	482671	R3
chr11	118621715	118621984	0.958779087	-0.046378086	-0.489144037	0.694243233	0.687630137	0.518495549	1.690337595	-0.92281163	-1.008067544	0.856696603	0.843288981	0.82194731	1.848941752	-1.085174792	-1.089637381	0.922043011	0.862063545	0.861077877	482671	R3
chr11	118621805	118622074	0.929850181	-0.058671399	-0.771175423	0.784979032	0.77969852	0.52339308	1.594508372	-1.155567828	-1.299546802	0.922686451	0.903121829	0.876071013	1.858592787	-1.063598685	-1.062712807	0.916282642	0.856043895	0.856244731	482671	R3
chr11	118621895	118622164	0.963816466	-0.044237456	-0.440034021	0.676324819	0.670043766	0.517642437	1.794694176	-0.669343632	-0.690651017	0.766106989	0.755107561	0.74836185	1.924194551	-0.91693766	-0.87969621	0.851382488	0.810488048	0.820412346	482671	R3
chr11	118621985	118622254	1.025159463	-0.018169803	0.158006235	0.441860465	0.437225943	0.507248304	1.670133588	-0.971884424	-1.069521123	0.875048809	0.857582542	0.834445975	2.087737517	-0.551316714	-0.423442059	0.682411674	0.664013618	0.709291708	482671	R3
chr11	118622075	118622344	0.96117051	-0.045361853	-0.465829766	0.686999619	0.679331321	0.518090557	1.608659951	-1.121195561	-1.256502608	0.913315111	0.8955331	0.868897686	2.142932338	-0.427921721	-0.269458874	0.614439324	0.606211707	0.665645944	482671	R3
chr11	118938875	118939144	0.964354622	-0.044008767	-0.434787476	0.674799848	0.668141652	0.517551292	2.112832696	0.10337173	0.27701602	0.386567747	0.390883903	0.458833974	2.601580371	0.597443857	1.010082975	0.213517665	0.156227769	0.27510554	482769	R3
chr11	118938965	118939234	1.035635321	-0.013718097	0.26013664	0.399542509	0.397379188	0.505472557	2.411226903	0.828130831	1.184627706	0.152674736	0.118082339	0.203798205	3.615611424	2.864438292	3.839039117	0.018049155	6.18E-05	0.002088748	482769	R3
chr11	118939055	118939324	0.584886848	-0.205263264	-4.134264466	0.996568814	0.999982195	0.581316778	1.522881335	-1.329540198	-1.517411408	0.950409996	0.935418577	0.908165093	3.17556533	1.880659696	2.611393183	0.054915515	0.004508708	0.030009113	482769	R3
chr11	118939145	118939414	0.926767944	-0.059981193	-0.801224519	0.794510103	0.78849916	0.523914693	1.844029457	-0.54951492	-0.540590204	0.703240922	0.705604964	0.708673936	2.224579458	-0.245389278	-0.04167875	0.514976959	0.516622603	0.596922485	482769	R3
chr11	118939235	118939504	0.937218382	-0.055540288	-0.699341946	0.766679375	0.75783082	0.522145983	2.335685685	0.644651449	0.954857522	0.194064818	0.169824877	0.259576543	2.084391049	-0.558798164	-0.432778074	0.690860215	0.667411998	0.711850262	482769	R3
chr11	118939325	118939594	1.22306127	0.065928395	2.087374767	0.070148685	0.018427136	0.473717417	2.404829686	0.812592858	1.16516959	0.155408044	0.121975176	0.208225764	1.875231758	-1.026400165	-1.016293204	0.899001536	0.845255108	0.8476485	482769	R3
chr11	118939415	118939684	0.999784195	-0.028953001	-0.089380299	0.541364849	0.53561016	0.511548963	2.509966548	1.067956053	1.484959462	0.112456072	0.068777282	0.142770168	2.728033812	0.880146488	1.362864319	0.156682028	0.086462638	0.189389979	482769	R3
chr11	118939505	118939774	1.233487936	0.070359198	2.189025587	0.066336256	0.01429749	0.471953883	2.290793267	0.535613847	0.818310356	0.223740726	0.206589997	0.296112728	2.409102389	0.16713503	0.473105565	0.343317972	0.318068933	0.433631902	482769	R3
chr11	118939595	118939864	1.032848956	-0.01490216	0.232972031	0.415173465	0.407891562	0.505944882	1.974501572	-0.232615827	-0.14373928	0.558766107	0.557146824	0.591970132	1.861292427	-1.057563299	-1.055181319	0.912826421	0.854328797	0.854872709	482769	R3
chr11	118939685	118939954	1.039420349	-0.012109652	0.297037333	0.381242852	0.383219003	0.504830934	2.202552149	0.321288125	0.549911478	0.296368606	0.291190046	0.373996027	2.05735286	-0.61924545	-0.508209543	0.720814132	0.6943468	0.732122663	482769	R3
chr11	118939775	118940044	0.973070121	-0.040305123	-0.349819026	0.640869234	0.63676274	0.516075065	1.890552221	-0.436517428	-0.39908409	0.651698555	0.655084378	0.668769321	1.937721755	-0.886695887	-0.841957851	0.842165899	0.800094227	0.812378673	482769	R3
chr11	118939865	118940134	1.031880753	-0.015313597	0.2235329	0.417842165	0.41156039	0.506109003	1.83333374	-0.575493367	-0.573122866	0.720031238	0.716719247	0.717521162	2.052642279	-0.629776548	-0.521351179	0.726958525	0.698938923	0.735579604	482769	R3
chr11	118939955	118940224	0.982224267	-0.036415077	-0.260574157	0.609226077	0.602789539	0.514524304	1.929608631	-0.341654701	-0.280288039	0.612260836	0.610371737	0.633694617	2.447655027	0.253324318	0.580660181	0.312980031	0.280734752	0.400008803	482769	R3
chr11	118940045	118940314	0.877269451	-0.081015534	-1.283791289	0.887914602	0.900392504	0.532285201	1.878707122	-0.465287568	-0.435112772	0.664974619	0.668259714	0.679137232	2.242208881	-0.205976478	0.007504029	0.49577573	0.497006354	0.581595357	482769	R3
chr11	118940135	118940404	0.993104945	-0.031791343	-0.154497118	0.571101792	0.561391108	0.512680775	2.377093589	0.745225636	1.080806003	0.17376025	0.139891709	0.228067664	1.969947435	-0.814651311	-0.752054258	0.815668203	0.773990785	0.792364035	482769	R3
chr11	118940225	118940494	1.066103175	-0.000770809	0.557171413	0.288600839	0.28870516	0.500307508	2.887241949	1.984306885	2.632500378	0.042171027	0.004237946	0.02361082	1.884625355	-1.005399592	-0.990086832	0.892089094	0.83893416	0.842647762	482770	R3
chr11	118940315	118940584	1.152402584	0.035902049	1.398514734	0.130003812	0.080979276	0.485680231	2.888732042	1.987926121	2.637032727	0.041780554	0.004181738	0.023409931	1.962530598	-0.831232587	-0.77274584	0.822196621	0.780163594	0.797078875	482770	R3
chr11	118940405	118940674	1.017243524	-0.021533675	0.080832792	0.465497522	0.467787464	0.508590029	2.625028939	1.34742701	1.834939346	0.082780164	0.033257338	0.088921373	1.870105783	-1.037859929	-1.030593711	0.905145929	0.848634307	0.850332364	482770	R3
chr11	118940495	118940764	0.881612326	-0.079170033	-1.241452076	0.880670987	0.892780604	0.53155131	2.125399982	0.133895966	0.315241347	0.373291683	0.376289207	0.44674242	1.865159388	-1.048918219	-1.044393224	0.908986175	0.851848251	0.85289212	482770	R0
chr11	118940585	118940854	1.072884106	0.002110742	0.623279524	0.272207396	0.266550426	0.499157937	2.486021167	1.009795964	1.412125915	0.120265521	0.078956445	0.156296527	2.917663888	1.304088463	1.891896608	0.098694316	0.029252379	0.096101711	482770	R0
chr11	121722336	121722605	1.046619165	-0.009050522	0.367219452	0.354555852	0.356727665	0.503610587	2.432005452	0.878599111	1.247828844	0.143303397	0.106046872	0.189809339	2.478622861	0.322556822	0.667054622	0.29109063	0.252368622	0.373515449	483873	R4
chr11	121722426	121722695	1.084096239	0.006875328	0.732587963	0.244757911	0.231904887	0.497257163	6.981993853	11.92990449	15.08731549	0	9.81E-52	4.13E-33	1.963879084	-0.828217876	-0.768983817	0.820660522	0.779048541	0.796226439	483873	R4
chr11	121722516	121722785	1.323816518	0.10874425	3.069649811	0.036218071	0.001071549	0.456702672	5.53908594	8.42527666	10.69849006	0	5.17E-27	1.80E-17	1.916381867	-0.934403902	-0.901492131	0.857910906	0.816336642	0.824952207	483873	R4
chr11	121722606	121722875	1.150144487	0.034942473	1.376500277	0.134578727	0.084333401	0.486062807	NA	NA	NA	NA	NA	NA	NA	NA	NA	NA	NA	NA	483873	R4
chr11	121722696	121722965	1.077764151	0.004184513	0.670855673	0.259245139	0.251156238	0.498330626	3.360837789	3.134607019	4.073014669	0.013276064	2.32E-05	0.000860422	2.003845312	-0.738868328	-0.657485549	0.780337942	0.74456562	0.770006522	483873	R4
chr11	121722786	121723055	0.967561378	-0.042646059	-0.403524426	0.663362562	0.656718765	0.51700816	2.084436706	0.034401718	0.190645267	0.421710269	0.424401761	0.486278407	2.622297078	0.643758671	1.067878696	0.202380952	0.142787617	0.259865969	483873	R4
chr11	121722876	121723145	0.972437942	-0.040573767	-0.355982217	0.643919177	0.639073059	0.516182151	2.351052301	0.681974877	1.001597438	0.186255369	0.158269029	0.247627418	1.901616953	-0.96741273	-0.942683466	0.877112135	0.827078584	0.833331126	483873	R4
chr11	121722966	121723235	0.905658417	-0.068951668	-1.007023837	0.838734274	0.84303834	0.527485954	1.807716365	-0.6377145	-0.651042035	0.750488091	0.742490324	0.738170227	1.759105803	-1.286014397	-1.340262803	0.966589862	0.90992004	0.900780981	483873	R4
chr11	121723056	121723325	0.946969146	-0.05139671	-0.604280574	0.735036218	0.72717144	0.520495297	3.102153273	2.506297376	3.28618609	0.022647403	0.000507769	0.006100148	2.952270242	1.381455337	1.988441836	0.093317972	0.023381423	0.083569501	483873	R4
chr11	121723146	121723415	0.760344801	-0.130702561	-2.42370377	0.974075486	0.992318434	0.551994697	2.102697791	0.078755419	0.246189154	0.399843811	0.402767906	0.468613582	2.097135887	-0.53030547	-0.39722237	0.674731183	0.654398256	0.702049922	483873	R4
chr11	121723236	121723505	0.804992963	-0.111729364	-1.988423467	0.953488372	0.976617562	0.544481002	3.862392281	4.352814927	5.59856948	0.00468567	1.08E-08	6.72E-06	1.971874745	-0.810342567	-0.746677426	0.81374808	0.772370851	0.791128342	483873	R4
chr11	121723326	121723595	1.013240185	-0.02323489	0.041803758	0.483797179	0.483327569	0.509268546	2.204532017	0.326096957	0.555933551	0.295587661	0.289128141	0.372175499	2.496040843	0.361496918	0.715647517	0.27688172	0.237104513	0.358864004	483873	R4
chr11	121723416	121723685	0.984674908	-0.035373679	-0.236682559	0.600076249	0.593548467	0.514109114	1.917761078	-0.370430801	-0.316324185	0.620070285	0.624121772	0.644469236	2.191503268	-0.319335277	-0.133955106	0.551075269	0.553280963	0.625263858	483873	R4
chr11	121723506	121723775	1.062309233	-0.002383041	0.520183818	0.298513153	0.301467732	0.500950695	2.173789108	0.251426597	0.462424285	0.322530262	0.321888544	0.400742153	2.299713484	-0.077417678	0.167931068	0.438556068	0.433318754	0.530854361	483873	R4
chr11	121723596	121723865	1.118441815	0.02147045	1.067427117	0.178421655	0.142889504	0.491435188	2.007503001	-0.152459828	-0.043360379	0.514642718	0.51729287	0.560587864	2.022730476	-0.696648159	-0.604799488	0.761904762	0.727343883	0.756988495	483873	R4
chr11	121723686	121723955	0.883292181	-0.07845618	-1.225074964	0.879527259	0.889726511	0.531267407	1.88817647	-0.442287805	-0.406310301	0.653650918	0.657742691	0.670859523	2.614929277	0.627287023	1.047323916	0.207373272	0.147475105	0.265235554	483874	R4
chr11	121723776	121724045	1.00483254	-0.026807712	-0.040163383	0.52001525	0.516018565	0.510693449	1.689629605	-0.92453124	-1.010221002	0.85786802	0.84380529	0.822395103	2.369336122	0.078232519	0.362165149	0.382872504	0.358614311	0.468821547	483874	R4
chr11	121723866	121724135	0.927017908	-0.059874971	-0.798787595	0.792603889	0.787793208	0.523872393	1.929312271	-0.342374518	-0.281189462	0.612260836	0.610717457	0.633965469	2.208115053	-0.282197534	-0.087611346	0.530721966	0.534907208	0.611103976	483874	R0
chr11	121723956	121724225	1.071299621	0.001437416	0.607832194	0.276019825	0.271649387	0.499426554	1.413507818	-1.595193653	-1.850087713	0.978914487	0.967849546	0.944665531	2.170727696	-0.365781692	-0.19191505	0.576804916	0.576095626	0.642736009	483874	R0
chr11	121724046	121724315	1.409138577	0.145001783	3.901464824	0.0186809	4.78E-05	0.442354732	2.29701473	0.550724939	0.83723389	0.221397891	0.201230556	0.290911123	2.166278814	-0.375727728	-0.204326594	0.583717358	0.580950855	0.646440339	483874	R0
chr11	123102313	123102582	1.044809531	-0.009819524	0.349577119	0.361418223	0.363328043	0.50391736	1.950431544	-0.291078666	-0.216951959	0.591956267	0.585877108	0.614504422	2.425753668	0.204361065	0.519559504	0.330261137	0.301685315	0.419035677	484309	R3
chr11	123102403	123102672	1.006374877	-0.026152297	-0.02512695	0.511627907	0.510023148	0.510432068	2.174100154	0.252182085	0.463370379	0.322139789	0.321549454	0.400450162	2.272337852	-0.13861936	0.091558197	0.467357911	0.463524533	0.555124528	484309	R3
chr11	123102493	123102762	0.705606346	-0.153963619	-2.957355554	0.986275257	0.99844855	0.561180789	NA	NA	NA	NA	NA	NA	NA	NA	NA	NA	NA	NA	484309	R3
chr11	123102673	123102942	1.152725036	0.036039075	1.401658362	0.129241327	0.080508645	0.485625601	NA	NA	NA	NA	NA	NA	2.422737733	0.197618563	0.511145613	0.33141321	0.304624549	0.421671755	484309	R3
chr11	123102763	123103032	0.951684474	-0.049392935	-0.558310272	0.722073961	0.711683734	0.519696921	1.726705093	-0.834479904	-0.897450228	0.823896915	0.81526064	0.797994697	2.437396569	0.230390241	0.552041012	0.321812596	0.290460127	0.408894272	484309	R3
chr11	123102853	123103122	0.841964677	-0.096018266	-1.627981775	0.927563858	0.948235625	0.538246967	1.661769803	-0.992198926	-1.094960858	0.880124951	0.863233108	0.839449752	2.067227634	-0.597169145	-0.480660777	0.711597542	0.684621194	0.724802771	484309	R3
chr11	123102943	123103212	0.83362962	-0.099560242	-1.709241253	0.935569958	0.956296865	0.53965327	1.678537156	-0.951473297	-1.043960386	0.867629832	0.851748141	0.829317916	1.987985179	-0.774325658	-0.701732341	0.798003072	0.75857695	0.780630883	484309	R3
chr11	123103033	123103302	0.922092755	-0.06196791	-0.846803502	0.80747236	0.801447672	0.524705807	1.487633908	-1.415151422	-1.624621856	0.96212417	0.947878421	0.921487948	1.661773303	-1.503613489	-1.611802193	0.983486943	0.946497505	0.933659542	484309	R3
chr11	123103123	123103392	0.824745393	-0.103335586	-1.795854644	0.942432329	0.963741181	0.541151683	1.807973869	-0.637089057	-0.650258797	0.749707146	0.742237466	0.737966582	1.757012897	-1.290693354	-1.346101618	0.966973886	0.910865127	0.901594985	484309	R3
chr11	123103213	123103482	1.068758283	0.000357477	0.583056382	0.283263439	0.279927673	0.499857387	1.832879602	-0.576596406	-0.574504196	0.720812183	0.717186669	0.717893936	1.831179604	-1.124884316	-1.139190438	0.935099846	0.872688133	0.869680971	484310	R3
chr11	123103303	123103572	0.779677193	-0.122487278	-2.235229958	0.966450629	0.987298872	0.54874344	2.359575668	0.702676981	1.027522565	0.183912534	0.152087233	0.241128538	2.243028795	-0.204143455	0.009791437	0.495391705	0.496093844	0.580879301	484310	R3
chr11	123103393	123103662	1.022444332	-0.019323596	0.131536097	0.449866565	0.447675617	0.50770852	2.335001154	0.642988816	0.952775416	0.194455291	0.170351936	0.260115679	2.516073964	0.40628349	0.771536163	0.261520737	0.220194598	0.342267157	484310	R3
chr11	123103483	123103752	1.051261185	-0.0070779	0.412475066	0.337018681	0.339995626	0.50282365	2.615438599	1.324133374	1.805768859	0.083561109	0.035477226	0.092729377	2.412696652	0.175170458	0.483132883	0.339861751	0.314500694	0.430472848	484310	R3
chr11	123103573	123103842	0.911620082	-0.066418263	-0.948902852	0.827678231	0.828664988	0.526477585	1.941268472	-0.313334525	-0.244822844	0.598594299	0.596703197	0.622986739	1.856588104	-1.068080406	-1.068305495	0.91781874	0.857308635	0.857257878	484310	R3
chr11	123103663	123103932	1.046578506	-0.0090678	0.366823067	0.354555852	0.3568755	0.503617479	1.929280934	-0.342450632	-0.281284779	0.612651308	0.610754008	0.633994105	2.26231657	-0.161023199	0.063600705	0.476574501	0.474644085	0.563962436	484310	R3
chr11	123103753	123104022	1.062904169	-0.002130224	0.525983915	0.297369424	0.299449691	0.500849836	2.046729463	-0.057184068	0.075952911	0.467786021	0.469728281	0.522800715	2.312513529	-0.048801562	0.203640789	0.431259601	0.419317108	0.519461281	484310	R3
chr11	123103843	123104112	0.97324309	-0.04023162	-0.348132729	0.639725505	0.636129747	0.516045766	2.018635951	-0.125419402	-0.009497808	0.504099961	0.50378902	0.549904236	2.089836232	-0.54662477	-0.417587036	0.680491551	0.661875461	0.707681726	484310	R3
chr11	123103933	123104202	0.862704772	-0.087204781	-1.425784097	0.906214258	0.923034664	0.534745631	2.113442321	0.104852428	0.278870289	0.38539633	0.390172185	0.458246454	2.808298072	1.059587375	1.586786527	0.128648233	0.056280501	0.14466618	484310	R3
chr11	123104023	123104292	1.043012877	-0.010583011	0.332061315	0.36904308	0.36992148	0.504221932	1.891719507	-0.433682248	-0.395533611	0.651308083	0.653775439	0.6677404	2.180905429	-0.343028082	-0.163521084	0.564132104	0.564945913	0.634211333	484310	R3
chr11	123357205	123357474	1.22885568	0.068390725	2.143865174	0.067479985	0.016021846	0.472737302	1.875311463	-0.473535165	-0.445441191	0.667317454	0.671999525	0.682084291	2.947389176	1.370543098	1.974824578	0.093317972	0.024144029	0.085258716	NA	NA
chr11	123357295	123357564	1.217815115	0.063699046	2.036229368	0.074342356	0.020863664	0.474604932	2.015264207	-0.13360891	-0.019753482	0.506833268	0.507879987	0.553144081	2.982919328	1.449975238	2.073947027	0.088325653	0.019042115	0.073532712	NA	NA
chr11	123357385	123357654	0.895041068	-0.073463501	-1.110533657	0.859702631	0.866615433	0.529281356	2.510739292	1.069832942	1.487309879	0.112065599	0.068466493	0.142347256	4.14698443	4.052389732	5.321469982	0.003072197	5.15E-08	2.53E-05	NA	NA
chr11	123357475	123357744	1.069469286	0.000659617	0.589988033	0.281357225	0.277599336	0.499736851	2.374163296	0.738108353	1.07189307	0.17532214	0.141884032	0.230224304	4.065946064	3.871218233	5.095388165	0.003456221	1.74E-07	5.41E-05	484419	R4
chr11	123357565	123357834	0.94424543	-0.05255415	-0.630834404	0.745711018	0.735925597	0.520956425	1.684519289	-0.936943506	-1.025764812	0.86255369	0.847498772	0.825606191	2.782999033	1.003028179	1.51620696	0.133256528	0.064733514	0.157923633	484419	R4
chr11	123357655	123357924	1.025623176	-0.017972749	0.162527031	0.439954251	0.435445422	0.507169703	2.269399808	0.483652032	0.753238872	0.241311988	0.225653192	0.314316421	3.707215023	3.069229702	4.09459595	0.01344086	2.11E-05	0.001073058	484419	R4
chr11	123357745	123358014	0.961371374	-0.045276496	-0.463871516	0.685474647	0.678630099	0.518056539	1.855653563	-0.521281539	-0.505233703	0.691136275	0.693302649	0.69891467	2.874816259	1.208297179	1.772359772	0.111367127	0.038167427	0.113466486	484419	R4
chr11	123357835	123358104	0.985966055	-0.034825008	-0.224095013	0.59626382	0.588658314	0.51389036	2.415473984	0.838446416	1.197545854	0.150722374	0.115546933	0.200890015	2.916146726	1.300696657	1.887664012	0.099078341	0.029535535	0.096681154	484419	R4
chr11	123357925	123358194	1.031318396	-0.01555257	0.21805042	0.41974838	0.413694914	0.506204328	2.474213848	0.981117588	1.376212148	0.125341663	0.084377981	0.163267379	2.205927744	-0.287087539	-0.093713527	0.533410138	0.537331638	0.612977353	484419	R4
chr11	123358015	123358284	1.104533792	0.015560248	0.931836123	0.203583683	0.175710611	0.49379261	2.222954661	0.370843064	0.611968845	0.278797345	0.270279185	0.355377212	2.038513252	-0.661363772	-0.56076851	0.742703533	0.712522322	0.745810473	484419	R4
chr11	123358105	123358374	1.175750279	0.045823631	1.626134225	0.103316813	0.051960552	0.481725412	1.547493797	-1.269759862	-1.442548834	0.941429129	0.925426197	0.897914909	1.830839191	-1.125645353	-1.140140127	0.935867896	0.872886037	0.869842169	484419	R4
chr11	123358195	123358464	1.061042116	-0.002921501	0.507830544	0.301563096	0.305786094	0.501165509	2.295541721	0.547147197	0.832753505	0.221788364	0.202491881	0.292138804	1.80099281	-1.192370705	-1.223405921	0.950460829	0.889411791	0.883442039	484419	R4
chr11	123358285	123358554	1.138943235	0.030182511	1.267297926	0.149828441	0.102524391	0.487960748	2.274265679	0.495470575	0.768039165	0.23701679	0.221231958	0.310133994	2.114758906	-0.490906985	-0.348057457	0.646697389	0.636101483	0.688253882	484419	R4
chr11	123358375	123358644	0.989420385	-0.033357093	-0.190418335	0.584826535	0.575509334	0.513305087	2.213475136	0.347818582	0.583135418	0.288168684	0.279901071	0.363988217	1.906701227	-0.956046194	-0.928499297	0.870583717	0.823425684	0.830475552	484419	R4
chr11	123358465	123358734	1.115501799	0.020221093	1.038764547	0.184140297	0.149457127	0.491933501	2.643294838	1.391792405	1.890497877	0.079265912	0.029345702	0.081992635	2.080768996	-0.566895722	-0.442882922	0.692780338	0.67107479	0.714607484	484419	R4
chr11	123358555	123358824	0.954507169	-0.048193434	-0.530791481	0.711780404	0.702218358	0.519218958	2.157780279	0.212543321	0.41373098	0.338539633	0.339535568	0.415841592	2.522417217	0.420464633	0.789232648	0.257296467	0.214988022	0.33707303	484419	R4
chr11	123358645	123358914	0.847659474	-0.093598267	-1.572462513	0.922988944	0.942078337	0.537285857	1.983065239	-0.211815841	-0.117691576	0.551737602	0.546843979	0.583874645	2.408723775	0.166288591	0.472049303	0.343701997	0.318445799	0.433964922	484419	R4
chr11	123358735	123359004	0.899439381	-0.071594441	-1.067653966	0.850934045	0.857161685	0.528537668	2.130562229	0.146434363	0.33094311	0.367825068	0.370343729	0.441789251	3.274686815	2.102258289	2.887923504	0.044546851	0.001938971	0.017765328	484419	R4
chr11	123358825	123359094	0.970210012	-0.041520524	-0.377702568	0.654593976	0.64717422	0.516559534	2.02029408	-0.12139203	-0.004454353	0.500585709	0.501777024	0.548309735	3.04918151	1.598112711	2.258806067	0.076420891	0.011947725	0.055008948	484419	R4
chr11	123358915	123359184	1.003327178	-0.027447414	-0.054839339	0.52535265	0.52186677	0.510948559	1.842111537	-0.554173287	-0.546423852	0.704802811	0.707612691	0.710269871	2.02391699	-0.693995558	-0.601489339	0.760368664	0.726242945	0.756157503	484419	R4
chr11	124518414	124518683	0.913012687	-0.065826477	-0.935326174	0.825009531	0.825189885	0.526242012	1.50971049	-1.361530395	-1.557472549	0.956657556	0.940320833	0.913326933	1.70272091	-1.412069945	-1.497566063	0.979646697	0.932876985	0.921035316	484728	R3
chr11	124518504	124518773	0.929285843	-0.058911214	-0.776677218	0.78612276	0.781325385	0.523488587	1.899682602	-0.41434097	-0.371312638	0.641936743	0.644797657	0.660687793	1.987143342	-0.77620769	-0.704080907	0.799155146	0.759308805	0.781186817	484728	R3
chr11	124518594	124518863	0.98668476	-0.034519595	-0.217088275	0.595120091	0.585930224	0.513768591	1.762115486	-0.748472856	-0.789744093	0.798125732	0.785161382	0.772912504	1.685317066	-1.450978433	-1.546119516	0.981950845	0.938962147	0.926607067	484729	R4
chr11	124518684	124518953	1.07317174	0.002232972	0.626083708	0.271063668	0.265630019	0.499109174	1.985667597	-0.205495066	-0.109776106	0.547442405	0.543706529	0.581407324	2.501673273	0.374088928	0.731360941	0.271889401	0.232279358	0.354169078	484729	R4
chr11	124518774	124519043	0.795511447	-0.115758526	-2.080859903	0.959207015	0.981276634	0.546078039	2.328719449	0.627731405	0.933668649	0.199531433	0.175237421	0.265089954	2.045206504	-0.646400161	-0.542095593	0.73655914	0.706123673	0.740989882	484729	R4
chr11	124518864	124519133	1.811071713	0.315802916	7.819959334	0.0026687	2.64E-15	0.376076052	2.324206542	0.616770166	0.919941951	0.203045685	0.178801548	0.268693167	1.653225993	-1.52272208	-1.635647582	0.984639017	0.949043317	0.936085874	484729	R4
chr11	124518954	124519223	0.903022514	-0.070071793	-1.03272158	0.845596645	0.849132894	0.527931741	2.240347908	0.413088903	0.664873068	0.263959391	0.253065841	0.33977074	2.799544557	1.040017787	1.562365864	0.130184332	0.059100912	0.149165819	484729	R4
chr11	124519044	124519313	1.52718497	0.195165494	5.05231332	0.009531071	2.18E-07	0.422631696	NA	NA	NA	NA	NA	NA	2.773055635	0.980798459	1.488466749	0.136328725	0.068313922	0.163346069	484729	R4
chr11	124519134	124519403	0.974921274	-0.039518477	-0.33177191	0.634388105	0.629969252	0.515761489	1.854781881	-0.523398739	-0.50788506	0.691526747	0.694233024	0.699651599	2.143423515	-0.426823635	-0.268088585	0.613671275	0.605684434	0.665246105	484729	R4
chr11	124519224	124519493	1.907112054	0.356615174	8.756268185	0.002287457	1.01E-18	0.360689958	2.158634268	0.214617543	0.416328517	0.336977743	0.338584814	0.415032757	3.45389344	2.502897323	3.387876323	0.028417819	0.00035218	0.006159064	484729	R4
chr11	124519314	124519583	1.103454135	0.015101449	0.921310418	0.206633626	0.178444192	0.493975623	2.365661344	0.717458263	1.04603308	0.180007809	0.14777288	0.23654569	2.437320815	0.230220882	0.551829671	0.321812596	0.290532528	0.408960068	484729	R4
chr11	124519404	124519673	0.971689274	-0.040891913	-0.363281067	0.646969119	0.641802533	0.516308968	1.569151249	-1.217156845	-1.376674377	0.93361968	0.915693528	0.888227727	2.042495557	-0.652460826	-0.549658626	0.738863287	0.70872323	0.742948032	484729	R4
chr11	124519494	124519763	0.886267884	-0.077191658	-1.196064476	0.874571102	0.884164301	0.530764461	1.889893018	-0.438118543	-0.401089158	0.6524795	0.655822759	0.669349824	2.167595886	-0.372783248	-0.200652211	0.581797235	0.579514735	0.645345114	484729	R4
chr11	124519584	124519853	1.003612927	-0.027325985	-0.052053539	0.524590164	0.520756984	0.510900134	1.967381328	-0.249909936	-0.165396593	0.571261226	0.565684083	0.5986715	2.425875683	0.204633846	0.519899903	0.330261137	0.301566671	0.418929105	484729	R4
chr11	124519674	124519943	0.929997823	-0.058608659	-0.769736046	0.784979032	0.779271758	0.523368093	2.015166778	-0.133845553	-0.02004983	0.506833268	0.507998189	0.553237648	3.18243928	1.89602728	2.630570213	0.054147465	0.004262088	0.028978219	484729	R4
chr11	124519764	124520033	1.608803119	0.229849055	5.848018477	0.005718643	2.49E-09	0.409104532	NA	NA	NA	NA	NA	NA	NA	NA	NA	NA	NA	NA	484729	R4
chr11	124519854	124520123	0.99077014	-0.032783516	-0.177259413	0.580632863	0.570347685	0.513076388	1.820257607	-0.607253523	-0.612895927	0.735259664	0.730027422	0.728158661	2.117153838	-0.485552813	-0.341376047	0.642857143	0.633589748	0.68635787	484729	R4
chr11	124519944	124520213	0.905899515	-0.068849213	-1.004673344	0.838353031	0.842472916	0.527445178	2.357185092	0.696870595	1.020251261	0.184693479	0.153804656	0.242941891	1.95359675	-0.851205332	-0.797669598	0.831797235	0.787468875	0.802672349	484729	R4
chr11	124520034	124520303	0.851236239	-0.092078324	-1.537592204	0.918032787	0.937925823	0.536682095	2.478494352	0.991514351	1.389231954	0.122998829	0.082381114	0.160717244	1.728965642	-1.353396533	-1.424348191	0.976574501	0.922827148	0.912035508	484729	R4
chr11	124520124	124520393	1.075273935	0.003126297	0.646578253	0.26610751	0.258952468	0.49875279	2.019657461	-0.122938291	-0.006390728	0.502928544	0.502549514	0.548922018	1.87734182	-1.021682854	-1.010406527	0.898233487	0.843849719	0.846534486	484729	R4
chr11	124717571	124717840	1.01458276	-0.022664364	0.054892684	0.478078536	0.47811198	0.509040999	2.01398279	-0.136721299	-0.023651109	0.508004686	0.509434548	0.554374453	2.305384028	-0.064740462	0.18375082	0.434331797	0.427104469	0.525809677	484795	R4
chr11	124717661	124717930	0.938031156	-0.055194901	-0.691418108	0.765535646	0.755348586	0.522008404	2.018636258	-0.125418655	-0.009496874	0.504099961	0.503788647	0.54990394	2.183195618	-0.337908077	-0.157131888	0.561827957	0.562429547	0.63228377	484795	R4
chr11	124717751	124718020	1.104960233	0.015741463	0.935993543	0.202821197	0.174638256	0.493720324	2.256290373	0.451810991	0.713364518	0.251073799	0.237810112	0.325702576	2.103892771	-0.515199602	-0.378371932	0.665514593	0.647422842	0.696793226	484795	R4
chr11	124717841	124718110	1.131455863	0.027000758	1.194302634	0.159740755	0.116179804	0.489229565	2.133122571	0.152653088	0.338730783	0.363529871	0.367406274	0.439335929	2.488022048	0.343569891	0.693276587	0.283410138	0.244067996	0.365584886	484795	R4
chr11	124717931	124718200	1.01498621	-0.022492918	0.058825969	0.476172322	0.476545362	0.50897262	1.80302775	-0.64910251	-0.665303175	0.755954705	0.7470717	0.74186394	2.149593982	-0.413028775	-0.25087414	0.605990783	0.599044291	0.660207234	484795	R4
chr11	124718021	124718290	0.960426151	-0.045678167	-0.473086614	0.689668319	0.681924307	0.518216617	1.755445978	-0.764672188	-0.810030423	0.803982819	0.791038655	0.777766614	2.256140062	-0.174831563	0.046369407	0.482718894	0.48150791	0.569394007	484795	R4
chr11	124718111	124718380	0.949590703	-0.050282682	-0.578722702	0.727792604	0.718611852	0.520051438	2.144683428	0.180732842	0.373894899	0.351815697	0.354241256	0.428288639	2.075590181	-0.578473616	-0.457330843	0.702380952	0.676283368	0.718527797	484795	R4
chr11	124718201	124718470	1.026994529	-0.017389994	0.175896518	0.435379337	0.43018762	0.506937254	1.983028309	-0.21190554	-0.117803905	0.551737602	0.546888482	0.583909636	1.922081191	-0.921662342	-0.885592085	0.853302611	0.812081311	0.821647635	484795	R4
chr11	124718291	124718560	1.005583785	-0.026488471	-0.032839407	0.51467785	0.513098674	0.510566135	2.610208454	1.31143006	1.789860571	0.084342054	0.036738164	0.094856254	1.703911841	-1.409407467	-1.494243587	0.979646697	0.932444018	0.920642641	484795	R4
chr11	124718381	124718650	0.965436207	-0.043549149	-0.424242976	0.67251239	0.664305689	0.517368107	1.643277968	-1.037113087	-1.151206606	0.892229598	0.875176376	0.850158422	1.872511837	-1.032480892	-1.023881273	0.902841782	0.847054322	0.849076553	484795	R4
chr11	124718471	124718740	0.976863318	-0.038693208	-0.312838693	0.627906977	0.622798392	0.515432506	1.686744653	-0.931538399	-1.018996027	0.860601328	0.845897574	0.824212434	2.178162066	-0.349161218	-0.171174553	0.566052227	0.567956742	0.63651586	484796	R4
chr11	124718561	124718830	0.991494692	-0.032475618	-0.170195669	0.577964163	0.567571871	0.51295362	NA	NA	NA	NA	NA	NA	2.154217393	-0.402692557	-0.237975693	0.600614439	0.594050026	0.656412795	484796	R4
chr11	124718651	124718920	1.068231257	0.000133517	0.577918336	0.285169653	0.281659628	0.499946734	1.760160358	-0.753221598	-0.795690915	0.800859039	0.786894146	0.774341619	2.826069235	1.099317054	1.636364734	0.124807988	0.050881638	0.135814898	484796	R4
chr11	124718741	124719010	0.920112297	-0.062809504	-0.866111229	0.809759817	0.806785416	0.525040901	2.093818213	0.057188128	0.219180558	0.410386568	0.4132547	0.477197668	2.111766361	-0.497597199	-0.356406097	0.650921659	0.639231768	0.690616011	484796	R4
chr11	124718831	124719100	1.06789156	-1.08E-05	0.574606594	0.285550896	0.282778696	0.500004323	1.86967259	-0.487231223	-0.462592686	0.676298321	0.678171824	0.686952759	2.724740674	0.872784263	1.353677083	0.157450077	0.087919711	0.191390339	484796	R4
chr11	124718921	124719190	0.883279175	-0.078461707	-1.225201763	0.879527259	0.889750395	0.531269605	1.596904055	-1.14974904	-1.292259967	0.921515033	0.901866435	0.874876375	1.930898265	-0.90195066	-0.860994106	0.847158218	0.805379355	0.816458461	484796	R4
chr11	124719011	124719280	0.975073584	-0.039453754	-0.330287027	0.634006862	0.629408453	0.515735688	1.878059849	-0.466859707	-0.437081554	0.664974619	0.668973898	0.679699873	1.931155669	-0.901375201	-0.860275997	0.847158218	0.80518154	0.816305569	484796	R4
chr11	124719101	124719370	1.27683644	0.088780107	2.611635376	0.046511628	0.004505515	0.464628334	1.516232361	-1.345689654	-1.53763528	0.953533776	0.937931092	0.910798688	2.124730155	-0.468615	-0.320239546	0.637096774	0.625606627	0.680327573	484796	R4
chr11	124719191	124719460	0.947989989	-0.050962903	-0.594328252	0.732367518	0.723853707	0.52032246	1.585704888	-1.176950299	-1.326323949	0.926591175	0.907633791	0.880392328	1.923511989	-0.918463614	-0.88160043	0.851766513	0.811003539	0.8208119	484796	R4
chr11	124719281	124719550	0.73161808	-0.142909956	-2.703764032	0.980556615	0.996572052	0.556819352	1.720920508	-0.848529876	-0.915044928	0.830534947	0.819915978	0.801928529	2.218578592	-0.258804971	-0.058420037	0.519969278	0.523292973	0.602107139	484796	R4
chr11	125162687	125162956	0.946352378	-0.051658805	-0.610293521	0.737323675	0.729166306	0.520599719	2.066916058	-0.008153563	0.137353532	0.442014838	0.445375679	0.503252765	3.124448794	1.766382227	2.46878765	0.062211982	0.006778582	0.038665872	NA	NA
chr11	125162777	125163046	1.139124762	0.03025965	1.269067655	0.149828441	0.102208468	0.487929988	2.218825136	0.360813006	0.599408261	0.28270207	0.274450335	0.35911962	2.528849004	0.434843704	0.807176124	0.252688172	0.20978251	0.33183794	NA	NA
chr11	125163137	125163406	0.701202945	-0.15583484	-3.000284836	0.9866565	0.998651364	0.561918396	1.125107981	-2.295677782	-2.72729999	0.998047638	0.996807252	0.989152844	2.489139588	0.346068291	0.696394313	0.283026114	0.243090962	0.364645696	NA	NA
chr11	125163227	125163496	0.951234303	-0.049584235	-0.562699044	0.72321769	0.713180082	0.519773145	1.940458932	-0.31530079	-0.247285186	0.600156189	0.597656239	0.623733357	2.191901229	-0.318445585	-0.132844869	0.550691244	0.552841966	0.624926518	NA	NA
chr11	125163317	125163586	1.058343619	-0.004068226	0.481522564	0.31147541	0.315072573	0.501622983	2.401149676	0.803654613	1.153976277	0.157750879	0.124254947	0.210798237	2.321847534	-0.027934215	0.22968091	0.422427035	0.409169865	0.51114269	NA	NA
chr11	125163407	125163676	1.058848726	-0.003853581	0.486446915	0.309569196	0.313325167	0.501537352	2.875149834	1.954936777	2.595720359	0.044123389	0.004719643	0.025295267	2.201719498	-0.296495605	-0.105453743	0.538402458	0.541992114	0.616574188	NA	NA
chr11	125163497	125163766	1.025101633	-0.018194378	0.15744245	0.441860465	0.43744808	0.507258106	2.721220665	1.58106368	2.127521214	0.062866068	0.0166884	0.056931739	2.01769679	-0.7079016	-0.618842528	0.766897081	0.731989949	0.760496817	NA	NA
chr11	125163587	125163856	0.940718375	-0.05405297	-0.665220095	0.755242089	0.747045135	0.521553519	2.285399272	0.522512563	0.801903692	0.228816868	0.211304335	0.300656751	2.371225734	0.082456986	0.367436813	0.379416283	0.356646608	0.467141661	NA	NA
chr11	125163677	125163946	0.926429794	-0.060124889	-0.804521185	0.796416317	0.78945198	0.523971916	1.751983754	-0.773081462	-0.820561309	0.806325654	0.794051903	0.780262914	1.816434127	-1.157849691	-1.180327548	0.94124424	0.881065017	0.87653731	NA	NA
chr11	125163767	125164036	1.087183198	0.008187128	0.762683092	0.238658025	0.222826208	0.496733845	2.177958807	0.26155423	0.475107062	0.319406482	0.317355333	0.396832567	1.965040386	-0.825621638	-0.765744002	0.819508449	0.77808568	0.795490622	NA	NA
chr11	125163857	125164126	1.098718643	0.013089106	0.875143536	0.216164697	0.190747906	0.494778352	1.677340997	-0.954378604	-1.047598686	0.869972667	0.852588228	0.830053984	3.208304712	1.953852718	2.702729908	0.051459293	0.00343863	0.025359319	NA	NA
chr11	125163947	125164216	2.003453814	0.39755552	9.695515592	0.001524971	1.58E-22	0.345478927	2.653553393	1.416709044	1.921700842	0.078094494	0.027321706	0.078284006	2.837124304	1.124032057	1.6672063	0.123271889	0.047736695	0.130499713	NA	NA
chr11	125164037	125164306	0.966406958	-0.043136629	-0.414779005	0.667937476	0.660848155	0.51720369	2.081909545	0.028263587	0.182958521	0.425224522	0.427415282	0.488725961	1.98995933	-0.769912195	-0.696224832	0.794930876	0.75685598	0.77932401	NA	NA
chr11	125164127	125164396	0.832930454	-0.099857351	-1.716057499	0.936332444	0.95692424	0.539771212	2.174283342	0.252627024	0.463927573	0.322139789	0.321349819	0.400278222	2.677157189	0.766405376	1.2209281	0.176267281	0.111056622	0.221717568	NA	NA
chr11	125164217	125164486	1.203301054	0.057531309	1.894730049	0.083873427	0.029064087	0.477060983	2.923644	2.072722537	2.743222795	0.038266302	0.00304197	0.019099055	2.662234119	0.733042969	1.179295538	0.185099846	0.119140257	0.231766111	484946	R4
chr11	125164307	125164576	1.065966627	-0.000828835	0.555840189	0.288600839	0.289160054	0.500330657	1.97689514	-0.226802176	-0.136458878	0.555251855	0.554270735	0.589711214	2.253715029	-0.18025303	0.039604021	0.484639017	0.484204411	0.571523036	484946	R4
chr11	125164397	125164666	1.15920366	0.03879216	1.464819244	0.120853984	0.07148512	0.484528048	2.939187442	2.110475452	2.790500555	0.036704412	0.002631331	0.017408712	1.925789646	-0.913371624	-0.875246195	0.848694316	0.809280018	0.819476438	484946	R4
chr11	125164667	125164936	1.367449875	0.127286206	3.495036657	0.025543271	0.000236998	0.449356939	2.191416715	0.294241666	0.516041351	0.304178055	0.302912764	0.384286622	2.216915804	-0.262522343	-0.063058903	0.521121352	0.5251402	0.603540619	484946	R4
chr11	125164757	125165026	1.150894234	0.035261077	1.383809655	0.13229127	0.083208373	0.48593578	2.320191393	0.607017913	0.90772926	0.20538852	0.182010641	0.271919512	1.975086018	-0.803163359	-0.737718576	0.811443932	0.769657259	0.78905984	484946	R4
chr11	125164847	125165116	0.955347752	-0.047836229	-0.522596534	0.70720549	0.699372473	0.519076618	2.07317333	0.007044504	0.156385985	0.435767278	0.437864392	0.497189673	1.760374405	-1.283178276	-1.33672364	0.966589862	0.909343569	0.900285188	484946	R4
chr11	125192067	125192336	1.04785564	-0.008525083	0.379273997	0.351887152	0.352242203	0.503400975	2.582831401	1.244934909	1.706589073	0.090589613	0.043949229	0.106577839	2.421989859	0.195946596	0.509059185	0.331797235	0.30535537	0.422325983	484957	R3
chr11	125192157	125192426	1.02882497	-0.016612149	0.193741707	0.429660694	0.423189066	0.506626984	1.781469879	-0.701463658	-0.730874742	0.779383053	0.767572167	0.758493146	2.061122836	-0.610817192	-0.497692018	0.716589862	0.690649432	0.729339695	484957	R3
chr11	125192247	125192516	1.034555575	-0.014176934	0.249610065	0.405642394	0.401444457	0.505655589	2.197483967	0.3089782	0.534495829	0.299492386	0.296499267	0.378669055	2.250510849	-0.187416379	0.030664961	0.487327189	0.487768368	0.574332909	484958	R4
chr11	125192337	125192606	1.178304114	0.046908881	1.651031865	0.10026687	0.049366034	0.481292925	3.209087173	2.766025331	3.611441926	0.019133151	0.00015225	0.002837206	2.152247871	-0.407095672	-0.243470288	0.603686636	0.59617945	0.658031139	484958	R4
chr11	125192427	125192696	0.924240756	-0.061055119	-0.825862383	0.802516203	0.795558919	0.524342344	1.773102266	-0.721787456	-0.756326118	0.787192503	0.775273154	0.764787419	2.987194188	1.459532227	2.085873084	0.087941628	0.018495061	0.072209339	484958	R4
chr11	125192517	125192786	0.942559317	-0.053270663	-0.647272525	0.749142204	0.74127221	0.521241873	1.855374964	-0.52195822	-0.506081107	0.691136275	0.693600143	0.69915029	2.474269321	0.312823932	0.654909062	0.293394777	0.256263153	0.377207216	484958	R4
chr11	125192607	125192876	1.144689031	0.032624182	1.323314383	0.141059855	0.092865425	0.486987143	1.960160002	-0.267449559	-0.187361363	0.579070676	0.574311343	0.605438477	2.243352538	-0.203419688	0.010694617	0.49500768	0.495733546	0.580596494	484958	R4
chr11	125192697	125192966	0.997640701	-0.029863877	-0.110277484	0.552039649	0.543905343	0.511912193	1.906655729	-0.397404189	-0.350102804	0.634127294	0.636869227	0.654465286	2.004629585	-0.737114987	-0.655297575	0.779953917	0.743861909	0.769473787	484958	R4
chr11	125192787	125193056	0.933912135	-0.056945275	-0.731574948	0.773541746	0.767785978	0.522705606	1.956959537	-0.275223055	-0.197096069	0.583365873	0.57812382	0.608427562	2.329529331	-0.010760588	0.25111168	0.417050691	0.400863883	0.504292771	484958	R4
chr11	125192877	125193146	0.914186586	-0.06532763	-0.923881696	0.82348456	0.822226043	0.526043428	1.506931978	-1.368279023	-1.565923818	0.957048028	0.941316773	0.914387623	1.75741816	-1.289787336	-1.344971009	0.966589862	0.910682702	0.901437747	484958	R4
chr11	125192967	125193236	1.08941598	0.009135947	0.784450751	0.233701868	0.216387834	0.496355335	2.140940207	0.171641067	0.362509321	0.354549004	0.35848573	0.43185986	2.043790075	-0.649566767	-0.546047164	0.738479263	0.707483241	0.742013947	484958	R4
chr11	125193057	125193326	0.877107253	-0.08108446	-1.285372574	0.887914602	0.90066894	0.532312608	1.767152366	-0.736238958	-0.774423651	0.793830535	0.780659849	0.769207356	2.091217825	-0.543536046	-0.413732653	0.678571429	0.660465045	0.70661961	484958	R4
chr11	125193147	125193416	0.948011907	-0.050953589	-0.594114571	0.732367518	0.723782257	0.520318749	1.646031167	-1.030425939	-1.142832329	0.89105818	0.873445893	0.848594949	2.009817426	-0.725516914	-0.640824474	0.773425499	0.739181635	0.765932514	484958	R4
chr11	125193237	125193506	0.958914784	-0.046320422	-0.487821113	0.693480747	0.687161722	0.518472569	1.94431031	-0.305946313	-0.235570628	0.597032409	0.593117066	0.620177238	2.134557667	-0.446644356	-0.292822633	0.625192012	0.615171136	0.672434068	484958	R4
chr11	125193327	125193596	1.106248469	0.016288898	0.948552716	0.199771254	0.171424075	0.493501957	1.622792694	-1.086869041	-1.213515704	0.904334244	0.887533643	0.861452655	2.19954218	-0.301363273	-0.11152805	0.54109063	0.544401188	0.618431251	484958	R4
chr11	125193417	125193686	1.004734902	-0.026849202	-0.041115261	0.520396493	0.516397996	0.510709995	2.112443582	0.102426625	0.27583247	0.386567747	0.391338372	0.459209026	2.006208792	-0.733584469	-0.650891884	0.778033794	0.742441859	0.768398985	484958	R4
chr11	125193507	125193776	0.949420993	-0.050354799	-0.580377218	0.728173847	0.719169868	0.520080172	1.645528196	-1.031647587	-1.144362192	0.891839125	0.873763269	0.84888138	1.769160981	-1.263534778	-1.312210745	0.963133641	0.905275481	0.896801472	484958	R4
chr11	125193597	125193866	0.969516846	-0.041815084	-0.38446033	0.656881433	0.649681353	0.516676945	2.153369512	0.201830164	0.400314955	0.34127294	0.344462277	0.42002475	1.79201583	-1.212439878	-1.248450011	0.9546851	0.894066848	0.887327978	484958	R4
chr11	125193687	125193956	1.008114401	-0.025413087	-0.008168123	0.504384293	0.503258573	0.510137264	2.37127047	0.73108207	1.063094096	0.176493557	0.143869641	0.232364513	2.669739452	0.749822088	1.200234007	0.180875576	0.115024236	0.226680932	484959	R4
chr11	125193777	125194046	0.830966254	-0.100692037	-1.735206728	0.937476172	0.958647902	0.540102534	1.987499604	-0.201045369	-0.104203775	0.545490043	0.541496181	0.579668451	2.13129696	-0.453934078	-0.301919394	0.628648233	0.618643244	0.675061863	484959	R4
chr11	125313530	125313799	0.861422199	-0.08774981	-1.438288053	0.90773923	0.92482383	0.534962235	2.597808454	1.281312141	1.752144073	0.088246779	0.039874519	0.100042025	2.463887182	0.289613349	0.625944844	0.302227343	0.26567556	0.386056027	485019	R3
chr11	125313620	125313889	0.85957175	-0.088536156	-1.456328302	0.909264201	0.927349057	0.535274726	1.791871946	-0.676198448	-0.699235263	0.767278407	0.757797492	0.750542671	2.321170274	-0.029448315	0.227791481	0.422427035	0.409904175	0.51174648	485019	R3
chr11	125313710	125313979	0.999971775	-0.028873289	-0.087551563	0.540602364	0.534883449	0.511517176	2.164194444	0.228122458	0.433240644	0.331901601	0.332419977	0.409775521	2.81823946	1.081812603	1.614521132	0.125576037	0.053207219	0.139667903	485019	R3
chr11	125313800	125314069	1.113206965	0.019245905	1.016391926	0.187571483	0.154721394	0.492322469	1.905641332	-0.399868021	-0.353188247	0.634908239	0.638026341	0.655373136	1.83855889	-1.108386991	-1.118603616	0.930491551	0.86834536	0.86615264	485019	R3
chr11	125313890	125314159	0.979801936	-0.037444445	-0.284189751	0.617232177	0.611867515	0.514934682	2.081500231	0.027269419	0.18171353	0.426005467	0.427903774	0.489122424	2.014665946	-0.714677435	-0.627298014	0.768817204	0.734768048	0.762595808	485019	R3
chr11	125313980	125314249	1.173309622	0.044786476	1.602339968	0.106366756	0.054540226	0.482138752	1.771857012	-0.72481201	-0.76011375	0.78836392	0.776406703	0.765716317	2.089402877	-0.54759359	-0.418796016	0.680875576	0.662317392	0.708014504	485019	R3
chr11	125314070	125314339	1.017178835	-0.021561164	0.080202137	0.465497522	0.468038245	0.508600994	2.085061066	0.035918203	0.192544354	0.420929324	0.423657914	0.485673791	2.726036802	0.875681921	1.357293038	0.157066052	0.087344059	0.190601488	485019	R3
chr11	125314160	125314429	1.094619906	0.011347351	0.835184458	0.223789554	0.201806929	0.495473159	1.735083931	-0.81412884	-0.871964707	0.818039828	0.808386184	0.792214427	2.297895732	-0.081481491	0.162859883	0.440092166	0.435314379	0.532470478	485019	R3
chr11	125314250	125314519	0.955294961	-0.047858662	-0.523111203	0.707586733	0.699551565	0.519085558	2.31914347	0.60447265	0.904541841	0.205778993	0.182854079	0.272764724	2.744709975	0.917428156	1.409387681	0.147465438	0.079360282	0.179459162	485019	R3
chr11	125314340	125314609	0.982321536	-0.036373743	-0.259625871	0.609226077	0.602423811	0.514507825	2.259366555	0.459282622	0.722721198	0.249511909	0.234925595	0.323015613	2.254578433	-0.178322781	0.042012757	0.484254992	0.483244264	0.570765256	485019	R3
chr11	125314430	125314699	1.063486745	-0.001882659	0.531663521	0.295844453	0.297479531	0.500751072	2.003542724	-0.162078805	-0.05540617	0.51971886	0.52209256	0.564378102	2.009963029	-0.725191399	-0.640418267	0.773041475	0.739049645	0.765832691	485019	R3
chr11	125314520	125314789	0.945963237	-0.05182417	-0.614087301	0.739611132	0.73042118	0.520665602	1.906547834	-0.39766625	-0.350430983	0.634908239	0.636992361	0.654561891	2.27316662	-0.136766543	0.093870306	0.466205837	0.462606091	0.554392335	485019	R3
chr11	125314610	125314879	1.03883866	-0.012356841	0.291366373	0.382767823	0.385385565	0.504929541	2.005283725	-0.15785015	-0.050110649	0.516985553	0.519982893	0.56271256	2.204705027	-0.289821078	-0.097124679	0.534946237	0.538686309	0.614023439	485019	R3
chr11	125314700	125314969	0.930045331	-0.05858847	-0.769272883	0.784597789	0.779134334	0.523360053	2.117930343	0.115753224	0.292521295	0.379929715	0.38494404	0.453924061	2.515617216	0.405262372	0.770261922	0.262288786	0.22057227	0.342642331	485020	R3
chr11	125314790	125315059	0.919190779	-0.063201102	-0.875095213	0.811284788	0.809238949	0.525196816	2.123340082	0.128892746	0.308975843	0.373682155	0.378669951	0.448721258	2.251389814	-0.185451343	0.033117107	0.487327189	0.4867906	0.57356248	485020	R3
chr11	125314880	125315149	1.01640954	-0.021888075	0.072702189	0.470072436	0.471021553	0.508731381	2.18857685	0.287344019	0.507403468	0.308863725	0.305935876	0.38692446	1.909640842	-0.949474313	-0.920298323	0.866743472	0.821291557	0.828810285	485020	R3
chr11	125314970	125315239	1.097221861	0.012453049	0.860551232	0.219595883	0.194742628	0.49503208	2.619461555	1.333904589	1.818005295	0.083170636	0.034531662	0.091117564	2.138769554	-0.437228151	-0.28107226	0.619815668	0.610672512	0.669027052	485020	R3
chr11	125315060	125315329	1.220639231	0.064899152	2.063762021	0.072436142	0.019520143	0.474127148	2.861272369	1.921230295	2.553509925	0.045294807	0.005332162	0.02735134	2.265615075	-0.153648976	0.072802913	0.474654378	0.470981477	0.561056741	485020	R3
chr11	125315150	125315419	0.414254531	-0.277773317	-5.797779455	0.998856271	0.999999997	0.609406812	NA	NA	NA	NA	NA	NA	NA	NA	NA	NA	NA	NA	485020	R3
chr11	125315240	125315509	0.851468221	-0.091979744	-1.535330582	0.918032787	0.937648677	0.536642933	2.264765262	0.472395349	0.739142191	0.24638813	0.22991033	0.318322312	2.145119528	-0.423031983	-0.263357026	0.610983103	0.603862295	0.663864037	485020	R3
chr11	125393518	125393787	0.934713668	-0.056604664	-0.723760701	0.773160503	0.76539367	0.522569941	2.156675363	0.209859628	0.410370207	0.340101523	0.340767199	0.416888616	2.05848509	-0.616714207	-0.505050834	0.718509985	0.693238434	0.731288376	NA	NA
chr11	125393608	125393877	1.011285604	-0.024065488	0.022748314	0.490278307	0.490925518	0.509599814	1.755315738	-0.764988523	-0.810426568	0.803982819	0.791152473	0.777860811	2.024353907	-0.693018776	-0.600270423	0.759600614	0.725836987	0.755851116	NA	NA
chr11	125393968	125394237	0.900909351	-0.070969779	-1.053323052	0.847502859	0.853903521	0.528289096	1.749647266	-0.778756475	-0.827668095	0.808278016	0.796070754	0.781938409	2.241605841	-0.207324649	0.005821661	0.496927803	0.497677506	0.582121837	485057	R3
chr11	125394058	125394327	1.025767376	-0.017911471	0.163932855	0.439573008	0.434892001	0.507145261	1.959071438	-0.270093534	-0.190672399	0.580632565	0.575608868	0.606455852	2.309051616	-0.056541104	0.193982704	0.432795699	0.423094712	0.522544624	485057	R3
chr11	125394148	125394417	0.848030214	-0.093440722	-1.568848124	0.922607701	0.941658334	0.53722328	2.64830009	1.403949483	1.905722116	0.078875439	0.028343134	0.080166947	2.867421476	1.191765208	1.751729716	0.111367127	0.039910147	0.116676661	485057	R3
chr11	125394238	125394507	1.014839072	-0.022555444	0.057391506	0.476172322	0.477116665	0.508997557	3.319644939	3.034555165	3.947720305	0.014057009	3.94E-05	0.001204453	2.900054071	1.264719495	1.842768527	0.103686636	0.032681407	0.10298595	485057	R3
chr11	125394328	125394597	0.918248231	-0.063601637	-0.884284231	0.813572246	0.811728601	0.525356286	2.068225317	-0.004973549	0.141335845	0.441233893	0.443802317	0.501984151	2.236914314	-0.217813151	-0.007266819	0.503072197	0.502899016	0.586212651	485057	R3
chr11	125394418	125394687	1.123406971	0.023580389	1.115833014	0.172703012	0.13224681	0.490593658	2.085104426	0.036023518	0.192676239	0.420929324	0.423606267	0.485631803	1.846412991	-1.090828155	-1.096692148	0.924347158	0.863612005	0.862325748	485057	R3
chr11	125394508	125394777	0.897592716	-0.07237918	-1.085657335	0.853602745	0.861184688	0.528849924	2.091813896	0.052319914	0.213084122	0.41233893	0.415630675	0.479136893	1.729506042	-1.352188399	-1.422840575	0.976574501	0.922608812	0.911842473	485057	R3
chr11	125394598	125394867	0.838508822	-0.097486829	-1.661673323	0.930613801	0.951710854	0.538830103	1.415034263	-1.591486124	-1.845444796	0.978524014	0.967513569	0.944249892	1.992855832	-0.763436697	-0.688144133	0.792242704	0.75431899	0.777398499	485057	R3
chr11	125394688	125394957	1.168490438	0.042738569	1.555357166	0.110179184	0.059930515	0.482954967	2.043927095	-0.063990639	0.067429081	0.470128856	0.473120059	0.52551116	1.969377822	-0.815924753	-0.753643371	0.816052227	0.774468303	0.792728413	485057	R3
chr11	125394778	125395047	0.948375244	-0.05079919	-0.590572351	0.730461304	0.722596502	0.520257232	1.857547911	-0.516680426	-0.499471755	0.688402968	0.69127646	0.697310369	1.633269546	-1.567337236	-1.69132232	0.988095238	0.95461237	0.941482057	485058	R3
chr11	125394868	125395137	0.970829528	-0.041257262	-0.37166284	0.652306519	0.644928052	0.516454598	1.811432218	-0.628689195	-0.639739698	0.746192893	0.738829079	0.735223723	2.098485709	-0.527287773	-0.393456622	0.671658986	0.653008872	0.701003118	485058	R3
chr11	125394958	125395227	1.117155456	0.020923813	1.054886241	0.180709112	0.145738678	0.491653215	1.31759092	-1.828162801	-2.141833647	0.989457243	0.983896565	0.966237439	1.663864052	-1.498939355	-1.605969395	0.983486943	0.945859683	0.933055317	485058	R3
chr11	125395048	125395317	1.226214106	0.06726819	2.118112144	0.06824247	0.017082786	0.4731841	1.271184505	-1.940877695	-2.282985866	0.993361968	0.9887844	0.973863443	1.790791219	-1.21517765	-1.251866445	0.955069124	0.894690733	0.887850829	485058	R0
chr11	125395138	125395407	1.217647479	0.06362781	2.034595066	0.074342356	0.020945817	0.474633294	2.763909462	1.684748984	2.257365729	0.055837563	0.011992616	0.046018506	2.449213284	0.256807998	0.585007425	0.311059908	0.279271362	0.398663498	485058	R0
chr11	125395228	125395497	0.930870263	-0.058237916	-0.761230522	0.782310332	0.776740305	0.52322044	1.71589748	-0.860730131	-0.930323237	0.835220617	0.823898125	0.805306653	1.959801002	-0.837334943	-0.7803609	0.824116743	0.782410762	0.798797839	485058	R0
chr11	125429449	125429718	1.06067246	-0.003078586	0.504226723	0.30346931	0.307051032	0.501228176	1.985857821	-0.205033038	-0.10919751	0.547051933	0.543477083	0.581226844	2.014764475	-0.714457161	-0.627023136	0.768817204	0.734677965	0.762527731	485074	R4
chr11	125429539	125429808	1.035807544	-0.013644911	0.261815665	0.399161266	0.396731781	0.505443363	1.921366827	-0.361672926	-0.305356748	0.616946505	0.61995277	0.641201769	2.449783792	0.258083443	0.586599037	0.310675883	0.278736515	0.398171255	485074	R4
chr11	125429629	125429898	1.080590916	0.005385744	0.698414146	0.254288982	0.242459116	0.497851409	2.232248088	0.393415539	0.640236227	0.270987895	0.261009517	0.347006297	2.625566424	0.651067707	1.076999557	0.200844854	0.140740232	0.257501391	485075	R4
chr11	125429719	125429988	0.984670485	-0.035375559	-0.236725678	0.600076249	0.593565193	0.514109863	2.414061138	0.835014804	1.193248466	0.151112847	0.116386039	0.201854686	2.751261041	0.932073892	1.427663926	0.144393241	0.076694307	0.17564917	485075	R4
chr11	125429809	125430078	1.127966905	0.025518129	1.160288362	0.16584064	0.122965711	0.489820844	1.879589315	-0.463144842	-0.432429449	0.663022257	0.667285341	0.678369725	2.964454778	1.408695405	2.022434401	0.092165899	0.021565747	0.079462627	485075	R4
chr11	125429899	125430168	0.811762798	-0.108852528	-1.922423529	0.949294701	0.972723756	0.54334027	1.647745107	-1.026263011	-1.137619118	0.890277235	0.87236022	0.847616186	2.524040421	0.42409351	0.793761081	0.256144393	0.213667267	0.335748809	485075	R3
chr11	125429989	125430258	1.097509149	0.012575132	0.863352029	0.218833397	0.193971973	0.49498338	1.60561029	-1.128602773	-1.265778618	0.915267474	0.897203824	0.87046728	2.92739045	1.325833421	1.919031889	0.097158218	0.027490149	0.09244744	485075	R3
chr11	125430079	125430348	0.958676776	-0.046421563	-0.490141481	0.694243233	0.687983107	0.518512875	2.073106877	0.006883098	0.156183857	0.435767278	0.43794405	0.497254063	2.10552159	-0.511558172	-0.373827834	0.663210445	0.645733795	0.695519867	485075	R3
chr11	125430169	125430438	1.075813347	0.00335552	0.651837044	0.264201296	0.257253151	0.498661344	2.313857935	0.591634801	0.888465076	0.210855135	0.187145317	0.277047582	2.190352164	-0.321908715	-0.13716647	0.552995392	0.554550393	0.626239075	485075	R3
chr11	125430259	125430528	0.889203342	-0.075944237	-1.16744635	0.87037743	0.878484919	0.530268269	2.140996775	0.171778462	0.36268138	0.354158532	0.358421455	0.431805849	1.904352417	-0.961297255	-0.935052035	0.874039939	0.825119258	0.831798636	485075	R3
chr11	125430349	125430618	1.238152178	0.072341263	2.234497842	0.064430042	0.012725167	0.471165164	2.150875455	0.195772437	0.392728898	0.345568137	0.347259862	0.422394142	1.818624181	-1.152953549	-1.174217709	0.940092166	0.879846083	0.875535275	485075	R3
chr11	125430439	125430708	1.130439187	0.026568723	1.184390935	0.161646969	0.118129173	0.48940186	2.077782307	0.018239085	0.170404895	0.431472081	0.432345861	0.492724061	2.560780765	0.506231188	0.89625974	0.232334869	0.185057028	0.306347182	485075	R3
chr11	125430529	125430798	0.983542341	-0.035854963	-0.247724088	0.605794891	0.597826053	0.514300996	1.85518481	-0.522420078	-0.506659489	0.691136275	0.69380312	0.69931106	2.037962276	-0.662595547	-0.562305629	0.743087558	0.713046098	0.746205189	485075	R3
chr11	125430619	125430888	1.077876056	0.004232067	0.671946651	0.259245139	0.25080883	0.498311655	1.879354725	-0.463714628	-0.433142989	0.664193674	0.667544553	0.678573892	2.041917339	-0.653753506	-0.551271747	0.738863287	0.709276298	0.743364687	485075	R3
chr11	125430709	125430978	0.959093821	-0.04624434	-0.486075653	0.693480747	0.686543236	0.518442249	2.362283956	0.709255044	1.035760235	0.182741117	0.150157007	0.239083111	3.046901423	1.593015288	2.252445051	0.076804916	0.012147081	0.055578381	485075	R3
chr11	125430799	125431068	1.016246267	-0.021957458	0.071110418	0.470453679	0.471654938	0.508759055	2.0690891	-0.002875537	0.143963174	0.440062476	0.442764775	0.501147172	2.535327602	0.449327429	0.825250197	0.246927803	0.20461478	0.326597737	485075	R3
chr11	125430889	125431158	0.96639961	-0.043139751	-0.414850644	0.667937476	0.660874378	0.517204934	1.761475562	-0.750027146	-0.791690521	0.79929715	0.785729425	0.773380822	2.040430533	-0.657077447	-0.555419655	0.740399386	0.710696174	0.74443444	485075	R3
chr11	125430979	125431248	0.98173362	-0.036623577	-0.265357527	0.609988563	0.604632974	0.514607428	1.816534968	-0.616295307	-0.624218903	0.737992971	0.733758083	0.731150182	2.709650958	0.839049299	1.311579612	0.161674347	0.094831008	0.200720823	485075	R3
chr11	125431069	125431338	1.060597217	-0.003110561	0.503493164	0.303850553	0.307308793	0.501240932	2.580158874	1.238443701	1.69846017	0.090980086	0.044710472	0.107775793	2.98560424	1.455977698	2.081437427	0.088325653	0.018696943	0.072699392	485075	R3
chr11	125431159	125431428	1.117448551	0.021048363	1.057743661	0.180327869	0.145086162	0.491603538	2.194271817	0.301176322	0.524725582	0.301444748	0.299886986	0.381640022	2.552616625	0.487979221	0.873483321	0.238479263	0.191199847	0.31278228	NA	NA
chr11	129278623	129278892	1.068383924	0.000198393	0.579406713	0.28478841	0.281157388	0.499920852	1.940220664	-0.315879511	-0.248009915	0.600546661	0.597936632	0.623953018	2.364528168	0.067483731	0.348751862	0.386328725	0.363637803	0.473098307	486347	R4
chr11	129278713	129278982	0.963036623	-0.04456885	-0.44763681	0.678231033	0.672792334	0.517774514	1.60906401	-1.120214156	-1.2552736	0.912924639	0.895310272	0.868688743	1.581839292	-1.682316062	-1.834803068	0.989247312	0.966732563	0.953746216	486347	R4
chr11	129278893	129279162	0.870886057	-0.083728151	-1.34602376	0.896301944	0.910852573	0.533363713	2.022516267	-0.11599464	0.002304767	0.499414291	0.499080532	0.546171605	1.683489596	-1.455063975	-1.551217816	0.981950845	0.939575253	0.927174224	486347	R4
chr11	129278983	129279252	0.841216412	-0.096336241	-1.635276706	0.928707587	0.949004473	0.538373236	2.394355494	0.787152465	1.133310732	0.164779383	0.128541893	0.21559631	1.912777784	-0.942461283	-0.911546844	0.862903226	0.818996342	0.827021738	486347	R4
chr11	129279073	129279342	1.070256984	0.000994349	0.597667398	0.278307282	0.275030941	0.499603312	1.939375769	-0.317931645	-0.250579792	0.601327606	0.598930496	0.624731606	1.575984903	-1.695404286	-1.851135712	0.989631336	0.967924984	0.955000623	486347	R4
chr11	129279253	129279522	0.930842316	-0.058249792	-0.761502974	0.782310332	0.776821648	0.52322517	1.803660745	-0.647565051	-0.663377825	0.754783288	0.746455698	0.741366846	1.606972101	-1.626128493	-1.764687251	0.989247312	0.961191829	0.948038838	486347	R4
chr11	129279343	129279612	1.251170336	0.077873318	2.361413436	0.057948913	0.009102711	0.468964412	3.360161356	3.132964054	4.070957194	0.013276064	2.34E-05	0.000865253	1.81188126	-1.1680282	-1.193029191	0.943548387	0.88357103	0.878602305	486347	R4
chr11	129279433	129279702	1.321363925	0.107702022	3.045739183	0.036218071	0.001160545	0.457116033	3.691640124	3.938081072	5.079200639	0.007809449	1.90E-07	4.11E-05	1.916217456	-0.934771463	-0.901950806	0.857910906	0.8164585	0.825046955	486347	R4
chr11	129279523	129279792	1.413399439	0.146812433	3.943004482	0.018299657	4.02E-05	0.441640036	3.630830575	3.790382914	4.89423908	0.009371339	4.93E-07	7.52E-05	1.6770794	-1.469394776	-1.569101057	0.981950845	0.941687803	0.929137128	486347	R4
chr11	129279613	129279882	1.389763717	0.136768453	3.712576981	0.0213496	0.00010258	0.44560691	2.438228398	0.893713805	1.266756889	0.141351035	0.102621116	0.185737519	1.65496942	-1.518824429	-1.630783749	0.984639017	0.948532021	0.935596652	486347	R4
chr11	129279703	129279972	1.076763249	0.00375918	0.661097757	0.261151353	0.254274812	0.498500308	2.037512094	-0.079571808	0.047916872	0.475985943	0.480891246	0.531711091	1.830733982	-1.125880562	-1.140433641	0.935867896	0.872947158	0.869891961	486347	R4
chr11	129279793	129280062	1.028878583	-0.016589367	0.194264387	0.429660694	0.422984435	0.506617896	1.942342737	-0.310725282	-0.241555304	0.598594299	0.595437621	0.621995262	2.121637739	-0.475528486	-0.328866805	0.638632873	0.628871817	0.682794833	486347	R4
chr11	129279883	129280152	0.983577754	-0.035839914	-0.247378844	0.605794891	0.597692477	0.514294997	1.888064404	-0.442559998	-0.406651166	0.653650918	0.657867894	0.670957988	2.783044811	1.003130523	1.516334674	0.133256528	0.064717374	0.157898945	486348	R4
chr11	129279973	129280242	0.926460477	-0.060111851	-0.804222055	0.796416317	0.789365628	0.523966724	1.929822795	-0.341134524	-0.279636625	0.612260836	0.610121847	0.633498844	2.411551623	0.172610602	0.479938468	0.341397849	0.315635573	0.431478759	486348	R4
chr11	129280063	129280332	0.977517314	-0.038415293	-0.306462804	0.62561952	0.620373852	0.515321716	1.814575213	-0.621055288	-0.630179799	0.740335806	0.735711523	0.732718377	2.055846008	-0.622614208	-0.512413377	0.723886329	0.695819135	0.733230964	486348	R4
chr11	129280153	129280422	1.102180038	0.014560022	0.908889091	0.209302326	0.181704336	0.494191597	2.281734511	0.513611355	0.790756761	0.231550176	0.214542973	0.303761869	2.832637456	1.11400114	1.654688835	0.124039939	0.048993816	0.132639349	486348	R0
chr11	129280243	129280512	0.975859021	-0.039119983	-0.322629706	0.63095692	0.626512153	0.515602635	2.217052144	0.356506649	0.594015435	0.285435377	0.276250895	0.360730587	2.006782677	-0.732301478	-0.649290854	0.777265745	0.741924802	0.768007711	486348	R0
chr11	129280333	129280602	1.214747213	0.062395344	2.006320027	0.077011056	0.022411057	0.475124001	3.29424392	2.972859533	3.870459217	0.014057009	5.43E-05	0.001475197	2.275479508	-0.13159579	0.100322829	0.465053763	0.460044017	0.552347992	486348	R0
chr11	133966143	133966412	0.90348248	-0.06987633	-1.028237311	0.842927945	0.848080894	0.527853954	1.931785078	-0.336368406	-0.273668042	0.608746583	0.60783013	0.631703464	1.941008575	-0.879347787	-0.832788242	0.8406298	0.797517916	0.810393634	488085	R3
chr11	133966233	133966502	1.130559591	0.026619888	1.18556477	0.160884483	0.117897111	0.489381455	2.265233113	0.473531696	0.740565233	0.245997657	0.229478547	0.317916947	2.034230637	-0.670938098	-0.572716201	0.748847926	0.716581567	0.748870018	488085	R3
chr11	133966323	133966592	1.039046955	-0.012268326	0.293397073	0.381624095	0.384609331	0.504894231	3.014049439	2.2923051	3.018204785	0.029285435	0.001271385	0.010944022	2.342943715	0.01922896	0.288535291	0.403993856	0.38646851	0.492329227	488085	R3
chr11	133966413	133966682	0.873746444	-0.082512632	-1.318137501	0.890964544	0.906271189	0.532880463	2.218380677	0.359733477	0.598056372	0.283873487	0.27490116	0.359523227	2.286300416	-0.107404284	0.130511129	0.455453149	0.448081025	0.542765872	488085	R3
chr11	133966503	133966772	1.086230487	0.007782275	0.753395	0.241326725	0.225606293	0.496895353	2.629977502	1.3594464	1.849991159	0.081608747	0.032157412	0.087002588	2.262388654	-0.160862048	0.063801804	0.476190476	0.474564021	0.563898973	488085	R3
chr11	133966593	133966862	1.072538835	0.001964019	0.619913439	0.272588639	0.267657389	0.49921647	1.783930371	-0.695487456	-0.723390778	0.777430691	0.765280082	0.756625065	1.796609655	-1.202169803	-1.235634103	0.953533026	0.891702699	0.885351127	488085	R3
chr11	133966683	133966952	1.007143203	-0.025825797	-0.017636448	0.508196721	0.50703556	0.510301857	1.659164146	-0.998527712	-1.102886362	0.880124951	0.864961741	0.840988233	1.74286333	-1.322326496	-1.38557625	0.970430108	0.917061833	0.906970273	488085	R3
chr11	133966773	133967042	0.748932059	-0.135552396	-2.534967962	0.977125429	0.994377119	0.55391243	1.357915215	-1.730220553	-2.019181129	0.985552519	0.978265802	0.958204561	1.861851447	-1.05631354	-1.053621759	0.912058372	0.853971938	0.854587504	488085	R3
chr11	133966863	133967132	1.187316147	0.050738537	1.738891261	0.094166984	0.041026946	0.479766934	2.020713648	-0.120372956	-0.003178172	0.500585709	0.501267905	0.547906143	2.279333308	-0.122980134	0.111074206	0.460829493	0.455778751	0.548938585	488085	R3
chr11	133966953	133967222	0.940661996	-0.054076928	-0.665769741	0.755242089	0.747220856	0.521563063	1.339371514	-1.77526069	-2.075584636	0.987114408	0.981033808	0.962072574	1.668678791	-1.488175399	-1.592537179	0.982718894	0.944367972	0.931647678	488085	R3
chr11	133967043	133967312	0.940480972	-0.054153854	-0.667534563	0.756004575	0.74778463	0.521593707	1.594419919	-1.155782669	-1.299815846	0.922686451	0.903167953	0.876114968	1.824411949	-1.140014263	-1.158070924	0.938940092	0.876582453	0.872859821	488085	R3
chr11	133967133	133967402	1.030102685	-0.016069186	0.206198304	0.425467022	0.418318006	0.506410402	1.392871163	-1.645317291	-1.912857259	0.982428739	0.972116836	0.950047802	2.058467106	-0.616754411	-0.505101004	0.718509985	0.693256052	0.731301637	488085	R3
chr11	133967223	133967492	1.078716278	0.004589118	0.680138071	0.256957682	0.24820852	0.498169213	2.055064882	-0.036938464	0.101306365	0.457243264	0.459653632	0.514732965	2.058167585	-0.617424029	-0.505936613	0.719662058	0.693549426	0.731522462	488085	R3
chr11	133967313	133967582	0.993965039	-0.031425847	-0.146111959	0.56957682	0.558083497	0.512535036	1.862155352	-0.505489577	-0.485457519	0.683717298	0.68632408	0.693392491	2.117082298	-0.485712751	-0.341575632	0.642857143	0.633664861	0.686414579	488085	R3
chr11	133967403	133967672	1.295897127	0.096879929	2.797460308	0.043842928	0.002575305	0.461410874	2.647354921	1.401653797	1.902847242	0.078875439	0.02853024	0.080509327	2.428949418	0.211505568	0.528475046	0.328725038	0.298584831	0.416246394	488086	R3
chr11	133967493	133967762	1.015766426	-0.022161366	0.066432394	0.472741136	0.47351679	0.508840382	2.260370971	0.461722212	0.725776283	0.249121437	0.233987964	0.32214027	2.580908443	0.551229152	0.952412178	0.222734255	0.170443993	0.290738299	488086	R3
chr11	133967583	133967852	1.020518937	-0.020141791	0.112765187	0.454822722	0.45510836	0.508034869	2.470017295	0.970924729	1.363447689	0.126903553	0.08637073	0.165792881	3.103955333	1.720566508	2.411614744	0.066820276	0.007941027	0.042664758	488086	R3
chr11	133967673	133967942	1.000879098	-0.028487723	-0.078705959	0.534883721	0.531366747	0.51136342	1.863884432	-0.501289874	-0.480198256	0.682155408	0.684456786	0.691916435	1.961336805	-0.833901461	-0.776076298	0.823348694	0.781148031	0.797831743	488086	R3
chr11	133967763	133968032	1.164156735	0.040896965	1.513107369	0.114754098	0.065126194	0.483689018	1.816019663	-0.617546914	-0.625786283	0.738383444	0.734272435	0.731562977	2.027040675	-0.687012166	-0.592774845	0.757296467	0.723334078	0.753962469	488086	R3
chr11	133967853	133968122	1.026225613	-0.017716744	0.168400263	0.436904308	0.4331342	0.507067588	1.494453582	-1.398587358	-1.603878773	0.959781335	0.945629612	0.91903162	1.712389503	-1.390454584	-1.470592504	0.978878648	0.929299324	0.917804559	488086	R3
chr11	134411310	134411579	1.077532693	0.004086155	0.668599158	0.260007625	0.251875605	0.498369865	1.874240956	-0.476135281	-0.448697301	0.668879344	0.673174984	0.683010998	2.034964913	-0.669296531	-0.570667708	0.746927803	0.715887544	0.74834683	488243	R3
chr11	134411400	134411669	1.201180518	0.056630189	1.87405668	0.086160884	0.030461307	0.477419893	2.81620858	1.811776456	2.416441507	0.049980476	0.007836522	0.035010372	1.837470176	-1.110820948	-1.121640923	0.930875576	0.868992428	0.866677286	488243	R3
chr11	134411490	134411759	1.111790334	0.018643909	1.002581022	0.18985894	0.158031528	0.492562587	2.033098877	-0.090290913	0.034493398	0.482233503	0.486241853	0.535971979	2.159453004	-0.390987688	-0.223369322	0.592933948	0.588375961	0.652096832	488243	R3
chr11	134411580	134411849	0.791052535	-0.117653336	-2.124330373	0.963019443	0.983178736	0.546828829	1.69361607	-0.914848658	-0.99809556	0.853182351	0.840883489	0.819864457	1.895560914	-0.98095177	-0.959578678	0.882488479	0.831366348	0.836691737	488243	R3
chr11	134411670	134411939	1.120526248	0.022356228	1.087748503	0.176134197	0.138353074	0.491081898	1.807188091	-0.638997605	-0.65264886	0.750878563	0.743008661	0.738587755	2.027007098	-0.687087232	-0.592868518	0.757296467	0.723365426	0.75398612	488243	R3
chr11	134411760	134412029	0.91292101	-0.065865435	-0.936219944	0.825009531	0.825420022	0.52625752	1.375553647	-1.687379191	-1.965531137	0.984381101	0.975323602	0.954234769	1.596756658	-1.648966407	-1.793186419	0.989247312	0.963528439	0.950422741	488243	R3
chr11	134411850	134412119	1.208231296	0.059626411	1.942795564	0.080823485	0.026020432	0.476226591	2.838179511	1.865140872	2.48326946	0.048028114	0.006509129	0.03108083	1.616914159	-1.603901769	-1.736950778	0.988863287	0.95880207	0.945632147	488243	R3
chr11	134411940	134412209	1.347361421	0.118749635	3.299191902	0.028593214	0.000484818	0.452736856	3.215120433	2.780679302	3.62979301	0.018742679	0.000141824	0.002712265	NA	NA	NA	NA	NA	NA	488243	R3
chr11	134412030	134412299	0.555840977	-0.217606281	-4.417436162	0.997712543	0.999995006	0.586132055	NA	NA	NA	NA	NA	NA	NA	NA	NA	NA	NA	NA	488243	R3
chr11	134412120	134412389	1.230174317	0.068951079	2.156720724	0.067098742	0.015513716	0.47251428	2.32973665	0.630202048	0.93676262	0.199531433	0.174440338	0.2642812	1.417394249	-2.049953715	-2.293573844	0.998847926	0.989092505	0.979815526	488243	R3
chr11	134412300	134412569	0.880826346	-0.079504035	-1.249114692	0.881433473	0.894188436	0.531684139	2.244822737	0.423957657	0.678483947	0.260054666	0.248732449	0.335798347	1.892053916	-0.988792108	-0.969362544	0.886328725	0.833817833	0.838617567	488243	R3
chr11	134412480	134412749	1.179112604	0.047252448	1.658913933	0.099504384	0.048566568	0.481156013	2.79693136	1.764954701	2.357806891	0.050370949	0.009191627	0.03878569	2.02374794	-0.69437349	-0.601960955	0.760752688	0.726399936	0.756275993	488243	R3
chr11	134412570	134412839	1.159640575	0.038977827	1.469078783	0.120472741	0.070905711	0.484454033	3.713824979	3.991965078	5.146679273	0.006638032	1.33E-07	3.28E-05	2.059561287	-0.614308232	-0.502048446	0.717741935	0.692183278	0.730494168	488243	R3
chr11	134412660	134412929	1.128201897	0.025617988	1.162579323	0.165459398	0.122500112	0.489781019	2.443927486	0.907556116	1.284091537	0.1390082	0.099554964	0.182056394	1.764331035	-1.274332731	-1.325685387	0.965437788	0.907528035	0.898727239	488243	R3
chr11	134412750	134413019	0.946080122	-0.0517745	-0.612947777	0.738467404	0.730044564	0.520645813	1.741379376	-0.798838057	-0.852816147	0.813744631	0.803119366	0.78780784	1.864956576	-1.049371632	-1.044959032	0.9093702	0.851979048	0.852996445	488243	R3
chr11	134412840	134413109	1.036349091	-0.013414781	0.267095264	0.395348837	0.394697907	0.505351563	1.952662287	-0.285660492	-0.21016681	0.58766107	0.583231259	0.612430916	2.561483338	0.507801878	0.898219785	0.231950845	0.184534194	0.305796146	488243	R3
chr11	134412930	134413199	1.045972484	-0.009325328	0.360914882	0.359130766	0.359081539	0.503720214	2.208531638	0.335811494	0.56809901	0.292854354	0.28498387	0.368506511	2.742098121	0.911589028	1.402101101	0.148617512	0.080442529	0.18099255	NA	NA
chr11	134413020	134413289	1.075874307	0.003381425	0.65243135	0.264201296	0.257061473	0.498651009	2.113997669	0.106201293	0.280559466	0.384615385	0.389524155	0.457711322	2.652224606	0.710665439	1.151370877	0.189708141	0.124789845	0.238645791	NA	NA
chr11	1383637	1383906	1.000907506	-0.028475651	-0.078429013	0.534883721	0.531256602	0.511358606	2.091493429	0.051541543	0.212109373	0.41233893	0.416010854	0.479447	2.093953575	-0.537419931	-0.406100424	0.677419355	0.657665593	0.70451121	NA	NA
chr11	1383727	1383996	1.031820977	-0.015338999	0.222950141	0.417842165	0.411787156	0.506119135	1.870890665	-0.484272683	-0.458887724	0.675126904	0.676842603	0.68590382	2.293739518	-0.090773234	0.151264825	0.445852535	0.439883408	0.536163611	NA	NA
chr11	1383817	1384086	0.832658515	-0.099972912	-1.718708671	0.936713687	0.957166284	0.539817085	2.136510999	0.16088312	0.349037205	0.360015619	0.363530689	0.436092729	2.505369822	0.382353029	0.741673617	0.268049155	0.229142554	0.351099763	NA	NA
chr11	1383907	1384176	1.125194508	0.024340001	1.133259925	0.170796798	0.128552558	0.490290703	2.082558646	0.029840165	0.18493286	0.424443577	0.426640848	0.488097263	2.330310152	-0.009014964	0.253290024	0.415514593	0.400022052	0.503596402	453309	R1
chr11	1383997	1384266	0.997700355	-0.029838527	-0.109695911	0.550895921	0.543674728	0.511902084	1.643324722	-1.036999528	-1.151064396	0.892229598	0.875147128	0.850131961	2.353522939	0.042880152	0.31804934	0.395545315	0.375223755	0.482898535	453309	R1
chr11	1384087	1384356	1.121251584	0.022664459	1.094819887	0.175371712	0.136797776	0.490958963	2.098767096	0.069208294	0.234233344	0.406872316	0.407401915	0.472411911	2.146338695	-0.420306382	-0.25995578	0.607910906	0.602551058	0.662869176	453309	R1
chr11	1384177	1384446	0.809800903	-0.109686234	-1.941550278	0.950438429	0.973904216	0.543670891	NA	NA	NA	NA	NA	NA	NA	NA	NA	NA	NA	NA	453309	R1
chr11	1384447	1384716	0.949500816	-0.050320879	-0.579599021	0.727792604	0.718907473	0.520066657	2.266475257	0.476548696	0.744343404	0.24482624	0.228334375	0.316841762	1.993207499	-0.762650503	-0.68716305	0.792242704	0.754010007	0.777164071	453309	R1
chr11	1384537	1384806	0.897231096	-0.07253285	-1.089182808	0.854365231	0.861963361	0.528911068	1.146564963	-2.243561679	-2.662035291	0.997657165	0.996116513	0.987569691	2.10272762	-0.517804444	-0.381622485	0.665898618	0.648629298	0.697702641	453309	R1
chr11	1384627	1384896	1.163225526	0.040501248	1.504028896	0.11627907	0.066286963	0.483846756	1.673634195	-0.963381925	-1.058873493	0.871925029	0.855171301	0.832322053	2.276565161	-0.129168677	0.103351596	0.463517665	0.458841964	0.55138791	453309	R1
chr11	1384717	1384986	1.113900404	0.019540581	1.023152349	0.186046512	0.153117909	0.492204932	1.619610698	-1.09459768	-1.223194234	0.906677079	0.889371829	0.863153534	1.685379072	-1.450839813	-1.545946533	0.981950845	0.938941259	0.926587765	453309	R1
chr11	1384807	1385076	0.96957667	-0.041789662	-0.383877103	0.656881433	0.649465231	0.516666812	2.149549437	0.192551719	0.388695611	0.3475205	0.348750665	0.42365503	2.191086567	-0.320266865	-0.135117624	0.551843318	0.553740562	0.62561698	453309	R1
chr11	1384897	1385166	0.985630881	-0.034967439	-0.227362664	0.597026306	0.589929125	0.513947148	1.876183652	-0.471416735	-0.442788294	0.666146037	0.671040564	0.681328416	2.379562948	0.101095879	0.390696072	0.372119816	0.348010951	0.459737175	453309	R1
chr11	1384987	1385256	0.911859111	-0.066316688	-0.946572528	0.826534502	0.828071676	0.526437151	1.861238926	-0.507715451	-0.488244968	0.685279188	0.687311832	0.694173544	2.33460746	0.00059221	0.265278706	0.412442396	0.395397384	0.499763742	453309	R1
chr11	1385077	1385346	0.954842156	-0.048051081	-0.527525652	0.70987419	0.701085696	0.519162234	1.783915919	-0.695522557	-0.723434735	0.777430691	0.765293581	0.75663606	2.089730301	-0.546861594	-0.417882566	0.680875576	0.66198351	0.707763088	453309	R1
chr11	1385167	1385436	1.103226181	0.01500458	0.919088061	0.207014868	0.179024757	0.494014263	2.014128141	-0.136368262	-0.023209003	0.508004686	0.509258221	0.554234919	3.122566785	1.762174759	2.463537199	0.062211982	0.006878681	0.039019888	NA	NA
chr11	1385257	1385526	0.917102352	-0.064088577	-0.895455537	0.815859703	0.814728188	0.525550151	1.517958555	-1.341496963	-1.532384797	0.952362358	0.937286247	0.910120422	2.281801682	-0.117461773	0.117960505	0.458141321	0.453049476	0.546752932	NA	NA
chr11	1385347	1385616	1.06195927	-0.002531758	0.516771982	0.299275639	0.30265767	0.501010024	2.007702616	-0.151974991	-0.042753221	0.514642718	0.517050873	0.56039667	2.419665612	0.190750447	0.502574971	0.33218126	0.307631565	0.424360556	NA	NA
chr11	16014864	16015133	0.818534523	-0.10597489	-1.856405168	0.946626001	0.968302086	0.542198863	1.732721314	-0.819867318	-0.879150969	0.819601718	0.810340288	0.793854125	2.587799483	0.566634943	0.971636887	0.219278034	0.165615612	0.285481115	457394	R3
chr11	16014954	16015223	1.083136351	0.006467424	0.723229894	0.246664125	0.234769328	0.497419889	2.052713692	-0.042649185	0.094154862	0.461147989	0.46249307	0.517009406	3.292569213	2.142236648	2.937812036	0.043778802	0.001652687	0.016087222	457394	R3
chr11	16015044	16015313	0.94254995	-0.053274643	-0.647363844	0.749142204	0.741301755	0.521243458	1.824747299	-0.596348669	-0.599239841	0.72979305	0.725493521	0.724528838	3.734427648	3.130066962	4.170514063	0.012672811	1.52E-05	0.000873832	457394	R3
chr11	16015134	16015403	0.796702163	-0.115252532	-2.069251471	0.958444529	0.980738753	0.545877519	3.857118975	4.34000678	5.58252991	0.00468567	1.19E-08	7.12E-06	3.697499826	3.047510153	4.067492375	0.013824885	2.38E-05	0.001153729	457394	R3
chr11	16015224	16015493	1.278950258	0.089678372	2.632243243	0.046511628	0.004241155	0.464271402	1.858614946	-0.514088742	-0.496226204	0.687622023	0.690132587	0.696405026	3.423246763	2.434382809	3.302377852	0.030721966	0.000479344	0.007458605	457394	R3
chr11	16015314	16015583	0.933175856	-0.057258156	-0.73875302	0.776591689	0.769971508	0.522830224	1.48456224	-1.422612086	-1.633964802	0.962905115	0.948866879	0.922575681	3.841924972	3.370390801	4.470411403	0.008832565	3.90E-06	0.000375308	457394	R3
chr11	16015404	16015673	1.179113643	0.04725289	1.658924063	0.099504384	0.048565548	0.481155837	2.343379223	0.663338009	0.978258596	0.188988676	0.163973221	0.253557049	2.772615935	0.979815453	1.487240068	0.13671275	0.068475709	0.163588611	457394	R3
chr11	16015494	16015763	0.904330582	-0.06951593	-1.019969066	0.839878002	0.846128434	0.527710524	2.04266586	-0.067054008	0.063592842	0.470909801	0.474647216	0.526730646	2.466655713	0.295802751	0.633668526	0.30030722	0.263148585	0.383690361	457394	R3
chr11	16015584	16015853	1.071914675	0.001698783	0.613828422	0.273732368	0.269664357	0.499322284	1.686942248	-0.931058467	-1.018395011	0.860210855	0.845754864	0.824088339	2.595838258	0.584606639	0.994063559	0.215053763	0.160095963	0.279406121	457394	R3
chr11	16015674	16015943	0.959896071	-0.045903424	-0.478254422	0.692337019	0.683765434	0.518306388	1.708030766	-0.879837313	-0.954251053	0.841077704	0.830021711	0.810526276	2.600674739	0.595419203	1.007556433	0.214669739	0.156833727	0.275781646	457394	R3
chr11	16015764	16016033	1.057348917	-0.004490923	0.471825094	0.315287838	0.318525819	0.501791613	1.449481405	-1.507818684	-1.740668538	0.96993362	0.959129152	0.934199531	1.940136598	-0.881297201	-0.835220893	0.841781874	0.798203326	0.81092151	457394	R3
chr11	16015854	16016123	0.915288632	-0.064859316	-0.913137715	0.821959588	0.819414941	0.525856993	2.482360161	1.000903877	1.400990404	0.121436939	0.080608471	0.158436641	2.239182747	-0.212741782	-0.000938316	0.500768049	0.500374334	0.584235812	457394	R3
chr11	16015944	16016213	1.344774067	0.117650142	3.273967477	0.028593214	0.000530244	0.453172437	2.492579967	1.025726402	1.432075511	0.119094104	0.076061106	0.152510283	2.371237701	0.08248374	0.367470198	0.379416283	0.356634159	0.467131024	457394	R3
chr11	16016034	16016303	1.082847046	0.006344484	0.720409424	0.248570339	0.235636475	0.497468934	2.95059898	2.13819253	2.825210493	0.035923467	0.002362478	0.01625056	2.406986992	0.162405792	0.467204003	0.345238095	0.320176965	0.435493155	457394	R3
chr11	16016124	16016393	0.585333636	-0.205073401	-4.129908673	0.996568814	0.999981855	0.581242611	NA	NA	NA	NA	NA	NA	NA	NA	NA	NA	NA	NA	457394	R3
chr11	16016214	16016483	1.08883733	0.00889005	0.778809429	0.235989325	0.218045991	0.49645343	1.702760329	-0.89263849	-0.970281893	0.846153846	0.834047	0.8139746	3.704472113	3.06309758	4.086943746	0.01344086	2.19E-05	0.001095293	457394	R3
chr11	16016304	16016573	1.162721653	0.040287128	1.49911658	0.116660313	0.066921696	0.483932108	2.651378941	1.411427595	1.915086914	0.078094494	0.02774071	0.079059285	4.152481997	4.064680235	5.336807159	0.003072197	4.73E-08	2.40E-05	457394	R3
chr11	16016394	16016663	1.038180216	-0.012636646	0.284947127	0.387342737	0.387842325	0.505041158	1.583392129	-1.182567676	-1.333358558	0.927762593	0.908792917	0.881509735	2.128485287	-0.46021993	-0.309763435	0.631336406	0.62162957	0.677320816	457394	R3
chr11	16016484	16016753	1.540624751	0.200876717	5.183339356	0.008387343	1.09E-07	0.420397487	2.099289906	0.070478128	0.23582355	0.404529481	0.406784797	0.471906554	3.982224109	3.684047233	4.861819638	0.005376344	5.82E-07	0.00011478	457394	R3
chr11	16016574	16016843	1.17934164	0.047349777	1.661146832	0.098741899	0.04834198	0.481117228	2.013595455	-0.137662084	-0.02482925	0.508004686	0.50990442	0.554746257	2.343604018	0.020705152	0.290377414	0.403993856	0.38576376	0.491740429	NA	NA
chr11	16355747	16356016	0.570071171	-0.211559173	-4.278704287	0.996950057	0.999990601	0.583774518	NA	NA	NA	NA	NA	NA	NA	NA	NA	NA	NA	NA	NA	NA
chr11	16355837	16356106	0.939180625	-0.054706435	-0.680211796	0.762485703	0.751814818	0.521813829	1.932021496	-0.335794178	-0.27294894	0.608746583	0.607553767	0.63148696	2.485706206	0.338392534	0.686815824	0.284946237	0.246099398	0.3675337	NA	NA
chr11	16355927	16356196	0.965366003	-0.043578982	-0.424927399	0.673274876	0.6645552	0.517379997	1.713007737	-0.867748925	-0.939112833	0.837953924	0.826163592	0.807234102	2.38979898	0.123979821	0.419252679	0.362135177	0.337515738	0.450665626	NA	NA
chr11	16356017	16356286	0.823516558	-0.103857779	-1.807834712	0.943576058	0.964683885	0.541358893	1.601193028	-1.139331705	-1.279214399	0.918000781	0.899589217	0.872717585	2.649764151	0.705164782	1.144506671	0.19047619	0.126206786	0.240353848	457472	R3
chr11	16356107	16356376	0.7862238	-0.119705303	-2.171406297	0.963781929	0.985049763	0.5476417	NA	NA	NA	NA	NA	NA	2.00375166	-0.739077699	-0.657746821	0.780721966	0.744649585	0.770070091	457472	R3
chr11	16356287	16356556	1.018618382	-0.02094943	0.094236455	0.462066336	0.462460663	0.508357002	2.166268025	0.233158906	0.43954776	0.330730184	0.330132342	0.407819007	2.200050106	-0.300227741	-0.110111033	0.54109063	0.543839341	0.617998277	457472	R3
chr11	16356377	16356646	1.068562549	0.0002743	0.581148143	0.284025925	0.280570307	0.49989057	1.879297479	-0.463853671	-0.433317112	0.664193674	0.667607796	0.678623706	2.41354029	0.177056518	0.485486475	0.339093702	0.313665652	0.429731998	457472	R3
chr11	16356467	16356736	0.592508114	-0.202024614	-4.059963832	0.995806329	0.99997546	0.580051259	2.127687428	0.139451862	0.322198963	0.371339321	0.373650985	0.444546547	2.16980074	-0.367854018	-0.194501082	0.57718894	0.577108226	0.643508956	457472	R3
chr11	16356557	16356826	1.104593957	0.015585815	0.932422682	0.203583683	0.175559064	0.493782411	1.814928143	-0.620198068	-0.629106308	0.739554861	0.735360269	0.732436303	2.430628028	0.215258313	0.533158054	0.327572965	0.296962088	0.414782964	457472	R3
chr11	16356647	16356916	0.744736073	-0.137335476	-2.575875139	0.9786504	0.995000663	0.554617185	NA	NA	NA	NA	NA	NA	1.986926169	-0.776693209	-0.704686781	0.799539171	0.75949741	0.781330103	457472	R3
chr11	16356737	16357006	1.269469646	0.085649594	2.539815615	0.050705299	0.005545546	0.465872486	1.341488419	-1.770119015	-2.069145746	0.987114408	0.980733794	0.961646342	2.128346488	-0.460530232	-0.310150658	0.632488479	0.621776805	0.677432162	457472	R3
chr11	16356827	16357096	1.330779622	0.111703214	3.137533946	0.033549371	0.000851878	0.455529365	NA	NA	NA	NA	NA	NA	NA	NA	NA	NA	NA	NA	457472	R3
chr11	16356917	16357186	0.976331301	-0.038919288	-0.318025394	0.629431948	0.624767163	0.515522631	2.389641836	0.775703628	1.118973419	0.167903163	0.13157574	0.218961999	3.579049758	2.782700073	3.737038938	0.019585253	9.31E-05	0.002695431	457472	R3
chr11	16357007	16357276	0.891431904	-0.074997212	-1.145719827	0.867327488	0.874044451	0.529891535	1.645576248	-1.031530876	-1.144216035	0.891839125	0.873732973	0.848854032	2.231422653	-0.230090452	-0.022587521	0.505760369	0.509010351	0.590989258	457472	R3
chr11	16357097	16357366	1.994595687	0.393791267	9.609156642	0.001524971	3.66E-22	0.346867576	NA	NA	NA	NA	NA	NA	2.456911943	0.274019323	0.606485238	0.306067588	0.272096291	0.392034886	457472	R3
chr11	16357187	16357456	1.213025589	0.061663742	1.989535706	0.077773542	0.023321052	0.475415308	1.532328619	-1.306594024	-1.488676045	0.945724326	0.931713652	0.904324686	2.306026187	-0.063304833	0.185542325	0.434331797	0.426401843	0.525238116	457472	R3
chr11	16357277	16357546	1.151991244	0.03572725	1.394504531	0.130766298	0.081582651	0.485749921	2.228138575	0.383434087	0.627736512	0.27333073	0.265088281	0.350698967	2.209351657	-0.279432949	-0.084161453	0.529953917	0.533535967	0.610043706	457472	R3
chr11	16357367	16357636	1.109625368	0.017723909	0.981474507	0.192908883	0.1631794	0.492929554	2.224958905	0.3757111	0.618065058	0.275673565	0.268266227	0.353565843	2.059921733	-0.613502411	-0.501042871	0.717741935	0.691829524	0.730227905	457472	R3
chr11	16357457	16357726	0.840121977	-0.09680132	-1.645946477	0.928707587	0.950112611	0.538557912	2.424444964	0.860235712	1.224832464	0.146036704	0.110319175	0.194829561	2.908942601	1.284590925	1.867565855	0.100230415	0.030911305	0.099467636	457472	R3
chr11	16612495	16612764	0.166463222	-0.383072015	-8.213526748	1	1	0.649166816	NA	NA	NA	NA	NA	NA	NA	NA	NA	NA	NA	NA	457517	R0
chr11	16612585	16612854	1.499703084	0.183487091	4.784389103	0.0106748	8.58E-07	0.427207923	1.752913069	-0.770824282	-0.817734655	0.805935182	0.793245641	0.779594454	2.063401178	-0.60572367	-0.491335871	0.715437788	0.688405543	0.727650868	457517	R0
chr11	16612675	16612944	1.027538057	-0.017159022	0.181195436	0.433473122	0.428107089	0.506845123	3.115487944	2.538685484	3.326745533	0.022256931	0.000439333	0.00556349	1.817809605	-1.154774637	-1.176490224	0.94047619	0.880300482	0.875908637	457518	R3
chr11	16612765	16613034	0.846882923	-0.093928262	-1.580033202	0.923370187	0.942950368	0.537416928	1.954135658	-0.282081875	-0.20568533	0.586880125	0.581481641	0.611059635	2.481551789	0.329104809	0.675225779	0.286482335	0.249766165	0.371038235	457518	R3
chr11	16612855	16613124	0.949540458	-0.050304033	-0.579212545	0.727792604	0.718777117	0.520059945	2.092339829	0.053597334	0.214683828	0.411557985	0.415006916	0.47862799	2.115398793	-0.489476439	-0.346272295	0.64516129	0.635430956	0.687747785	457518	R3
chr11	16612945	16613214	1.008957138	-0.025054967	4.78E-05	0.499809379	0.499980921	0.50999444	2.146954032	0.186247832	0.380801289	0.349472862	0.351675351	0.426125208	2.411710468	0.17296572	0.480381615	0.341397849	0.315478032	0.431339187	457518	R3
chr11	16613035	16613304	0.999714855	-0.028982467	-0.090056307	0.541746092	0.535878765	0.511560713	3.030300668	2.331777134	3.067635387	0.026161656	0.001078798	0.009856209	3.898853646	3.497662038	4.629231707	0.008064516	1.84E-06	0.000234678	457518	R3
chr11	16613125	16613394	0.908055454	-0.067933049	-0.983654841	0.834540602	0.837357375	0.527080535	2.177778109	0.26111534	0.474557443	0.319796954	0.317551223	0.397001781	3.609032707	2.84973074	3.820685733	0.01843318	6.65E-05	0.002187813	457518	R3
chr11	16613215	16613484	1.084322917	0.006971655	0.734797874	0.244376668	0.231231301	0.497218735	2.212214738	0.344757245	0.579301723	0.289730574	0.281192802	0.365138439	2.25873665	-0.169026563	0.0536134	0.479646697	0.47862159	0.567112126	457518	R3
chr11	16613305	16613574	0.955535034	-0.047756643	-0.520770697	0.706824247	0.698736741	0.519044905	2.049286445	-0.050973505	0.083730364	0.465833659	0.466635408	0.520326683	2.458724309	0.278071097	0.6115414	0.305683564	0.27042061	0.390478891	457518	R3
chr11	16613395	16613664	1.285353762	0.092399535	2.694671766	0.045749142	0.0035229	0.463190304	1.77108504	-0.726687025	-0.762461821	0.789535338	0.777107789	0.766291148	2.054177206	-0.626345025	-0.51706902	0.725038402	0.697446011	0.73445567	457518	R3
chr11	16613485	16613754	1.000968671	-0.028449659	-0.077832709	0.534502478	0.531019436	0.511348241	1.497122874	-1.39210401	-1.595759712	0.959781335	0.944728774	0.918054548	1.985252063	-0.780435884	-0.709357222	0.800691244	0.760948587	0.782432824	457518	R3
chr11	16613575	16613844	0.98932171	-0.033399025	-0.191380332	0.584826535	0.575886186	0.513321806	2.524863566	1.104138891	1.530271023	0.10737993	0.062974829	0.134766447	2.059670358	-0.61406439	-0.501744158	0.717741935	0.692076251	0.730413611	457518	R3
chr11	16613665	16613934	1.071257783	0.001419637	0.607424302	0.276401067	0.271784682	0.499433647	2.238778057	0.409275948	0.660098127	0.265521281	0.25459543	0.341168582	3.010274634	1.511131478	2.150263191	0.084485407	0.015767201	0.065377478	457518	R3
chr11	16613755	16614024	1.106308325	0.016314334	0.949136258	0.199771254	0.171275658	0.493491811	2.341573273	0.6589516	0.97276552	0.190550566	0.165334926	0.254963425	2.368158842	0.075600562	0.358880761	0.383256528	0.359842146	0.469868445	457518	R3
chr11	16613845	16614114	1.024840778	-0.018305228	0.15489934	0.443385437	0.438450337	0.507302322	2.021237175	-0.119101381	-0.001585787	0.500585709	0.500632637	0.547402482	2.712395189	0.845184373	1.319235501	0.161290323	0.093545197	0.199003953	457518	R3
chr11	16613935	16614204	0.876112701	-0.081507094	-1.295068581	0.88905833	0.902351714	0.532480658	1.709116757	-0.877199588	-0.950947844	0.839906287	0.829184574	0.80981088	1.841643293	-1.101491418	-1.109998711	0.928571429	0.866500209	0.864658581	457518	R3
chr11	16614025	16614294	1.055745808	-0.005172163	0.456196192	0.321006481	0.324124452	0.502063385	1.805466419	-0.643179313	-0.65788559	0.75361187	0.744694175	0.739946123	3.350220116	2.271122518	3.098647223	0.038018433	0.000972032	0.011569781	457518	R3
chr11	16614115	16614384	1.103920994	0.01529984	0.925861878	0.206633626	0.177258882	0.493896485	2.574218251	1.224014732	1.680390855	0.092932448	0.046440647	0.110473335	NA	NA	NA	NA	NA	NA	457518	R3
chr11	16945256	16945525	0.917959584	-0.063724298	-0.887098284	0.813953488	0.812487006	0.525405121	1.921430886	-0.361517333	-0.3051619	0.616946505	0.619878576	0.641143625	2.32088327	-0.030089949	0.226990794	0.422427035	0.41021545	0.512002342	457591	R3
chr11	16945346	16945615	0.741355429	-0.138772078	-2.608833442	0.979031643	0.995457427	0.55518487	1.957232424	-0.274560248	-0.196266039	0.583365873	0.577799029	0.608172945	2.269740856	-0.144425271	0.084313068	0.470430108	0.466403761	0.557417669	457591	R3
chr11	16945436	16945705	0.837157895	-0.098060904	-1.674843668	0.932520015	0.953017546	0.539058034	2.339304275	0.653440512	0.965864017	0.192502929	0.167056115	0.256736164	2.5567389	0.497195087	0.884983694	0.236175115	0.188082713	0.309525743	457591	R3
chr11	16945526	16945795	0.900760943	-0.071032845	-1.054769902	0.848646588	0.854234713	0.528314192	1.801060621	-0.6538804	-0.6712865	0.759468957	0.748980983	0.743405569	2.942107732	1.358735764	1.960090342	0.094470046	0.024992616	0.087115167	457591	R3
chr11	16945616	16945885	0.929467143	-0.058834171	-0.774909708	0.78612276	0.780803492	0.523457904	1.702881523	-0.892344126	-0.969913263	0.845763374	0.833955136	0.813895745	2.068703525	-0.593869606	-0.47654332	0.709677419	0.683156324	0.723700335	457591	R3
chr11	16945706	16945975	1.04848877	-0.008256035	0.385446454	0.349599695	0.349953335	0.503293644	2.068735792	-0.003733674	0.142888533	0.440452948	0.443189107	0.501489517	3.36605476	2.306522865	3.142822906	0.03609831	0.000836635	0.010540717	457591	R3
chr11	16945796	16946065	0.876460512	-0.081359292	-1.291677731	0.888677087	0.901765614	0.532421889	1.490384775	-1.408469938	-1.616254671	0.961343225	0.946980369	0.920504019	2.399784333	0.146303339	0.447109938	0.350614439	0.327397842	0.441840965	457591	R3
chr11	16945886	16946155	1.168634079	0.042799609	1.556757537	0.109797941	0.059764031	0.482930638	1.839564216	-0.560360385	-0.554171919	0.710269426	0.710269403	0.712383177	1.964390404	-0.827074755	-0.76755733	0.820276498	0.77862489	0.795902654	457591	R3
chr11	16945976	16946245	0.824695557	-0.103356764	-1.796340504	0.942432329	0.96377981	0.541160087	1.890257757	-0.437232642	-0.399979749	0.6524795	0.655414284	0.66902868	2.424021042	0.20048756	0.514725802	0.33141321	0.30337232	0.420549643	457591	R3
chr11	16946066	16946335	1.081532856	0.00578602	0.707597232	0.253526496	0.239597706	0.497691725	2.211014443	0.341841891	0.575650842	0.289730574	0.282425604	0.366234941	2.080674436	-0.567107121	-0.443146726	0.692780338	0.671170195	0.714679298	457591	R3
chr11	16946156	16946425	0.974988406	-0.03948995	-0.331117434	0.634388105	0.629722108	0.515750117	1.465965057	-1.467782126	-1.690530985	0.965638422	0.954536792	0.928918293	1.990842766	-0.767937162	-0.693760211	0.793394777	0.756083701	0.778737741	457591	R3
chr11	16946246	16946515	0.839275127	-0.097161188	-1.654202518	0.929851315	0.950956814	0.538700805	1.74436322	-0.791590705	-0.843740328	0.811401796	0.800592737	0.785700316	1.745573192	-1.316268258	-1.378016246	0.970046083	0.915900864	0.90595799	457591	R3
chr11	16946336	16946605	0.780049626	-0.122329013	-2.231599057	0.966450629	0.987179263	0.548680772	1.723570203	-0.842094127	-0.906985476	0.828192112	0.817792761	0.800132366	1.636691277	-1.559687525	-1.681776335	0.988095238	0.95369389	0.940583129	457591	R3
chr11	16946426	16946695	1.07038963	0.001050716	0.598960582	0.278307282	0.274599585	0.499580825	2.133128665	0.15266789	0.33874932	0.363529871	0.367399292	0.439330092	1.914252858	-0.93916357	-0.907431666	0.860599078	0.817910715	0.826176615	457591	R3
chr11	16946516	16946785	1.032801479	-0.014922336	0.232509167	0.415173465	0.408071284	0.50595293	2.594559976	1.273422027	1.742263328	0.089418196	0.040731189	0.101434163	2.282353445	-0.116228237	0.11949982	0.456989247	0.452439691	0.546264171	457591	R3
chr11	16946606	16946875	1.054279639	-0.00579521	0.441902341	0.325200152	0.329279938	0.502311941	2.461180165	0.949460537	1.336568204	0.130417806	0.090681812	0.171193217	3.003456956	1.495889697	2.13124315	0.084485407	0.016534558	0.067341201	457591	R3
chr11	16946696	16946965	0.904387812	-0.06949161	-1.019411121	0.839878002	0.845996086	0.527700845	2.17653806	0.258103428	0.470785642	0.320577899	0.318896909	0.398163543	2.233539945	-0.225356978	-0.016680673	0.50499232	0.506654317	0.589149211	457591	R3
chr11	16946786	16947055	0.947135704	-0.051325931	-0.602656776	0.73389249	0.726631479	0.520467097	2.33981859	0.654689714	0.967428384	0.191331511	0.166664963	0.256333775	2.53640219	0.451729804	0.828248093	0.246543779	0.203765006	0.325731822	457591	R3
chr11	16946876	16947145	0.838301	-0.097575143	-1.663699404	0.931376287	0.951913742	0.538865168	2.082946037	0.030781084	0.186111168	0.423272159	0.426178792	0.487722063	4.170625147	4.105241538	5.38742314	0.003072197	3.57E-08	2.02E-05	457591	R3
chr11	16946966	16947235	1.032772053	-0.01493484	0.232222293	0.415554708	0.408182682	0.505957918	1.327128847	-1.804996469	-2.112822583	0.989066771	0.982692022	0.964462383	1.9731832	-0.80741735	-0.743027081	0.812596006	0.771267358	0.790286963	457591	R3
chr11	16981161	16981430	1.08758907	0.008359603	0.766639992	0.237895539	0.221647796	0.49666504	2.014451891	-0.135581915	-0.022224265	0.508004686	0.508865469	0.553924098	2.652522082	0.711330484	1.152200779	0.189708141	0.124619289	0.238439733	457604	R3
chr11	16981251	16981520	1.006166661	-0.026240778	-0.027156878	0.51200915	0.510832695	0.510467355	2.579573854	1.237022768	1.696680744	0.091370558	0.044878518	0.108039315	1.889782513	-0.993870116	-0.975699332	0.886328725	0.835393258	0.839856947	457604	R3
chr11	16981341	16981610	0.965647693	-0.043459278	-0.422181166	0.670606176	0.663553606	0.517332287	1.7465085	-0.78638011	-0.837215131	0.810620851	0.798764173	0.784177584	2.461929672	0.285237089	0.620483759	0.303763441	0.267469672	0.387731253	457604	R3
chr11	16981431	16981700	0.969129272	-0.041979784	-0.388238834	0.657262676	0.651080351	0.516742593	1.913337308	-0.381175539	-0.329779759	0.625927372	0.629216809	0.648463501	1.944640059	-0.871229145	-0.822657083	0.838325653	0.794648486	0.808185475	457604	R3
chr11	16981521	16981790	1.061211508	-0.002849519	0.509481962	0.301181853	0.305207219	0.501136792	2.143214502	0.17716502	0.369426936	0.352987114	0.355904762	0.429689385	2.0360321	-0.6669107	-0.567690458	0.744239631	0.714877414	0.747585412	457604	R3
chr11	16981611	16981880	1.052311509	-0.006631565	0.422714801	0.333968738	0.336251678	0.502645592	3.407165631	3.247131068	4.213927894	0.012885592	1.25E-05	0.000582873	1.907385891	-0.954515542	-0.926589214	0.869815668	0.822930072	0.830088627	457604	R3
chr11	16981701	16981970	1.134354205	0.028232406	1.222558916	0.156690812	0.110748169	0.488738396	4.403761864	5.667728298	7.245227988	0.000390472	2.16E-13	7.24E-09	2.568140377	0.522684529	0.916791673	0.228878648	0.179625908	0.300596903	457604	R3
chr11	16981791	16982060	1.044384063	-0.010000326	0.345429179	0.362180709	0.364885872	0.503989487	4.214269439	5.20747687	6.668857752	0.000780945	1.29E-11	9.57E-08	2.776544243	0.988597682	1.49819931	0.135560676	0.067040737	0.16143001	457604	R3
chr11	16981881	16982150	0.867777769	-0.085049016	-1.376326832	0.898589401	0.915639765	0.533888788	1.599994082	-1.142243783	-1.282861177	0.918391253	0.900229642	0.873323649	2.4301755	0.214246629	0.531895584	0.328341014	0.297399158	0.415177368	457604	R3
chr11	16981971	16982240	1.023042016	-0.019069611	0.13736299	0.448341594	0.445371942	0.507607213	2.099137196	0.070107216	0.23535906	0.405310426	0.40696503	0.472054161	2.959664164	1.397985384	2.009069489	0.092933948	0.022264882	0.081058728	457604	R3
chr11	16982061	16982330	0.955607601	-0.047725806	-0.520063231	0.706824247	0.698490247	0.519032616	1.532560344	-1.306031195	-1.487971218	0.945724326	0.931620758	0.904229025	2.297009941	-0.083461788	0.160388693	0.442012289	0.436287448	0.53325782	457604	R3
chr11	16982151	16982420	0.935712136	-0.056180366	-0.714026516	0.771635532	0.762394608	0.522400939	2.117876062	0.115621384	0.292356191	0.379929715	0.38500715	0.453976307	2.259245511	-0.167888939	0.055033028	0.479262673	0.478056076	0.566664674	457604	R3
chr11	16982241	16982510	0.944798311	-0.052319204	-0.625444306	0.743423561	0.734160255	0.520862824	2.112884686	0.103498006	0.277174155	0.386567747	0.390823192	0.458783866	2.155284327	-0.400307292	-0.234999148	0.599462366	0.592895303	0.655534901	457604	R3
chr11	16982331	16982600	1.060712394	-0.003061617	0.504616038	0.302706824	0.306914271	0.501221406	1.912982829	-0.38203652	-0.330857961	0.62709879	0.629624111	0.648782862	1.929648907	-0.904743759	-0.864479582	0.847158218	0.806337754	0.817199424	457604	R3
chr11	16982421	16982690	0.994325082	-0.031272846	-0.142601853	0.568051849	0.556697683	0.512474027	2.170842317	0.244269241	0.453461169	0.325263569	0.325108349	0.403511152	2.619366694	0.637207428	1.059703475	0.203917051	0.144639761	0.26199487	457604	R3
chr11	16982511	16982780	1.025531657	-0.01801164	0.1616348	0.439954251	0.435796726	0.507185216	2.27044048	0.486179684	0.756404236	0.24014057	0.224703435	0.313419887	4.262168027	4.309897203	5.642810578	0.002304147	8.36E-09	8.17E-06	457604	R3
chr11	16982601	16982870	1.000934544	-0.028464161	-0.078165415	0.534502478	0.531151764	0.511354024	2.13278939	0.151843836	0.337717362	0.363920344	0.367788095	0.439655053	1.931671121	-0.900222843	-0.858837983	0.846006144	0.804785046	0.815999164	457604	R3
chr11	16982691	16982960	1.009241222	-0.024934246	0.00281739	0.499046893	0.498876026	0.509946294	1.993741603	-0.1858844	-0.08521778	0.534947286	0.533955872	0.573732292	1.802444342	-1.189125623	-1.219356421	0.94969278	0.888645529	0.882804882	NA	NA
chr11	16982781	16983050	1.272394498	0.086892507	2.568330345	0.049180328	0.005109486	0.465378478	1.971556975	-0.239767854	-0.152695723	0.562670832	0.560680883	0.594744886	1.802976897	-1.187935029	-1.217870693	0.94969278	0.888363443	0.882570496	NA	NA
chr11	16982871	16983140	0.955942664	-0.047583421	-0.516796667	0.706443004	0.697350947	0.518975878	3.254019691	2.87516033	3.748111062	0.016009371	8.91E-05	0.002019112	1.905592417	-0.958525079	-0.931592669	0.872119816	0.824226463	0.831100974	NA	NA
chr11	17598297	17598566	1.134203251	0.028168258	1.221087247	0.156690812	0.111026494	0.488763977	1.444512817	-1.519886709	-1.755781257	0.971105037	0.960437117	0.935730274	2.309387142	-0.055790994	0.194918757	0.432411674	0.422728275	0.522245845	457784	R3
chr11	17598387	17598656	1.042328483	-0.010873843	0.32538908	0.370949295	0.372443309	0.50433795	2.174728271	0.253707697	0.465280894	0.322139789	0.320865158	0.399860694	2.043303	-0.650655684	-0.547406011	0.738863287	0.707950087	0.742365612	457784	R3
chr11	17598477	17598746	0.940263116	-0.054246431	-0.669658463	0.756385818	0.748462232	0.521630586	1.672975543	-0.9649817	-1.060876882	0.872315502	0.855627072	0.832723011	1.913227251	-0.941456443	-0.910292915	0.862135177	0.818665973	0.8267645	457784	R3
chr11	17598567	17598836	0.908290981	-0.067832962	-0.981358658	0.83415936	0.836792047	0.527040698	1.627487504	-1.075465985	-1.199235722	0.902381882	0.88478185	0.858916923	1.732989822	-1.344399971	-1.413121485	0.975806452	0.921189996	0.910590458	457784	R3
chr11	17598657	17598926	1.02207313	-0.019481338	0.127917206	0.450247808	0.449107247	0.507771438	1.618549985	-1.097174008	-1.226420554	0.907067552	0.889979772	0.863717333	1.880610183	-1.014376016	-1.001288408	0.896313364	0.841656302	0.844798318	457784	R3
chr11	17598747	17599016	0.940218672	-0.054265318	-0.670091757	0.756385818	0.74860035	0.521638109	2.01962958	-0.12300601	-0.006475532	0.502928544	0.502583345	0.548948831	2.509476366	0.391533726	0.753130103	0.266129032	0.225685868	0.347701382	457784	R3
chr11	17598837	17599106	1.014748812	-0.022593801	0.056511544	0.476934807	0.47746715	0.509012855	1.771555971	-0.725543197	-0.761029411	0.78836392	0.77668025	0.765940573	1.846302307	-1.091075605	-1.097000938	0.924347158	0.863679509	0.862380192	457784	R3
chr11	17598927	17599196	1.058195664	-0.004131099	0.480080139	0.312237896	0.315585205	0.501648065	1.591641496	-1.162531081	-1.308266844	0.923467396	0.904608592	0.877490096	2.067594036	-0.596350007	-0.479638585	0.711213518	0.684257797	0.724529285	457784	R3
chr11	17599017	17599286	1.328430143	0.110704805	3.11462859	0.0346931	0.000920883	0.455925218	2.143343267	0.177477774	0.369818596	0.352596642	0.355758829	0.429566561	2.281529404	-0.118070485	0.1172009	0.458141321	0.453350427	0.546994095	457784	R3
chr11	17599107	17599376	1.075614652	0.003271085	0.649899942	0.264582539	0.257878428	0.498695028	1.696912429	-0.906842248	-0.988069178	0.850058571	0.838440615	0.817754888	2.15783684	-0.394600825	-0.227878114	0.59562212	0.590129501	0.653431248	457784	R3
chr11	17599197	17599466	0.892807291	-0.074412742	-1.13231101	0.864658788	0.871248149	0.529659015	2.096579094	0.063893933	0.2275782	0.408434205	0.409987084	0.474527342	2.361910123	0.061630761	0.341448008	0.387864823	0.366383169	0.47542844	457784	R3
chr11	17599287	17599556	1.036979629	-0.013146834	0.273242459	0.392298894	0.392333422	0.505244677	2.667753326	1.451198757	1.964892113	0.07418977	0.024713363	0.073362261	2.228308787	-0.237051892	-0.031274622	0.511136713	0.512474735	0.593691734	457784	R3
chr11	17599377	17599646	1.129027321	0.025968752	1.170626486	0.164315669	0.120874473	0.489641131	2.033171682	-0.09011408	0.034714845	0.482233503	0.486153562	0.53590172	1.908878297	-0.95117908	-0.922425682	0.867895545	0.821846711	0.829243262	457784	R3
chr11	17599467	17599736	0.806438087	-0.11111526	-1.974334782	0.952725886	0.975828156	0.544237526	1.942471864	-0.31041165	-0.241162545	0.598594299	0.59528543	0.621876032	2.757617611	0.946284806	1.445397561	0.141705069	0.074173124	0.172001671	457784	R3
chr11	17599557	17599826	1.441543227	0.158772111	4.217381658	0.016774685	1.24E-05	0.436924211	3.387494486	3.199352523	4.154095094	0.012885592	1.63E-05	0.000688683	2.716637171	0.854667859	1.331069832	0.159754224	0.091583017	0.196367524	457784	R3
chr11	17599647	17599916	0.85040569	-0.092431266	-1.545689329	0.919176515	0.938910192	0.5368223	2.744081829	1.636590351	2.197056947	0.058961343	0.01400819	0.050858047	3.195539043	1.925313454	2.667116091	0.053379416	0.003825262	0.027095078	457784	R3
chr11	17599737	17600006	1.17351043	0.04487181	1.604297671	0.105985513	0.054324227	0.482104743	2.090519261	0.049175419	0.209146289	0.413119875	0.41716702	0.48038975	2.410621761	0.170531778	0.477344328	0.341781874	0.316558475	0.432295972	457784	R3
chr11	17599827	17600096	0.952545024	-0.049027245	-0.549920669	0.719405261	0.708813107	0.519551208	1.998326205	-0.174749023	-0.071273012	0.525966419	0.528409763	0.569361577	2.047037942	-0.64230575	-0.536986225	0.734254992	0.704361435	0.739662659	457784	R3
chr11	17599917	17600186	0.961168615	-0.045362658	-0.465848236	0.686999619	0.679337932	0.518090877	1.381400465	-1.673178061	-1.947747143	0.983209684	0.974277387	0.952853876	1.704061486	-1.409072917	-1.493826106	0.979646697	0.932389462	0.920593196	457784	R3
chr11	17600007	17600276	0.941225436	-0.053837494	-0.660276692	0.753335875	0.745461858	0.521467682	1.870564784	-0.485064206	-0.459878943	0.675907848	0.677198442	0.686184599	2.178357726	-0.348723795	-0.170628698	0.565668203	0.567742134	0.636351661	457784	R3
chr11	17764753	17765022	1.027946149	-0.016985604	0.185173972	0.432329394	0.426546292	0.50677595	3.077403475	2.44618347	3.210905788	0.024209293	0.000661587	0.007218875	2.062602506	-0.607509203	-0.493564016	0.716205837	0.689192941	0.728243481	457829	R3
chr11	17764843	17765112	1.036755305	-0.01324216	0.2710555	0.393442623	0.393174173	0.505282703	2.019393142	-0.123580286	-0.007194694	0.503319016	0.502870243	0.549176199	2.317070418	-0.038614061	0.216353653	0.42703533	0.414356045	0.515400954	457830	R3
chr11	17764933	17765202	0.872740404	-0.082940148	-1.327945507	0.892489516	0.907901945	0.533050435	2.313152513	0.589921425	0.886319426	0.21163608	0.187722712	0.277621665	2.427266955	0.20774421	0.523781291	0.329493088	0.300215334	0.417714348	457830	R3
chr11	17765023	17765292	0.94949083	-0.050325122	-0.579696368	0.727792604	0.718940304	0.520068348	2.215652914	0.353108109	0.589759462	0.286216322	0.277675962	0.362003697	2.309977112	-0.054472042	0.196564663	0.431643625	0.422084113	0.521720459	457830	R3
chr11	17765113	17765382	1.219867198	0.064571077	2.056235379	0.073198628	0.019879917	0.474257757	2.153066253	0.20109359	0.399392547	0.342053885	0.344801992	0.420312697	2.781968184	1.000723586	1.513331085	0.134024578	0.06509779	0.158480231	457830	R3
chr11	17765203	17765472	0.920756047	-0.062535943	-0.859835233	0.809759817	0.805060063	0.52493198	2.272105228	0.490223132	0.761467823	0.238969153	0.223188845	0.311988007	2.826507768	1.10029745	1.637588159	0.124807988	0.050753817	0.135601271	457830	R3
chr11	17765293	17765562	0.936409169	-0.055884163	-0.707231055	0.769729318	0.760288549	0.522282956	2.164028161	0.227718578	0.432734869	0.331901601	0.332603698	0.409932514	2.199502772	-0.301451375	-0.111637992	0.541474654	0.544444776	0.618464838	457830	R3
chr11	17765383	17765652	1.147277767	0.033724263	1.348552282	0.138391155	0.088740408	0.486548516	1.585807234	-1.176701713	-1.326012645	0.926591175	0.907582246	0.880342708	1.78977359	-1.217452688	-1.254705438	0.955837174	0.895207145	0.888283986	457830	R3
chr11	17765473	17765742	1.011099784	-0.024144451	0.020936739	0.491040793	0.49164806	0.509631307	1.779751101	-0.705638336	-0.736102668	0.781335416	0.76916589	0.759793461	2.44712842	0.252147023	0.579191048	0.313364055	0.281230135	0.400463713	457830	R3
chr11	17765563	17765832	0.948263924	-0.050846495	-0.591657626	0.73122379	0.722960062	0.520276079	1.955181839	-0.279540842	-0.202503209	0.58609918	0.580238325	0.610085101	2.172935634	-0.360845566	-0.185755316	0.574884793	0.573681676	0.640892551	457830	R3
chr11	17765653	17765922	0.991542266	-0.032455401	-0.169731857	0.577964163	0.56738949	0.512945559	1.845777573	-0.545268982	-0.535273041	0.700898087	0.703769467	0.707215733	2.082371891	-0.563312248	-0.438411147	0.692780338	0.669455866	0.71338886	457830	R3
chr11	17765743	17766012	0.93665855	-0.055778189	-0.704799815	0.768585589	0.759532588	0.522240745	1.875812599	-0.472317973	-0.443916909	0.666536509	0.67144867	0.681650078	2.313833405	-0.045850811	0.207322997	0.430491551	0.417878808	0.51828542	457830	R3
chr11	17765833	17766102	1.010674293	-0.024325264	0.016788568	0.492184522	0.493302645	0.509703419	2.038991359	-0.075978873	0.052416283	0.474033581	0.4790985	0.530282047	3.249874527	2.046787286	2.818701881	0.048003072	0.002410914	0.020339487	457830	R3
chr11	17765923	17766192	1.076085248	0.003471064	0.654487844	0.263057568	0.256398778	0.498615249	2.000834187	-0.168657474	-0.063644599	0.522452167	0.52537339	0.566966965	2.523361322	0.422575299	0.791866523	0.256912442	0.214219254	0.336302576	457830	R3
chr11	17766013	17766282	1.177699842	0.046652096	1.645140748	0.100648113	0.049970395	0.481395255	1.875791112	-0.472370161	-0.443982264	0.666536509	0.671472297	0.681668701	2.76588362	0.964764512	1.468458173	0.139016897	0.070989905	0.167331387	457830	R3
chr11	17766103	17766372	1.109824399	0.017808487	0.98341489	0.192908883	0.162701642	0.492895817	1.773540598	-0.720722807	-0.754992865	0.786411558	0.774873368	0.764459961	1.916662146	-0.933777301	-0.900710203	0.857526882	0.816128789	0.82479061	457830	R3
chr11	17766193	17766462	1.084573204	0.007078014	0.737237952	0.243995425	0.230488829	0.497176305	1.952632796	-0.285732122	-0.210256513	0.58766107	0.583266263	0.61245835	2.023410042	-0.695128904	-0.602903628	0.761136713	0.726713599	0.756512739	457830	R3
chr11	17766283	17766552	1.06869206	0.000329336	0.582410767	0.283644682	0.280145015	0.499868614	1.82040974	-0.606884012	-0.612433191	0.734869192	0.729874406	0.728036055	1.907018526	-0.955336831	-0.927614092	0.869815668	0.823196107	0.830296306	457830	R3
chr11	17766373	17766642	0.99370955	-0.031534416	-0.14860275	0.570339306	0.559066449	0.512578327	1.585489931	-1.177472399	-1.326977771	0.926981648	0.907741982	0.880496496	1.820608973	-1.148516296	-1.168680512	0.940092166	0.878733812	0.874622255	457830	R3
chr11	17766463	17766732	1.14830316	0.034160002	1.358548955	0.136484941	0.08714478	0.486374781	1.798307755	-0.660566738	-0.679659763	0.763764155	0.75164004	0.745554897	1.946562649	-0.866930952	-0.817293417	0.837941628	0.793119616	0.807010078	457830	R3
chr11	17971897	17972166	1.063475718	-0.001887344	0.531556022	0.295844453	0.297516765	0.500752941	2.265411393	0.473964713	0.741107498	0.245607185	0.229314132	0.317762535	2.748619046	0.926167377	1.420293255	0.145929339	0.077761162	0.177179502	457916	R0
chr11	17971987	17972256	0.998226025	-0.029615144	-0.104571091	0.547464735	0.541641923	0.511813006	1.677545947	-0.953880809	-1.0469753	0.869191722	0.852444515	0.829928011	2.287247	-0.105288075	0.133151922	0.454301075	0.447036617	0.541926388	457916	R0
chr11	17972077	17972346	1.078917285	0.004674536	0.682097715	0.256576439	0.247588583	0.498135137	1.747328574	-0.784388263	-0.834720751	0.809839906	0.798062522	0.783593838	2.761468515	0.954893988	1.456140859	0.140552995	0.072676842	0.169815655	457916	R0
chr11	17972167	17972436	1.119068677	0.021736835	1.073538471	0.178040412	0.141514794	0.49132894	2.60876781	1.307930932	1.785478633	0.084342054	0.037091857	0.095448368	3.290050076	2.136604798	2.930784115	0.044162826	0.001690538	0.016315075	457917	R3
chr11	17972257	17972526	0.680632939	-0.164576046	-3.200824301	0.988562714	0.999314825	0.565361157	NA	NA	NA	NA	NA	NA	2.50230227	0.375495129	0.733115723	0.271505376	0.231743926	0.353646134	457917	R3
chr11	17972347	17972616	0.920456244	-0.062663344	-0.862758042	0.809759817	0.805864744	0.524982706	1.476534137	-1.442111262	-1.658383509	0.964857478	0.951379958	0.925364506	2.722430109	0.867618704	1.347231043	0.158218126	0.088952917	0.192801552	457917	R3
chr11	17972437	17972706	1.093948102	0.011061868	0.828634962	0.223789554	0.203655499	0.495587043	1.961561655	-0.264045133	-0.18309802	0.577508786	0.572639445	0.604127429	2.502615794	0.376196052	0.733990398	0.271121352	0.231477295	0.353385575	457917	R3
chr11	17972527	17972796	0.941555436	-0.053697261	-0.65705948	0.752573389	0.744428664	0.521411817	1.538205555	-1.292319742	-1.470800444	0.944162437	0.929327454	0.901876781	2.353111782	0.041960959	0.316902289	0.395545315	0.375658873	0.48326491	457917	R3
chr11	17972617	17972886	0.987644639	-0.034111695	-0.207730298	0.591307663	0.58228022	0.513605959	1.656581619	-1.004800321	-1.110741514	0.881686841	0.866660186	0.842503495	1.867675189	-1.043293828	-1.037374611	0.907066052	0.850219347	0.851593886	457917	R3
chr11	17972707	17972976	0.910763798	-0.06678214	-0.957250865	0.829584445	0.830779675	0.526622429	2.0174987	-0.128181629	-0.012956929	0.505271378	0.505168922	0.550997381	2.614978358	0.627396748	1.047460841	0.207373272	0.147443542	0.265199599	457917	R3
chr11	17972797	17973066	1.04985209	-0.007676693	0.39873763	0.341974838	0.345043269	0.503062527	1.795896951	-0.666422255	-0.686992594	0.765716517	0.753956302	0.747429379	2.579748506	0.548635967	0.949176173	0.222734255	0.171265509	0.291627649	457917	R3
chr11	17972887	17973156	1.618162886	0.233826479	5.939267967	0.0053374	1.43E-09	0.407559846	2.003557592	-0.162042693	-0.055360947	0.51971886	0.522074546	0.564363883	2.26300791	-0.159477622	0.065529414	0.476190476	0.473876244	0.563353706	457917	R3
chr11	17972977	17973246	0.939688884	-0.054490451	-0.675256725	0.758673275	0.750243664	0.521727792	2.412373214	0.830915065	1.188114386	0.152284264	0.117394174	0.203010806	3.101611702	1.715327025	2.405076454	0.066820276	0.008084541	0.043142643	457917	R3
chr11	17973067	17973336	1.130063723	0.02640917	1.18073049	0.162409455	0.118854903	0.48946549	2.470411128	0.971881296	1.364645592	0.126903553	0.086182234	0.165554803	2.229980989	-0.233313474	-0.026609493	0.508064516	0.510614399	0.592241002	457917	R3
chr11	17973157	17973426	1.162794222	0.040317966	1.499824062	0.116660313	0.066829991	0.483919815	2.007356411	-0.152815875	-0.043806255	0.51503319	0.517470579	0.560728261	1.78873934	-1.219764884	-1.257590801	0.956989247	0.895730109	0.888722992	457917	R3
chr11	17973247	17973516	0.916578742	-0.064311085	-0.900560278	0.817384674	0.816088919	0.525638737	2.196889714	0.307534839	0.532688317	0.299492386	0.297124678	0.379218154	1.839675623	-1.105890394	-1.115488141	0.929723502	0.867679351	0.865613018	457917	R3
chr11	17973337	17973606	1.05242241	-0.006584438	0.42379599	0.333587495	0.335857301	0.502626792	1.550923382	-1.261429865	-1.432117226	0.939867239	0.923944862	0.896422993	1.904810773	-0.960272543	-0.933773309	0.873655914	0.82478958	0.831540967	457917	R3
chr11	17973427	17973696	0.965404036	-0.043562819	-0.424556607	0.67251239	0.664420034	0.517373555	2.027297876	-0.104380759	0.016848764	0.491214369	0.493278634	0.541566404	2.021644917	-0.699075063	-0.607827994	0.762672811	0.72834922	0.757747439	457917	R3
chr11	17973517	17973786	0.958684524	-0.04641827	-0.490065939	0.694243233	0.68795638	0.518511563	1.621878494	-1.089089509	-1.216296383	0.904334244	0.888063981	0.861942792	1.839849173	-1.105502401	-1.115003969	0.929339478	0.86757564	0.865529023	457917	R3
chr11	17973607	17973876	0.871605736	-0.083422325	-1.339007524	0.895158216	0.909715888	0.533242131	1.790821663	-0.678749441	-0.702429857	0.768449824	0.758794435	0.751351683	1.967055064	-0.821117571	-0.760123429	0.81797235	0.776409595	0.794210349	457917	R3
chr11	17978247	17978516	0.939809844	-0.054439049	-0.674077467	0.757148303	0.749868968	0.521707316	1.758901585	-0.756278987	-0.799519666	0.801639984	0.788005426	0.775259028	2.01091205	-0.723069743	-0.637770678	0.773041475	0.738188515	0.765181482	457919	R3
chr11	17978337	17978606	0.859339678	-0.088634775	-1.458590801	0.909264201	0.927661116	0.535313915	1.762095822	-0.748520618	-0.789803905	0.798125732	0.785178851	0.772926903	2.099272702	-0.52552835	-0.391261058	0.671274962	0.65219786	0.700392025	457919	R3
chr11	17978427	17978696	1.017947596	-0.02123448	0.087696881	0.463972551	0.465058799	0.508470695	2.280905806	0.511598544	0.788236129	0.233502538	0.2152793	0.304466002	2.575304946	0.538701827	0.936779475	0.225806452	0.174436003	0.295046306	457919	R3
chr11	17978517	17978786	1.056730503	-0.004753718	0.465796104	0.31681281	0.320680727	0.501896452	1.79826385	-0.660673379	-0.679793308	0.763764155	0.751682328	0.7455891	2.490190005	0.348416632	0.69932478	0.282258065	0.242174542	0.363763657	457919	R3
chr11	17978607	17978876	1.069762176	0.00078408	0.592843449	0.280213496	0.276642963	0.499687197	1.885924593	-0.44775731	-0.41315973	0.654822335	0.660255205	0.672835822	2.507955589	0.388133838	0.748887422	0.266897081	0.226962531	0.348958496	457919	R3
chr11	17978697	17978966	0.998978852	-0.029295231	-0.09723169	0.544033549	0.538728799	0.511685435	2.014965707	-0.134333927	-0.020661417	0.507223741	0.508242126	0.553430737	2.04510857	-0.646619106	-0.542368812	0.736943164	0.70621777	0.741060755	457919	R3
chr11	17978787	17979056	1.392692459	0.13801302	3.741129642	0.020205871	9.16E-05	0.445115064	2.447275132	0.915687096	1.294273916	0.13744631	0.097785411	0.179915517	1.856146602	-1.069067441	-1.069537204	0.918202765	0.857586163	0.857480359	457919	R3
chr11	17978877	17979146	0.86380315	-0.086738027	-1.415075878	0.904308044	0.921476875	0.534560125	0.553501323	-3.684032911	-4.465929193	1	0.999996014	0.999885214	NA	NA	NA	NA	NA	NA	457919	R3
chr11	17978967	17979236	1.117592667	0.021109605	1.059148667	0.179946626	0.14476604	0.491579111	2.164919232	0.229882869	0.435445197	0.331901601	0.331619655	0.409091394	2.296456402	-0.084699295	0.158844422	0.442012289	0.436895725	0.533749772	457919	R3
chr11	17979057	17979326	1.205676905	0.058540925	1.917892508	0.082348456	0.027562321	0.476658882	2.292841434	0.540588566	0.824540168	0.223350254	0.204816351	0.2943956	3.323451923	2.211278845	3.023968996	0.04109063	0.00124741	0.013508267	457919	R3
chr11	17979147	17979416	0.934393182	-0.056740855	-0.726885163	0.773160503	0.766351846	0.522624185	1.985405126	-0.206132573	-0.110574451	0.547832878	0.544023096	0.581656322	3.370117	2.315604516	3.154155793	0.035330261	0.000804816	0.010289936	457920	R3
chr11	17979237	17979506	1.036065423	-0.013535325	0.264329749	0.396873809	0.395762919	0.505399649	1.664838438	-0.984745626	-1.085627134	0.878172589	0.861178005	0.837625482	2.350005977	0.03501754	0.308237677	0.397849462	0.378950743	0.486032877	457920	R3
chr11	17979327	17979596	1.029064082	-0.016510539	0.196072834	0.428898208	0.422276579	0.506586453	2.07683817	0.015945903	0.167533156	0.432253026	0.433475281	0.493638775	2.850233681	1.153339724	1.703778999	0.117895545	0.044211191	0.124385486	457920	R3
chr11	17979417	17979686	0.992704635	-0.031961454	-0.158399784	0.573389249	0.562929108	0.512748605	2.017922342	-0.12715266	-0.011668357	0.505271378	0.504654895	0.550590213	2.814689467	1.073876145	1.604617318	0.12749616	0.054289024	0.141439098	457920	R3
chr11	17979507	17979776	0.965924627	-0.043341595	-0.419481311	0.669462448	0.662567795	0.517285383	2.236232181	0.40309236	0.652354455	0.267864116	0.257086269	0.34344014	2.982384399	1.448779337	2.072454677	0.088325653	0.019111529	0.073699608	457920	R3
chr11	17979597	17979866	1.057787413	-0.004304585	0.476100049	0.313762867	0.317001551	0.501717276	2.138494331	0.165700366	0.355069815	0.357672784	0.361268644	0.434196379	2.273625362	-0.135740967	0.095150111	0.466205837	0.462097798	0.55398697	457920	R3
chr11	17979687	17979956	0.87433181	-0.082263882	-1.312430702	0.890964544	0.905312573	0.532781562	1.900413463	-0.412565808	-0.369089614	0.641155799	0.643969535	0.660037622	3.337214052	2.242045821	3.062362749	0.038786482	0.001097986	0.012479206	457920	R3
chr11	17979777	17980046	1.24333192	0.07454239	2.284995774	0.061761342	0.011156538	0.470289406	2.656515593	1.423903827	1.930710828	0.077313549	0.026759412	0.077237157	2.961283589	1.401605812	2.01358738	0.092165899	0.022026436	0.080516495	457920	R3
chr11	17979867	17980136	1.189799297	0.051793749	1.763099792	0.091879527	0.03894183	0.479346518	1.991421891	-0.191518665	-0.092273538	0.539242483	0.536759644	0.575940371	3.448826572	2.4915697	3.373740713	0.029569892	0.000370771	0.006359001	457920	R3
chr11	17979957	17980226	1.271860869	0.086665742	2.56312793	0.049561571	0.005186691	0.465468604	2.211648513	0.343381962	0.577579464	0.289730574	0.281774038	0.365655564	2.564501718	0.514549847	0.906640498	0.230414747	0.182298469	0.30343381	457920	R3
chr11	18852360	18852629	0.997255796	-0.030027442	-0.114029971	0.555852078	0.545392982	0.511977416	2.036191906	-0.082778365	0.043901319	0.477547833	0.482491532	0.532986114	2.177997316	-0.349529537	-0.171634174	0.566436252	0.56813743	0.6366541	458117	R2
chr11	18852450	18852719	0.907434321	-0.068196999	-0.98971034	0.835684331	0.83884214	0.527185592	2.493895192	1.028920907	1.436075971	0.119094104	0.075490362	0.151758422	2.216256667	-0.263995927	-0.064897771	0.521505376	0.525872302	0.604108471	458117	R2
chr11	18852540	18852809	0.919869886	-0.062912516	-0.868474516	0.81014106	0.807432691	0.525081916	2.037492091	-0.079620391	0.047856031	0.475985943	0.480915491	0.531730412	1.980987411	-0.789970051	-0.721254798	0.806835637	0.764623619	0.78522737	458117	R2
chr11	18852630	18852899	0.924075839	-0.061125201	-0.827470181	0.802516203	0.796014692	0.52437025	1.976582864	-0.227560653	-0.137408714	0.5560328	0.554646128	0.590006094	2.048140769	-0.639840242	-0.533909546	0.733486943	0.703297941	0.738861766	458117	R2
chr11	18852720	18852989	0.939168136	-0.054711742	-0.680333557	0.762485703	0.751853359	0.521815943	1.763154012	-0.745950418	-0.786585258	0.796954315	0.784237654	0.772151317	2.67302342	0.757163814	1.209395662	0.178187404	0.113255437	0.224475863	458117	R2
chr11	18852810	18853079	1.002898348	-0.027629645	-0.059020054	0.527258864	0.523531932	0.511021231	2.097424885	0.065948245	0.230150803	0.408043733	0.408987295	0.473709515	2.593297006	0.57892535	0.986973944	0.215821813	0.161827706	0.281319772	458117	R2
chr11	18852900	18853169	0.919142559	-0.063221593	-0.875565316	0.811284788	0.809366806	0.525204975	2.191828891	0.295242785	0.517295047	0.303397111	0.302475106	0.38390421	3.373480255	2.323123496	3.163538642	0.035330261	0.000779318	0.01008626	458117	R2
chr11	18852990	18853259	0.936218097	-0.055965359	-0.709093841	0.770873046	0.760866878	0.522315298	2.093474538	0.056353388	0.218135219	0.410386568	0.413661879	0.477530144	1.946467028	-0.867144725	-0.817560182	0.837941628	0.793195814	0.807068641	458117	R2
chr11	18853080	18853349	0.975579717	-0.039238673	-0.325352673	0.631719405	0.627542915	0.51564995	2.009567171	-0.147446238	-0.03708189	0.513861773	0.514790144	0.558610094	2.085827391	-0.555587041	-0.42877095	0.686635945	0.665955039	0.710753404	458117	R2
chr11	18853170	18853439	1.076710008	0.003736555	0.660578701	0.261532596	0.254441266	0.498509334	1.956467376	-0.276418446	-0.198593049	0.58453729	0.578709454	0.608886655	1.981988911	-0.787731071	-0.718460801	0.805299539	0.763763396	0.784572986	458117	R2
chr11	18853260	18853529	1.011901216	-0.023803884	0.028749997	0.48799085	0.488531991	0.509495479	1.738507858	-0.805812587	-0.861550311	0.814916048	0.805532488	0.78982454	1.950665274	-0.857759017	-0.805847865	0.834485407	0.789834712	0.804487228	458117	R2
chr11	18853350	18853619	1.435038309	0.156007852	4.153964436	0.017155928	1.63E-05	0.438013416	1.601288179	-1.139100595	-1.278924981	0.918000781	0.899538263	0.8726694	1.704770389	-1.407488075	-1.491848401	0.979646697	0.932130554	0.920358645	458117	R2
chr11	18853440	18853709	0.868690147	-0.084661301	-1.367431949	0.898208159	0.914255023	0.533734669	2.061557501	-0.021168771	0.121054662	0.449043342	0.45182387	0.508444487	2.142256327	-0.429433031	-0.27134482	0.615591398	0.606937081	0.66619594	458117	R2
chr11	18853530	18853799	1.281134788	0.090606686	2.653540483	0.046130385	0.003982611	0.46390256	1.900203983	-0.413074606	-0.369726778	0.641546271	0.644206961	0.660224023	2.331193	-0.007041245	0.255753006	0.414362519	0.399070782	0.502809027	458117	R2
chr11	18853620	18853889	0.986708932	-0.034509323	-0.21685262	0.594357606	0.585838399	0.513764496	1.946167545	-0.30143534	-0.229921563	0.596251464	0.59092364	0.618458725	4.052109911	3.840285767	5.056787897	0.004608295	2.13E-07	6.14E-05	458117	R2
chr11	18853710	18853979	0.701360638	-0.155767829	-2.998747476	0.9866565	0.998644541	0.561891985	NA	NA	NA	NA	NA	NA	3.232300401	2.007498109	2.769673372	0.049155146	0.002805627	0.022348326	458117	R2
chr11	18853800	18854069	0.95483645	-0.048053506	-0.527581278	0.70987419	0.701105005	0.5191632	1.484361303	-1.423100136	-1.634575984	0.962905115	0.948931017	0.922646435	2.185855227	-0.331962186	-0.149712079	0.55952381	0.559504111	0.630041094	458117	R2
chr11	18853890	18854159	1.064126442	-0.00161082	0.537900004	0.29279451	0.295323043	0.500642624	2.014296403	-0.135959574	-0.022697206	0.508004686	0.509054098	0.55407338	2.362145791	0.062157627	0.342105478	0.387864823	0.366135758	0.475218653	458117	R2
chr11	18853980	18854249	0.833183192	-0.099749951	-1.713593529	0.936332444	0.956698299	0.539728578	1.802607495	-0.650123253	-0.666581446	0.757516595	0.747480238	0.742193695	2.305138265	-0.065289896	0.183065188	0.434715822	0.427373435	0.526028406	NA	NA
chr11	18854070	18854339	0.92981676	-0.058685601	-0.771501246	0.784979032	0.779795058	0.523398736	2.468207653	0.966529354	1.357943385	0.127294026	0.087240825	0.166889683	3.243484617	2.032501836	2.800875233	0.048387097	0.002548211	0.021051439	NA	NA
chr11	22129476	22129745	1.129407201	0.026130181	1.174329983	0.162409455	0.120131439	0.489576752	2.354034344	0.689217854	1.010667777	0.185474424	0.156087732	0.245343091	1.950039788	-0.859157369	-0.807592853	0.835253456	0.790337499	0.80487315	NA	NA
chr11	22129566	22129835	0.99437289	-0.031252531	-0.142135771	0.567289363	0.556513618	0.512465927	1.448781264	-1.509519229	-1.742798122	0.970324092	0.959315558	0.934416928	1.881606262	-1.012149156	-0.998509534	0.895545315	0.840983828	0.844266629	NA	NA
chr11	22129656	22129925	0.890200969	-0.075520297	-1.157720365	0.869233702	0.876510915	0.530099625	2.100907338	0.074406651	0.240743217	0.402577118	0.404877071	0.470343408	2.154776604	-0.40144237	-0.236415598	0.600614439	0.593444903	0.65595277	NA	NA
chr11	22129746	22130015	0.842584133	-0.095755029	-1.621942625	0.92642013	0.947592183	0.538142433	1.910855805	-0.387202773	-0.33732763	0.629832097	0.632065033	0.650696951	2.594112302	0.580748046	0.989248465	0.215437788	0.161270796	0.280705138	459087	R2
chr11	22129836	22130105	1.204897551	0.058209739	1.910294489	0.082729699	0.028047653	0.476790782	2.765415859	1.68840782	2.261947668	0.055447091	0.011850318	0.045666485	1.946960468	-0.866041579	-0.816183579	0.837557604	0.792802426	0.80676632	459087	R2
chr11	22129926	22130195	1.014981965	-0.022494722	0.058784584	0.476172322	0.476561844	0.508973339	2.083439535	0.031979723	0.187612218	0.422881687	0.425590324	0.487244111	2.114248578	-0.492047888	-0.349481176	0.647465438	0.63663595	0.688657255	459087	R2
chr11	22130016	22130285	0.987330536	-0.034245173	-0.210792523	0.592451392	0.583475413	0.513659177	1.891381594	-0.434502993	-0.396561425	0.651308083	0.654154548	0.668038389	2.287515665	-0.104687441	0.133901446	0.454301075	0.446740253	0.541688086	459087	R2
chr11	22130106	22130375	1.1181793	0.021358895	1.064867826	0.17918414	0.143467873	0.491479682	1.962054359	-0.262848421	-0.181599385	0.577508786	0.572051434	0.603666294	2.567812456	0.521951421	0.915876836	0.228878648	0.179865749	0.300852077	459087	R2
chr11	22130196	22130465	1.227393722	0.067769467	2.129612367	0.067479985	0.016601815	0.472984575	2.092501286	0.053989491	0.215174924	0.411557985	0.41481547	0.478471769	3.042540014	1.583264808	2.24027754	0.07718894	0.012536455	0.05668056	459087	R2
chr11	22130286	22130555	0.917117918	-0.064081963	-0.895303781	0.81547846	0.81468764	0.525547518	1.856268021	-0.519789106	-0.503364737	0.689964857	0.69264607	0.698394713	2.097736867	-0.528961904	-0.39554575	0.673579109	0.653779917	0.701584061	459087	R2
chr11	22130376	22130645	0.991087754	-0.032648546	-0.174162953	0.579489135	0.5691313	0.513022572	2.081370297	0.026953825	0.181318314	0.426005467	0.428058866	0.489248281	2.045171054	-0.646479413	-0.542194491	0.73655914	0.706157735	0.741015537	459087	R2
chr11	22130466	22130735	0.963993129	-0.044162383	-0.438311711	0.676324819	0.669419831	0.517612517	2.092228009	0.053325736	0.214343708	0.411557985	0.415139518	0.478736187	2.217498925	-0.261218702	-0.061432105	0.520737327	0.524492458	0.603038072	459087	R2
chr11	22130556	22130825	1.080876414	0.005507066	0.7011975	0.254288982	0.241589885	0.49780301	2.189994057	0.290786223	0.51171412	0.30652089	0.304425551	0.385607411	2.555800179	0.495096458	0.882364838	0.23655914	0.188789772	0.310266017	459087	R2
chr11	22130646	22130915	0.911873146	-0.066310724	-0.9464357	0.826534502	0.828036798	0.526434777	2.262926776	0.467929917	0.733550156	0.247559547	0.231611474	0.319917354	3.370220826	2.315836631	3.154445448	0.035330261	0.000804017	0.010283595	459087	R2
chr11	22130736	22131005	0.874474246	-0.082203354	-1.311042074	0.890964544	0.905078225	0.532757497	NA	NA	NA	NA	NA	NA	2.984059454	1.452524134	2.077127765	0.088325653	0.018894884	0.073177962	459087	R2
chr11	22130826	22131095	1.873043784	0.342137893	8.424132515	0.002287457	1.82E-17	0.366123561	4.562813391	6.054042906	7.729007567	0	5.42E-15	7.06E-10	2.29478864	-0.088427788	0.154191679	0.44546851	0.438729301	0.535231662	459087	R2
chr11	22130916	22131185	0.661762707	-0.172594935	-3.384792467	0.991612657	0.99964384	0.568515083	1.504622434	-1.373888595	-1.572948652	0.957828973	0.942134646	0.915261865	1.840596755	-1.103831086	-1.112918355	0.928955453	0.867128252	0.865166791	459087	R2
chr11	22131006	22131275	0.971913562	-0.040796602	-0.361094455	0.645444148	0.640985581	0.516270976	NA	NA	NA	NA	NA	NA	2.145329005	-0.422563671	-0.262772626	0.610599078	0.603637082	0.663693182	459087	R2
chr11	22131096	22131365	0.93435316	-0.056757862	-0.72727534	0.773160503	0.766471349	0.522630959	1.942747279	-0.309742703	-0.240324826	0.598203827	0.594960775	0.621621687	2.802486286	1.046594395	1.570572737	0.129800307	0.058140963	0.147643344	459087	R2
chr11	22131186	22131455	0.776852903	-0.123687458	-2.262764301	0.967213115	0.988174889	0.549218629	2.937665391	2.106778596	2.785871003	0.036704412	0.002669206	0.017568388	2.888404153	1.238674633	1.810267445	0.105222734	0.035127161	0.107733008	459087	R2
chr11	22339900	22340169	0.962589555	-0.044758831	-0.451995328	0.68051849	0.674363826	0.51785023	1.937628869	-0.322174628	-0.255893255	0.603670441	0.600983368	0.626339798	3.242653801	2.030644443	2.798557414	0.048387097	0.002566572	0.021145538	NA	NA
chr11	22339990	22340259	0.971190464	-0.041103882	-0.368144029	0.650019062	0.643617079	0.51639346	1.989923529	-0.195157985	-0.096831037	0.542756736	0.538569712	0.577365365	2.251386472	-0.185458814	0.033107784	0.487327189	0.486794318	0.573565409	NA	NA
chr11	22340080	22340349	1.544545527	0.202542848	5.22156348	0.008387343	8.87E-08	0.419746182	1.121840158	-2.303614882	-2.737239574	0.998047638	0.996902142	0.989377864	2.458454393	0.277467665	0.610788384	0.305683564	0.270669842	0.390710516	NA	NA
chr11	22340170	22340439	1.054349305	-0.005765606	0.442581524	0.32481891	0.329034226	0.502300131	1.461818851	-1.477852699	-1.703142306	0.96680984	0.95572928	0.930276395	2.823110238	1.092701843	1.628109688	0.125192012	0.051750815	0.137262365	459122	R3
chr11	22340260	22340529	1.353889489	0.121523732	3.362834824	0.028211971	0.000385733	0.451638109	1.633632032	-1.06054176	-1.1805462	0.898086685	0.881108476	0.855550899	2.787595934	1.013305131	1.52903145	0.13172043	0.063128324	0.155457219	459122	R3
chr11	22340350	22340619	0.942075934	-0.053476076	-0.651985081	0.751429661	0.742794602	0.521323704	1.937830957	-0.321683784	-0.255278574	0.603670441	0.600746026	0.626153868	2.887475857	1.236599308	1.807677672	0.105606759	0.035328341	0.108117938	459122	R3
chr11	22340440	22340709	0.953081182	-0.048799405	-0.544693596	0.718642775	0.707017865	0.519460422	3.907735003	4.462946254	5.736486312	0.004295197	4.83E-09	4.04E-06	2.563455993	0.512211996	0.903723121	0.230414747	0.183071118	0.304251324	459122	R3
chr11	22340530	22340799	1.209727222	0.060262103	1.957379526	0.079679756	0.025151432	0.475973442	1.576449375	-1.199430686	-1.354476009	0.9304959	0.912207719	0.884819739	2.049036701	-0.637837272	-0.531410062	0.731950845	0.702432675	0.738210193	459122	R3
chr11	22340620	22340889	1.279440019	0.089886495	2.637017981	0.046511628	0.00418192	0.464188706	2.484032121	1.004964842	1.406075927	0.120265521	0.07985079	0.15745689	1.81509228	-1.16084956	-1.18407105	0.942012289	0.88180753	0.877148458	459122	R3
chr11	22340710	22340979	0.883934213	-0.078183349	-1.21881572	0.87838353	0.888542928	0.531158897	1.948496443	-0.295778764	-0.222837866	0.593908629	0.588169152	0.616300479	2.473455097	0.311003633	0.652637532	0.294162826	0.256994992	0.37789893	459122	R3
chr11	22340800	22341069	0.887685087	-0.076589418	-1.182247997	0.87304613	0.881446343	0.530524911	2.13497748	0.157158409	0.344372772	0.361967981	0.365282982	0.437560003	1.955163401	-0.847702885	-0.793298934	0.829109063	0.786198161	0.80169827	459122	R3
chr11	22340890	22341159	0.957260154	-0.047023555	-0.503952294	0.701105604	0.692852549	0.518752773	2.02589456	-0.107789223	0.012580364	0.492776259	0.494981293	0.542918554	1.934538015	-0.89381354	-0.850839888	0.844086022	0.80257085	0.814289168	459122	R3
chr11	22340980	22341249	0.96766299	-0.042602879	-0.402533799	0.663362562	0.65635439	0.51699095	1.929505109	-0.341906142	-0.280602917	0.612260836	0.610492511	0.633789236	2.011788952	-0.721109317	-0.635324285	0.772273425	0.737391531	0.76457887	459122	R3
chr11	22341070	22341339	0.988698291	-0.033663946	-0.197458115	0.58825772	0.578265472	0.513427435	2.207454061	0.333194207	0.564821396	0.293244826	0.286097626	0.369493845	2.111602713	-0.497963054	-0.356862644	0.651305684	0.639402682	0.690744959	459122	R3
chr11	22341160	22341429	0.94086408	-0.053991052	-0.663799593	0.754479604	0.746590707	0.521528853	1.865705606	-0.496866488	-0.474658875	0.680203046	0.682484932	0.690358398	2.110094959	-0.50133383	-0.361068995	0.653225806	0.640976065	0.6919319	459122	R3
chr11	22341250	22341519	0.925187617	-0.060652751	-0.816631319	0.800609989	0.792930424	0.524182119	1.759758702	-0.754197165	-0.796912612	0.801249512	0.787249107	0.77463458	2.007364458	-0.731000832	-0.647667792	0.77688172	0.74140008	0.767610678	459122	R3
chr11	22341340	22341609	0.943439342	-0.052896697	-0.63869306	0.746854746	0.738488686	0.521092892	1.964258568	-0.257494698	-0.174894947	0.574385006	0.56941891	0.601601546	3.029015306	1.553028617	2.202546147	0.079109063	0.013813377	0.060208149	459122	R3
chr11	22341430	22341699	1.011446571	-0.023997085	0.024317599	0.489515822	0.490299638	0.509572533	2.022817688	-0.115262529	0.003221585	0.498242874	0.498714776	0.545881481	2.966895739	1.414152482	2.029244224	0.091781874	0.021216711	0.078658568	459122	R3
chr11	22341520	22341789	1.008213867	-0.025370819	-0.007198413	0.504384293	0.502871727	0.510120407	2.195191108	0.303409156	0.527521746	0.300663803	0.29891566	0.380789035	3.247524513	2.041533534	2.812145785	0.048387097	0.00246061	0.020598912	459122	R3
chr11	22341610	22341879	1.029833395	-0.01618362	0.203572959	0.426229508	0.419343613	0.506456049	1.962444906	-0.261899838	-0.180411479	0.576727841	0.571585228	0.603300668	2.781681103	1.000081781	1.512530185	0.134024578	0.06519952	0.158635466	459122	R3
chr11	45662139	45662408	0.979526924	-0.037561311	-0.28687088	0.618375905	0.612894406	0.514981272	1.93903768	-0.318752818	-0.251608142	0.601718079	0.599328018	0.625043021	1.978413002	-0.795725468	-0.728436917	0.808371736	0.766826914	0.78690419	464574	R3
chr11	45662229	45662498	1.016030029	-0.022049348	0.069002287	0.471216165	0.472493899	0.508795705	1.769218864	-0.731219713	-0.76813808	0.792659118	0.778797422	0.767677519	2.040661855	-0.656560299	-0.554774312	0.740399386	0.71047548	0.744268158	464574	R3
chr11	45662319	45662588	0.908961857	-0.067547874	-0.974818211	0.833778117	0.835174779	0.526927224	2.269283678	0.483369968	0.752885645	0.241311988	0.225759318	0.314416534	2.045071783	-0.646701346	-0.542471439	0.736943164	0.706253111	0.741087374	464574	R3
chr11	45662409	45662678	1.203659438	0.057683604	1.89822397	0.083873427	0.028833292	0.477000327	1.924506332	-0.354047492	-0.29580746	0.615775088	0.616311437	0.638348354	2.495697877	0.360730174	0.714690707	0.277265745	0.237400091	0.359150583	464574	R3
chr11	45662499	45662768	0.788882605	-0.118575446	-2.145485285	0.963019443	0.984042967	0.54719414	1.761965231	-0.748837805	-0.790201116	0.798125732	0.785294838	0.773022515	2.789918955	1.018498538	1.535512242	0.13172043	0.062329026	0.154220548	464574	R3
chr11	45662589	45662858	1.077966478	0.004270491	0.672828183	0.258863896	0.250528303	0.498296326	1.830756466	-0.581753217	-0.58096204	0.72354549	0.719366981	0.71963354	2.575674697	0.539528454	0.937811012	0.225038402	0.17417077	0.294761135	464574	R3
chr11	45662679	45662948	1.000869601	-0.028491759	-0.078798552	0.534883721	0.531403572	0.51136503	2.037597195	-0.07936511	0.048175719	0.475595471	0.480788101	0.53162889	2.047919955	-0.6403339	-0.534525576	0.733486943	0.70351102	0.739022227	464574	R3
chr11	45662769	45663038	1.179688324	0.0474971	1.664526701	0.098741899	0.04800361	0.481058521	2.423643237	0.858288425	1.222393888	0.146427177	0.110779355	0.19536661	2.871612552	1.201134888	1.763422031	0.111367127	0.038914668	0.114849441	464574	R3
chr11	45662859	45663128	0.787485403	-0.119169186	-2.159106773	0.963400686	0.984579058	0.547429341	2.102807222	0.079021213	0.246522006	0.399843811	0.402639086	0.468507875	2.700450934	0.818481484	1.285913273	0.167050691	0.099236665	0.206541155	464574	R3
chr11	45662949	45663218	1.026086036	-0.017776057	0.16703951	0.437666794	0.433669481	0.507091247	2.542053932	1.14589196	1.582558153	0.103475205	0.056761104	0.125919929	2.07341321	-0.583340509	-0.463404183	0.705453149	0.67846266	0.720167951	464574	R3
chr11	45663039	45663308	0.957412607	-0.04695877	-0.502466013	0.700343119	0.692330123	0.518726956	1.711544378	-0.871303226	-0.943563863	0.838344397	0.827303717	0.808205695	1.729906732	-1.351292607	-1.421722726	0.976574501	0.92244662	0.91169914	464574	R3
chr11	45663129	45663398	0.95874168	-0.046393982	-0.48950872	0.694243233	0.687759209	0.518501883	1.999869797	-0.170999846	-0.066577938	0.523623585	0.526541145	0.567888056	1.93755803	-0.887061914	-0.842414612	0.842165899	0.800222042	0.812477216	464574	R3
chr11	45663219	45663488	1.04829012	-0.008340451	0.383509793	0.349980938	0.350670905	0.50332732	2.133329096	0.153154709	0.339358961	0.363139399	0.367169665	0.439138137	2.281298333	-0.118587073	0.116556256	0.458141321	0.453605852	0.547198747	464574	R3
chr11	45663309	45663578	1.055793285	-0.005151988	0.456659054	0.320625238	0.323958063	0.502055337	1.892162132	-0.432607172	-0.394187299	0.65091761	0.653278619	0.667349911	1.949185331	-0.861067616	-0.809976628	0.837173579	0.791023196	0.805399598	464574	R3
chr11	45663399	45663668	0.962878163	-0.044636187	-0.449181652	0.678993519	0.673349689	0.517801351	1.87454517	-0.475396387	-0.447771989	0.668488872	0.67284112	0.682747765	1.946121531	-0.867917129	-0.818524056	0.837941628	0.793470994	0.807280149	464574	R3
chr11	45663489	45663758	1.104485792	0.015539851	0.93136817	0.203964926	0.175831575	0.493800746	1.749292452	-0.779618268	-0.828747314	0.808668489	0.796376297	0.7821922	1.858954349	-1.062790367	-1.061704117	0.915898618	0.855814985	0.856061486	464574	R3
chr11	45663579	45663848	0.869617848	-0.084267076	-1.358387682	0.896683187	0.91282965	0.533577955	2.062644222	-0.018529274	0.124360088	0.44709098	0.450515086	0.507391688	2.033919474	-0.671633743	-0.573584288	0.749231951	0.716875427	0.749091554	464574	R3
chr11	45663669	45663938	0.981319117	-0.03679972	-0.269398569	0.611894777	0.606188506	0.514677651	2.573489647	1.222245052	1.678174694	0.093322921	0.0466565	0.110807486	1.853330848	-1.075362414	-1.077392628	0.919738863	0.859347552	0.858893749	464574	R3
chr11	45663759	45664028	1.116499098	0.020644894	1.048487335	0.181471597	0.147207067	0.491764464	2.194465887	0.301647691	0.525315874	0.301054276	0.299681812	0.381460324	1.883714654	-1.007435579	-0.992627517	0.893241167	0.839554245	0.84313725	464575	R4
chr11	45663849	45664118	1.030337821	-0.015969265	0.208490673	0.423560808	0.417422932	0.506370544	1.983655966	-0.210381047	-0.115894791	0.550175713	0.546132038	0.583314858	2.282229342	-0.116505684	0.119153597	0.456989247	0.452576834	0.546374109	464575	R4
chr11	46388670	46388939	1.032285495	-0.015141602	0.227478778	0.41707968	0.410025735	0.506040395	1.806462784	-0.640759278	-0.654854994	0.75204998	0.74371944	0.739160453	1.792437318	-1.211497588	-1.247274138	0.954301075	0.893851502	0.887147621	NA	NA
chr11	46388760	46389029	0.927554395	-0.059646991	-0.793557313	0.790316432	0.786273404	0.523781604	2.611661523	1.314959369	1.794280304	0.083561109	0.03638422	0.094261779	2.247643537	-0.193826618	0.022665698	0.488863287	0.490958469	0.576844178	464831	R3
chr11	46388850	46389119	1.040777334	-0.011533003	0.310266737	0.375524209	0.378179062	0.504600901	1.903707433	-0.404565199	-0.359070497	0.637251074	0.640228824	0.657101428	2.86467871	1.18563341	1.744077916	0.112903226	0.040572752	0.117883551	464831	R3
chr11	46388940	46389209	0.978902783	-0.037826539	-0.292955705	0.619900877	0.615221996	0.515087008	1.810410873	-0.631169904	-0.642846276	0.746973838	0.739838074	0.736035281	2.0615862	-0.609781283	-0.496399318	0.716589862	0.690193647	0.728996649	464831	R3
chr11	46389030	46389299	1.074610368	0.002844315	0.640109057	0.267632482	0.261050851	0.498865284	2.062165366	-0.019692349	0.122903576	0.44865287	0.451091727	0.507855603	2.58726907	0.565449137	0.970157134	0.219278034	0.165984087	0.285884155	464831	R3
chr11	46389120	46389389	1.007630101	-0.02561889	-0.012889625	0.505528021	0.505142074	0.510219341	1.845333901	-0.546346601	-0.536622537	0.701288559	0.704235813	0.707586146	2.595076785	0.58290427	0.991939192	0.215437788	0.160613595	0.279978873	464831	R3
chr11	46389210	46389479	1.009371411	-0.024878922	0.004086615	0.499046893	0.498369681	0.50992423	2.036803403	-0.081293122	0.04576128	0.476766888	0.48175026	0.532395578	2.517790866	0.41012184	0.776325996	0.260368664	0.218778264	0.340858286	464831	R3
chr11	46389300	46389569	0.992534854	-0.032033602	-0.160054998	0.574151735	0.563581125	0.512777373	1.848245169	-0.539275526	-0.52776747	0.698164779	0.701169631	0.705151623	2.331578009	-0.006180509	0.256827108	0.41359447	0.398656121	0.502465651	464831	R3
chr11	46389390	46389659	0.995618141	-0.030723362	-0.129995667	0.563095692	0.551715072	0.51225492	2.468528515	0.967308684	1.358919336	0.127294026	0.087086075	0.166694872	2.291453253	-0.095884466	0.144886577	0.448924731	0.442400212	0.538193834	464831	R3
chr11	46389480	46389749	1.051653721	-0.006911092	0.416301946	0.335493709	0.338594534	0.502757105	2.856773448	1.910303025	2.539825767	0.045685279	0.005545385	0.028047104	2.109495027	-0.502675053	-0.362742693	0.653993856	0.641601448	0.692403624	464831	R3
chr11	46389570	46389839	0.97054257	-0.041379204	-0.374460429	0.653069005	0.645969104	0.516503204	1.826764624	-0.59144886	-0.593103839	0.72823116	0.723444169	0.722890145	1.726197888	-1.359584195	-1.432069703	0.976574501	0.923938063	0.913019229	464831	R3
chr11	46389660	46389929	0.914671067	-0.06512175	-0.919158431	0.823103317	0.820993645	0.525961468	2.085577738	0.03717313	0.194115891	0.420538852	0.42304257	0.485173482	1.769449502	-1.262889751	-1.311405825	0.963133641	0.905139654	0.896685598	464831	R3
chr11	46389750	46390019	0.977456338	-0.038441204	-0.307057271	0.626000762	0.62060011	0.515332046	1.881425681	-0.458684558	-0.426843861	0.660679422	0.665253471	0.676769648	1.611597741	-1.615787292	-1.751782585	0.989247312	0.9600944	0.946929845	464831	R3
chr11	46389840	46390109	0.905807283	-0.068888407	-1.005572531	0.838353031	0.842689378	0.527460777	2.001764712	-0.166397354	-0.060814264	0.521671222	0.524246435	0.566077872	1.905291854	-0.959197026	-0.932431184	0.87250384	0.824443132	0.831270251	464831	R3
chr11	46389930	46390199	1.009738491	-0.024722932	0.007665323	0.498284407	0.496942008	0.509862018	1.950771744	-0.290252365	-0.215917187	0.591175322	0.58547385	0.614188411	2.417359949	0.185595847	0.496142605	0.33640553	0.309896901	0.426380855	464831	R3
chr11	46390020	46390289	0.942810523	-0.053163913	-0.644823485	0.747617232	0.74047921	0.521199346	1.975083932	-0.231201356	-0.141967945	0.556813745	0.556447337	0.591420812	2.557825815	0.499625024	0.888015985	0.235407066	0.187266077	0.308669567	464831	R3
chr11	46390110	46390379	0.947940921	-0.050983755	-0.594806618	0.732367518	0.724013628	0.520330767	2.141154568	0.172161721	0.363161333	0.353768059	0.358242185	0.431655195	2.425177591	0.203073173	0.517952359	0.330645161	0.302245755	0.41953892	464831	R3
chr11	46390200	46390469	0.910389455	-0.066941217	-0.960900382	0.829965688	0.831698871	0.52668575	1.513178319	-1.353107509	-1.546924617	0.955486138	0.939059288	0.911989356	1.944401862	-0.871761664	-0.823321607	0.838709677	0.794837435	0.808330794	464831	R3
chr11	46390290	46390559	1.0319987	-0.015263476	0.22468278	0.417460923	0.411113031	0.506089009	2.25086098	0.438623731	0.696850188	0.253807107	0.242948277	0.330467099	2.543794833	0.468256992	0.84887218	0.243087558	0.19797621	0.31980041	NA	NA
chr11	46390380	46390649	0.916641655	-0.06428435	-0.899946928	0.817003431	0.815925753	0.525628093	2.130824061	0.147070318	0.331739513	0.367825068	0.370042981	0.441538259	2.138795799	-0.437169477	-0.280999042	0.619815668	0.610644433	0.669005778	NA	NA
chr11	47531984	47532253	1.254150571	0.079139767	2.39046811	0.057186428	0.008413455	0.468460727	2.17843233	0.262704354	0.476547355	0.319406482	0.316842239	0.39638923	2.506370654	0.384590516	0.744465752	0.267281106	0.228297377	0.350270411	465240	R1
chr11	47532074	47532343	1.00091197	-0.028473754	-0.078385492	0.534883721	0.531239293	0.51135785	1.687477532	-0.929758335	-1.016766863	0.860210855	0.845367825	0.823751888	2.210597407	-0.276647917	-0.080686043	0.528417819	0.532154182	0.608974766	465241	R1
chr11	47532164	47532433	0.977371361	-0.038477315	-0.307885723	0.626000762	0.620915355	0.515346441	1.976040842	-0.22887715	-0.139057356	0.556423272	0.555297587	0.5905178	2.887583043	1.236838938	1.807976703	0.105606759	0.035305063	0.108073442	465241	R3
chr11	47532254	47532523	0.966371694	-0.043151614	-0.415122798	0.667937476	0.660973995	0.517209662	2.4213062	0.852612079	1.215285433	0.147989067	0.112128623	0.196937231	2.758582931	0.948442901	1.448090623	0.141321045	0.073795854	0.171452014	465241	R3
chr11	47532344	47532613	1.030162283	-0.016043859	0.206779332	0.42508578	0.418091099	0.506400299	2.144073763	0.17925205	0.372040511	0.352596642	0.354931344	0.428869898	3.87759155	3.450127937	4.569914453	0.008448541	2.44E-06	0.00028016	465241	R3
chr11	47532434	47532703	0.999967806	-0.028874976	-0.087590261	0.540602364	0.534898829	0.511517848	2.342185005	0.660437415	0.974626197	0.190160094	0.164872857	0.254486584	2.170550753	-0.366177268	-0.192408685	0.576804916	0.576288955	0.642883598	465241	R3
chr11	47532524	47532793	0.953545335	-0.048602164	-0.540168518	0.717499047	0.705459589	0.519381827	1.702275387	-0.89381635	-0.97175692	0.846153846	0.834414254	0.81428992	2.86217584	1.180037928	1.73709538	0.11328725	0.041185168	0.118992565	465241	R3
chr11	47532614	47532883	1.219808063	0.064545948	2.055658862	0.073198628	0.019907705	0.474267761	1.512139175	-1.355631449	-1.550085333	0.955486138	0.939439482	0.91239177	2.422848523	0.197866247	0.511454695	0.33141321	0.304516352	0.421574857	465241	R3
chr11	47532704	47532973	0.763155235	-0.129508269	-2.396304506	0.972550515	0.991719337	0.551522259	2.585876764	1.252331683	1.715852011	0.089808668	0.043094566	0.105224514	3.594338656	2.816880334	3.779692091	0.019585253	7.85E-05	0.002424629	465241	R3
chr11	47532794	47533063	1.049880125	-0.00766478	0.399010942	0.341974838	0.344942571	0.503057775	2.303855278	0.567339701	0.858040462	0.216321749	0.195435061	0.285241704	1.915362287	-0.936683302	-0.904336568	0.85906298	0.817091519	0.825539256	465241	R3
chr11	47532884	47533153	3.06773255	0.849819833	20.07129707	0.000762486	6.58E-90	0.197712631	5.124399929	7.418060523	9.437159042	0	1.92E-21	5.94E-14	NA	NA	NA	NA	NA	NA	465241	R3
chr11	47532974	47533243	0.784045841	-0.120630825	-2.192639477	0.964925658	0.985833318	0.548008274	4.697347014	6.380806851	8.138212189	0	2.01E-16	8.81E-11	2.161410999	-0.386610344	-0.217906884	0.591013825	0.586249168	0.65047765	465241	R3
chr11	47533064	47533333	1.011168701	-0.024115165	0.021608613	0.49065955	0.491380081	0.509619627	2.008175144	-0.150827284	-0.041315954	0.514642718	0.516477993	0.559944019	2.784062059	1.005404708	1.519172603	0.132872504	0.064359528	0.157351007	465241	R3
chr11	47533154	47533423	0.741453387	-0.138730451	-2.607878436	0.979031643	0.995444735	0.555168423	1.953867061	-0.282734261	-0.206502308	0.586880125	0.581800719	0.611309724	2.827800802	1.103188189	1.641195479	0.124807988	0.050378422	0.134972725	465241	R3
chr11	47533244	47533513	0.859312217	-0.088646445	-1.458858521	0.909264201	0.927697974	0.535318552	2.117647292	0.115065732	0.291660352	0.380320187	0.385273163	0.454196511	2.343248086	0.019909421	0.289384429	0.403993856	0.386143605	0.492057815	465241	R3
chr11	47533334	47533603	0.929428678	-0.058850516	-0.775284706	0.78612276	0.780914278	0.523464414	2.293673544	0.542609648	0.827071158	0.222959781	0.204098365	0.293699297	2.112822883	-0.49523521	-0.353458599	0.65015361	0.638127669	0.689782951	465241	R3
chr11	47533424	47533693	0.909593557	-0.067279434	-0.968659689	0.83149066	0.833642494	0.526820375	1.923437024	-0.356644697	-0.299059925	0.616556033	0.617552839	0.639321094	2.149032578	-0.414283865	-0.252440351	0.606374808	0.599649643	0.660666885	465241	R3
chr11	47533514	47533783	0.925198663	-0.060648057	-0.816523631	0.800609989	0.792899643	0.52418025	2.76941276	1.69811575	2.274104853	0.054666146	0.011479841	0.044742959	2.270883779	-0.141870122	0.087501609	0.468894009	0.465136403	0.556408703	465241	R3
chr11	47533604	47533873	0.67326769	-0.167705903	-3.272629	0.990087686	0.999467239	0.566592674	1.537535473	-1.29394728	-1.4728386	0.944162437	0.929602719	0.902158184	1.872125345	-1.033344943	-1.024959513	0.903609831	0.847308854	0.849278749	NA	NA
chr11	47533694	47533963	1.221155512	0.065118545	2.068795305	0.071673656	0.01928265	0.474039807	1.822666821	-0.601401867	-0.605567933	0.733697774	0.727599149	0.726213822	2.287574037	-0.104556945	0.134064291	0.454301075	0.446675868	0.54163631	NA	NA
chr11	517622	517891	1.151182652	0.03538364	1.386621472	0.13229127	0.082778609	0.485886915	2.051760007	-0.044965557	0.091254082	0.462319406	0.463645352	0.517932619	3.609891679	2.851651081	3.823082104	0.01843318	6.59E-05	0.002174641	NA	NA
chr11	517712	517981	1.205476264	0.058455663	1.915936428	0.082348456	0.027686594	0.476692839	2.260513168	0.462067589	0.726208797	0.249121437	0.23385539	0.322016426	3.908923695	3.520174904	4.657325253	0.007680492	1.60E-06	0.000215631	NA	NA
chr11	517802	518071	1.102920358	0.014874621	0.91610656	0.207777354	0.179805504	0.494066104	2.030506579	-0.096587254	0.026608526	0.485747755	0.489385987	0.538472911	2.010525971	-0.723932872	-0.638847766	0.773041475	0.738539014	0.765446526	NA	NA
chr11	517892	518161	1.177991157	0.046775891	1.647980818	0.10026687	0.049678304	0.481345922	2.013931318	-0.136846318	-0.02380767	0.508004686	0.509496989	0.554423864	1.978012187	-0.79662154	-0.729555115	0.808371736	0.767168917	0.787164568	453008	R2
chr11	518252	518521	1.019685468	-0.020495973	0.104639605	0.457491422	0.458330893	0.508176138	2.456260995	0.937512541	1.321605796	0.133541585	0.093149726	0.174247488	3.194735812	1.923517729	2.664875227	0.053379416	0.003850845	0.027207531	453008	R2
chr11	518342	518611	0.941476727	-0.053730708	-0.657826823	0.752954632	0.744675292	0.521425142	2.132453218	0.151027319	0.336694842	0.363920344	0.368173476	0.439977083	3.658081908	2.959386421	3.957523789	0.015360983	3.79E-05	0.001541262	453008	R2
chr11	518432	518701	1.050943182	-0.007213035	0.409374817	0.337781167	0.341132309	0.50287756	2.103584284	0.08090859	0.248885559	0.399062866	0.401724653	0.467757324	1.731580182	-1.347551398	-1.417054114	0.976574501	0.921766447	0.911098644	453008	R2
chr11	518522	518791	1.01143091	-0.02400374	0.024164921	0.489515822	0.49036053	0.509575187	3.102133118	2.506248421	3.286124784	0.022647403	0.00050788	0.006100993	2.302845942	-0.070414673	0.176670037	0.436635945	0.429883789	0.528068194	453008	R2
chr11	518612	518881	1.019709454	-0.02048578	0.104873441	0.457491422	0.458238117	0.508172072	2.275963583	0.499594553	0.7732036	0.2354549	0.219700948	0.308680297	2.078790443	-0.571319027	-0.448402714	0.697004608	0.673068708	0.716108297	453008	R2
chr11	518702	518971	1.198942212	0.055679023	1.852235173	0.088448342	0.03199603	0.477798755	3.069159443	2.426159833	3.185830302	0.024599766	0.000721696	0.007629774	1.612764014	-1.613179942	-1.748528903	0.988863287	0.959813757	0.94664729	453008	R2
chr11	518792	519061	1.043603224	-0.010332143	0.33781668	0.36637438	0.36775067	0.504121856	3.023889161	2.31620445	3.048133804	0.02850449	0.001151337	0.010273554	2.650596767	0.707026199	1.146829513	0.19047619	0.125726045	0.239775098	453008	R2
chr11	518882	519151	1.18960622	0.051711701	1.761217458	0.09226077	0.039100802	0.479379207	NA	NA	NA	NA	NA	NA	NA	NA	NA	NA	NA	NA	453008	R2
chr11	518972	519241	0.867688878	-0.08508679	-1.377193442	0.898970644	0.915773776	0.533903804	2.489316177	1.017799098	1.422148193	0.119875049	0.077491617	0.15438672	1.954170884	-0.849921782	-0.796067871	0.83141321	0.787003706	0.802315713	453008	R2
chr11	519152	519421	1.032936485	-0.014864965	0.233825365	0.41441098	0.407560279	0.505930044	1.7144731	-0.864189757	-0.934655708	0.837172979	0.82501712	0.806258171	2.424616171	0.201818048	0.516386102	0.331029186	0.302792385	0.420029486	453008	R2
chr11	519242	519511	1.113975312	0.019572413	1.023882634	0.186046512	0.152945357	0.492192235	1.514553138	-1.349768259	-1.542742894	0.955486138	0.938553415	0.911454835	1.824180129	-1.140532526	-1.158717657	0.938940092	0.876714355	0.872967745	453008	R2
chr11	519332	519601	0.949698413	-0.05023691	-0.577672618	0.727792604	0.718257415	0.520033201	1.931094652	-0.338045356	-0.275768078	0.609527528	0.608636898	0.632335496	1.628922875	-1.577054767	-1.703448715	0.988095238	0.955757936	0.942608538	453008	R2
chr11	60129637	60129906	0.786908822	-0.119414204	-2.164727934	0.963781929	0.984795737	0.547526396	NA	NA	NA	NA	NA	NA	NA	NA	NA	NA	NA	NA	NA	NA
chr11	60129727	60129996	0.833831451	-0.099474474	-1.707273573	0.935569958	0.956114392	0.539619223	NA	NA	NA	NA	NA	NA	2.490893377	0.349989109	0.701287056	0.281490015	0.241561945	0.363173436	NA	NA
chr11	60129817	60130086	1.287195534	0.093182194	2.712627427	0.045367899	0.003337606	0.46287941	4.30900263	5.437570957	6.957003263	0.000780945	1.74E-12	2.70E-08	3.578497676	2.781465823	3.735498732	0.020353303	9.37E-05	0.002705701	NA	NA
chr11	60129907	60130176	1.049495718	-0.007828133	0.395263316	0.344262295	0.346324285	0.503122941	2.295859802	0.547919774	0.833720998	0.221788364	0.202219111	0.291873495	2.044737061	-0.64744966	-0.543405251	0.737327189	0.706574594	0.741329518	466392	R1
chr11	60129997	60130266	1.06681867	-0.00046676	0.564146856	0.287075867	0.286327096	0.50018621	1.54370617	-1.278959494	-1.454069481	0.942600547	0.927036478	0.89954434	2.016487741	-0.710604582	-0.622215548	0.768049155	0.733099928	0.761335349	466392	R1
chr11	60130087	60130356	0.901579139	-0.070685153	-1.046793213	0.846740374	0.852402519	0.528175831	1.69029344	-0.922918875	-1.008201846	0.856696603	0.843321214	0.821975258	2.146351938	-0.420276774	-0.259918833	0.607910906	0.602536808	0.662858362	466392	R1
chr11	60130177	60130446	0.904657455	-0.069377026	-1.01678234	0.839878002	0.845371508	0.527655242	1.753446034	-0.76952978	-0.816113558	0.805544709	0.792782405	0.779210564	1.991984672	-0.765384286	-0.690574507	0.793010753	0.755083514	0.777978626	466392	R1
chr11	60130267	60130536	1.144791475	0.032667715	1.32431312	0.141059855	0.092699538	0.486969785	1.935012172	-0.328530231	-0.26385234	0.605622804	0.604053149	0.628744605	2.333562141	-0.001744731	0.262362464	0.412826421	0.396521004	0.500696047	466392	R1
chr11	60130357	60130626	1.025777554	-0.017907146	0.164032081	0.439191765	0.434852944	0.507143536	3.409906779	3.253788947	4.222265517	0.012495119	1.21E-05	0.000569384	2.068960143	-0.593295902	-0.475827402	0.709293395	0.682901327	0.72350843	466392	R1
chr11	60130447	60130716	0.86449451	-0.086444234	-1.408335728	0.903545559	0.920484159	0.534443358	1.458481217	-1.485959359	-1.713294231	0.967590785	0.956670788	0.931355064	2.314348727	-0.044698744	0.208760647	0.429339478	0.417317547	0.517826283	466392	R1
chr11	60130537	60130806	0.912780575	-0.065925113	-0.937589065	0.825009531	0.825772184	0.526281277	2.030951437	-0.095506755	0.027961629	0.484576337	0.488846377	0.538043837	3.203674923	1.943502241	2.689813668	0.052227343	0.003574596	0.025977752	466392	R1
chr11	60130627	60130896	0.942166477	-0.0534376	-0.651102371	0.751048418	0.742509797	0.521308376	2.262187341	0.466133927	0.731301049	0.24795002	0.232297645	0.32055982	2.63437856	0.67076835	1.101583762	0.197004608	0.135321335	0.251184056	466392	R1
chr11	60130717	60130986	0.956751539	-0.047239691	-0.50891085	0.703774304	0.694592643	0.518838903	1.832839317	-0.576694254	-0.57462673	0.720812183	0.717228115	0.717926993	2.261330668	-0.163227307	0.060850224	0.47734255	0.475739246	0.564830267	466392	R1
chr11	60130807	60131076	1.031454559	-0.015494708	0.219377882	0.41974838	0.413177849	0.506181247	2.129955458	0.144960599	0.329097523	0.368215541	0.371040988	0.44237099	3.670609164	2.987392683	3.99247248	0.014592934	3.27E-05	0.00140684	466392	R1
chr11	60130897	60131166	1.277842249	0.089207524	2.621441122	0.046511628	0.004377944	0.464458493	2.203832838	0.324398747	0.553806892	0.295978134	0.289855505	0.372818084	2.169846705	-0.367751256	-0.194372847	0.57718894	0.577058025	0.643470641	466392	R1
chr11	60130987	60131256	1.030938515	-0.015714	0.214346908	0.422035837	0.415138271	0.506268721	1.294245368	-1.884865984	-2.21284272	0.992190551	0.986545755	0.970276033	2.326894856	-0.01665029	0.243761989	0.419354839	0.40370758	0.506642198	466392	R1
chr11	60131077	60131346	0.618881482	-0.190817274	-3.802846689	0.993518872	0.999928479	0.575665623	NA	NA	NA	NA	NA	NA	NA	NA	NA	NA	NA	NA	466392	R1
chr11	60131167	60131436	1.178172315	0.046852873	1.649746942	0.10026687	0.049497352	0.481315244	1.766379378	-0.738116441	-0.776774813	0.793830535	0.78135418	0.769778153	1.66283696	-1.501235549	-1.60883479	0.983486943	0.946173764	0.933352676	NA	NA
chr11	60131257	60131526	1.026949604	-0.017409085	0.175458534	0.435379337	0.430359675	0.506944869	1.744153814	-0.792099324	-0.844377269	0.811401796	0.80077069	0.785848618	2.74644592	0.92130908	1.414230641	0.146697389	0.078647097	0.178444541	NA	NA
chr11	60131347	60131616	0.984363171	-0.035506152	-0.239721723	0.601219977	0.594727003	0.514161929	2.232231586	0.393375458	0.640186034	0.270987895	0.261025831	0.347021097	2.815563071	1.075829197	1.607054508	0.127112135	0.054021206	0.141001826	NA	NA
chr11	61717448	61717717	1.041864602	-0.011070969	0.32086665	0.372855509	0.374155724	0.504416587	1.94530262	-0.303536128	-0.232552368	0.596641937	0.591945491	0.61925934	2.292380782	-0.09381086	0.147474207	0.448540707	0.441378869	0.537370297	466882	R3
chr11	61717538	61717807	0.985649831	-0.034959387	-0.227177918	0.597026306	0.589857301	0.513943937	2.19146036	0.294347673	0.516174103	0.303787583	0.302866408	0.384246124	2.412587155	0.174925664	0.482827408	0.339861751	0.314609144	0.430569022	466882	R3
chr11	61717628	61717897	0.898855456	-0.07184258	-1.073346724	0.852077774	0.858442211	0.528636407	2.027076628	-0.104918139	0.016175806	0.491604842	0.493547069	0.541779617	1.908827192	-0.95129333	-0.922568253	0.867895545	0.821883877	0.829272254	466882	R3
chr11	61717718	61717987	0.933110805	-0.0572858	-0.739387205	0.776591689	0.770164045	0.522841234	2.020063351	-0.121952439	-0.005156151	0.501366654	0.502056997	0.548531657	2.160884857	-0.3877866	-0.219374721	0.591781874	0.58682092	0.650913019	466882	R3
chr11	61717808	61718077	0.940469515	-0.054158722	-0.667646256	0.756385818	0.747820288	0.521595646	1.719599563	-0.851738274	-0.919062786	0.831315892	0.820968634	0.802820314	1.708211857	-1.399794239	-1.482247351	0.979262673	0.930862754	0.919212528	466882	R3
chr11	61717898	61718167	0.907337972	-0.068237942	-0.990649659	0.835684331	0.83907166	0.527201888	1.703345854	-0.89121633	-0.968500931	0.845372901	0.833602873	0.813593437	1.740352735	-1.327939248	-1.392580339	0.970430108	0.918126634	0.907900911	466882	R3
chr11	61717988	61718257	0.994276403	-0.031293533	-0.143076433	0.568433092	0.556885091	0.512482276	1.809177999	-0.634164388	-0.646596251	0.748145256	0.741053358	0.737013227	1.89457026	-0.983166503	-0.962342417	0.884792627	0.832061186	0.837237251	466882	R3
chr11	61718078	61718347	1.036121146	-0.013511646	0.264873008	0.396111323	0.395553646	0.505390203	1.992840925	-0.188072025	-0.087957331	0.536509176	0.535044705	0.574589905	2.126265252	-0.465183097	-0.315956915	0.634408602	0.623982394	0.679099829	466882	R3
chr11	61718168	61718437	0.948113956	-0.050910224	-0.593119677	0.732367518	0.723449469	0.520301471	2.090995751	0.050332751	0.210595609	0.41233893	0.416601419	0.479928613	1.964520789	-0.826783264	-0.767193582	0.820276498	0.778516786	0.795820041	466882	R3
chr11	61718258	61718527	0.985961672	-0.03482687	-0.224137748	0.59626382	0.588674939	0.513891103	1.913893983	-0.379823451	-0.328086546	0.62397501	0.628576887	0.647961763	1.893143517	-0.986356165	-0.96632276	0.885176651	0.83305865	0.838020816	466882	R3
chr11	61718348	61718617	1.165472809	0.04145623	1.525937935	0.114372856	0.063512661	0.483466093	2.408680467	0.821945884	1.176882331	0.153846154	0.119621238	0.205553849	2.126720421	-0.464165509	-0.314687078	0.634408602	0.623500372	0.678735415	466882	R3
chr11	61718528	61718797	1.410926754	0.145761667	3.918897978	0.018299657	4.45E-05	0.442054769	3.256395722	2.880931387	3.755338124	0.015618899	8.66E-05	0.00198251	1.729714303	-1.351722806	-1.422259566	0.976574501	0.922524544	0.911767997	466882	R3
chr11	61718618	61718887	1.585133677	0.219790746	5.617262236	0.006481128	9.70E-09	0.413017063	3.176637961	2.687210591	3.512742676	0.020695041	0.000221753	0.003602576	1.712626612	-1.389924496	-1.469931014	0.978878648	0.929209781	0.917724097	466882	R3
chr11	61718708	61718977	1.058951	-0.00381012	0.487443995	0.309569196	0.312971861	0.501520014	2.732208057	1.607750567	2.16094105	0.061304178	0.015349947	0.053944909	2.017109484	-0.709214598	-0.620481002	0.766897081	0.732529421	0.760904342	466882	R3
chr11	61718798	61719067	1.043060491	-0.010562777	0.332525517	0.368661838	0.369746238	0.50421386	1.929594406	-0.341689251	-0.280331306	0.612260836	0.610388333	0.633707619	1.926184229	-0.912489483	-0.874145381	0.848310292	0.808980457	0.819244448	466882	R3
chr11	61718888	61719157	0.975956289	-0.039078649	-0.321681423	0.630575677	0.626152974	0.515586158	1.633250105	-1.061469408	-1.181707888	0.898086685	0.881339186	0.855761686	2.158135673	-0.393932747	-0.227044427	0.594854071	0.589805402	0.653184654	466882	R3
chr11	61718978	61719247	0.97041905	-0.041431694	-0.375664636	0.653069005	0.646416884	0.516524127	1.860439159	-0.509657976	-0.490677582	0.685279188	0.688172748	0.694854451	2.276888823	-0.128445088	0.104254553	0.463133641	0.458483671	0.551101624	466882	R3
chr11	61719068	61719337	0.971470353	-0.040984943	-0.365415357	0.649256576	0.64259931	0.51634605	1.89534689	-0.424871826	-0.38450037	0.645841468	0.649696189	0.664534943	1.942879926	-0.875164146	-0.827567525	0.839477727	0.796042267	0.809257701	466882	R3
chr11	61719158	61719427	0.914242974	-0.065303668	-0.923331961	0.82348456	0.822082882	0.526033889	1.769132122	-0.731430398	-0.76840192	0.79304959	0.77887578	0.767741848	1.915866121	-0.935556917	-0.902930966	0.858294931	0.816718733	0.825249317	466882	R3
chr11	6251012	6251281	1.0331845	-0.014759571	0.236243287	0.413648494	0.406621946	0.505888003	1.756729216	-0.761555375	-0.806127257	0.802811402	0.789915262	0.776837291	2.160565739	-0.388500028	-0.220265	0.592165899	0.587167611	0.651176983	454377	R4
chr11	6251102	6251371	0.993407377	-0.031662824	-0.151548667	0.570339306	0.560228538	0.512629529	2.173273512	0.250174284	0.460856021	0.322530262	0.322450953	0.401226286	2.610002465	0.616272512	1.033579035	0.209677419	0.150666502	0.268857339	454377	R4
chr11	6251192	6251461	1.049140721	-0.007978989	0.391802408	0.346168509	0.347602108	0.503183122	2.028395816	-0.101714012	0.020188316	0.48965248	0.491946574	0.54050816	2.001448408	-0.744226909	-0.664172461	0.782258065	0.746710032	0.771630395	454377	R4
chr11	6251282	6251551	0.982288903	-0.03638761	-0.259944011	0.609226077	0.602546519	0.514513353	1.935740791	-0.326760515	-0.261636135	0.605232331	0.603199009	0.628075487	2.010545657	-0.723888861	-0.638792846	0.773041475	0.738521149	0.765433016	454377	R4
chr11	6251372	6251641	0.859755016	-0.088458278	-1.454541621	0.909264201	0.927101899	0.535243778	2.619325137	1.333573249	1.81759036	0.083170636	0.034563383	0.091171877	2.456970072	0.274149278	0.606647407	0.306067588	0.272042466	0.391984953	454377	R4
chr11	6251462	6251731	1.129355402	0.026108169	1.173824986	0.162790698	0.120232567	0.489585531	2.357503692	0.697644431	1.021220332	0.184693479	0.153575031	0.242699794	2.023795841	-0.694266401	-0.601827321	0.760368664	0.726355456	0.756242421	454377	R4
chr11	6251552	6251821	0.931563969	-0.057943126	-0.754467493	0.780404117	0.774715721	0.523103034	1.817612975	-0.613676975	-0.62093998	0.737602499	0.732680443	0.730285597	2.017603421	-0.708110339	-0.61910301	0.766897081	0.73207575	0.76056163	454377	R4
chr11	6251642	6251911	0.983247298	-0.035980341	-0.250600505	0.606176134	0.598938504	0.514350983	1.744239545	-0.791891096	-0.844116507	0.811401796	0.800697848	0.78578791	1.908611543	-0.951775442	-0.923169875	0.86827957	0.822040657	0.82939456	454377	R4
chr11	6251732	6252001	0.997500117	-0.029923618	-0.111648055	0.553945864	0.544448766	0.511936015	1.827100706	-0.59063256	-0.592081591	0.727840687	0.723102023	0.722616678	2.188395723	-0.326282585	-0.142624572	0.556067588	0.556706655	0.627894719	454377	R4
chr11	6251822	6252091	0.960984768	-0.045440784	-0.467640586	0.686999619	0.679979182	0.518122013	2.17143023	0.245697203	0.455249397	0.324092152	0.324464913	0.402958319	2.145995274	-0.421074142	-0.260913859	0.609447005	0.602920531	0.663149528	454377	R4
chr11	6251912	6252181	1.211791594	0.061139357	1.977505344	0.078536027	0.023992269	0.475624113	2.248085772	0.431883128	0.688408968	0.256540414	0.245597639	0.332913179	2.090887071	-0.544275487	-0.414655393	0.678571429	0.660802904	0.706874043	454377	R4
chr11	6252002	6252271	0.895569343	-0.073239011	-1.105383433	0.859321388	0.86550326	0.529192038	2.474984745	0.982989991	1.378556947	0.124560718	0.084015699	0.162806182	1.912232666	-0.943679964	-0.913067622	0.863671275	0.819396511	0.827333392	454377	R4
chr11	6252092	6252361	1.035833986	-0.013633674	0.262073451	0.399161266	0.396632407	0.505438881	2.174729493	0.253710665	0.46528461	0.322139789	0.320863827	0.399859547	2.540594868	0.461103066	0.839944878	0.244623656	0.200469647	0.322362331	454377	R4
chr11	6252182	6252451	0.992714168	-0.031957403	-0.158306852	0.573389249	0.562892495	0.51274699	2.230213239	0.388473167	0.634046923	0.27176884	0.2630251	0.348832954	2.834143479	1.117368046	1.658890358	0.123655914	0.048568944	0.131918496	454377	R4
chr11	6252272	6252541	1.168983291	0.042948006	1.560162048	0.109797941	0.059360796	0.48287149	2.007759794	-0.151836113	-0.042579305	0.514642718	0.516981554	0.560341901	2.189569036	-0.323659496	-0.139351249	0.554147465	0.555413703	0.626902081	454377	R4
chr11	6252362	6252631	0.985826041	-0.034884506	-0.225460025	0.596645063	0.58918929	0.513914082	2.079838098	0.023232323	0.176657898	0.428738774	0.429888557	0.490732478	2.561782328	0.508470308	0.899053911	0.23156682	0.184311973	0.305561779	454377	R4
chr11	6252452	6252721	0.880074348	-0.079823595	-1.256446009	0.882577202	0.895522845	0.531811221	1.796795946	-0.664238717	-0.684258161	0.7645451	0.753093919	0.746731232	1.795448187	-1.20476641	-1.238874379	0.953917051	0.892303988	0.885853255	454377	R4
chr11	6252542	6252811	0.981333806	-0.036793478	-0.269255364	0.611894777	0.606133411	0.514675163	1.758264314	-0.757826831	-0.801458022	0.802420929	0.788566732	0.775722671	1.892264742	-0.988320779	-0.968774379	0.886328725	0.833671114	0.838502214	454377	R4
chr11	64686744	64687013	0.953320593	-0.048697668	-0.542359555	0.718261533	0.706214582	0.519419883	2.164251581	0.228261235	0.433414434	0.331901601	0.332356858	0.40972158	1.959276174	-0.838508263	-0.781825072	0.824500768	0.782841308	0.799127345	467685	R3
chr11	64686834	64687103	0.967458075	-0.042689958	-0.404531542	0.663362562	0.657089056	0.517025658	2.101962984	0.076970674	0.243954128	0.400234283	0.403633174	0.469323437	2.213164647	-0.270908529	-0.073523928	0.526113671	0.529305398	0.606769308	467685	R3
chr11	64686924	64687193	1.024441768	-0.018474787	0.151009339	0.444147922	0.439984175	0.507369955	2.093336739	0.056018692	0.217716081	0.410386568	0.413825167	0.477663458	2.736954321	0.900089414	1.387750865	0.152457757	0.082606461	0.184036335	467685	R3
chr11	64687014	64687283	1.089009227	0.008963097	0.780485266	0.235226839	0.217552648	0.496424289	2.657237276	1.425656698	1.932905937	0.077313549	0.026623893	0.076983731	2.450627165	0.259968908	0.588951887	0.310291859	0.277946775	0.397443879	467685	R3
chr11	64687104	64687373	0.927531132	-0.059656877	-0.793784107	0.790697674	0.786339437	0.523785541	1.920121821	-0.364696876	-0.309143624	0.618117923	0.621393862	0.642331155	1.723944338	-1.36462229	-1.438356684	0.976574501	0.924833562	0.913814102	467685	R3
chr11	64687194	64687463	1.18773342	0.050915857	1.742959308	0.093785742	0.040670361	0.479696285	2.036845554	-0.081190741	0.045889491	0.476766888	0.481699165	0.532354869	2.09955429	-0.524898825	-0.390475481	0.670122888	0.651907509	0.700173237	467685	R3
chr11	64687284	64687553	0.943837535	-0.052727485	-0.63481102	0.746092261	0.737224162	0.52102548	2.310651211	0.583846102	0.878711334	0.21319797	0.189778906	0.279661929	2.001305177	-0.74454712	-0.664572049	0.782258065	0.746837874	0.771727227	467685	R3
chr11	64687374	64687643	1.082219076	0.006077629	0.714287271	0.250857796	0.237524781	0.497575392	1.838157144	-0.563777971	-0.558451742	0.711831316	0.711732025	0.713547377	1.876333784	-1.023936446	-1.013218758	0.898233487	0.844522159	0.847067353	467685	R3
chr11	64687464	64687733	0.952541443	-0.049028767	-0.549955579	0.719405261	0.708825079	0.519551815	1.96836516	-0.247520342	-0.162404118	0.568527919	0.564506186	0.597747225	2.287926656	-0.103768619	0.135048034	0.453917051	0.446286948	0.541323515	467685	R3
chr11	64687554	64687823	0.944235243	-0.052558479	-0.630933722	0.745711018	0.735958069	0.52095815	2.403502771	0.809369961	1.161133575	0.156188989	0.122793791	0.209151188	1.915837002	-0.935622016	-0.903012201	0.858294931	0.81674029	0.825266082	467685	R3
chr11	64687644	64687913	1.114719308	0.019888574	1.031135941	0.185284026	0.151238538	0.49206613	2.308528774	0.57869099	0.872255616	0.214759859	0.191534472	0.281398848	1.903203531	-0.963865736	-0.938257213	0.874807988	0.825943879	0.832443378	467685	R3
chr11	64687734	64688003	1.039794971	-0.011950457	0.300689563	0.379336637	0.381825614	0.504767429	2.865205472	1.930783269	2.56547306	0.044904334	0.005151761	0.02675493	2.626146262	0.652364009	1.078617197	0.200844854	0.140379206	0.257083188	467685	R3
chr11	64687824	64688093	1.054886326	-0.005537399	0.447816998	0.322912695	0.327142637	0.502209091	2.302562618	0.564200006	0.85410864	0.217493167	0.196522399	0.286309012	2.196786553	-0.307523825	-0.119215732	0.543778802	0.547447778	0.620777654	467685	R3
chr11	64687914	64688183	0.734820926	-0.141548909	-2.672539096	0.979412886	0.99623602	0.556281837	NA	NA	NA	NA	NA	NA	2.144735194	-0.42389121	-0.264429246	0.611367127	0.604275411	0.664177422	467685	R3
chr11	64688004	64688273	0.925912467	-0.060344727	-0.809564673	0.797941289	0.790904791	0.52405946	2.327103888	0.623807426	0.928754672	0.20070285	0.17650812	0.266377031	2.195271177	-0.310911639	-0.123443346	0.546466974	0.549121983	0.622066102	467686	R3
chr11	64688094	64688363	0.980702155	-0.037061897	-0.275413405	0.614182234	0.608500677	0.514782174	2.396335548	0.791961747	1.139333368	0.162436548	0.127282068	0.214191491	2.121435279	-0.475981112	-0.329431632	0.639016897	0.629085269	0.682956083	467686	R3
chr11	64688184	64688453	1.028453609	-0.016769959	0.190121263	0.430804422	0.424607054	0.506689932	2.026230472	-0.106973338	0.013602092	0.492385787	0.494573718	0.542594934	2.508078201	0.388407953	0.749229487	0.266897081	0.22685945	0.34885708	467686	R3
chr11	64688274	64688543	1.308504997	0.102237632	2.920375949	0.040792985	0.001748047	0.459284029	1.915306641	-0.376392295	-0.32378973	0.623194065	0.626951384	0.646687363	2.920336383	1.310063164	1.899352368	0.098694316	0.028759081	0.095087234	467686	R3
chr11	64688364	64688633	1.126259561	0.024792594	1.143643255	0.168128098	0.126385808	0.490110199	2.511694234	1.072152368	1.490214483	0.111284654	0.068083925	0.1418258	2.982644378	1.449360553	2.073179968	0.088325653	0.019077767	0.073618459	467686	R3
chr11	64688454	64688723	1.275344963	0.088146305	2.597094788	0.047655356	0.004700799	0.464880197	2.77969487	1.723089603	2.305379467	0.052323311	0.010572665	0.042436161	1.99495738	-0.758738421	-0.682281209	0.789938556	0.752469424	0.775995476	467686	R3
chr11	65149766	65150035	0.969479057	-0.041831143	-0.384828742	0.656881433	0.649817849	0.516683346	1.776577113	-0.713347523	-0.745756838	0.782116361	0.772092841	0.762184631	1.909610988	-0.949541056	-0.920381611	0.866743472	0.821313313	0.828827249	467828	R0
chr11	65149856	65150125	1.097880367	0.012732881	0.866971086	0.217689668	0.192978926	0.494920453	1.727280696	-0.833081841	-0.895699441	0.823506443	0.814793346	0.797600713	1.832575648	-1.121763284	-1.135295737	0.933563748	0.871874286	0.869018449	467828	R0
chr11	65149946	65150215	0.876634979	-0.081285152	-1.289976826	0.888677087	0.901470648	0.532392409	1.890224385	-0.437313697	-0.400081253	0.6524795	0.655451664	0.669058068	2.085876235	-0.555477845	-0.428634686	0.686635945	0.66590545	0.71071607	467828	R0
chr11	65150036	65150305	0.882326153	-0.078866693	-1.234492892	0.880289745	0.891490353	0.531430672	1.599831138	-1.14263955	-1.283356794	0.918781726	0.900316448	0.873405861	2.20668936	-0.285384851	-0.091588762	0.533026114	0.53648761	0.612325344	467829	R3
chr11	65150126	65150395	1.063297113	-0.001963242	0.529814778	0.296225696	0.298120179	0.50078322	2.219327584	0.362033386	0.600936535	0.282311597	0.273941129	0.358663541	2.241094628	-0.208467531	0.004395472	0.498463902	0.498246466	0.582568034	467829	R3
chr11	65150216	65150485	1.100497999	0.013845241	0.892490693	0.212733511	0.18606499	0.494476724	1.851352947	-0.531727154	-0.518314688	0.694650527	0.697880637	0.702542509	2.589064262	0.569462515	0.975165381	0.219278034	0.164739116	0.284521151	467829	R3
chr11	65150306	65150575	0.759324451	-0.131136158	-2.433651283	0.974456729	0.992526306	0.552166201	1.87306673	-0.478987316	-0.452268889	0.670831706	0.674462357	0.684026174	2.081561256	-0.565124524	-0.440672665	0.692780338	0.670275006	0.714005465	467829	R3
chr11	65150396	65150665	0.85190776	-0.091792962	-1.531045465	0.917651544	0.937120922	0.536568732	2.646880963	1.400502617	1.901405625	0.078875439	0.028624452	0.08068143	2.915656385	1.299600437	1.886296052	0.099078341	0.029627535	0.096868975	467829	R3
chr11	65150486	65150755	1.443113156	0.159439251	4.232687083	0.016393443	1.15E-05	0.436661408	2.347474112	0.67328394	0.990713828	0.187036314	0.160912668	0.250383334	3.044757567	1.588222427	2.246464096	0.076804916	0.012337148	0.056118026	467829	R3
chr11	65150576	65150845	1.005720534	-0.026430359	-0.031506223	0.513534121	0.512567085	0.51054296	2.544869648	1.152730953	1.591122585	0.10269426	0.055790995	0.124510416	1.977430473	-0.797922035	-0.731177987	0.80875576	0.767664778	0.787542132	467829	R3
chr11	65150666	65150935	1.169577751	0.043200621	1.565957507	0.109416698	0.058679283	0.482770805	3.339678584	3.083214174	4.008655704	0.014057009	3.05E-05	0.001023889	2.572125027	0.531592716	0.927908098	0.227726575	0.176727622	0.297504055	467829	R3
chr11	65150756	65151025	1.09989787	0.013590217	0.88663996	0.21387724	0.187636386	0.494578455	2.735696545	1.616223633	2.171551823	0.061304178	0.014944742	0.053022985	2.092770176	-0.540065569	-0.409401885	0.678187404	0.658877622	0.705424093	467829	R3
chr11	65150846	65151115	0.978789151	-0.037874827	-0.294063519	0.620663363	0.615645317	0.515106258	2.343714318	0.664151909	0.979277837	0.188598204	0.163721359	0.253296545	1.894708567	-0.9828573	-0.961956566	0.884792627	0.831964289	0.837161162	467829	R3
chr11	65150936	65151205	0.932673747	-0.057471527	-0.743648133	0.778879146	0.771455312	0.522915207	2.0612396	-0.021940909	0.120087718	0.449043342	0.452206831	0.508752454	1.988180395	-0.773889227	-0.701187725	0.798003072	0.758407065	0.78050185	467829	R3
chr11	65151026	65151295	0.938445494	-0.055018828	-0.687378681	0.764010675	0.754077936	0.521938268	1.654616377	-1.009573628	-1.116719099	0.884029676	0.867942776	0.843650195	2.170814206	-0.365588286	-0.191673701	0.576804916	0.576001096	0.642663841	467829	R3
chr11	65151116	65151385	0.935762583	-0.056158929	-0.713534705	0.771635532	0.762242527	0.5223924	1.708655718	-0.87831939	-0.952350165	0.840296759	0.829540288	0.810114792	2.826318085	1.09987339	1.637058979	0.124807988	0.050809073	0.135693645	467829	R3
chr11	65151206	65151475	1.000067855	-0.02883246	-0.086614865	0.538696149	0.534511175	0.511500894	1.37955947	-1.677649588	-1.953346811	0.983600156	0.974610743	0.953292237	1.82800017	-1.131992341	-1.14806046	0.937403994	0.874528197	0.871181173	467829	R3
chr11	65151296	65151565	0.865671573	-0.085944042	-1.396860392	0.901639344	0.918772221	0.53424455	1.516355796	-1.345389847	-1.537259833	0.953533776	0.937885153	0.910750314	1.558037504	-1.735527965	-1.901205586	0.991551459	0.971362455	0.958676334	467829	R3
chr11	65151386	65151655	0.718268261	-0.14858295	-2.833913022	0.984369043	0.997700908	0.559058636	2.160537887	0.219241177	0.422118667	0.335025381	0.336469202	0.413231091	1.921829602	-0.922224802	-0.886293974	0.853302611	0.812270432	0.821794336	NA	NA
chr11	65151476	65151745	1.148676254	0.034318549	1.362186301	0.136484941	0.086569549	0.486311567	2.067112968	-0.007675295	0.137952464	0.442014838	0.445138993	0.50306197	2.13564269	-0.444218651	-0.289795624	0.622887865	0.614013702	0.671557745	467830	R0
chr11	69296395	69296664	0.950605961	-0.049851248	-0.568824822	0.725505147	0.715262486	0.519879536	2.242755727	0.41893717	0.67219682	0.262397501	0.250729203	0.337631025	3.09180733	1.693408114	2.377724098	0.069124424	0.008709927	0.045188906	NA	NA
chr11	69296485	69296754	0.790764994	-0.117775527	-2.127133643	0.963019443	0.98329551	0.546877239	1.635309869	-1.056466519	-1.175442799	0.896915267	0.880091195	0.854622435	2.196819577	-0.307449997	-0.119123603	0.543778802	0.547411284	0.620749561	NA	NA
chr11	69296575	69296844	1.0217639	-0.019612745	0.124902486	0.451010294	0.450300375	0.507823852	2.051157232	-0.046429616	0.08942065	0.463881296	0.464373806	0.518516084	2.179829395	-0.345433693	-0.166523018	0.565284178	0.566127315	0.635115825	NA	NA
chr11	69296665	69296934	0.839758176	-0.096955917	-1.64949322	0.929470072	0.950476684	0.538619299	1.948778036	-0.295094812	-0.221981355	0.593908629	0.587835801	0.616039273	2.178587355	-0.34821043	-0.169988076	0.565668203	0.567490243	0.636158922	469029	R3
chr11	69296755	69297024	0.999164048	-0.029216532	-0.095426192	0.543652307	0.538011844	0.511654052	2.344519402	0.666107351	0.981726626	0.188598204	0.163117272	0.252671243	2.691644166	0.79879284	1.261344043	0.171658986	0.10359246	0.212205271	469029	R3
chr11	69296845	69297114	1.068911799	0.000422713	0.584553026	0.282500953	0.27942415	0.499831362	1.986221919	-0.204148693	-0.10809005	0.547051933	0.543037869	0.580881348	2.277302543	-0.127520165	0.105408754	0.463133641	0.458025735	0.550735643	469029	R3
chr11	69296935	69297204	0.934567678	-0.056666703	-0.72518398	0.773160503	0.765830415	0.522594651	1.637395562	-1.051400654	-1.169098845	0.896524795	0.878818095	0.853462692	1.908100694	-0.952917508	-0.924595046	0.86827957	0.822411704	0.829684066	469029	R3
chr11	69297025	69297294	1.009431964	-0.02485319	0.004676962	0.499046893	0.498134169	0.509913968	1.562572563	-1.233135581	-1.396684456	0.935572042	0.91874576	0.891237408	2.166245304	-0.375802644	-0.204420081	0.583717358	0.58098738	0.646468189	469029	R3
chr11	69297115	69297384	1.079821189	0.005058649	0.690909986	0.255432711	0.244811055	0.4979819	3.147162423	2.615618503	3.423088313	0.021085513	0.00030957	0.0044533	2.605162761	0.605452743	1.020077171	0.212365591	0.153845931	0.272439108	469029	R3
chr11	69297205	69297474	1.372220006	0.129313269	3.541541237	0.024780785	0.000198898	0.448554886	3.572304224	3.648230337	4.716222219	0.009761812	1.20E-06	0.000132026	1.740010118	-1.328705212	-1.393536176	0.970430108	0.918271143	0.908027378	469029	R3
chr11	69297295	69297564	0.930119221	-0.05855707	-0.768552515	0.784216546	0.778920498	0.523347548	3.101284632	2.504187564	3.283543985	0.022647403	0.000512553	0.006136648	2.291583118	-0.095594137	0.145248875	0.448924731	0.442257189	0.538078539	469029	R3
chr11	69297385	69297654	1.127348947	0.025255528	1.154263817	0.166603126	0.124196013	0.489925573	4.396082531	5.649076236	7.221870118	0.000390472	2.56E-13	8.07E-09	2.160337339	-0.389010645	-0.220902193	0.592165899	0.587415705	0.651365864	469029	R3
chr11	69297475	69297744	1.265545574	0.083982063	2.501559358	0.051849028	0.006182386	0.466535347	3.373201885	3.164637731	4.110621958	0.012885592	1.97E-05	0.000776381	2.319225913	-0.033795179	0.22236708	0.423963134	0.412014068	0.51347976	469029	R3
chr11	69297565	69297834	1.232026931	0.069738345	2.174782081	0.067098742	0.014823225	0.47220096	2.315666273	0.596027009	0.893965413	0.209683717	0.185670198	0.275578592	2.106945693	-0.50837441	-0.369854854	0.661290323	0.64425468	0.694404602	469029	R3
chr11	69297655	69297924	0.882145257	-0.078943564	-1.236256468	0.880289745	0.891818376	0.531461244	1.783961198	-0.695412581	-0.723297013	0.777430691	0.765251286	0.756601611	2.888660558	1.239247857	1.810982765	0.10483871	0.03507176	0.107626861	469029	R3
chr11	69297745	69298014	0.937596145	-0.055379758	-0.695659091	0.766298132	0.756678825	0.522082039	1.57234843	-1.209391325	-1.36694966	0.931667317	0.914179458	0.88674373	1.711795183	-1.391783262	-1.472250546	0.978878648	0.929523384	0.91800598	469029	R3
chr11	69297835	69298104	0.99350453	-0.031621539	-0.150601516	0.570339306	0.559854967	0.512613067	1.558832366	-1.242220013	-1.408060839	0.93674346	0.920443472	0.892922301	1.989553362	-0.770819787	-0.697357405	0.795698925	0.757210425	0.779593121	469030	R3
chr11	69297925	69298194	0.938660888	-0.054927297	-0.685278775	0.763629432	0.753415989	0.521901807	2.08657347	0.039591627	0.197144561	0.419757907	0.421857206	0.484209351	2.515348987	0.404662712	0.769513612	0.262672811	0.220794233	0.342862727	469030	R3
chr11	69298015	69298284	0.987310225	-0.034253804	-0.210990536	0.592451392	0.583552672	0.513662619	1.830372746	-0.582685219	-0.582129181	0.72354549	0.719760165	0.719947387	2.029774893	-0.680899476	-0.585146889	0.755376344	0.720775524	0.75203245	469030	R3
chr11	69298105	69298374	1.01992334	-0.020394889	0.106958646	0.457491422	0.457410893	0.50813582	1.988022301	-0.199775809	-0.102613913	0.54509957	0.5408653	0.579172039	1.759286413	-1.285610622	-1.339758936	0.966589862	0.909838135	0.900710506	469030	R3
chr11	70466063	70466332	0.950105246	-0.050064027	-0.573706358	0.72588639	0.716916737	0.519964317	2.232453241	0.393913827	0.64086023	0.270597423	0.260806748	0.346822331	1.69863992	-1.421193513	-1.508951258	0.981182796	0.93434438	0.922369745	469390	R0
chr11	70466153	70466422	0.906649725	-0.068530412	-0.997359455	0.837971788	0.840704968	0.527318294	2.305269361	0.570774318	0.862341613	0.216321749	0.19424978	0.284076317	1.951986055	-0.854806243	-0.802163133	0.833333333	0.7887707	0.803670789	469390	R0
chr11	70466243	70466512	1.124243361	0.023935812	1.123987084	0.171940526	0.130509253	0.490451904	2.424257921	0.85978141	1.224263544	0.146036704	0.110426412	0.194954774	2.115358634	-0.489566219	-0.34638433	0.64516129	0.63547305	0.687779557	469391	R3
chr11	70466333	70466602	1.101255359	0.014167081	0.899874284	0.21120854	0.184093578	0.494348342	2.058864486	-0.02770974	0.112863443	0.450995705	0.45506941	0.511053172	2.126641956	-0.464340928	-0.314905981	0.634408602	0.62358348	0.678798247	469391	R3
chr11	70466423	70466692	0.996261219	-0.030450087	-0.123726217	0.559664506	0.549233974	0.51214595	1.619394318	-1.095123237	-1.223852385	0.906677079	0.889496041	0.863268675	1.779859298	-1.23961734	-1.282364451	0.960445469	0.900142586	0.892441518	469391	R3
chr11	70466513	70466782	1.022612411	-0.019252171	0.133174721	0.449485322	0.447027601	0.507680031	1.814665774	-0.620835326	-0.629904342	0.739945334	0.735621414	0.732646011	1.914061553	-0.939591255	-0.907965369	0.860599078	0.818051741	0.826286368	469391	R3
chr11	70466603	70466872	1.034892479	-0.014033767	0.252894581	0.403354937	0.400174839	0.505598479	1.756975627	-0.760956877	-0.80537776	0.802811402	0.789699139	0.776658588	1.967725078	-0.819619671	-0.758254217	0.81797235	0.775850595	0.793783522	469391	R3
chr11	70466693	70466962	1.008313269	-0.025328579	-0.006229333	0.504384293	0.502485128	0.510103561	1.989825615	-0.195395804	-0.097128857	0.542756736	0.538687968	0.577458449	2.016177806	-0.711297481	-0.623080209	0.768049155	0.733384093	0.761550044	469391	R3
chr11	70466783	70467052	0.96880341	-0.042118258	-0.391415704	0.659550133	0.652255007	0.516797788	1.945892759	-0.302102759	-0.230757367	0.596251464	0.591248348	0.618713135	1.968319035	-0.818291806	-0.756597189	0.816820276	0.775354387	0.793404708	469391	R3
chr11	70466873	70467142	0.910372472	-0.066948434	-0.96106595	0.829965688	0.831740495	0.526688623	2.011002316	-0.143960467	-0.032716678	0.512299883	0.513049738	0.557234156	2.188557611	-0.325920664	-0.142172934	0.556067588	0.556528295	0.627757809	469391	R3
chr11	70466963	70467232	1.01516052	-0.022418845	0.060525337	0.475409836	0.475868618	0.508943076	2.163983781	0.227610785	0.43259988	0.331901601	0.332652738	0.409974417	2.799016144	1.038836453	1.560891691	0.130184332	0.059274654	0.149440402	469391	R3
chr11	70467053	70467322	0.999571417	-0.029043421	-0.091454705	0.542127335	0.536434352	0.51158502	1.920717579	-0.363249861	-0.307331534	0.617336978	0.620704482	0.641790878	2.533471703	0.445178333	0.820072588	0.248079877	0.206087364	0.328095442	469391	R3
chr11	70467143	70467412	0.975422483	-0.039305489	-0.326885563	0.632481891	0.62812278	0.515676585	1.878965251	-0.464660607	-0.434327634	0.664584147	0.66797473	0.678912739	1.815438831	-1.160074801	-1.183104237	0.942012289	0.88161608	0.876990824	469391	R3
chr11	70467233	70467502	1.10113123	0.014114332	0.898664138	0.21120854	0.184415792	0.494369383	3.499535785	3.471485659	4.494885867	0.010933229	3.48E-06	0.000258793	2.124402912	-0.469346593	-0.321152492	0.637096774	0.625952584	0.680589042	469391	R3
chr11	70467323	70467592	1.075698341	0.003306648	0.650715843	0.264201296	0.257614967	0.498680841	1.310091802	-1.846377144	-2.164643365	0.990238188	0.984792496	0.967581268	1.837374911	-1.111033926	-1.121906696	0.930875576	0.869048943	0.866723127	469391	R3
chr11	70467413	70467682	0.999296173	-0.029160386	-0.094138085	0.543271064	0.537500266	0.511631662	2.320348776	0.607400174	0.908207963	0.20538852	0.181884179	0.271792687	2.595070725	0.582890722	0.991922286	0.215437788	0.160617718	0.279983433	469391	R3
chr11	70467503	70467772	1.002957232	-0.027604622	-0.05844598	0.527258864	0.523303305	0.511011252	1.988038869	-0.199735567	-0.102563517	0.54509957	0.540845301	0.579156302	1.983495959	-0.784361875	-0.714256421	0.804147465	0.762465683	0.783586099	469391	R3
chr11	70467593	70467862	0.870943482	-0.083703749	-1.345463922	0.896301944	0.910762268	0.533354012	1.686253398	-0.93273159	-1.020490254	0.860601328	0.846251995	0.824520715	2.115459226	-0.489341333	-0.346103698	0.64516129	0.635367608	0.687699969	469391	R3
chr11	70467683	70467952	1.272077375	0.086757746	2.565238677	0.049561571	0.005155243	0.465432037	2.127017296	0.137824201	0.320160653	0.371729793	0.374423274	0.445189679	2.9903644	1.466619635	2.094717378	0.087557604	0.018098062	0.071239778	469391	R3
chr11	70467773	70468042	1.062630564	-0.002246492	0.523316507	0.29813191	0.300377008	0.50089622	1.38427506	-1.66619606	-1.939003622	0.983209684	0.973749551	0.952162815	2.058419933	-0.616859872	-0.505232609	0.718894009	0.693302265	0.731336422	469391	R3
chr11	72039694	72039963	1.165969068	0.041667115	1.530776025	0.113991613	0.062912378	0.483382035	1.309096187	-1.848795358	-2.16767168	0.990238188	0.984908162	0.967756316	1.620963364	-1.594849259	-1.725654255	0.988863287	0.957795184	0.944627026	NA	NA
chr11	72039784	72040053	0.970550756	-0.041375725	-0.374380615	0.653069005	0.645939419	0.516501818	1.638018739	-1.049887043	-1.167203358	0.896134323	0.878435872	0.853114975	2.083135226	-0.561605716	-0.436281586	0.692396313	0.66868378	0.712807657	NA	NA
chr11	72039874	72040143	1.013073204	-0.023305848	0.040175844	0.484178422	0.483976468	0.509296847	1.980929594	-0.217003034	-0.124187468	0.552518547	0.549416578	0.58589701	2.102826843	-0.517582619	-0.381345672	0.665898618	0.648526616	0.697625244	NA	NA
chr11	72039964	72040233	1.018992297	-0.020790535	0.09788179	0.460541365	0.46101308	0.508293626	2.346167168	0.67010955	0.986738557	0.187426786	0.161885412	0.251393979	2.342599525	0.018459481	0.287575067	0.403993856	0.386836016	0.492636151	469781	R4
chr11	72040054	72040323	1.099689949	0.013501861	0.88461291	0.214258483	0.188182721	0.4946137	2.151246875	0.196674566	0.393858629	0.344787193	0.346842708	0.422041107	2.74586226	0.920004234	1.412602339	0.147081413	0.07888634	0.178785273	469781	R4
chr11	72040144	72040413	1.162507516	0.040196131	1.497028936	0.116660313	0.067192865	0.483968381	2.394917693	0.788517969	1.135020744	0.164779383	0.128183313	0.215196896	3.00434204	1.497868416	2.13371237	0.084485407	0.016433166	0.067083721	469781	R4
chr11	72040234	72040503	0.964809981	-0.043815263	-0.430348122	0.674418605	0.666528787	0.517474169	2.225930911	0.378071972	0.621021565	0.275283093	0.267292717	0.352688564	2.622205404	0.643553722	1.067622942	0.202764977	0.142845315	0.259932434	469781	R4
chr11	72040324	72040593	0.978846432	-0.037850485	-0.293505078	0.62028212	0.615431941	0.515096554	2.220614357	0.365158783	0.604850452	0.28114018	0.272639184	0.357496442	2.068830432	-0.593585889	-0.476189273	0.709677419	0.68303023	0.723605439	469781	R4
chr11	72040414	72040683	0.975610998	-0.03922538	-0.325047708	0.631719405	0.627427518	0.515644651	0.769489118	-3.15942782	-3.808969232	1	0.999930226	0.999209604	1.521536552	-1.817130449	-2.003036383	0.992703533	0.977413308	0.965401429	469781	R4
chr11	72040504	72040773	1.025847958	-0.017877228	0.164718454	0.438048037	0.434582796	0.507131602	NA	NA	NA	NA	NA	NA	NA	NA	NA	NA	NA	NA	469781	R4
chr11	72040594	72040863	1.018272457	-0.021096431	0.090863986	0.462066336	0.463800333	0.508415634	2.664683784	1.443743256	1.955555632	0.074580242	0.025258762	0.074405604	2.460491441	0.282021743	0.616471366	0.303763441	0.268791732	0.388963419	469781	R4
chr11	72040684	72040953	1.141264265	0.03116883	1.289925922	0.145253526	0.09853819	0.487567449	2.774775859	1.71114199	2.29041754	0.053885201	0.010998562	0.043527452	2.252492606	-0.182985912	0.03619369	0.485791091	0.485563959	0.572595464	469781	R4
chr11	72040774	72041043	1.003610919	-0.027326838	-0.052073112	0.524590164	0.520764781	0.510900474	2.619446829	1.333868821	1.817960503	0.083170636	0.034535085	0.091123426	1.825780838	-1.13695394	-1.154251981	0.937788018	0.875801562	0.872221229	469781	R4
chr11	72040864	72041133	1.051592057	-0.006937296	0.41570078	0.335493709	0.338814485	0.502767558	2.143785807	0.178552643	0.371164648	0.352596642	0.355257451	0.429144491	2.742227602	0.911878499	1.402462329	0.148617512	0.080388616	0.18091634	469781	R4
chr11	72040954	72041223	1.03675953	-0.013240365	0.271096685	0.393442623	0.393158336	0.505281987	3.07201235	2.433089158	3.194507857	0.024599766	0.000700347	0.007485307	2.096331162	-0.532104535	-0.399467403	0.675883257	0.655225581	0.702673202	469781	R4
chr11	72041044	72041313	1.241258768	0.073661406	2.264784369	0.063667556	0.011762958	0.470639904	3.515378777	3.50996614	4.543074755	0.010933229	2.77E-06	0.000224082	2.304685473	-0.066302169	0.181801984	0.435483871	0.427869064	0.526431372	469781	R4
chr11	72041134	72041403	1.242616243	0.074238264	2.278018559	0.062142585	0.011362736	0.4704104	3.407615934	3.248224794	4.215297561	0.012885592	1.25E-05	0.000580637	1.718635779	-1.376490245	-1.453166567	0.977726575	0.926911244	0.915665047	469781	R4
chr11	72041224	72041493	0.998179581	-0.02963488	-0.105023879	0.547464735	0.54182157	0.511820877	2.487751937	1.013999772	1.417390319	0.119875049	0.078184421	0.155291431	2.357536454	0.051852871	0.329246292	0.39093702	0.370984768	0.479322963	469781	R4
chr11	72041314	72041583	1.338562755	0.11501065	3.213412647	0.031643157	0.000655838	0.45421834	1.707445938	-0.881257781	-0.956029896	0.841858649	0.830471435	0.810910844	2.568930733	0.52445147	0.918996619	0.228878648	0.17904867	0.299982283	469781	R4
chr11	72041404	72041673	1.200863453	0.056495453	1.870965578	0.086542127	0.030674926	0.477473559	2.031917741	-0.093159733	0.030900791	0.483795392	0.487674329	0.537111668	3.366011975	2.306427215	3.142703546	0.03609831	0.000836976	0.010543386	469781	R4
chr11	72821059	72821328	0.957431878	-0.046950581	-0.502278136	0.700343119	0.692264057	0.518723693	1.74027497	-0.801520511	-0.856175368	0.814525576	0.804049608	0.788584813	1.798632881	-1.197646624	-1.22998968	0.951996928	0.890649515	0.884472692	NA	NA
chr11	72821149	72821418	0.909665342	-0.067248928	-0.967959843	0.83149066	0.833467787	0.526808233	1.879647638	-0.463003184	-0.432252051	0.662631784	0.667220884	0.678318957	2.394844982	0.135260796	0.433330077	0.355990783	0.332387495	0.44620284	NA	NA
chr11	72821239	72821508	0.896173062	-0.072982461	-1.099497707	0.856652688	0.864224483	0.529089963	1.990671887	-0.193340323	-0.09455479	0.541194846	0.537665769	0.576653776	2.832321368	1.113294486	1.65380701	0.124039939	0.049083366	0.132790987	470080	R4
chr11	72821329	72821598	1.042851116	-0.010651751	0.330484294	0.369424323	0.370517029	0.504249353	1.876358084	-0.470993064	-0.442257733	0.665755564	0.670848644	0.681177156	1.984342372	-0.782469612	-0.711895087	0.802611367	0.761735128	0.783030681	470080	R4
chr11	72821419	72821688	0.996503261	-0.030347231	-0.121366522	0.558139535	0.548299634	0.512104936	2.027783832	-0.103200438	0.018326873	0.490433424	0.492689045	0.541098054	2.677675583	0.76756431	1.222374321	0.176267281	0.110783053	0.221373036	470080	R4
chr11	72821509	72821778	0.781387031	-0.121760684	-2.218560541	0.966069386	0.986741682	0.548455724	1.872729751	-0.479805794	-0.453293864	0.671612651	0.674831425	0.684317254	1.828731887	-1.130356497	-1.146019109	0.937403994	0.874106377	0.870836981	470080	R4
chr11	72821599	72821868	0.964518989	-0.043938919	-0.433185041	0.674799848	0.667559827	0.517523454	1.954909079	-0.280203339	-0.203332849	0.58609918	0.580562559	0.610339247	2.436162906	0.22763223	0.548599322	0.322196621	0.291640226	0.409966081	470080	R4
chr11	72821689	72821958	0.981552159	-0.036700689	-0.267126616	0.609988563	0.605314162	0.51463817	1.673074702	-0.964740858	-1.060575276	0.871925029	0.855558518	0.832662687	2.04086963	-0.656095792	-0.554194659	0.740399386	0.710277183	0.744118754	470080	R4
chr11	72821779	72822048	0.964744163	-0.043843232	-0.430989794	0.674418605	0.666762104	0.517485317	1.730567465	-0.825098724	-0.88570223	0.820382663	0.812110997	0.795342228	2.080330934	-0.567875063	-0.444105032	0.692780338	0.671516676	0.714940097	470080	R4
chr11	72821869	72822138	0.95714551	-0.047072273	-0.50506997	0.70186809	0.693245154	0.518772187	1.920202128	-0.36450182	-0.308899356	0.618117923	0.621300957	0.642258343	2.472771918	0.3094763	0.65073159	0.294546851	0.257609884	0.378479619	470080	R4
chr11	72821959	72822228	1.369968048	0.128356302	3.519586629	0.025162028	0.00021611	0.448933506	2.405989872	0.815410793	1.168698475	0.154627099	0.121262568	0.207418604	2.379408568	0.100750743	0.390265381	0.372119816	0.34817016	0.459874165	470080	R4
chr11	72822049	72822318	1.452584736	0.163464191	4.325026664	0.015630957	7.63E-06	0.435076483	3.112303472	2.530950833	3.317059473	0.022256931	0.000454851	0.00568769	2.479054861	0.323522613	0.668259821	0.290706605	0.251983878	0.373149743	470080	R4
chr11	72822139	72822408	1.328187986	0.110601901	3.112267775	0.035074342	0.00092828	0.45596602	3.29640462	2.97810758	3.877031315	0.014057009	5.29E-05	0.001450171	2.266477801	-0.151720243	0.075209756	0.473502304	0.470023911	0.560296205	470080	R4
chr11	72822229	72822498	1.279084368	0.089735362	2.633550693	0.046511628	0.004224861	0.464248757	2.427612398	0.86792898	1.2344667	0.145255759	0.108514524	0.192716607	1.885267915	-1.00396307	-0.988294212	0.890552995	0.83849571	0.842301793	470080	R4
chr11	72822319	72822588	1.238609119	0.07253544	2.238952617	0.064430042	0.0125795	0.471087901	3.421290022	3.281437301	4.256889394	0.012495119	1.04E-05	0.000516397	2.211178552	-0.275348696	-0.07906476	0.52764977	0.531509443	0.608475822	470080	R4
chr11	72822409	72822678	1.047189199	-0.008808287	0.372776782	0.353412124	0.354657292	0.503513952	2.505930456	1.058152931	1.472683069	0.114017962	0.070418257	0.144992863	2.460515202	0.282074864	0.616537654	0.303763441	0.268769864	0.388943053	470080	R4
chr11	72822499	72822768	1.157119161	0.037906354	1.444497217	0.12428517	0.074299581	0.484881173	2.153027051	0.200998373	0.399273308	0.342053885	0.344845916	0.420349923	2.878915395	1.217461316	1.783795592	0.109447005	0.037228443	0.111714373	470080	R4
chr11	72822589	72822858	1.035462685	-0.013791458	0.258453587	0.40106748	0.398028432	0.505501821	2.154809278	0.205327161	0.404694225	0.340491995	0.342851144	0.418658262	3.104413374	1.721590515	2.41289259	0.066820276	0.007913241	0.042571861	470080	R4
chr11	72822679	72822948	1.04519533	-0.009655579	0.353338316	0.360655738	0.361917412	0.503851959	2.114647936	0.107780703	0.282537352	0.384615385	0.388765755	0.457084825	2.237271757	-0.217014041	-0.006269619	0.502304147	0.5025012	0.585901299	470080	R4
chr11	72822769	72823038	1.02179544	-0.019599342	0.125209975	0.451010294	0.45017866	0.507818506	1.802591222	-0.650162777	-0.666630941	0.757516595	0.74749605	0.742206459	2.065655749	-0.600683293	-0.485046043	0.713517665	0.686178157	0.725974526	470080	R4
chr11	736624	736893	1.116058274	0.020457566	1.044189684	0.182996569	0.148198819	0.491839181	2.809327103	1.795062281	2.395510441	0.049980476	0.008298621	0.036321889	2.334427008	0.000188788	0.26477528	0.412442396	0.39559129	0.499924684	NA	NA
chr11	736714	736983	0.902603341	-0.07024992	-1.036808145	0.845977888	0.850087361	0.528002629	2.412252961	0.830622987	1.187748618	0.152284264	0.117466232	0.203093322	2.382432808	0.107511815	0.398702445	0.367511521	0.345056233	0.457191476	453075	R2
chr11	736804	737073	1.046193155	-0.009231554	0.363066236	0.358368281	0.358277703	0.503682805	2.684341693	1.491489655	2.015348173	0.0695041	0.02193409	0.067916493	2.411833094	0.173239865	0.480723718	0.341397849	0.315356436	0.431231445	453075	R2
chr11	736894	737163	1.038476964	-0.012510543	0.287840155	0.38505528	0.386734549	0.504990854	1.679490567	-0.949157591	-1.04106044	0.86567747	0.851076251	0.828729766	2.346149399	0.026395674	0.29747855	0.402457757	0.383050591	0.489470872	453075	R2
chr11	736984	737253	1.039292393	-0.012164027	0.295789868	0.381624095	0.38369528	0.504852625	1.79540168	-0.6676252	-0.688499034	0.765716517	0.754430711	0.747813566	2.332597055	-0.003902303	0.259670055	0.413210445	0.397559147	0.50155679	453075	R2
chr11	737074	737343	0.938688141	-0.054915716	-0.685013089	0.763629432	0.753332169	0.521897194	1.94671187	-0.300113248	-0.228265915	0.595470519	0.59028024	0.617954613	2.304541265	-0.066624564	0.18139967	0.435483871	0.428026939	0.526559705	453075	R2
chr11	737164	737433	1.234638982	0.070848334	2.200247279	0.066336256	0.013894678	0.471759232	2.40824148	0.820879643	1.175547084	0.153846154	0.119887956	0.205857414	2.956227563	1.390302428	1.999482017	0.092933948	0.022778113	0.08221853	453075	R2
chr11	737254	737523	0.672656437	-0.167965654	-3.278588183	0.990087686	0.999478361	0.56669485	2.012365214	-0.140650171	-0.028571214	0.508785631	0.511396715	0.555926844	2.972028143	1.425626619	2.043562666	0.0906298	0.020498385	0.076988074	453075	R2
chr11	737344	737613	0.964219147	-0.044066337	-0.436108239	0.676324819	0.6686209	0.517574237	1.971822088	-0.239123933	-0.151889343	0.561889887	0.560362893	0.594495258	1.775810949	-1.248667934	-1.293658583	0.961981567	0.902108311	0.894106723	453075	R2
chr11	737434	737703	1.22199207	0.06547404	2.076951012	0.070529928	0.01890304	0.473898288	2.20327796	0.323051022	0.552119144	0.295978134	0.290433363	0.373328301	2.287742228	-0.104180931	0.134533514	0.453917051	0.446490356	0.541487117	453075	R2
chr11	737524	737793	1.054265316	-0.005801297	0.441762703	0.325200152	0.329330465	0.50231437	2.030183804	-0.097371231	0.025626756	0.485747755	0.489777522	0.538784205	2.500854891	0.37225933	0.729077807	0.273425499	0.232977035	0.354849888	453075	R2
chr11	737614	737883	0.876552846	-0.081320055	-1.290777555	0.888677087	0.901609589	0.532406287	1.85922205	-0.512614168	-0.494379604	0.686450605	0.689480942	0.69588938	1.924502452	-0.916249307	-0.878837223	0.850614439	0.81025523	0.820231925	453075	R2
chr11	737704	737973	0.882027637	-0.078993547	-1.237403158	0.880670987	0.892031277	0.531481122	1.857994411	-0.515595937	-0.498113656	0.688402968	0.690798032	0.696931676	2.101040865	-0.521575399	-0.386328216	0.66781874	0.650373197	0.699017002	453075	R2
chr11	737794	738063	1.016800808	-0.021721806	0.076516705	0.467403736	0.469504012	0.508665066	1.935292344	-0.327849731	-0.263000154	0.605232331	0.60372477	0.628487358	2.010251797	-0.724545821	-0.639612659	0.773041475	0.738787775	0.765634646	453075	R2
chr11	737884	738153	0.991284449	-0.032564961	-0.172245349	0.579107892	0.568377677	0.512989244	2.470885308	0.973033015	1.366087883	0.126903553	0.08595569	0.165268447	2.380153777	0.102416753	0.392344375	0.370583717	0.34740189	0.459212943	453075	R2
chr11	737974	738243	0.944972882	-0.05224502	-0.623742387	0.743042318	0.733601609	0.52083327	2.864834846	1.929883068	2.564345743	0.045294807	0.005168526	0.026810664	2.13186435	-0.452665607	-0.300336483	0.62749616	0.618039746	0.674605226	453075	R2
chr11	738064	738333	1.260619547	0.081888752	2.45353493	0.053755242	0.00707299	0.467367589	1.990893946	-0.192800973	-0.093879365	0.541194846	0.537397507	0.576442579	1.850475641	-1.08174559	-1.085358121	0.921658986	0.861118463	0.860317205	453075	R2
chr11	738154	738423	1.010660559	-0.0243311	0.016654682	0.492565764	0.49335605	0.509705747	2.39976236	0.80028501	1.149756543	0.158531824	0.125122079	0.211772843	3.082912096	1.673521695	2.352908067	0.070660522	0.009313619	0.04711232	NA	NA
chr11	738244	738513	1.059724325	-0.003481496	0.494983233	0.305375524	0.310305978	0.501388913	2.12218596	0.126089542	0.305465406	0.374853573	0.380005857	0.449830523	2.74125771	0.909710183	1.399756512	0.148617512	0.080793122	0.181487686	NA	NA
chr11	738334	738603	0.917494608	-0.063921889	-0.891631395	0.814334731	0.813704732	0.525483788	1.977897122	-0.224368497	-0.133411196	0.554861382	0.553065904	0.588764709	2.483886109	0.334323476	0.681738094	0.28609831	0.247702288	0.369067739	NA	NA
chr11	82756409	82756678	1.153168959	0.036227719	1.405986214	0.128860084	0.079864109	0.485550392	1.642773525	-1.038338311	-1.152740947	0.892229598	0.875491635	0.850443711	1.674114388	-1.476023435	-1.577372883	0.982334869	0.942645124	0.930031199	NA	NA
chr11	82756499	82756768	0.788039345	-0.118933789	-2.153706327	0.963400686	0.984368395	0.547336094	1.659870867	-0.996811183	-1.100736762	0.880124951	0.864494379	0.840571916	2.392768712	0.130619033	0.427537674	0.359447005	0.334493875	0.448038343	NA	NA
chr11	82756589	82756858	1.177610602	0.046614174	1.644270742	0.101029356	0.050060145	0.481410367	1.37891707	-1.679209892	-1.955300769	0.983600156	0.97472621	0.953444428	2.264196968	-0.156819333	0.068846661	0.475038402	0.472555838	0.562306382	473013	R4
chr11	82756679	82756948	1.179174046	0.047278558	1.659512938	0.099123141	0.048506238	0.481145609	1.50707454	-1.36793276	-1.565490194	0.957048028	0.941265993	0.914333438	1.87193431	-1.033772026	-1.025492464	0.903609831	0.84743456	0.849378624	473013	R4
chr11	82756769	82757038	1.030032269	-0.016099109	0.205511811	0.425848265	0.418586135	0.506422338	1.845565165	-0.545784893	-0.535919113	0.701288559	0.703992773	0.707393095	2.105288026	-0.512080335	-0.374479435	0.66359447	0.645976173	0.695702607	473013	R4
chr11	82756859	82757128	1.07635808	0.003587004	0.657147711	0.263057568	0.255542972	0.498568996	1.921800351	-0.360619953	-0.304038116	0.616556033	0.619450574	0.640808214	3.051210618	1.602649038	2.264466897	0.076420891	0.011772707	0.05450608	473013	R4
chr11	82756949	82757218	0.873921408	-0.082438282	-1.31643176	0.890964544	0.905985416	0.532850902	1.851262963	-0.531945713	-0.518588387	0.694650527	0.697976095	0.702618202	2.481443211	0.328862069	0.674922867	0.286482335	0.249862386	0.371129973	473013	R4
chr11	82757039	82757308	1.042156765	-0.010946815	0.323714985	0.37171178	0.373076912	0.50436706	2.33253461	0.636997914	0.945273044	0.196798126	0.172259748	0.262063101	3.795125859	3.265765476	4.339850669	0.010368664	7.13E-06	0.000545843	473013	R4
chr11	82757129	82757398	1.086149925	0.00774804	0.752609593	0.241326725	0.225842276	0.49690901	1.71101852	-0.872580464	-0.945163341	0.838734869	0.827712254	0.808554104	1.940589507	-0.880284665	-0.833957361	0.841013825	0.797847494	0.810647441	473013	R4
chr11	82757219	82757488	0.995270605	-0.030871047	-0.133383832	0.565001906	0.553055084	0.51231381	2.607737216	1.305427759	1.782343924	0.084732526	0.037346582	0.095873616	2.063975773	-0.60443909	-0.489732858	0.715053763	0.687838526	0.727224123	473013	R4
chr11	82757309	82757578	0.944579605	-0.052412143	-0.6275765	0.743804804	0.734859296	0.520899851	2.446244159	0.913183002	1.291138054	0.138227255	0.098327905	0.180573151	2.135000764	-0.445653758	-0.291586478	0.624807988	0.614698592	0.672076314	473013	R4
chr11	82757399	82757668	1.3024036	0.099644849	2.860892688	0.042317957	0.00211225	0.460313143	NA	NA	NA	NA	NA	NA	2.865731994	1.187988158	1.74701638	0.112519201	0.040317248	0.117419038	473013	R4
chr11	82757489	82757758	1.143550105	0.032140196	1.312210853	0.142966069	0.094724501	0.487180124	2.19911734	0.312945441	0.539463982	0.298711441	0.294783371	0.377161057	3.695437565	3.042899707	4.061739054	0.014208909	2.44E-05	0.001171552	473013	R4
chr11	82757579	82757848	1.023909691	-0.018700893	0.145822058	0.446435379	0.442030931	0.507460142	2.496477714	1.035193501	1.443931105	0.118703631	0.074379178	0.150289277	3.233118154	2.009326299	2.771954749	0.049155146	0.002786039	0.02225127	473013	R4
chr11	82757669	82757938	1.052612342	-0.006503727	0.425647655	0.33282501	0.335182305	0.502594593	1.802228817	-0.65104301	-0.667733253	0.75829754	0.74784806	0.742490639	3.32902737	2.223743459	3.039523444	0.040322581	0.001184764	0.013082855	473013	R4
chr11	82757759	82758028	1.132494859	0.027442279	1.204431929	0.158978269	0.114211339	0.489053489	2.51086218	1.07013142	1.487683662	0.112065599	0.068417169	0.142280079	3.448059601	2.48985504	3.371601008	0.029569892	0.000373663	0.00638976	473013	R4
chr11	82757849	82758118	0.935254028	-0.056375039	-0.718492667	0.771635532	0.763773216	0.522478479	2.163637912	0.226770717	0.431547867	0.332682546	0.333035028	0.410301018	2.844053192	1.13952246	1.686536595	0.119815668	0.045846246	0.127242653	473013	R4
chr11	82757939	82758208	0.901706923	-0.070630852	-1.045547432	0.846740374	0.852114985	0.528154222	2.684713197	1.492391987	2.016478159	0.0695041	0.021875	0.067798207	1.98822492	-0.773789686	-0.701063508	0.798003072	0.758368309	0.780472414	473013	R4
chr11	82758029	82758298	0.980512201	-0.037142618	-0.277265294	0.614563477	0.609211797	0.514814354	2.09024016	0.048497521	0.208297362	0.414291292	0.417498396	0.48065987	2.004688526	-0.736983217	-0.655133141	0.779953917	0.743808982	0.769433722	473013	R4
chr11	82758119	82758388	1.084794583	0.007172089	0.739396201	0.242851697	0.229833224	0.497138775	1.933397227	-0.332452714	-0.268764444	0.607575166	0.605944522	0.63022628	2.212467093	-0.272467999	-0.075469972	0.52688172	0.530079606	0.607368903	473013	R4
chr11	89062292	89062561	0.924216151	-0.061065575	-0.826102258	0.802516203	0.795626957	0.524346507	2.139861597	0.169021268	0.359228562	0.356110894	0.359712056	0.432889956	2.246370806	-0.196671969	0.019115017	0.490015361	0.492374676	0.577957877	NA	NA
chr11	89062382	89062651	0.950217039	-0.05001652	-0.572616472	0.72588639	0.716547798	0.519945388	1.784118399	-0.695030762	-0.722818863	0.777430691	0.765104411	0.756481988	1.979795426	-0.792634884	-0.724580213	0.806835637	0.765645199	0.786004711	NA	NA
chr11	89062472	89062741	1.004313875	-0.027028117	-0.045219904	0.521540221	0.518033985	0.510781346	1.890181213	-0.437418556	-0.400212568	0.6524795	0.655500021	0.669096085	2.287059282	-0.105707743	0.132628224	0.4546851	0.447243705	0.542092881	NA	NA
chr11	89062562	89062831	0.748231215	-0.135850219	-2.541800582	0.977506672	0.994485846	0.554030155	2.061513561	-0.021275497	0.12092101	0.449043342	0.451876801	0.508487055	2.210603016	-0.276635379	-0.080670397	0.528417819	0.53214796	0.608969952	474884	R4
chr11	89062652	89062921	1.041633982	-0.011168971	0.318618304	0.373617995	0.375007986	0.504455682	1.210665791	-2.087869452	-2.467062805	0.996485748	0.993188677	0.981595194	2.514800476	0.403436447	0.767983371	0.263056836	0.221248532	0.343313589	474884	R4
chr11	89062742	89063011	0.896510916	-0.07283889	-1.096203927	0.856652688	0.863505229	0.529032838	2.231967829	0.392734827	0.639383774	0.271378368	0.261286651	0.347257673	1.914093697	-0.939519394	-0.907875695	0.860599078	0.81802805	0.82626793	474884	R4
chr11	89062832	89063101	1.275123841	0.088052339	2.594939043	0.048036599	0.004730385	0.464917538	4.15802119	5.070857493	6.497770086	0.001171417	4.08E-11	1.98E-07	2.147234939	-0.418302714	-0.257455427	0.607142857	0.60158639	0.662137097	474884	R4
chr11	89062922	89063191	1.061047426	-0.002919245	0.507882308	0.301563096	0.305767941	0.501164609	3.234739973	2.828332507	3.689468847	0.017571261	0.000112361	0.002339559	1.796755319	-1.20184415	-1.235227725	0.953533026	0.891627118	0.885288042	474884	R4
chr11	89063012	89063281	0.943117457	-0.053033481	-0.641831147	0.747617232	0.739508588	0.521147385	3.209755867	2.767649498	3.613475861	0.018742679	0.00015106	0.002823107	1.969154803	-0.816423339	-0.754265551	0.816436252	0.774655108	0.792870974	474884	R4
chr11	89063102	89063371	0.995648012	-0.030710668	-0.129704446	0.563095692	0.551599867	0.512249858	1.977618241	-0.225045862	-0.134259455	0.554861382	0.553401293	0.589028202	1.858697525	-1.06336453	-1.062420608	0.916282642	0.855977609	0.856191664	474884	R4
chr11	89063192	89063461	1.030556713	-0.015876247	0.210624673	0.423179565	0.416590079	0.50633344	1.652262901	-1.015289901	-1.123877555	0.885982038	0.869467513	0.845016172	1.931900822	-0.899709317	-0.85819716	0.846006144	0.804608198	0.815862518	474884	R4
chr11	89063282	89063551	1.04467465	-0.009876842	0.348262141	0.361418223	0.363821662	0.503940226	1.738122482	-0.806748612	-0.862722489	0.815306521	0.805854968	0.790094335	1.948824334	-0.86187467	-0.810983741	0.837173579	0.791312496	0.805621755	474884	R4
chr11	89063372	89063641	0.826388234	-0.102637462	-1.779838397	0.940526115	0.962448794	0.540874645	2.509082531	1.065808895	1.482270588	0.112456072	0.069134155	0.14325502	2.060398281	-0.612437027	-0.499713391	0.717357911	0.691361549	0.729875675	474884	R4
chr11	89063462	89063731	1.056392744	-0.004897248	0.462503254	0.318719024	0.321860235	0.501953711	2.121894661	0.125382016	0.304579376	0.374853573	0.380343265	0.450110562	1.831426446	-1.124332471	-1.138501796	0.934331797	0.872544495	0.869563996	474884	R4
chr11	89063552	89063821	0.928181173	-0.059380642	-0.787446777	0.789553946	0.784489814	0.523675534	2.620711698	1.336941018	1.821807798	0.083170636	0.034242077	0.090620945	1.801232425	-1.191835016	-1.222737442	0.950460829	0.88928556	0.883337029	474884	R4
chr11	89063642	89063911	1.183610789	0.049163948	1.702767278	0.095691956	0.044305814	0.480394321	2.510878098	1.070170083	1.487732079	0.112065599	0.068410782	0.142271379	1.93777722	-0.886571888	-0.841803114	0.842165899	0.800050916	0.812345283	474884	R4
chr11	89063732	89064001	1.023916552	-0.018697977	0.14588895	0.446435379	0.442004527	0.507458979	1.46739585	-1.464306924	-1.686179009	0.965638422	0.954119337	0.928444947	1.848230394	-1.086765124	-1.091621938	0.922427035	0.862500345	0.861429688	474884	R4
chr11	89063822	89064091	0.943264247	-0.052971104	-0.640400082	0.747235989	0.739043735	0.521122534	1.684361161	-0.937327579	-1.026245784	0.86255369	0.847612127	0.825704959	2.153657261	-0.403944802	-0.239538354	0.602150538	0.59465592	0.656873345	474884	R4
chr11	89063912	89064181	1.049693126	-0.007744245	0.397187875	0.343881052	0.345614461	0.503089476	1.757188501	-0.760439835	-0.804730273	0.802811402	0.789512327	0.77650414	2.095838891	-0.533205069	-0.400840747	0.675883257	0.655731311	0.703054184	474884	R4
chr11	89064002	89064271	1.008485803	-0.025255261	-0.00454728	0.50400305	0.501814096	0.51007432	1.71143767	-0.871562405	-0.943888432	0.838344397	0.827386668	0.808276426	2.275682287	-0.131142452	0.100888544	0.464669739	0.459819469	0.55216869	474884	R4
chr11	96011185	96011454	1.225158166	0.066819469	2.107817657	0.068623713	0.017523382	0.473362712	2.905963768	2.029779649	2.68944566	0.03943772	0.00357854	0.021189471	2.585010244	0.560399246	0.963855433	0.219662058	0.167559205	0.287603573	NA	NA
chr11	96011275	96011544	0.995341477	-0.03084093	-0.132692896	0.565001906	0.552781869	0.512301801	1.616000439	-1.103366508	-1.234175388	0.908238969	0.891431222	0.865065983	2.43505139	0.225147298	0.545498403	0.322580645	0.292705389	0.410932344	NA	NA
chr11	96011365	96011634	0.920553995	-0.062621805	-0.861805063	0.809759817	0.805602601	0.524966167	1.817396239	-0.614203398	-0.621599217	0.737602499	0.732897282	0.730459536	2.144092223	-0.425328652	-0.266223014	0.61328725	0.60496627	0.664701445	NA	NA
chr11	96011455	96011724	0.982864261	-0.036143112	-0.254334773	0.607701106	0.600381531	0.514415877	1.85471504	-0.523561084	-0.508088365	0.691526747	0.694304313	0.699708073	2.667591923	0.745021017	1.194242806	0.181643625	0.116191502	0.228129507	476595	R4
chr11	96011545	96011814	0.872709562	-0.082953255	-1.32824619	0.892489516	0.907951605	0.533055646	3.607110991	3.732771259	4.822092333	0.009371339	7.10E-07	9.47E-05	3.750740584	3.166536588	4.216024088	0.012672811	1.24E-05	0.00077133	476595	R4
chr11	96011635	96011904	0.68171914	-0.164114466	-3.190234799	0.988562714	0.999289214	0.565179483	1.578240228	-1.195080946	-1.349028854	0.930105428	0.911336151	0.883972297	4.696310533	5.280477583	6.853986611	0.000384025	3.59E-12	6.44E-08	476595	R4
chr11	96011725	96011994	1.087408658	0.008282937	0.764881133	0.237895539	0.222171165	0.496695624	1.511483124	-1.357224908	-1.552080812	0.956657556	0.939678556	0.912645121	2.470721985	0.304893416	0.645012662	0.297235023	0.25945949	0.380223665	476595	R4
chr11	96011815	96012084	1.091621329	0.010073108	0.805950967	0.229508197	0.210135561	0.495981479	1.904963039	-0.401515503	-0.35525138	0.635298711	0.638799362	0.655979687	2.159306317	-0.391315624	-0.223778549	0.592933948	0.588535189	0.652218024	476595	R4
chr11	96011905	96012174	0.973825928	-0.039983944	-0.342450572	0.638200534	0.633994082	0.515947037	1.922120211	-0.359843057	-0.303065214	0.616556033	0.619079918	0.640517749	2.358804106	0.054686868	0.332782803	0.389400922	0.36964912	0.478193966	476595	R4
chr11	96011995	96012264	0.991793337	-0.032348709	-0.167284141	0.576439192	0.566426759	0.512903017	2.008793249	-0.14932599	-0.039435892	0.514252245	0.515728568	0.559351796	2.34225968	0.017699715	0.286626963	0.405529954	0.387198983	0.492939204	476595	R4
chr11	96012085	96012354	0.972586125	-0.040510797	-0.354537563	0.643919177	0.638531971	0.51615705	1.909052046	-0.391583861	-0.342814041	0.631784459	0.634130819	0.652317143	2.197038543	-0.306960469	-0.118512727	0.543778802	0.547169294	0.620563269	476595	R4
chr11	96012175	96012444	1.310546239	0.103105056	2.940276262	0.040411742	0.001639599	0.458939796	4.247927071	5.289226698	6.771232595	0.000780945	6.38E-12	6.14E-08	2.30665848	-0.061891263	0.187306302	0.433947773	0.425710241	0.524675287	476595	R4
chr11	96012265	96012534	0.928636191	-0.059187283	-0.783010755	0.787647732	0.783189602	0.523598531	2.923864935	2.073259158	2.743894802	0.038266302	0.00303575	0.019074084	1.992185542	-0.764935216	-0.690014118	0.793010753	0.754907345	0.777844939	476595	R4
chr11	96012355	96012624	1.015961654	-0.022078404	0.068335695	0.471597408	0.472759205	0.508807293	2.887732035	1.985497238	2.633991051	0.042171027	0.004219386	0.023544589	1.952928249	-0.85269985	-0.79953459	0.832565284	0.788009751	0.803087113	476595	R4
chr11	96012445	96012714	1.077646884	0.00413468	0.669712421	0.259626382	0.251520566	0.498350506	2.404547649	0.811907829	1.164311732	0.155408044	0.122148852	0.208422261	2.540523824	0.460944239	0.83974668	0.24500768	0.200525218	0.322419306	476595	R4
chr11	96012535	96012804	0.898042157	-0.072188191	-1.081275673	0.852840259	0.860212747	0.528773928	NA	NA	NA	NA	NA	NA	NA	NA	NA	NA	NA	NA	476595	R4
chr11	96012625	96012894	1.270242938	0.085978204	2.547354529	0.049942814	0.005427155	0.465741872	2.668074045	1.451977741	1.96586763	0.07418977	0.024656952	0.073253897	2.270719819	-0.142236677	0.087044189	0.468894009	0.465318194	0.556553469	476595	R4
chr11	96012715	96012984	0.993098959	-0.031793886	-0.154555477	0.571483035	0.561414114	0.512681789	2.215385795	0.352459314	0.58894698	0.286606794	0.27794842	0.362246913	2.22880221	-0.235948782	-0.029898064	0.510368664	0.511925825	0.593263793	476595	R4
chr11	96012805	96013074	1.238177147	0.072351874	2.234741268	0.064430042	0.01271717	0.471160942	NA	NA	NA	NA	NA	NA	NA	NA	NA	NA	NA	NA	476595	R4
chr11	96012895	96013164	0.984083528	-0.035624986	-0.242448	0.601982463	0.595783478	0.514209307	1.665971367	-0.981993896	-1.082181158	0.877391644	0.860413981	0.836948572	1.925314799	-0.914433203	-0.876570927	0.849462366	0.809640132	0.819755369	476595	R4
chr12	102964331	102964600	1.043202014	-0.010502637	0.333905239	0.368280595	0.369225533	0.504189869	2.268046617	0.480365315	0.749122935	0.243654822	0.226891556	0.315483827	1.865570326	-1.047999515	-1.043246783	0.908602151	0.851582994	0.852680585	514288	R4
chr12	102964421	102964690	0.994557452	-0.031174101	-0.14033645	0.56690812	0.555802917	0.512434653	2.071288248	0.002465894	0.150652217	0.437329168	0.440125034	0.499016252	3.518629602	2.647623186	3.568478054	0.024577573	0.00017953	0.004052991	514288	R4
chr12	102964511	102964780	1.03032836	-0.015973285	0.208398437	0.423560808	0.417458938	0.506372148	2.250982185	0.438918121	0.697218851	0.253807107	0.242832922	0.330360433	2.754166119	0.938568561	1.435768548	0.143241167	0.075534106	0.17397615	514288	R4
chr12	102964601	102964870	1.084675794	0.007121609	0.738238113	0.242851697	0.230184883	0.497158913	1.743143791	-0.794552532	-0.847449408	0.812182741	0.801627662	0.78656308	NA	NA	NA	NA	NA	NA	514288	R4
chr12	102964691	102964960	0.666175005	-0.170719933	-3.341776446	0.991231414	0.99958378	0.567778006	1.961844442	-0.263358282	-0.18223788	0.577508786	0.572301977	0.603862779	2.581524704	0.552606881	0.954131431	0.221966206	0.170008559	0.290266315	514288	R4
chr12	102964781	102965050	0.807091784	-0.110837472	-1.967961811	0.952725886	0.975463784	0.544127385	1.907422876	-0.395540892	-0.347769408	0.634127294	0.635993317	0.653778125	2.171503021	-0.364048353	-0.189752037	0.576036866	0.575248279	0.642089049	514288	R4
chr12	102964871	102965140	1.26424133	0.083427826	2.488844134	0.052992756	0.006407957	0.466755682	1.907736882	-0.394778215	-0.346814312	0.634127294	0.635634588	0.653496713	2.159805821	-0.390198921	-0.222385028	0.592549923	0.587992917	0.65180527	514288	R4
chr12	102964961	102965230	1.186584994	0.050427834	1.731763162	0.095310713	0.04165787	0.479890728	1.862490454	-0.504675658	-0.484438253	0.682936353	0.685962562	0.69310667	1.972219554	-0.809571704	-0.745715474	0.81374808	0.772080345	0.790906812	514288	R4
chr12	102965051	102965320	1.426479907	0.152370966	4.070527539	0.017918414	2.35E-05	0.439447178	3.17599376	2.685645914	3.510783241	0.020695041	0.000223394	0.003619488	2.507608289	0.387357405	0.747918521	0.267281106	0.227254653	0.349245816	514288	R4
chr12	102965141	102965410	1.448576601	0.161760937	4.285950866	0.0160122	9.10E-06	0.435747058	1.472536049	-1.451822076	-1.670544306	0.96524795	0.952594139	0.926724458	2.10467118	-0.513459372	-0.376200319	0.664746544	0.646616011	0.696184988	514288	R4
chr12	102965231	102965500	1.011557351	-0.023950009	0.025397616	0.489134579	0.489868906	0.509553758	1.896306084	-0.422542073	-0.381582834	0.645060523	0.64861459	0.663685301	1.950536107	-0.858047787	-0.806208218	0.834869432	0.7899386	0.804566962	514288	R4
chr12	102965321	102965590	0.972204763	-0.040672856	-0.358255504	0.643919177	0.639923943	0.516221649	2.914471237	2.050443138	2.71532243	0.038656775	0.003310564	0.020160604	1.752314902	-1.301196314	-1.359208141	0.967741935	0.912959679	0.903404367	514288	R4
chr12	102965411	102965680	0.914349847	-0.065258252	-0.922290044	0.82348456	0.821811347	0.526015809	2.329347012	0.629255669	0.935577475	0.199531433	0.174745388	0.264590845	2.531862236	0.441580165	0.815582475	0.249615975	0.207369488	0.32939652	514288	R4
chr12	102965501	102965770	0.950489338	-0.049900807	-0.569961793	0.72588639	0.715648194	0.519899283	2.487984959	1.014565751	1.418099092	0.119875049	0.078080918	0.155156436	2.204126974	-0.291113388	-0.098737337	0.537250384	0.539326588	0.614517699	514288	R4
chr12	102965591	102965860	1.060548555	-0.00313124	0.503018759	0.303850553	0.307475542	0.501249182	2.135590258	0.158646765	0.346236631	0.361577509	0.364582444	0.436973591	2.685170285	0.784319664	1.243283133	0.17281106	0.106881759	0.216426282	514289	R4
chr12	102965681	102965950	0.97791004	-0.038248404	-0.302634073	0.624475791	0.618915627	0.515255186	1.893544776	-0.429248918	-0.389981777	0.648184303	0.651724989	0.666128957	2.508657067	0.38970208	0.750844413	0.266513057	0.226373149	0.348378429	514289	R4
chr12	102965771	102966040	0.494599547	-0.243630773	-5.014486233	0.998475029	0.999999734	0.596241604	NA	NA	NA	NA	NA	NA	2.287051601	-0.105724914	0.132606795	0.4546851	0.447252179	0.542099694	514289	R4
chr12	102965861	102966130	1.00635956	-0.026158806	-0.025276278	0.511627907	0.510082702	0.510434663	1.349974117	-1.749508403	-2.043335193	0.986333463	0.979490366	0.959898411	1.885074461	-1.004395558	-0.98883391	0.89093702	0.838627795	0.842406005	514289	R4
chr12	102965951	102966220	0.879732053	-0.079969053	-1.25978308	0.882577202	0.896126187	0.531869065	2.248303987	0.432413141	0.689072701	0.256540414	0.245388759	0.332720584	2.106514991	-0.509337298	-0.371056431	0.661674347	0.64470225	0.694742091	514289	R4
chr12	102966041	102966310	1.112406794	0.018905873	1.008590968	0.188715212	0.15658542	0.492458097	2.334748043	0.642374044	0.952005541	0.194845763	0.170547086	0.260315174	2.798083847	1.036752186	1.558290759	0.130184332	0.059582169	0.149925682	514289	R4
chr12	103012438	103012707	1.022358881	-0.019359908	0.130703025	0.449866565	0.44800512	0.507723004	2.138452953	0.165599863	0.354943956	0.357672784	0.361315789	0.434235927	1.931026462	-0.901664061	-0.860636462	0.847158218	0.805280851	0.816382325	514299	R4
chr12	103012528	103012797	0.941731961	-0.053622247	-0.65533852	0.752192146	0.743875088	0.521381934	2.306815691	0.574530144	0.867045012	0.215931277	0.192958674	0.282804554	2.073097659	-0.584045964	-0.464284512	0.706221198	0.678778041	0.720405306	514299	R4
chr12	103012618	103012887	1.203777517	0.057733782	1.899375141	0.083873427	0.028757585	0.476980342	1.900378093	-0.412651715	-0.369197195	0.641155799	0.644009627	0.660069097	3.641207953	2.921662564	3.910448624	0.016129032	4.61E-05	0.001740843	514299	R4
chr12	103012708	103012977	0.933325899	-0.057194395	-0.737290226	0.776210446	0.769527063	0.522804829	2.596334932	1.277733154	1.747662128	0.089027724	0.040261275	0.100671766	3.247565902	2.041626064	2.812261251	0.048387097	0.002459726	0.020594319	514299	R4
chr12	103012798	103013067	1.14458921	0.032581763	1.322341214	0.141441098	0.093027277	0.487004057	2.201704325	0.319228877	0.547332693	0.296759078	0.292075094	0.374776481	1.984103774	-0.783003027	-0.712560731	0.803379416	0.761941191	0.783187333	514299	R4
chr12	103012888	103013157	0.865809556	-0.085885406	-1.395515179	0.901639344	0.91856973	0.534221244	2.07284101	0.006237344	0.155375184	0.435767278	0.438262774	0.497511676	2.292131927	-0.094367205	0.14677995	0.448540707	0.441652856	0.537591267	514299	R4
chr12	103012978	103013247	1.082630363	0.006252405	0.718296955	0.248951582	0.236287104	0.497505668	2.638910755	1.381144061	1.877163016	0.080827802	0.030247877	0.083617335	1.750220379	-1.305878884	-1.365051466	0.96812596	0.913881563	0.904203126	514299	R4
chr12	103013248	103013517	0.787010615	-0.119370947	-2.163735541	0.963781929	0.984757674	0.547509261	0.984982302	-2.636024071	-3.153513704	0.998828583	0.999193412	0.995805811	1.926396205	-0.912015585	-0.873554009	0.848310292	0.808819409	0.819119743	514299	R4
chr12	103013338	103013607	1.09980174	0.013549367	0.885702781	0.21387724	0.187888855	0.49459475	2.77443654	1.710317831	2.289385449	0.053885201	0.011028483	0.043603558	3.147008075	1.816816346	2.531723805	0.059139785	0.005675168	0.03462262	514299	R4
chr12	103013428	103013697	1.059672888	-0.003503354	0.49448177	0.305375524	0.310482989	0.501397633	1.89956981	-0.414614925	-0.371655711	0.641936743	0.644925398	0.66078809	2.302562312	-0.071048764	0.175878763	0.437019969	0.430194595	0.528320527	514299	R4
chr12	103013518	103013787	1.006107645	-0.026265857	-0.027732227	0.512390393	0.51106214	0.510477356	2.03522389	-0.085129544	0.04095695	0.478328778	0.483665108	0.533920799	2.061003016	-0.611085064	-0.498026292	0.716589862	0.690767244	0.729428366	514299	R4
chr12	103013608	103013877	0.975678945	-0.039196506	-0.324385289	0.631719405	0.627176822	0.51563314	1.946553025	-0.300499062	-0.228749067	0.595470519	0.590468022	0.618101744	2.026887587	-0.687354414	-0.593201932	0.757296467	0.72347699	0.754070292	514299	R4
chr12	103013698	103013967	0.95092239	-0.049716782	-0.565739916	0.724361418	0.714214702	0.519825959	2.10975846	0.095904827	0.26766526	0.390862944	0.394478496	0.46179808	1.941963086	-0.877213856	-0.830125334	0.840245776	0.796766038	0.809814754	514299	R4
chr12	103013788	103014057	0.960882087	-0.045484418	-0.468641631	0.687762104	0.680337093	0.518139402	2.331941157	0.635556497	0.943467966	0.197579071	0.172720797	0.262532766	2.127354683	-0.462747538	-0.312917608	0.633256528	0.62282837	0.67822733	514299	R4
chr12	103013878	103014147	0.783119999	-0.121024261	-2.201665621	0.964925658	0.986155532	0.54816409	1.983524967	-0.210699225	-0.116293244	0.550175713	0.54628993	0.58343901	2.199141892	-0.302258169	-0.11264478	0.541858679	0.544843909	0.618772368	514299	R4
chr12	103013968	103014237	0.78591795	-0.119835274	-2.174388065	0.963781929	0.985161998	0.547693181	2.209269662	0.337604056	0.570343825	0.291682936	0.284222261	0.367830793	2.066428422	-0.598955886	-0.482890431	0.712365591	0.685413232	0.725398849	514299	R4
chr12	103014058	103014327	0.808806667	-0.110108734	-1.951243205	0.951963401	0.974485939	0.543838429	1.790563301	-0.679376969	-0.703215708	0.768449824	0.759039334	0.751550481	2.2549423	-0.177509311	0.043027877	0.484254992	0.482839656	0.570445824	514299	R4
chr12	103014148	103014417	1.307477003	0.101800787	2.910353905	0.040792985	0.001805099	0.459457401	1.908666753	-0.392519683	-0.343985966	0.632174932	0.63457158	0.652662865	2.030166409	-0.680024192	-0.584054632	0.75499232	0.720408222	0.751755428	514299	R4
chr12	10363822	10364091	1.016639668	-0.021790283	0.074945727	0.468166222	0.470128947	0.508692377	1.494193282	-1.399219591	-1.604670514	0.959781335	0.945716833	0.919126428	2.243968739	-0.202042093	0.012413702	0.494239631	0.495047776	0.580058091	NA	NA
chr12	10363912	10364181	0.855895869	-0.090098219	-1.492164909	0.912695387	0.93217204	0.535895418	1.819115232	-0.610028197	-0.616370636	0.737212027	0.731175036	0.729078435	2.046197935	-0.644183692	-0.539329687	0.735407066	0.705170306	0.740271838	NA	NA
chr12	10364002	10364271	0.983956792	-0.035678842	-0.243683561	0.602363706	0.596262047	0.514230779	2.074852467	0.011122901	0.161493338	0.434205389	0.435852429	0.495562696	2.378834472	0.099467279	0.388663762	0.37250384	0.348762446	0.460383633	NA	NA
chr12	10364092	10364361	1.045309323	-0.009607138	0.354449649	0.359893252	0.361500966	0.503832635	2.408671274	0.821923556	1.17685437	0.153846154	0.119626819	0.205560203	2.03182811	-0.67630925	-0.579418799	0.751920123	0.718846689	0.750577839	491487	R1
chr12	10364182	10364451	1.045607182	-0.009480563	0.357353513	0.359130766	0.360413587	0.503782141	1.816202357	-0.617103175	-0.625230591	0.738383444	0.734090136	0.731416663	1.794585763	-1.206694468	-1.24128038	0.953917051	0.892748905	0.886225085	491487	R1
chr12	10364272	10364541	1.025662477	-0.017956048	0.16291018	0.439954251	0.435294578	0.507163042	1.924388621	-0.354333398	-0.296165498	0.615775088	0.616448152	0.638455479	1.90056266	-0.969769736	-0.945624746	0.87749616	0.827829991	0.833919359	491487	R1
chr12	10364362	10364631	1.000016905	-0.028854111	-0.087111588	0.539839878	0.534708593	0.511509528	1.857832903	-0.515988219	-0.498604909	0.688402968	0.690971127	0.697068681	2.109210693	-0.503310717	-0.36353593	0.655145929	0.641897711	0.692627084	491487	R1
chr12	10364452	10364721	1.027079948	-0.017353695	0.176729279	0.435379337	0.429860521	0.506922775	2.431328661	0.876955279	1.245770282	0.144084342	0.106424371	0.190255465	2.188411446	-0.326247436	-0.142580709	0.556067588	0.556689333	0.627881423	491487	R1
chr12	10364542	10364811	1.05425058	-0.005807559	0.441619042	0.325200152	0.329382451	0.502316868	2.28629737	0.524693922	0.804635396	0.228426396	0.210515055	0.299897992	3.014130892	1.519752629	2.161021426	0.084485407	0.015346842	0.06428658	491487	R1
chr12	10364632	10364901	1.018406816	-0.021039335	0.092173867	0.462066336	0.46327995	0.508392861	2.16409136	0.227872079	0.432927097	0.331901601	0.332533867	0.409872845	3.338881711	2.245774084	3.067015205	0.038786482	0.001081039	0.012359241	491487	R1
chr12	10364722	10364991	1.03672311	-0.013255842	0.270741625	0.393442623	0.39329488	0.505288161	1.95797503	-0.27275656	-0.194007291	0.582584928	0.576914913	0.607479823	2.498341402	0.366640109	0.722065646	0.275345622	0.235127059	0.356943743	491487	R1
chr12	10364812	10365081	1.215848995	0.062863546	2.017061436	0.075104842	0.021844551	0.474937582	2.207472328	0.333238575	0.564876958	0.293244826	0.286078729	0.369477101	2.249101329	-0.190567539	0.026732666	0.487711214	0.489336479	0.575567788	491487	R1
chr12	10364902	10365171	1.29314771	0.095711566	2.770655906	0.044224171	0.002797176	0.461874827	2.152621322	0.200012912	0.398039221	0.342444358	0.345300637	0.420735241	2.428019121	0.209425772	0.525879693	0.329109063	0.2994859	0.417057938	491487	R1
chr12	10364992	10365261	1.096549747	0.012167435	0.853998709	0.221120854	0.196552852	0.495146015	1.780777203	-0.703146074	-0.732981623	0.780163998	0.768215181	0.759017639	3.226061106	1.993549377	2.75226691	0.05030722	0.002959213	0.023100661	491487	R1
chr12	10365172	10365441	1.245229111	0.0753486	2.303491717	0.060998856	0.010625596	0.469968677	2.575808394	1.227876976	1.685227521	0.092541976	0.045972342	0.109746577	2.120323684	-0.478466222	-0.332532772	0.640168971	0.630256501	0.683840795	491487	R1
chr12	10365262	10365531	1.057469774	-0.004439565	0.473003351	0.315287838	0.318105394	0.501771124	1.919897132	-0.365242615	-0.309827049	0.618117923	0.62165376	0.642534845	2.385892425	0.115246224	0.408354124	0.364439324	0.341506854	0.454124981	491487	R1
chr12	10365352	10365621	0.935376008	-0.056323204	-0.71730347	0.771635532	0.763406567	0.522457833	2.662490146	1.438415208	1.948883346	0.074970715	0.025654679	0.07515814	2.242885141	-0.204464613	0.009390667	0.495391705	0.496253721	0.581004779	NA	NA
chr12	10365442	10365711	0.984120608	-0.035609229	-0.242086502	0.601982463	0.595643432	0.514203025	2.611518206	1.314611271	1.793844383	0.083561109	0.036419005	0.09432029	2.255403416	-0.176478429	0.044314303	0.483870968	0.482326935	0.570040953	NA	NA
chr12	10365532	10365801	1.059384836	-0.003625761	0.491673514	0.306900496	0.311475082	0.501446466	2.179552548	0.265425212	0.479954671	0.317844592	0.315629813	0.395340958	2.347630273	0.029706354	0.301609909	0.400537634	0.381474727	0.488150622	NA	NA
chr12	106586150	106586419	1.061562971	-0.002700165	0.512908414	0.299275639	0.304007694	0.501077209	2.121514692	0.124459121	0.30342364	0.374853573	0.380783516	0.450475883	2.162271825	-0.384685857	-0.215505339	0.5906298	0.585313325	0.649764913	515481	R3
chr12	106586240	106586509	0.895007404	-0.073477806	-1.110861848	0.859702631	0.86668609	0.529287048	2.207052997	0.332220077	0.563601499	0.294025771	0.286512683	0.369861542	1.829689056	-1.128216625	-1.143348787	0.936635945	0.873553097	0.870385778	515481	R3
chr12	106586330	106586599	1.145515151	0.03297524	1.331368325	0.139534884	0.091533923	0.486847166	2.379136438	0.750187439	1.087019641	0.172588832	0.138514065	0.226570911	2.508353123	0.389022574	0.749996466	0.266897081	0.226628417	0.348629724	515481	R3
chr12	106586420	106586689	0.963022893	-0.044574684	-0.447770658	0.678231033	0.672840639	0.517776839	NA	NA	NA	NA	NA	NA	2.40969574	0.168461539	0.474760901	0.342165899	0.317478702	0.433110099	515481	R3
chr12	106586510	106586779	1.045843436	-0.009380167	0.359656778	0.359130766	0.359551909	0.50374209	2.102258034	0.07768731	0.244851568	0.400234283	0.403285682	0.469038394	2.145061395	-0.423161947	-0.263519207	0.610983103	0.603924789	0.663911446	515482	R4
chr12	106586600	106586869	1.027747173	-0.017070158	0.183234135	0.432329394	0.427307156	0.506809677	2.277953201	0.504427066	0.779255328	0.234673955	0.217914662	0.306980651	2.087957181	-0.550825626	-0.422829236	0.682411674	0.663790072	0.709123392	515482	R4
chr12	106586690	106586959	0.915583824	-0.064733875	-0.910259851	0.819672131	0.818657257	0.525807054	1.756249523	-0.762720486	-0.807586318	0.803201874	0.790335617	0.777184945	1.839512304	-1.106255514	-1.115943771	0.929723502	0.867776898	0.86569203	515482	R4
chr12	106586780	106587049	1.00244417	-0.027822647	-0.063447885	0.528783835	0.525295071	0.511098198	1.887662758	-0.443535542	-0.407872835	0.653650918	0.658316481	0.671310792	2.151641594	-0.40845108	-0.245161687	0.604454685	0.59683438	0.658528731	515482	R4
chr12	106586870	106587139	1.054250089	-0.005807768	0.441614248	0.325200152	0.329384186	0.502316951	1.877343777	-0.46859895	-0.439259597	0.664974619	0.669763277	0.680321836	2.355463357	0.047218201	0.32346274	0.392857143	0.37317241	0.481169661	515482	R4
chr12	106586960	106587229	1.02933583	-0.01639506	0.198722145	0.426610751	0.42124005	0.50654039	1.978941498	-0.221831849	-0.130234566	0.55447091	0.551809576	0.587777607	2.440908945	0.2382426	0.561839879	0.319508449	0.287112559	0.405846469	515482	R4
chr12	106587050	106587319	1.046392895	-0.009146675	0.365013524	0.356080823	0.357550656	0.503648945	1.947657573	-0.297816264	-0.225389415	0.594299102	0.589161827	0.6170783	2.161588562	-0.386213379	-0.217411516	0.591013825	0.586056171	0.650330677	515482	R4
chr12	106587140	106587409	1.182552382	0.048714179	1.692448744	0.097216927	0.045280223	0.480573538	2.562345615	1.195177709	1.644278416	0.097227645	0.050059353	0.116008803	2.849585949	1.151891636	1.701971947	0.117895545	0.044380314	0.124682803	515482	R4
chr12	106587230	106587499	1.167916064	0.042494489	1.549757519	0.11094167	0.060599863	0.483052253	2.314206097	0.592480438	0.889524063	0.210464662	0.186860748	0.276764458	2.730520506	0.885705808	1.36980173	0.155529954	0.085374401	0.187888039	515482	R4
chr12	106587320	106587589	1.270409854	0.086049135	2.548981816	0.049942814	0.005401897	0.465713679	2.698189258	1.525123513	2.057467662	0.06794221	0.019820631	0.063614147	2.870966669	1.199690934	1.761620139	0.111367127	0.03906675	0.115129698	515482	R4
chr12	106587410	106587679	1.029683519	-0.01624731	0.202111809	0.426229508	0.419914658	0.506481454	2.100253044	0.072817459	0.238753081	0.402967591	0.405648527	0.470975689	2.150174455	-0.411731055	-0.249254729	0.605990783	0.598418126	0.65973172	515482	R4
chr12	106587500	106587769	0.903501741	-0.069868145	-1.028049533	0.842927945	0.848036736	0.527850696	1.749336181	-0.779512057	-0.828614307	0.808668489	0.796338655	0.782160931	1.799511185	-1.195683066	-1.227539378	0.951228879	0.890190035	0.884089869	515482	R4
chr12	106587590	106587859	0.863678069	-0.08679118	-1.416295308	0.904308044	0.921655469	0.534581251	2.005128917	-0.158226157	-0.050581521	0.516985553	0.520170506	0.562860704	1.59120831	-1.661370439	-1.808665267	0.989247312	0.964748489	0.951680464	515482	R4
chr12	106587680	106587949	0.800519091	-0.113630532	-2.032039778	0.956157072	0.978925185	0.545234658	2.26494079	0.472821682	0.739676087	0.245997657	0.229748281	0.318170202	2.346001558	0.026065155	0.297066099	0.402841782	0.383208023	0.489602685	515482	R4
chr12	106587770	106588039	0.875038856	-0.081963423	-1.30553763	0.890964544	0.904145079	0.5326621	1.908009165	-0.394116877	-0.345986123	0.633346349	0.635323428	0.653252624	1.954106252	-0.850066276	-0.796248184	0.83141321	0.787056102	0.80235588	515482	R4
chr12	106587860	106588129	1.054375331	-0.005754546	0.442835247	0.32481891	0.328942453	0.502295719	2.113891953	0.105944523	0.280237914	0.384615385	0.38964749	0.457813184	2.436530605	0.228454268	0.549625133	0.322196621	0.291288258	0.409646552	515482	R4
chr12	107842957	107843226	1.417270664	0.148457507	3.980745522	0.018299657	3.43E-05	0.44099086	2.286308148	0.524720101	0.804668179	0.228426396	0.210505593	0.299888891	2.08571454	-0.555839332	-0.429085782	0.686635945	0.666069601	0.710839653	NA	NA
chr12	107843047	107843316	1.064908644	-0.001278424	0.545525783	0.290888296	0.292695976	0.500510017	1.553348992	-1.255538386	-1.424739362	0.938305349	0.922883722	0.895358309	2.505890826	0.3835178	0.743127122	0.267665131	0.22870236	0.350667937	NA	NA
chr12	107843137	107843406	1.208362292	0.059682078	1.944072663	0.080823485	0.025943345	0.476204423	2.19639628	0.306336354	0.53118746	0.299882858	0.297644441	0.379674281	3.202284235	1.940393181	2.685933907	0.052611367	0.00361637	0.026165962	NA	NA
chr12	107843227	107843496	0.913954009	-0.065426463	-0.92614912	0.82348456	0.822815755	0.526082773	2.242469573	0.418242142	0.671326439	0.262397501	0.251006298	0.337885044	2.194031698	-0.313682653	-0.126901262	0.548003072	0.550490726	0.623118961	515850	R2
chr12	107843317	107843586	0.770925726	-0.126206206	-2.320549062	0.969881815	0.989844403	0.550215651	1.976557823	-0.227621472	-0.137484878	0.5560328	0.554676227	0.590029737	2.147105609	-0.418591847	-0.257816233	0.607142857	0.601725632	0.662242776	515850	R2
chr12	107843407	107843676	1.212933666	0.061624679	1.988639541	0.077773542	0.023370502	0.475430862	2.391152056	0.779371749	1.123566985	0.167122218	0.130598384	0.21788038	2.747190646	0.922974011	1.416308289	0.146313364	0.078342631	0.178010375	515850	R2
chr12	107843497	107843766	1.034964654	-0.014003096	0.253598228	0.403354937	0.399902983	0.505586244	2.122283997	0.126327661	0.305763602	0.3744631	0.379892322	0.449736281	2.805017099	1.052252347	1.57763323	0.129032258	0.057324947	0.146341894	515850	R2
chr12	107843587	107843856	1.003321507	-0.027449824	-0.054894628	0.52535265	0.521888794	0.51094952	2.156513564	0.209466641	0.409878071	0.340101523	0.340947696	0.417041987	2.957914584	1.394073975	2.004188488	0.092933948	0.022524937	0.081647634	515850	R2
chr12	107843677	107843946	1.102554677	0.014719225	0.912541493	0.208921083	0.180741869	0.494128091	2.127860055	0.139871148	0.322724033	0.370558376	0.373452125	0.444380899	2.650277478	0.706312388	1.145938755	0.19047619	0.125910247	0.239996946	515850	R2
chr12	107843767	107844036	0.931478783	-0.057979326	-0.755297985	0.780404117	0.774964896	0.523117452	2.06156103	-0.0211602	0.121065395	0.449043342	0.451819619	0.508441068	2.169408538	-0.368730835	-0.195595252	0.577956989	0.577536511	0.643835819	515850	R2
chr12	107843857	107844126	0.954072121	-0.048378307	-0.535032809	0.714067861	0.703686415	0.519292626	1.963659469	-0.258949828	-0.176717199	0.575165951	0.570134735	0.602163024	2.242421224	-0.205501757	0.008096428	0.49577573	0.496770028	0.581409937	515850	R2
chr12	107843947	107844216	1.09249098	0.010442665	0.814429296	0.226458254	0.207699531	0.495834055	2.068158344	-0.005136218	0.141132137	0.441233893	0.443882778	0.502049045	2.626705859	0.653615057	1.080178365	0.200460829	0.14003138	0.256679921	515850	R2
chr12	107844037	107844306	0.973254236	-0.040226884	-0.348024063	0.639725505	0.636088944	0.516043878	1.959111483	-0.269996269	-0.190550594	0.580632565	0.575561149	0.606418438	2.183315494	-0.33764008	-0.156797458	0.561827957	0.562297762	0.632182783	515850	R2
chr12	107844127	107844396	0.978978412	-0.0377944	-0.292218388	0.619900877	0.614940173	0.515074196	2.222673998	0.370161372	0.611115166	0.278797345	0.27056167	0.355631128	2.97842129	1.439919306	2.061398346	0.089861751	0.019632526	0.074945115	515850	R2
chr12	107844217	107844486	1.018166696	-0.021141374	0.08983291	0.463210065	0.464209998	0.50843356	2.202488019	0.321132364	0.549716419	0.296368606	0.291256947	0.374055043	2.556307891	0.496231513	0.883781261	0.23655914	0.188407152	0.30986554	515850	R2
chr12	107844307	107844576	1.051842641	-0.00683081	0.418143751	0.334731224	0.337921009	0.502725078	2.058003597	-0.029800722	0.110244919	0.452167122	0.45610757	0.511887008	2.494948863	0.35905566	0.712601101	0.277265745	0.238046315	0.359776725	515850	R2
chr12	107844397	107844666	1.098040379	0.012800878	0.86853106	0.217308425	0.192551838	0.494893328	2.065522666	-0.011537923	0.133115317	0.4439672	0.447051091	0.504602863	2.90628326	1.278645634	1.860146795	0.100614439	0.03143238	0.100510936	515850	R2
chr12	107844487	107844756	1.090896817	0.009765227	0.798887611	0.230270682	0.212177792	0.4961043	2.071319187	0.00254104	0.150746323	0.437329168	0.440087915	0.498986273	2.595820515	0.584566972	0.994014059	0.215053763	0.160108011	0.27941946	515850	R2
chr12	107844577	107844846	0.994586128	-0.031161915	-0.140056888	0.56690812	0.555692478	0.512429794	1.985144004	-0.206766804	-0.111368695	0.547832878	0.544338008	0.581904009	2.238062285	-0.215246717	-0.004064195	0.501536098	0.501621375	0.585212515	515850	R2
chr12	107844667	107844936	1.35907412	0.123726936	3.413380409	0.026687	0.000320812	0.450765742	2.893597238	1.999743023	2.651830965	0.041390082	0.00400283	0.02276401	2.758441283	0.948126229	1.447695451	0.141321045	0.073851121	0.171532599	NA	NA
chr12	107863320	107863589	1.037918094	-0.012748034	0.282391667	0.390011437	0.388821602	0.505085592	2.74548485	1.639998099	2.201324451	0.057789926	0.013856532	0.050502781	2.454634158	0.268927048	0.600130647	0.307219662	0.274209585	0.393992911	NA	NA
chr12	107863410	107863679	0.81289983	-0.108369348	-1.91133847	0.948913458	0.972019451	0.543148643	2.319204122	0.604619965	0.904726324	0.205778993	0.182805196	0.272715769	2.839078731	1.128401425	1.672658785	0.122887865	0.047197244	0.129575213	NA	NA
chr12	107863500	107863769	1.045030779	-0.009725505	0.351734091	0.361036981	0.362518846	0.503879854	3.543570678	3.578440448	4.628824739	0.010542757	1.84E-06	0.000172825	3.147850299	1.818699246	2.534073453	0.059139785	0.005637255	0.034478663	NA	NA
chr12	107863590	107863859	1.133860953	0.028022799	1.217750144	0.157072055	0.111659468	0.488821984	1.972880007	-0.23655439	-0.148671519	0.560327997	0.559093582	0.593498746	3.518720565	2.647826545	3.568731822	0.024577573	0.000179357	0.004050554	515852	R1
chr12	107863680	107863949	0.997728438	-0.029826593	-0.109422125	0.550514678	0.543566157	0.511897325	2.252397555	0.442355864	0.701523916	0.252245217	0.241488057	0.329115856	2.224192666	-0.246254001	-0.042757827	0.514976959	0.517052709	0.597257192	515852	R1
chr12	107863770	107864039	0.963234473	-0.044484773	-0.445707937	0.67784979	0.672095885	0.517741005	2.408461967	0.821415177	1.17621773	0.153846154	0.119753941	0.205704911	2.383412099	0.109701143	0.401434481	0.367127496	0.344050133	0.456323197	515852	R1
chr12	107863860	107864129	0.942202401	-0.053422334	-0.650752141	0.751048418	0.742396751	0.521302295	1.811516979	-0.628483323	-0.639481885	0.746192893	0.738745253	0.735156316	2.376663617	0.094614059	0.382607483	0.375192012	0.35100541	0.462310691	515852	R1
chr12	107863950	107864219	1.052823464	-0.00641401	0.427705917	0.331681281	0.334432621	0.502558802	2.526667232	1.108519751	1.535757149	0.10737993	0.062298976	0.133818707	2.006486426	-0.732963785	-0.650117339	0.77764977	0.742191785	0.768209741	515852	R1
chr12	107864040	107864309	0.97344114	-0.040147459	-0.346201916	0.639344262	0.635404513	0.516012217	1.669620831	-0.973129843	-1.071080755	0.875439282	0.85793344	0.834755613	1.997385036	-0.753311091	-0.675508507	0.787250384	0.750323626	0.774368502	515852	R1
chr12	107864130	107864399	1.00104486	-0.028417283	-0.077089933	0.534121235	0.530723999	0.51133533	1.600510287	-1.140989991	-1.281291059	0.918391253	0.899954274	0.873062956	2.041172633	-0.655418389	-0.553349335	0.740015361	0.709987888	0.743900792	515852	R1
chr12	107864220	107864489	1.028202428	-0.016876698	0.187672471	0.431185665	0.425566706	0.506732509	1.976887886	-0.226819795	-0.136480942	0.555251855	0.554279455	0.589718065	2.499587827	0.369426649	0.725542937	0.274193548	0.234059507	0.355904869	515852	R1
chr12	107864310	107864579	1.085124747	0.007312391	0.742615008	0.242470454	0.2288574	0.497082804	2.280450645	0.510493019	0.786851687	0.233502538	0.215684346	0.304853052	2.679226515	0.771031614	1.226701129	0.175883257	0.109967472	0.220344097	515852	R1
chr12	107864400	107864669	1.028990738	-0.016541707	0.195357794	0.429279451	0.422556428	0.506598885	1.83118446	-0.580713676	-0.579660229	0.722764545	0.718928116	0.719283278	2.439468373	0.235022019	0.557820954	0.319508449	0.288483326	0.407095822	515852	R1
chr12	107864490	107864759	1.131623713	0.027072086	1.195939026	0.159740755	0.115860177	0.489201119	2.296011007	0.54828703	0.834180911	0.221788364	0.202089523	0.291747416	2.289236834	-0.100839552	0.138703183	0.451612903	0.444842352	0.540161086	515852	R1
chr12	107864580	107864849	1.033775582	-0.014508391	0.24200582	0.409454823	0.404387827	0.505787808	2.265170013	0.473378434	0.740373303	0.245997657	0.229536757	0.317971607	2.124545875	-0.469026982	-0.320753654	0.637096774	0.625801458	0.680474825	515852	R1
chr12	107864670	107864939	1.091783894	0.01014219	0.807535836	0.229126954	0.209678919	0.495953921	2.893057861	1.998432949	2.650190367	0.041390082	0.004022321	0.022834871	2.083083511	-0.56172133	-0.436425859	0.692396313	0.66873611	0.71284705	515852	R1
chr12	107864760	107865029	1.363651288	0.125672	3.458003774	0.025543271	0.000272097	0.449995783	3.447841808	3.345927993	4.337650719	0.012104647	7.20E-06	0.000410038	1.961505784	-0.833523688	-0.775604879	0.823348694	0.781008841	0.797725278	515852	R1
chr12	107864850	107865119	1.149444798	0.03464514	1.369678922	0.13495997	0.085393576	0.486181353	3.431070746	3.305193354	4.286638963	0.012104647	9.07E-06	0.000474554	2.283342239	-0.114017662	0.122258371	0.456221198	0.4513472	0.545388104	NA	NA
chr12	107864940	107865209	1.107391579	0.016774662	0.959697028	0.198627526	0.16860386	0.493308192	2.052366663	-0.043492071	0.093099321	0.461147989	0.462912328	0.517345357	2.162873747	-0.383340185	-0.213826091	0.589861751	0.584658661	0.649266226	NA	NA
chr12	107865030	107865299	1.004622245	-0.026897076	-0.042213574	0.521158978	0.516835779	0.510729087	2.013342004	-0.138277682	-0.025600159	0.508395158	0.51021187	0.554989518	2.718816275	0.859539522	1.337149124	0.159754224	0.090586982	0.195021463	NA	NA
chr12	108253099	108253368	1.042591401	-0.010762117	0.327952297	0.370186809	0.371473865	0.504293381	1.741992917	-0.797347851	-0.85094997	0.812963686	0.802601428	0.787375482	2.026218854	-0.688849451	-0.595067571	0.757680492	0.724100848	0.754540994	515977	R3
chr12	108253189	108253458	1.124865231	0.024200075	1.130049763	0.17117804	0.129227628	0.490346509	2.368539292	0.724448408	1.054786799	0.17844592	0.145761422	0.234395245	2.428594592	0.21071231	0.527485149	0.328725038	0.298928363	0.416555884	515977	R3
chr12	108253279	108253548	1.063415812	-0.001912801	0.530971989	0.295844453	0.297719095	0.500763097	3.41440431	3.26471284	4.235945446	0.012495119	1.14E-05	0.000547876	2.191009393	-0.320439396	-0.135332923	0.551843318	0.553825672	0.625682367	515977	R3
chr12	108253369	108253638	1.17468935	0.045372791	1.615791102	0.105223027	0.053069743	0.481905084	3.18793272	2.71464403	3.547097415	0.020304569	0.00019475	0.003317352	2.268136314	-0.148012427	0.079836698	0.471198157	0.468183568	0.558833519	515977	R3
chr12	108253459	108253728	1.055705272	-0.005189389	0.455801005	0.321006481	0.324266541	0.502070257	3.0321357	2.336234176	3.073216915	0.025771183	0.001058822	0.00973952	2.204185166	-0.290983294	-0.098574994	0.536866359	0.539262137	0.614467952	515977	R3
chr12	108253549	108253818	1.501297952	0.184164829	4.799937662	0.0106748	7.94E-07	0.426942075	4.971403183	7.046452154	8.971796003	0	1.46E-19	9.18E-13	1.30977003	-2.290561245	-2.593825198	0.999231951	0.995254263	0.989005599	515977	R3
chr12	108253909	108254178	0.912530551	-0.06603136	-0.940026574	0.825009531	0.826398035	0.526323571	1.667851605	-0.977427053	-1.076462127	0.875829754	0.859139685	0.835821112	1.841678442	-1.101412839	-1.109900653	0.928571429	0.86647908	0.86464149	515977	R3
chr12	108253999	108254268	0.967114843	-0.042835813	-0.407877746	0.664887533	0.658318284	0.517083792	1.60695986	-1.12532485	-1.261673693	0.914096056	0.896466887	0.869774298	1.839208746	-1.106934157	-1.116790641	0.930107527	0.867958074	0.865838802	515977	R3
chr12	108254089	108254358	1.060167215	-0.00329329	0.499301024	0.305375524	0.308783667	0.50131383	1.996440553	-0.179329017	-0.077008511	0.529871144	0.530691613	0.571160318	3.520660295	2.652163057	3.574143306	0.024577573	0.000175688	0.003998895	515977	R3
chr12	108254179	108254448	0.853996598	-0.090905312	-1.510681128	0.915364087	0.934565144	0.536216085	1.847269368	-0.541645615	-0.530735519	0.699336197	0.702198966	0.705968669	2.45381516	0.267096074	0.597845796	0.307603687	0.274971415	0.394697595	515977	R3
chr12	108254269	108254538	1.031263051	-0.015576089	0.217510849	0.420510865	0.413905127	0.506213709	1.657356386	-1.002918517	-1.108384941	0.880905896	0.866152197	0.842049911	2.187752103	-0.32772148	-0.144420152	0.557219662	0.557415648	0.62843887	515977	R3
chr12	108254359	108254628	1.098128589	0.012838362	0.869391025	0.217308425	0.192316645	0.494878375	2.598395594	1.282738224	1.753929948	0.088246779	0.039721256	0.099791902	2.842294571	1.13559084	1.681630372	0.121735791	0.046320269	0.128063922	515977	R3
chr12	108254449	108254718	1.16363986	0.040677319	1.508068291	0.115897827	0.065768525	0.483776572	2.405862966	0.815102555	1.168312469	0.154627099	0.121340374	0.207506805	2.912280679	1.29205362	1.876878466	0.099462366	0.030267376	0.098169288	515978	R3
chr12	108254539	108254808	0.831784323	-0.100344399	-1.727231268	0.937094929	0.957936931	0.539964545	2.261016672	0.463290531	0.72774028	0.248730964	0.233386294	0.321578066	3.372463522	2.320850462	3.16070215	0.035330261	0.000786947	0.010147458	515978	R3
chr12	108254629	108254898	0.772130525	-0.125694228	-2.30880333	0.969881815	0.989522751	0.550013015	2.198211171	0.310744479	0.53670773	0.299101913	0.295734758	0.37799744	1.893930497	-0.984596773	-0.964127235	0.885176651	0.83250893	0.837588912	515978	R3
chr12	108254719	108254988	1.024083296	-0.018627119	0.14751456	0.445672894	0.441362944	0.507430716	2.329354088	0.629272855	0.935598998	0.199531433	0.174739845	0.26458522	3.134719762	1.789344273	2.497441721	0.061443932	0.006254651	0.036779694	515978	R3
chr12	108254809	108255078	0.868870075	-0.084584841	-1.365677812	0.898208159	0.913979944	0.533704275	2.023686735	-0.113151732	0.005864925	0.497852401	0.497660247	0.545044869	2.526463705	0.429511068	0.800521589	0.254608295	0.21170433	0.33377567	515978	R3
chr12	108665120	108665389	0.845940186	-0.094328877	-1.589224059	0.92375143	0.943995092	0.537576044	1.843411147	-0.551016709	-0.542470887	0.704021866	0.706252921	0.70918889	2.699155333	0.815585004	1.28229879	0.16781874	0.099868926	0.207368764	516132	R3
chr12	108665210	108665479	1.237568986	0.072093437	2.228812241	0.064811285	0.0129132	0.471263775	2.711772979	1.558116531	2.098784631	0.063647013	0.017917945	0.059602813	3.656781581	2.956479377	3.953896122	0.015360983	3.84E-05	0.001555865	516132	R3
chr12	108665300	108665569	0.931116872	-0.05813312	-0.758826297	0.781929089	0.776021764	0.523178703	2.247368567	0.430141134	0.68622748	0.257321359	0.246284836	0.33354649	1.939027078	-0.883777673	-0.838316245	0.842165899	0.799073443	0.811591879	516132	R3
chr12	108665390	108665659	1.048029137	-0.008451355	0.380965444	0.351505909	0.351614445	0.503371563	2.085628438	0.037296273	0.194270102	0.42014838	0.422982197	0.485124389	1.958200367	-0.840913366	-0.784826372	0.825652842	0.783722312	0.799801765	516132	R3
chr12	108665480	108665749	1.208142295	0.05958859	1.941927887	0.080823485	0.026072915	0.476241653	2.431496434	0.877362775	1.246280588	0.14369387	0.106330701	0.190144813	2.477156821	0.319279303	0.662964644	0.292242704	0.253676599	0.374757363	516132	R3
chr12	108665570	108665839	0.786267744	-0.119686629	-2.170977876	0.963781929	0.985033578	0.547634304	2.052459735	-0.043266013	0.093382412	0.461147989	0.462799881	0.517255258	1.983402289	-0.784571286	-0.714517743	0.804147465	0.762546456	0.783647515	516133	R3
chr12	108665660	108665929	0.998449559	-0.029520153	-0.102391826	0.547464735	0.540777164	0.511775127	1.732479938	-0.820453588	-0.879885152	0.819601718	0.810539235	0.794021211	2.239950197	-0.21102605	0.001202725	0.499615975	0.499520182	0.583566528	516133	R3
chr12	108665750	108666019	0.888124452	-0.076402711	-1.177964575	0.872664888	0.880594635	0.530450643	2.414393594	0.835822296	1.194259683	0.151112847	0.116188202	0.201627441	1.821501094	-1.146521846	-1.166191661	0.939708141	0.878231518	0.874210353	516133	R3
chr12	108665840	108666109	1.102062479	0.014510066	0.907742997	0.209302326	0.182007011	0.494211524	1.871493966	-0.482807347	-0.457052693	0.674345959	0.676183414	0.685383733	1.895072008	-0.982044781	-0.960942634	0.882872504	0.831709494	0.836961106	516133	R3
chr12	108665930	108666199	1.022407292	-0.019339336	0.131174996	0.449866565	0.447818438	0.507714798	1.286012382	-1.904862791	-2.237884607	0.992190551	0.987385709	0.971601045	2.185683186	-0.332346804	-0.15019204	0.559907834	0.559693447	0.630186299	516133	R3
chr12	108666020	108666289	0.886505764	-0.077090571	-1.193745363	0.874571102	0.883711205	0.530724253	1.590814112	-1.164540685	-1.31078346	0.923467396	0.905034534	0.877897517	2.449248828	0.256887462	0.585106587	0.311059908	0.279238025	0.398632825	516133	R3
chr12	108666110	108666379	1.252182247	0.078303329	2.371278682	0.057567671	0.00886333	0.468793385	1.132637504	-2.27738959	-2.704397791	0.997657165	0.996578584	0.988618514	NA	NA	NA	NA	NA	NA	516133	R3
chr12	108666200	108666469	1.144141474	0.032391498	1.317976184	0.141822341	0.09375581	0.487079921	2.444729751	0.909504709	1.286531749	0.138617727	0.099128773	0.181541887	2.555964665	0.495464189	0.882823726	0.23655914	0.18866576	0.310136247	516133	R3
chr12	108666290	108666559	1.221655098	0.065330844	2.073665825	0.071292413	0.019055179	0.473955293	2.203420835	0.323398048	0.552553722	0.295978134	0.290284519	0.373196904	2.843931201	1.139249735	1.686196264	0.119815668	0.045879002	0.127299504	516133	R3
chr12	108666380	108666649	1.027527151	-0.017163656	0.181089113	0.433473122	0.428148815	0.506846972	2.322065346	0.611569489	0.913429173	0.204998048	0.180508434	0.270411315	2.190297936	-0.322029948	-0.137317756	0.552995392	0.554610182	0.626284997	516133	R3
chr12	108666470	108666739	0.975385682	-0.039321128	-0.327244342	0.632481891	0.628258457	0.515682819	1.850391455	-0.534062487	-0.521239212	0.694650527	0.698899929	0.703350849	2.202324665	-0.295142677	-0.10376544	0.538018433	0.541322253	0.616057555	516133	R3
chr12	108666560	108666829	1.040610364	-0.011603956	0.308638935	0.375905452	0.3787981	0.504629205	2.130615054	0.146562669	0.331103787	0.367825068	0.370283046	0.441738611	2.637901777	0.678644947	1.111412876	0.195084485	0.133195336	0.248681428	516133	R3
chr12	108666650	108666919	0.943599171	-0.052828778	-0.637134866	0.746473504	0.7379815	0.521065834	1.843318205	-0.551242455	-0.542753586	0.704021866	0.706350263	0.70926626	2.255589327	-0.1760628	0.044832961	0.483486943	0.482120226	0.569877697	516133	R3
chr12	108666740	108667009	1.023576899	-0.018842312	0.142577634	0.446816622	0.443311881	0.50751655	1.801667703	-0.65240588	-0.669439966	0.759468957	0.748392568	0.742930314	2.036920979	-0.664923499	-0.565210653	0.743087558	0.714034754	0.746950288	516133	R3
chr12	108666830	108667099	1.063663191	-0.001807678	0.533383716	0.295081967	0.296883994	0.500721159	2.290368668	0.534582553	0.817018872	0.223740726	0.206958822	0.296469275	2.063943315	-0.604511654	-0.48982341	0.715053763	0.687870568	0.727248238	516133	R3
chr12	108690882	108691151	1.030220428	-0.016019151	0.207346193	0.424704537	0.41786975	0.506390443	2.925441644	2.07708877	2.748690604	0.03787583	0.002991692	0.018896683	2.431562517	0.21734748	0.535765101	0.326804916	0.296060452	0.413968779	516144	R3
chr12	108690972	108691241	1.095331791	0.011649866	0.84212471	0.223408311	0.199859076	0.495352481	2.53066941	1.118240498	1.547930385	0.10581804	0.060819529	0.131732146	1.859674468	-1.061180452	-1.059695122	0.915514593	0.855358339	0.855696049	516144	R3
chr12	108691062	108691331	0.688377456	-0.161285021	-3.125322079	0.988181472	0.999111948	0.56406554	2.135593174	0.158653847	0.3462455	0.361577509	0.364579111	0.436970801	2.912869767	1.293370601	1.878521912	0.099462366	0.030154901	0.097941456	516144	R3
chr12	108691152	108691421	0.910574469	-0.066862596	-0.959096662	0.829965688	0.831244974	0.526654455	2.129918027	0.144869685	0.328983672	0.368215541	0.371084015	0.442406881	2.477852511	0.320834607	0.66490549	0.292242704	0.253055472	0.374167866	516144	R3
chr12	108691242	108691511	1.175880717	0.045879061	1.627405878	0.103316813	0.051825462	0.481703322	2.083042994	0.031016579	0.186406078	0.422881687	0.426063163	0.487628159	2.760617733	0.952991958	1.453767338	0.140552995	0.073005411	0.170297073	516144	R3
chr12	108691332	108691601	0.976363825	-0.038905467	-0.317708308	0.629431948	0.624646896	0.515517121	1.805006821	-0.644295614	-0.659283527	0.754392815	0.745143141	0.74030812	2.281670632	-0.117754751	0.117594902	0.458141321	0.453194322	0.546869008	516144	R3
chr12	108691422	108691691	1.069893847	0.000840034	0.594127134	0.279832253	0.276213542	0.499664875	2.344743103	0.666650688	0.982407044	0.188598204	0.162949679	0.252497642	2.203582142	-0.29233143	-0.100257317	0.538018433	0.539929979	0.614983385	516144	R3
chr12	108691512	108691781	1.810125364	0.315400766	7.810733271	0.0026687	2.84E-15	0.376228693	5.838871938	9.153416234	11.61033509	0	1.83E-31	2.76E-20	2.094743285	-0.535654434	-0.403897281	0.677419355	0.656855872	0.7039013	516144	R3
chr12	108691602	108691871	1.742853601	0.286813689	7.154892752	0.003431186	4.19E-13	0.38712749	10.56088528	20.62254688	25.97306193	0	4.99E-149	8.61E-95	2.140861022	-0.432552411	-0.275237458	0.617127496	0.608433095	0.667330016	516144	R3
chr12	108691692	108691961	2.099966079	0.438568323	10.63642528	0.001524971	1.01E-26	0.330487177	7.339613545	12.79851427	16.17507056	0	3.78E-59	8.36E-38	1.987962338	-0.77437672	-0.701796062	0.798003072	0.758596822	0.780645977	516144	R3
chr12	108691782	108692051	1.062181311	-0.002437401	0.518936694	0.298894396	0.301902444	0.500972382	2.602132587	1.291814875	1.765296587	0.087465834	0.038756966	0.098210631	2.191813535	-0.318641635	-0.133089519	0.550691244	0.552938708	0.625000861	516144	R3
chr12	108691872	108692141	1.118208155	0.021371157	1.065149136	0.17918414	0.143404223	0.491474791	2.542468692	1.146899357	1.583819711	0.103084733	0.056617376	0.125711609	2.119315621	-0.480719875	-0.33534508	0.641705069	0.631317604	0.684642198	516144	R3
chr12	108691962	108692231	0.869565956	-0.084289127	-1.358893587	0.896683187	0.912909844	0.533586722	2.045053243	-0.061255379	0.070854432	0.469738383	0.471756805	0.524422087	1.904874394	-0.96013031	-0.933595819	0.873655914	0.824743789	0.831505182	516144	R3
chr12	108692052	108692321	0.988810218	-0.033616383	-0.196366929	0.587876477	0.57783851	0.513408471	2.070796619	0.001271795	0.149156855	0.438110113	0.440714932	0.499492627	2.150668585	-0.410626365	-0.247876199	0.605222734	0.597884902	0.659326736	516144	R3
chr12	108692142	108692411	1.072704114	0.002034254	0.621524764	0.272588639	0.267127203	0.49918845	NA	NA	NA	NA	NA	NA	1.745110608	-1.317302423	-1.379306768	0.970046083	0.916099905	0.906131363	516144	R3
chr12	108692232	108692501	1.054718291	-0.005608805	0.446178809	0.323675181	0.327734044	0.502237578	1.87155437	-0.482660635	-0.456868965	0.674345959	0.676117384	0.685331641	2.060437379	-0.612349618	-0.499604314	0.716973886	0.69132314	0.729846766	516144	R3
chr12	108692322	108692591	1.09177177	0.010137038	0.807417634	0.229126954	0.209712955	0.495955976	1.665368649	-0.983457815	-1.084014415	0.878172589	0.860820796	0.837308916	1.913010657	-0.941940666	-0.910897172	0.862135177	0.818825222	0.826888491	516144	R3
chr12	108692412	108692681	0.885194505	-0.077647789	-1.206528981	0.877239802	0.886193204	0.530945887	2.002405174	-0.16484176	-0.058866202	0.520109332	0.523470661	0.565465733	2.558196496	0.500453728	0.889050114	0.235407066	0.186988074	0.308377815	516144	R3
chr12	108692502	108692771	0.96599561	-0.043311431	-0.418789282	0.669462448	0.662314931	0.51727336	1.635838727	-1.055181995	-1.173834196	0.896524795	0.879769278	0.854328951	2.972253345	1.426130086	2.044190938	0.0906298	0.020467344	0.076915398	516144	R3
chr12	108692592	108692861	1.350776791	0.120200994	3.332488748	0.028593214	0.000430365	0.452161965	2.016491506	-0.130627967	-0.016020465	0.505661851	0.506390967	0.551965191	2.543399923	0.467374121	0.847770455	0.243087558	0.19828291	0.320116117	516144	R3
chr12	109605383	109605652	0.98439154	-0.035494096	-0.239445151	0.601219977	0.594619789	0.514157123	1.666355107	-0.981061843	-1.081013953	0.877001171	0.860154547	0.836718877	2.238452281	-0.214374831	-0.00297618	0.501152074	0.501187322	0.584872616	516428	R3
chr12	109605473	109605742	1.066853659	-0.000451891	0.564487974	0.287075867	0.286211041	0.500180279	1.931895932	-0.336099155	-0.273330861	0.608746583	0.607700553	0.631601952	2.424513003	0.201587403	0.516098283	0.331029186	0.302892883	0.420119647	516428	R3
chr12	109605563	109605832	0.949642563	-0.050260643	-0.578217103	0.727792604	0.718441224	0.520042657	2.08407159	0.033514902	0.189534713	0.422491214	0.424836876	0.486631991	2.211865138	-0.273813745	-0.077149313	0.527265745	0.530747618	0.60788612	516428	R3
chr12	109605653	109605922	1.046873908	-0.008942269	0.369702971	0.354555852	0.355801909	0.503567402	1.730679956	-0.8248255	-0.885360073	0.820382663	0.81201877	0.795264666	2.568152632	0.522711927	0.916825863	0.228878648	0.179616949	0.300587369	516428	R3
chr12	109605743	109606012	0.988355333	-0.033809686	-0.200801658	0.589782692	0.579573167	0.513485544	1.609469791	-1.11922857	-1.254039356	0.912534166	0.89508615	0.86847868	2.110601565	-0.500201247	-0.359655658	0.652457757	0.640447672	0.69153331	516428	R3
chr12	109605833	109606102	0.963102053	-0.044541045	-0.446998925	0.678231033	0.672562082	0.517763433	1.630331017	-1.068559477	-1.190586741	0.90042952	0.88309207	0.857365892	2.132090011	-0.452161114	-0.299706932	0.62749616	0.617799645	0.67442354	516429	R3
chr12	109605923	109606192	1.14689878	0.033563212	1.34485749	0.138391155	0.08933563	0.486612729	1.893339878	-0.429746586	-0.390605004	0.648184303	0.651955387	0.666310004	2.298005552	-0.081235975	0.16316626	0.440092166	0.435193765	0.532372855	516429	R3
chr12	109606013	109606282	1.055888295	-0.005111613	0.457585321	0.320243995	0.323625196	0.50203923	1.751300331	-0.774741403	-0.822640044	0.807497071	0.79464364	0.78075376	2.432624117	0.219720823	0.538726768	0.324884793	0.295037701	0.413044293	516429	R3
chr12	109606193	109606462	1.016915863	-0.021672914	0.077638392	0.46664125	0.469057851	0.508645565	1.927492365	-0.346794824	-0.286724986	0.614213198	0.612838548	0.635627267	2.047462351	-0.641356931	-0.535802205	0.733870968	0.703952371	0.739354596	516429	R3
chr12	109606283	109606552	1.243122613	0.074453445	2.282955213	0.061761342	0.011216503	0.470324792	3.335976741	3.074222901	3.997395984	0.014057009	3.20E-05	0.001055258	2.526333624	0.429220255	0.800158687	0.254608295	0.211809431	0.333881472	516429	R3
chr12	109606373	109606642	1.049996325	-0.007615401	0.400143791	0.341593595	0.344525306	0.503038076	2.616029093	1.325567604	1.807564937	0.083561109	0.03533712	0.092491481	2.104360527	-0.514153876	-0.377066983	0.665130568	0.646938086	0.696427794	516429	R3
chr12	109606463	109606732	1.510180176	0.187939322	4.886531539	0.0106748	5.13E-07	0.425462109	3.279040197	2.935931749	3.824214763	0.014837954	6.56E-05	0.001662737	2.140157661	-0.434124862	-0.277199702	0.617895545	0.609186616	0.667901114	516429	R3
chr12	109606553	109606822	1.09860121	0.013039202	0.873998667	0.21654594	0.19105949	0.494798258	2.765715193	1.689134861	2.262858137	0.055056619	0.011822218	0.045596794	2.328544565	-0.012962157	0.248364368	0.41781874	0.40192625	0.505171008	516429	R3
chr12	109606643	109606912	0.888086522	-0.076418829	-1.178334363	0.872664888	0.880668333	0.530457055	1.998603887	-0.17407457	-0.070428397	0.525575947	0.528073655	0.569096571	1.844949356	-1.094100297	-1.100775416	0.925883257	0.864502793	0.863044504	516429	R3
chr12	109606733	109607002	0.968204712	-0.042372675	-0.39725248	0.661456348	0.654409357	0.516899194	1.94940296	-0.293576955	-0.220080552	0.593908629	0.58709579	0.615459406	2.08354887	-0.560680961	-0.435127595	0.692396313	0.668265093	0.712492476	516429	R3
chr12	109606823	109607092	0.820514774	-0.105133384	-1.837099467	0.945101029	0.966902394	0.541865015	2.407902806	0.82005705	1.174516956	0.153846154	0.120094012	0.206091793	1.817556888	-1.155339618	-1.177195257	0.94047619	0.880441209	0.876024311	516429	R3
chr12	109606913	109607182	0.951872442	-0.049313058	-0.556477749	0.721692718	0.711057849	0.519665093	1.873159365	-0.47876232	-0.451987127	0.670831706	0.674360872	0.683946137	1.879873465	-1.016023042	-1.003343712	0.897081413	0.842152474	0.845190793	516429	R3
chr12	109607003	109607272	0.989043295	-0.033517337	-0.194094628	0.586351506	0.576949106	0.51336898	1.879368848	-0.463680326	-0.433100033	0.664193674	0.66752895	0.678561603	2.188811315	-0.325353477	-0.141465148	0.556067588	0.556248755	0.627543219	516429	R3
chr12	109607093	109607362	1.007014015	-0.025880696	-0.018895921	0.508577964	0.507537933	0.510323751	1.638917053	-1.047705159	-1.164470998	0.893791488	0.877883405	0.852612765	2.321503857	-0.028702547	0.228722117	0.422427035	0.409542452	0.511449088	516429	R3
chr12	113119102	113119371	1.004929692	-0.026766427	-0.039216231	0.519252764	0.515641004	0.510676984	2.024161401	-0.111998832	0.007308694	0.496680984	0.497084279	0.544587834	2.875763568	1.210415008	1.775002586	0.110983103	0.03794873	0.113059843	517595	R4
chr12	113119192	113119461	1.04186472	-0.011070919	0.320867796	0.372855509	0.37415529	0.504416568	2.216688853	0.355624265	0.59291043	0.285435377	0.276620549	0.361060985	4.057602947	3.852566141	5.072112435	0.00422427	1.97E-07	5.84E-05	517595	R4
chr12	113119282	113119551	1.030036078	-0.01609749	0.205548943	0.425848265	0.418571632	0.506421692	1.795569583	-0.667217388	-0.687988334	0.765716517	0.754269936	0.747683357	1.989724486	-0.770437217	-0.696880001	0.795698925	0.757061053	0.779479708	517595	R4
chr12	113119372	113119641	0.870343557	-0.083958686	-1.351312662	0.896301944	0.911702351	0.53345536	2.213405405	0.347649215	0.58292332	0.288168684	0.279972461	0.364051821	2.360970946	0.059531111	0.338827879	0.388632873	0.367369699	0.476264543	517595	R4
chr12	113119462	113119731	1.064859833	-0.001299166	0.545049922	0.291269539	0.292859592	0.500518292	1.457681167	-1.487902572	-1.715727705	0.967590785	0.956894054	0.931611705	1.790677167	-1.215432627	-1.252184628	0.955069124	0.894748702	0.887899435	517595	R4
chr12	113119552	113119821	0.840318124	-0.096717968	-1.644034218	0.928707587	0.949915433	0.538524815	1.837382685	-0.565659027	-0.560807378	0.712221788	0.712535572	0.714187203	2.076248065	-0.577002833	-0.45549547	0.701228879	0.675623587	0.718031229	517595	R4
chr12	113119642	113119911	0.990790388	-0.032774912	-0.177062011	0.58025162	0.570270159	0.513072957	2.095218414	0.060589025	0.223439483	0.40921515	0.411596739	0.475843257	1.840775742	-1.103430939	-1.112419016	0.928571429	0.867020984	0.865079966	517595	R4
chr12	113119732	113120001	1.157110208	0.03790255	1.444409926	0.12428517	0.07431185	0.48488269	2.486668628	1.01136856	1.414095268	0.120265521	0.078666966	0.155920031	2.227736447	-0.23833143	-0.032871342	0.511904762	0.513111407	0.594187977	517595	R4
chr12	113119822	113120091	0.895487143	-0.073273942	-1.106184813	0.859702631	0.865676733	0.529205936	1.908448752	-0.393049178	-0.34464905	0.632955877	0.634820887	0.65285842	2.095377241	-0.534237146	-0.402128664	0.676267281	0.656205331	0.703411264	517595	R4
chr12	113119912	113120181	1.082515533	0.006203608	0.71717747	0.249714068	0.2366323	0.497525134	1.728554781	-0.829987263	-0.891824119	0.82155408	0.813756394	0.796727007	1.819429229	-1.151153762	-1.171971775	0.940092166	0.879395806	0.875165508	517596	R4
chr12	113120002	113120271	1.105843597	0.016116848	0.944605572	0.200152497	0.172430141	0.493570586	2.525114374	1.10474807	1.531033894	0.10737993	0.062880508	0.134634384	2.047225732	-0.641885923	-0.536462327	0.733870968	0.704180467	0.739526372	517596	R4
chr12	113120092	113120361	1.273727432	0.087458936	2.581325282	0.048036599	0.00492109	0.465153362	2.61715362	1.328298927	1.810985357	0.083561109	0.035071559	0.092039687	2.205214635	-0.288681785	-0.095702968	0.534562212	0.538121758	0.613587549	517596	R4
chr12	113120182	113120451	1.059629647	-0.003521729	0.494060212	0.305756767	0.310631828	0.501404964	2.594604057	1.273529095	1.742397409	0.089418196	0.040719465	0.101415177	1.909002701	-0.950900958	-0.922078617	0.867895545	0.821756215	0.829172672	517596	R3
chr12	113120272	113120541	0.916845992	-0.064197518	-0.897954826	0.816240945	0.815395183	0.525593523	1.858524482	-0.514308467	-0.496501365	0.687622023	0.690229638	0.696481829	2.188549494	-0.325938811	-0.14219558	0.556067588	0.556537239	0.627764675	517596	R3
chr12	113120362	113120631	1.107980485	0.017024917	0.965438352	0.197102554	0.16716265	0.493208369	1.890580191	-0.436449494	-0.398999017	0.651698555	0.655053036	0.668744682	2.408217419	0.165156568	0.470636665	0.344470046	0.31895011	0.434410375	517596	R3
chr12	113120452	113120721	1.069519386	0.000680907	0.590476461	0.280975982	0.277435631	0.499728358	1.840120192	-0.559009993	-0.552480831	0.709488481	0.709690518	0.71192255	2.463931565	0.289712573	0.626068664	0.302227343	0.265634952	0.386018068	517596	R3
chr12	113120542	113120811	0.940400519	-0.054188042	-0.668318908	0.756385818	0.748034977	0.521607326	1.972076625	-0.238505697	-0.15111513	0.561499414	0.560057551	0.594255551	3.365805552	2.305965729	3.142127663	0.03609831	0.000838624	0.010556274	517596	R3
chr12	113120632	113120901	1.195332167	0.054144937	1.817040405	0.089210827	0.034605463	0.478409845	2.828258353	1.841043724	2.453092739	0.049199531	0.007081691	0.032807576	2.945877163	1.367162802	1.970606346	0.093317972	0.02438446	0.085787141	517596	R3
chr12	113120722	113120991	1.268722971	0.085332295	2.53253619	0.050705299	0.005662034	0.465998609	2.884272514	1.977094531	2.623468388	0.042171027	0.004351976	0.024015473	1.760606995	-1.282658293	-1.336074758	0.966589862	0.90923758	0.900194091	517596	R3
chr12	113120812	113121081	1.37594544	0.130896389	3.577860937	0.024399543	0.000173209	0.447928636	3.177588056	2.689518243	3.515632536	0.020304569	0.000219354	0.003577762	1.914493047	-0.938626596	-0.906761583	0.860215054	0.817733555	0.826038754	517596	R3
chr12	117360183	117360452	0.954830456	-0.048056053	-0.527639715	0.70987419	0.701125289	0.519164215	1.8192567	-0.609684588	-0.615940337	0.736821554	0.731033051	0.728964617	2.092606374	-0.540431768	-0.409858861	0.678187404	0.659045257	0.705550348	518822	R4
chr12	117360273	117360542	1.009946984	-0.024634333	0.009697954	0.496378193	0.496131137	0.509826683	1.566466889	-1.223676791	-1.384839268	0.934400625	0.91694919	0.889462911	1.971791292	-0.810529136	-0.746910243	0.81374808	0.772441129	0.791181937	518822	R4
chr12	117360363	117360632	0.978849642	-0.037849121	-0.293473778	0.62028212	0.61541998	0.51509601	1.795807673	-0.666639098	-0.687264145	0.765716517	0.754041855	0.747498656	2.212263483	-0.272923196	-0.076038007	0.52688172	0.53030557	0.607543872	518822	R4
chr12	117360453	117360722	0.879904619	-0.079895721	-1.258100715	0.882577202	0.895822333	0.531839904	1.835974374	-0.569079625	-0.565090973	0.713783678	0.713994056	0.715348947	2.428196401	0.209822103	0.52637427	0.328725038	0.299314095	0.416903261	518822	R4
chr12	117360543	117360812	1.048623126	-0.008198941	0.386756308	0.348837209	0.349468313	0.503270867	1.890850999	-0.435791737	-0.398175312	0.651698555	0.654749519	0.66850608	2.650044728	0.705792047	1.145289428	0.19047619	0.126044642	0.240158734	518822	R4
chr12	117360633	117360902	0.951474854	-0.049482013	-0.56035388	0.722455204	0.712380959	0.519732414	1.98568011	-0.205464675	-0.109738047	0.547442405	0.543691437	0.581395453	2.174369933	-0.35763901	-0.181753891	0.57296467	0.572112064	0.639693259	518822	R4
chr12	117360723	117360992	0.980660354	-0.037079661	-0.275820936	0.614563477	0.608657199	0.514789255	1.948489547	-0.295795514	-0.222858841	0.593908629	0.588177314	0.616306875	2.025802913	-0.689779338	-0.596227967	0.758064516	0.724488528	0.754833518	518822	R4
chr12	117360813	117361082	0.999461696	-0.029090047	-0.092524382	0.542127335	0.53685929	0.511603613	2.028489615	-0.101486186	0.020473621	0.489262007	0.491832778	0.540417739	2.317226676	-0.038264726	0.216789584	0.426651306	0.414186165	0.515261693	518822	R4
chr12	117360903	117361172	1.000976215	-0.028446453	-0.077759159	0.534121235	0.530990183	0.511346963	2.052404376	-0.043400472	0.09321403	0.461147989	0.462866764	0.517308849	2.814655235	1.073799615	1.604521817	0.12749616	0.05429954	0.141456251	518822	R4
chr12	117360993	117361262	0.904892273	-0.06927724	-1.014493068	0.839878002	0.844826232	0.527615529	2.127188987	0.138241217	0.320682879	0.371729793	0.374225362	0.445024891	3.517316215	2.644686943	3.56481395	0.024577573	0.000182057	0.004088326	518822	R4
chr12	117361083	117361352	1.010019293	-0.024603605	0.010402896	0.496378193	0.49584992	0.509814428	1.894732861	-0.42636322	-0.386368034	0.646622413	0.650387939	0.665078401	2.716697937	0.854803709	1.331239359	0.159754224	0.091555132	0.196329912	518822	R4
chr12	117361443	117361712	1.044574344	-0.009919467	0.347284248	0.362180709	0.364188892	0.50395723	2.451918372	0.926964896	1.308397041	0.136274893	0.095369338	0.17697238	1.880566393	-1.014473914	-1.001410574	0.896313364	0.841685823	0.844821665	518822	R4
chr12	117361533	117361802	1.434762239	0.155890536	4.151272989	0.017155928	1.65E-05	0.438059653	2.227545498	0.381993585	0.625932579	0.273721203	0.265679582	0.351233062	1.997010964	-0.754147375	-0.676552096	0.787634409	0.750654909	0.774619634	518822	R4
chr12	117361623	117361892	0.981893234	-0.036555749	-0.263801438	0.609988563	0.604033537	0.514580387	2.724208515	1.588320764	2.136609219	0.062866068	0.016314895	0.056106912	2.214185106	-0.268627164	-0.070677038	0.525345622	0.528172602	0.605891697	518822	R4
chr12	117361713	117361982	1.290699239	0.094671091	2.74678547	0.044605414	0.003009124	0.46228804	NA	NA	NA	NA	NA	NA	1.918642873	-0.929349136	-0.895184348	0.855606759	0.814655725	0.823645911	518822	R4
chr12	117361803	117362072	1.013862465	-0.022970453	0.047870441	0.47998475	0.480909748	0.509163079	2.200732335	0.316868044	0.544376236	0.297930496	0.293091298	0.375671865	1.948674357	-0.862209962	-0.811402149	0.837173579	0.791432617	0.805714006	518822	R4
chr12	117361893	117362162	1.112549992	0.018966725	1.009987019	0.188715212	0.156250755	0.492433825	1.767498804	-0.735397506	-0.773369906	0.793830535	0.780348252	0.76895128	1.927195358	-0.910228977	-0.871324522	0.848310292	0.808211508	0.818649117	518823	R4
chr12	118033573	118033842	1.082193822	0.006066897	0.714041067	0.250857796	0.237600893	0.497579673	NA	NA	NA	NA	NA	NA	2.459647858	0.280135806	0.614117926	0.30453149	0.269568702	0.389686658	519054	R3
chr12	118033663	118033932	1.099440515	0.013395864	0.882181155	0.214639726	0.188839425	0.494655983	1.843918301	-0.549784902	-0.540928301	0.703240922	0.705721499	0.708766542	2.097433574	-0.529639954	-0.39639188	0.674347158	0.654092022	0.701819206	519054	R3
chr12	118033753	118034022	0.834054254	-0.099379794	-1.705101444	0.934807472	0.955912247	0.539581637	2.390942189	0.778862011	1.122928643	0.16751269	0.130733901	0.218030502	2.143976254	-0.425587916	-0.266546546	0.61328725	0.605090842	0.664795927	519054	R3
chr12	118033843	118034112	1.180065488	0.047657376	1.668203721	0.098741899	0.047637646	0.480994652	NA	NA	NA	NA	NA	NA	2.450080074	0.258745817	0.587425606	0.310675883	0.27845895	0.397915683	519054	R3
chr12	118033933	118034202	0.932174647	-0.057683619	-0.748513924	0.779260389	0.772924885	0.522999679	1.771894024	-0.724722111	-0.76000117	0.78836392	0.776373057	0.765688736	2.209199109	-0.279773989	-0.084587032	0.529953917	0.533705146	0.610174546	519054	R3
chr12	118034023	118034292	0.988884666	-0.033584746	-0.195641122	0.587113992	0.577554464	0.513395857	1.837882573	-0.564444867	-0.559286892	0.711831316	0.71201703	0.713774294	2.877961286	1.215328285	1.781133807	0.109831029	0.037445297	0.112120454	519054	R3
chr12	118034113	118034382	1.032157819	-0.015195858	0.22623405	0.417460923	0.410509694	0.506062037	1.675900465	-0.957877462	-1.051980285	0.870363139	0.853595702	0.830937724	3.13665489	1.793670496	2.502840365	0.061443932	0.006160055	0.036432889	519054	R3
chr12	118034203	118034472	1.133189767	0.027737579	1.211206674	0.157834541	0.112908103	0.488935726	2.492460646	1.025436588	1.431712579	0.119094104	0.076113048	0.152578616	3.929398083	3.565947983	4.714444949	0.007296467	1.21E-06	0.000181272	519055	R3
chr12	118034293	118034562	0.952419167	-0.049080728	-0.551147658	0.72054899	0.709233771	0.519572519	1.876810255	-0.469894801	-0.440882385	0.665365092	0.670350927	0.680784911	3.67262283	2.991894489	3.998090231	0.014592934	3.19E-05	0.00138626	519055	R3
chr12	118034383	118034652	1.048332918	-0.008322264	0.383927042	0.349980938	0.350516261	0.503320065	1.820463004	-0.60675464	-0.61227118	0.734869192	0.729820823	0.727993123	2.189685823	-0.323398403	-0.139025434	0.553763441	0.555284975	0.626803231	519055	R3
chr12	118034473	118034742	1.099492931	0.013418139	0.882692167	0.214639726	0.188701308	0.494647098	2.003585232	-0.161975559	-0.055276876	0.519328387	0.522041058	0.56433745	1.808829162	-1.174851552	-1.201543973	0.94546851	0.88522987	0.879972944	519055	R3
chr12	118034563	118034832	1.111058725	0.018333012	0.995448477	0.191002669	0.159759096	0.492686596	2.307149511	0.575340947	0.868060376	0.215931277	0.192680641	0.282530367	2.81760558	1.080395484	1.612752725	0.126728111	0.05339912	0.139983053	519055	R3
chr12	118034653	118034922	1.562780349	0.210291719	5.39933695	0.0080061	3.34E-08	0.416719999	1.676709351	-0.955912788	-1.049519935	0.870363139	0.853030557	0.830441851	2.174091751	-0.358260921	-0.182529968	0.57296467	0.572416581	0.63992597	519055	R3
chr12	118034743	118035012	0.88030419	-0.079725924	-1.254205247	0.882195959	0.895116293	0.53177238	1.610075836	-1.117756567	-1.252195976	0.911753221	0.894750769	0.868164512	2.197201323	-0.306596556	-0.118058604	0.543778802	0.546989388	0.620424762	519055	R3
chr12	118034833	118035102	1.058696122	-0.00391843	0.484959158	0.309569196	0.313852659	0.501563223	1.937193053	-0.323233167	-0.257218857	0.604060914	0.601495086	0.626740668	2.092414584	-0.540860539	-0.41039392	0.678187404	0.659241497	0.705698144	519055	R3
chr12	118034923	118035192	0.964425179	-0.043978784	-0.434099604	0.674799848	0.667891943	0.517539342	2.14731266	0.18711889	0.381892111	0.349472862	0.351270696	0.425783709	2.702387365	0.822810618	1.29131555	0.166282642	0.09829714	0.205307849	519055	R3
chr12	118035013	118035282	1.042972908	-0.010599996	0.331671656	0.36904308	0.370068603	0.504228707	2.006031057	-0.15603498	-0.047837522	0.516204608	0.519077134	0.561997276	2.749414182	0.927945005	1.422511535	0.145545315	0.077438903	0.176718049	519055	R3
chr12	118035103	118035372	1.047529336	-0.008663745	0.376092824	0.353030881	0.353423944	0.503456291	2.142048339	0.17433257	0.365879875	0.353377587	0.357227357	0.430802052	2.859991094	1.175153651	1.731000346	0.113671275	0.041725851	0.119966625	519055	R3
chr12	118035193	118035462	0.883308505	-0.078449243	-1.224915822	0.879527259	0.889696531	0.531264648	2.128530478	0.141499515	0.324763228	0.369777431	0.372680139	0.443737671	2.685380607	0.784789864	1.243869891	0.17281106	0.106773726	0.216288392	519055	R3
chr12	118035283	118035552	0.98407804	-0.035627318	-0.242501496	0.601982463	0.595804201	0.514210237	1.906370079	-0.398097994	-0.350971653	0.634908239	0.637195192	0.654721024	3.072175314	1.649518263	2.322954461	0.07296467	0.010090799	0.049520752	519055	R3
chr12	118536484	118536753	0.853807848	-0.090985522	-1.512521281	0.916126573	0.934799348	0.536247952	2.395264612	0.78936059	1.136075953	0.164779383	0.127962389	0.214950642	3.024333914	1.542562773	2.189485941	0.081029186	0.01428077	0.061468448	519196	R4
chr12	118536574	118536843	0.943730148	-0.052773119	-0.635857955	0.746092261	0.737565495	0.52104366	2.67922965	1.479073193	1.99979911	0.071846935	0.02276098	0.069560377	2.687069296	0.788565141	1.248581015	0.17281106	0.10590918	0.215183106	519196	R4
chr12	118536664	118536933	1.817068558	0.31835127	7.878423298	0.0026687	1.66E-15	0.375109249	2.604732463	1.29812962	1.773204506	0.085513471	0.038097413	0.097121399	2.46386263	0.289558461	0.625876349	0.302227343	0.265698024	0.386077025	519196	R4
chr12	118536754	118537023	0.982295998	-0.036384595	-0.259874844	0.609226077	0.602519842	0.514512151	1.89089179	-0.435692661	-0.398051239	0.651698555	0.654703792	0.668470134	2.710153564	0.840172938	1.312981788	0.161674347	0.094594542	0.200405715	519196	R4
chr12	118536844	118537113	1.366537252	0.126898388	3.486139383	0.025543271	0.000245023	0.449510411	2.097954646	0.067234963	0.231762153	0.40765326	0.408361377	0.473197326	2.761612711	0.955216356	1.456543139	0.140552995	0.072621267	0.169734148	519196	R4
chr12	118536934	118537203	0.950613141	-0.049848197	-0.568754824	0.725505147	0.715238732	0.519878321	1.990825604	-0.192966967	-0.094087239	0.541194846	0.537480071	0.576507581	1.84252719	-1.099515356	-1.107532806	0.927803379	0.865968182	0.86422833	519196	R4
chr12	118537024	118537293	0.882101644	-0.078962098	-1.236681654	0.880289745	0.891897354	0.531468615	1.452468652	-1.500563063	-1.731582366	0.96837173	0.958326026	0.933265695	1.851610962	-1.079207436	-1.082190787	0.920506912	0.860416119	0.859752367	519197	R4
chr12	118537114	118537383	1.200004143	0.05613029	1.862588064	0.087304613	0.031260122	0.477619007	2.425983142	0.863971738	1.229511069	0.145646232	0.109440125	0.193801708	3.427874343	2.444728346	3.315287929	0.030337942	0.000457744	0.007248064	519197	R4
chr12	118537204	118537473	1.018328329	-0.021072688	0.091408691	0.462066336	0.463583928	0.508406164	1.933408314	-0.332425783	-0.268730718	0.607575166	0.605931544	0.630216114	2.771404279	0.977106644	1.483859777	0.137096774	0.068923062	0.164258179	519197	R4
chr12	118537294	118537563	0.859776009	-0.088449357	-1.454336956	0.909264201	0.927073545	0.535240233	1.831134794	-0.580834307	-0.579811295	0.722764545	0.71897906	0.719323935	3.375903774	2.328541579	3.170299805	0.034946237	0.000761409	0.009941682	519197	R4
chr12	118537384	118537653	1.231990952	0.069723056	2.174431311	0.067098742	0.014836379	0.472207045	1.829942289	-0.58373074	-0.583438481	0.723935963	0.72020092	0.720299259	1.964374755	-0.827109742	-0.76760099	0.820276498	0.778637863	0.795912569	519197	R4
chr12	118537474	118537743	0.894976936	-0.073490754	-1.111158886	0.859702631	0.866750018	0.529292199	1.759775132	-0.754157259	-0.796862638	0.800859039	0.787234594	0.774622601	2.175547274	-0.355006915	-0.178469331	0.571044547	0.570822798	0.638707795	519197	R4
chr12	118537564	118537833	1.342856447	0.11683525	3.255272364	0.029736942	0.000566418	0.453495305	2.260256942	0.461445251	0.725429447	0.249121437	0.234094307	0.322239596	2.438651263	0.233195268	0.555541372	0.320276498	0.28926221	0.40780489	519197	R4
chr12	118537654	118537923	1.221719524	0.065358222	2.074293927	0.071292413	0.019026011	0.473944394	4.752072635	6.513727971	8.304668549	0	5.00E-17	3.67E-11	2.275730318	-0.131035074	0.10102254	0.464285714	0.459766284	0.552126219	519197	R4
chr12	118537744	118538013	0.962242127	-0.04490647	-0.45538244	0.68318719	0.675582937	0.51790907	2.458360573	0.94261213	1.327991982	0.132370168	0.092090378	0.172939667	2.339693935	0.011963668	0.279469016	0.407834101	0.389942456	0.495227301	519197	R4
chr12	118537834	118538103	0.932331643	-0.057616904	-0.746983354	0.779260389	0.772463196	0.522973108	1.538116261	-1.292536627	-1.471072047	0.944162437	0.929364183	0.901914315	2.805998015	1.054445308	1.580369801	0.129032258	0.057011102	0.145839544	519197	R4
chr12	118537924	118538193	1.059488987	-0.003581502	0.492688897	0.306519253	0.311116212	0.50142881	NA	NA	NA	NA	NA	NA	2.594230285	0.581011812	0.989577615	0.215437788	0.161190308	0.280616246	519197	R4
chr12	118538104	118538373	0.705873577	-0.15385006	-2.954750284	0.986275257	0.998435389	0.561136019	1.367753478	-1.706324744	-1.989256545	0.985162046	0.976663553	0.956026183	2.093509433	-0.538412866	-0.407339496	0.678187404	0.658120671	0.704853977	519197	R4
chr12	118538194	118538463	0.914536478	-0.065178944	-0.920470557	0.82348456	0.821336544	0.525984237	1.668430883	-0.976020065	-1.074700164	0.875439282	0.858745505	0.83547274	2.476659443	0.318167352	0.661577053	0.292242704	0.254121159	0.375178998	519197	R4
chr12	119005753	119006022	0.841229159	-0.096330824	-1.635152431	0.928707587	0.948991451	0.538371085	1.596222278	-1.151404983	-1.294333695	0.921515033	0.902224909	0.875217168	1.932496767	-0.898377008	-0.856534587	0.84562212	0.804148925	0.815507705	519352	R3
chr12	119005843	119006112	0.973137341	-0.040276558	-0.349163694	0.640487991	0.636516789	0.516063679	2.962555364	2.167232967	2.861577667	0.033580633	0.002107691	0.015108547	2.080956618	-0.566476269	-0.442359492	0.692780338	0.670885456	0.71446497	519352	R3
chr12	119005933	119006202	0.961839916	-0.045077389	-0.459303645	0.684712162	0.676991935	0.517977188	1.936997329	-0.323708553	-0.25781418	0.604451386	0.60172484	0.626920653	1.925053174	-0.9150181	-0.877300814	0.84984639	0.809838365	0.819908936	519352	R3
chr12	119006023	119006292	1.175929012	0.045899584	1.627876714	0.103316813	0.051775515	0.481695143	2.663831351	1.441672812	1.952962826	0.074970715	0.025412	0.074697349	3.742523241	3.148165681	4.193099245	0.012672811	1.38E-05	0.000821493	519352	R3
chr12	119006113	119006382	1.048618831	-0.008200765	0.386714442	0.348837209	0.349483812	0.503271595	2.136021243	0.159693569	0.347547537	0.361187036	0.364090006	0.436561234	2.889969109	1.24217329	1.814633379	0.10483871	0.034790135	0.107086316	519352	R3
chr12	119006203	119006472	0.963244729	-0.044480415	-0.445607952	0.67784979	0.672059767	0.517739268	1.764896715	-0.741717628	-0.781284559	0.795782897	0.782682425	0.770870781	1.985660044	-0.77952379	-0.70821903	0.800691244	0.760595375	0.782164385	519352	R3
chr12	119006293	119006562	1.072004594	0.001736994	0.614705059	0.273732368	0.269374759	0.49930704	1.764712792	-0.742164353	-0.78184399	0.79617337	0.782846867	0.771006118	1.843652586	-1.09699939	-1.10439316	0.92703533	0.865288687	0.863679171	519352	R3
chr12	119006383	119006652	0.955468833	-0.047784775	-0.521416105	0.706824247	0.698961532	0.519056115	1.489259137	-1.411203962	-1.619678473	0.961733698	0.947349319	0.920907759	1.908159402	-0.952786259	-0.924431262	0.86827957	0.822369088	0.829650811	519352	R3
chr12	119006473	119006742	0.92553734	-0.060504137	-0.813221826	0.798322531	0.791954556	0.524122939	1.7562428	-0.762736815	-0.807606767	0.803201874	0.790341505	0.777189815	2.11092951	-0.499468084	-0.358740754	0.651689708	0.640105481	0.691275167	519352	R3
chr12	119006563	119006832	1.062929522	-0.00211945	0.526231084	0.297369424	0.29936383	0.500845538	1.846802764	-0.542778931	-0.532154765	0.699336197	0.702690595	0.706358989	2.321984855	-0.027627217	0.230064009	0.422427035	0.409021016	0.511020263	519352	R3
chr12	119006653	119006922	1.014349118	-0.02276365	0.052614884	0.479222265	0.479019379	0.509080598	1.673098712	-0.964682541	-1.060502247	0.871925029	0.855541916	0.832648079	2.299375224	-0.078173901	0.166987386	0.438940092	0.433689987	0.531155139	519352	R3
chr12	119006743	119007012	1.045137846	-0.009680007	0.3527779	0.360655738	0.362127476	0.503861704	2.511595801	1.071913286	1.489915082	0.111675127	0.068123283	0.141879491	2.222392588	-0.250278303	-0.047779706	0.515745008	0.519054095	0.598813933	519352	R3
chr12	119006833	119007102	1.147840989	0.033963603	1.354043202	0.137247427	0.087861297	0.486453087	2.517468812	1.086178034	1.507778745	0.109722765	0.065805582	0.138700117	1.942166942	-0.87675811	-0.829556614	0.839861751	0.796605242	0.809690982	519352	R3
chr12	119006923	119007192	1.340027718	0.115633185	3.227694746	0.030880671	0.00062396	0.453971631	2.934956124	2.100198153	2.777630352	0.036704412	0.002737844	0.017855707	1.831619986	-1.123899787	-1.137961855	0.934331797	0.872431795	0.869472229	519352	R3
chr12	119007013	119007282	0.984883546	-0.035285019	-0.234648523	0.599695006	0.592759228	0.514073765	2.586206834	1.253133377	1.716855968	0.089808668	0.043002746	0.105078585	1.88193789	-1.011407761	-0.997584356	0.89516129	0.840759525	0.844089346	519352	R3
chr12	119007193	119007462	1.149425448	0.034636918	1.369490282	0.13495997	0.085423035	0.486184632	2.245560443	0.425749446	0.680727794	0.259273721	0.248021873	0.335145214	3.356048489	2.284152582	3.11490729	0.036866359	0.000920014	0.011181283	519352	R3
chr12	119007283	119007552	1.049906669	-0.0076535	0.39926973	0.341593595	0.344847234	0.503053275	2.806032087	1.787059134	2.385488146	0.049980476	0.008528236	0.036963966	2.86495907	1.18626019	1.744860068	0.112903226	0.040504615	0.117759781	519352	R3
chr12	119007373	119007642	1.582069697	0.218488711	5.587391129	0.006862371	1.15E-08	0.413524177	1.453606398	-1.497799633	-1.728121739	0.967981257	0.9580168	0.932907342	3.208973386	1.955347623	2.704595383	0.051459293	0.003419382	0.025271027	519352	R3
chr12	119007463	119007732	0.931802948	-0.057841572	-0.752137666	0.780022875	0.774015863	0.523062588	2.231207065	0.390887035	0.637069795	0.271378368	0.262039691	0.347940369	2.776485617	0.988466616	1.498035754	0.135560676	0.067061981	0.161462088	519352	R3
chr12	119081428	119081697	1.12530768	0.024388094	1.134363261	0.170415555	0.128321102	0.490271523	2.290438585	0.534752373	0.817231537	0.223740726	0.206898062	0.29641055	3.169765298	1.867692993	2.595212184	0.055299539	0.004726627	0.030902438	519384	R3
chr12	119081518	119081787	0.962557731	-0.044772354	-0.45230558	0.680899733	0.674475572	0.517855619	2.004360929	-0.160091496	-0.052917474	0.518937915	0.521101169	0.5635955	2.158437424	-0.393258144	-0.226202597	0.594086022	0.589478075	0.652935586	519384	R3
chr12	119081608	119081877	0.964303592	-0.044030452	-0.435284969	0.67518109	0.668322203	0.517559935	2.538940847	1.1383307	1.57308923	0.10425615	0.057849079	0.12749121	3.059195759	1.620500829	2.286743941	0.074500768	0.011105387	0.052562368	519384	R3
chr12	119081698	119081967	0.968048084	-0.042439234	-0.398779466	0.661837591	0.654972146	0.516925724	2.654633965	1.419333608	1.924987568	0.077704022	0.027115457	0.077900889	3.478451364	2.557799662	3.456388317	0.02688172	0.000273733	0.005266838	519384	R3
chr12	119081788	119082057	1.541135772	0.201093875	5.188321365	0.008387343	1.06E-07	0.420312586	2.350810883	0.681388504	1.000863127	0.186255369	0.158446493	0.247812847	3.404249027	2.39191097	3.249377736	0.033410138	0.000578289	0.008380454	519384	R3
chr12	119081878	119082147	1.106540511	0.016413001	0.951399868	0.199390011	0.170700714	0.493452454	2.139441904	0.168001892	0.357952002	0.356501367	0.360189617	0.433290896	2.603612116	0.60198608	1.015751162	0.212365591	0.154873949	0.273591702	519384	R3
chr12	119081968	119082237	0.938357452	-0.055056242	-0.688237012	0.764391918	0.75434823	0.521953171	1.849415673	-0.53643253	-0.524207202	0.695431472	0.699932784	0.704170173	2.254231941	-0.179097409	0.041046108	0.484639017	0.483629569	0.571069392	519384	R3
chr12	119082058	119082327	1.397579224	0.140089647	3.788771308	0.020205871	7.57E-05	0.44429458	2.984606395	2.220791934	2.928649255	0.029675908	0.001702192	0.013182529	2.340560082	0.01390005	0.281885405	0.406682028	0.389015691	0.494454861	519385	R3
chr12	119082148	119082417	1.066149915	-0.000750947	0.557627085	0.288600839	0.288549529	0.500299584	2.502771552	1.050480382	1.463074779	0.115970324	0.071723459	0.146748653	2.304196837	-0.067394575	0.180438782	0.435483871	0.428404055	0.526866206	519385	R3
chr12	119082238	119082507	1.224151492	0.066391684	2.098003474	0.069386199	0.017952419	0.473532995	2.288040138	0.528926868	0.809936291	0.226474034	0.208988396	0.298428091	1.755746699	-1.293524099	-1.349634073	0.966973886	0.911433305	0.902085073	519385	R3
chr12	119082328	119082597	1.10817761	0.017108685	0.967360148	0.195958826	0.166682013	0.493174955	2.111621455	0.10042979	0.273331846	0.388129637	0.392299069	0.46000156	2.786529459	1.010920892	1.526056185	0.132104455	0.063497936	0.156027147	519385	R3
chr12	119082418	119082687	1.150092047	0.034920188	1.375989038	0.134578727	0.084412514	0.486071691	2.438391283	0.894109429	1.267252328	0.141351035	0.10253254	0.185631672	2.942228199	1.359005083	1.960426422	0.094470046	0.024972985	0.087072489	519385	R3
chr12	119082508	119082777	0.91035979	-0.066953824	-0.961189592	0.829965688	0.831771576	0.526690768	2.397658306	0.795174549	1.143356742	0.160484186	0.126445253	0.213255987	2.945387497	1.366068092	1.96924027	0.093317972	0.024462753	0.085958796	519385	R3
chr12	119082598	119082867	1.041635529	-0.011168314	0.318633389	0.373617995	0.375002266	0.50445542	2.078206383	0.019269108	0.171694787	0.431081609	0.431838742	0.492313214	2.436861913	0.229194949	0.55054942	0.322196621	0.290971295	0.409358699	519385	R3
chr12	119082688	119082957	1.062376694	-0.002354374	0.520841503	0.298513153	0.301238594	0.500939258	2.071628299	0.003291833	0.151686537	0.436548223	0.439717088	0.498686751	2.057991605	-0.617817453	-0.506427562	0.720430108	0.693721735	0.731652161	519385	R3
chr12	119082778	119083047	1.023444563	-0.018898549	0.141287467	0.447197865	0.443821425	0.507538981	1.713029179	-0.867696845	-0.939047613	0.837953924	0.82614685	0.807219843	2.325877302	-0.01892516	0.240923206	0.419738863	0.404807318	0.507549596	519385	R3
chr12	119082868	119083137	0.980644085	-0.037086574	-0.275979544	0.614563477	0.608718111	0.514792012	2.235569982	0.401483968	0.650340274	0.268254588	0.257736224	0.34403192	1.936778005	-0.888805759	-0.844590736	0.842165899	0.800830308	0.81294626	519385	R3
chr12	119082958	119083227	1.008747402	-0.025144094	-0.001996919	0.501715593	0.500796655	0.510029985	2.249170392	0.434517523	0.691708006	0.255368996	0.244560359	0.331956337	3.12377048	1.764865771	2.466895282	0.062211982	0.00681451	0.038793164	519385	R3
chr12	119083048	119083317	0.99679946	-0.030221362	-0.118478842	0.557758292	0.547155871	0.512054744	1.899137145	-0.415665812	-0.372971731	0.642327216	0.645415258	0.661172719	2.390777277	0.126166928	0.421981944	0.361367127	0.336519098	0.449799895	519385	R3
chr12	119083138	119083407	0.919685417	-0.062990906	-0.870272929	0.810522303	0.807924366	0.525113127	1.970992281	-0.241139421	-0.154413328	0.563842249	0.561358077	0.59527647	2.420153847	0.191841958	0.503937054	0.33218126	0.307152805	0.423933002	519385	R3
chr12	119802501	119802770	1.095927931	0.011903195	0.847936547	0.222645825	0.198236655	0.495251424	2.238611586	0.408871613	0.65959178	0.265911753	0.254757915	0.341316941	1.99150861	-0.766448582	-0.69190263	0.793010753	0.75550076	0.778295282	NA	NA
chr12	119802591	119802860	0.922547249	-0.061774773	-0.84237258	0.806328631	0.800210282	0.524628903	2.259283202	0.459080168	0.722467667	0.249511909	0.235003499	0.323088299	1.83693814	-1.112010383	-1.123125205	0.930875576	0.869307839	0.866933157	NA	NA
chr12	119802681	119802950	0.97359016	-0.040084133	-0.344749103	0.639344262	0.6348585	0.515986974	1.916935544	-0.372435911	-0.318835173	0.621241702	0.625074248	0.64521584	2.346494176	0.027166466	0.298440412	0.401689708	0.382683524	0.489163481	519636	R4
chr12	119802771	119803040	1.49024788	0.17946911	4.692209186	0.0106748	1.35E-06	0.428784685	2.019154921	-0.124158894	-0.007919282	0.503319016	0.503159303	0.549405266	2.791282067	1.021545947	1.539315069	0.13172043	0.061863698	0.153497926	519636	R4
chr12	119802861	119803130	0.925892388	-0.06035326	-0.809760423	0.797941289	0.790961058	0.524062858	1.975651842	-0.229821978	-0.140240558	0.556423272	0.555765036	0.590884947	2.614272246	0.625818147	1.045490923	0.208141321	0.147898067	0.265717114	519636	R4
chr12	119803131	119803400	1.076441885	0.003622617	0.657964737	0.263057568	0.255280395	0.498554788	2.178459967	0.262771481	0.476631419	0.319406482	0.316812303	0.396363359	2.342039945	0.017208469	0.286013943	0.405529954	0.387433721	0.493135153	519636	R4
chr12	119803221	119803490	1.006350942	-0.026162468	-0.025360299	0.511627907	0.510116211	0.510436124	2.807513492	1.790657267	2.389994067	0.049980476	0.008424322	0.036674156	3.038119301	1.573381747	2.227944582	0.077956989	0.012942105	0.057815226	519636	R4
chr12	119803311	119803580	1.017397569	-0.021468214	0.082334596	0.465497522	0.467190322	0.50856392	2.745034744	1.638904851	2.199955383	0.058180398	0.01390503	0.050616539	2.9785157	1.440130371	2.061661732	0.089861751	0.019619976	0.074915259	519636	R4
chr12	119803401	119803670	1.39794603	0.14024552	3.792347341	0.019824628	7.46E-05	0.444233004	2.620832616	1.337234711	1.822175588	0.083170636	0.034214174	0.090573017	3.871422887	3.436337113	4.552705043	0.008448541	2.65E-06	0.000294818	519636	R4
chr12	119803491	119803760	1.049869648	-0.007669232	0.398908801	0.341974838	0.344980202	0.503059551	2.025051621	-0.109836608	0.010016436	0.496290512	0.496004087	0.543730521	2.575803132	0.539815586	0.938169321	0.225038402	0.174078701	0.294662109	519636	R4
chr12	119803581	119803850	1.158330595	0.038421152	1.456307631	0.12161647	0.072653798	0.484675948	1.87841048	-0.466008071	-0.436015055	0.664974619	0.668587097	0.679395138	2.411461794	0.172409777	0.479687861	0.341781874	0.31572468	0.431557693	519636	R4
chr12	119803671	119803940	0.821533594	-0.104700437	-1.827166868	0.944719787	0.966162658	0.541693243	1.569240696	-1.21693959	-1.37640231	0.93361968	0.915651443	0.888186399	2.008466708	-0.728536615	-0.644592724	0.774577573	0.740404424	0.766857418	519636	R4
chr12	119803761	119804030	0.954420969	-0.048230064	-0.53163185	0.71254289	0.702509499	0.519233555	NA	NA	NA	NA	NA	NA	NA	NA	NA	NA	NA	NA	519636	R4
chr12	119803851	119804120	0.964700318	-0.043861864	-0.431417246	0.674799848	0.666917494	0.517492743	2.637139294	1.376841422	1.871774847	0.080827802	0.03061888	0.084280641	2.547488898	0.47651554	0.859177927	0.24078341	0.19512118	0.316853569	519636	R4
chr12	119803941	119804210	0.962589044	-0.044759048	-0.452000307	0.68051849	0.67436562	0.517850316	1.90708202	-0.396368785	-0.348806174	0.634127294	0.636382586	0.654083505	2.858559669	1.17195352	1.72700694	0.115207373	0.042083209	0.120607859	519636	R4
chr12	119804031	119804300	1.0384207	-0.012534452	0.28729163	0.385817766	0.386944515	0.505000392	2.269636231	0.484226274	0.753957991	0.240921515	0.225437224	0.314112646	2.797358254	1.035130032	1.556266491	0.130952381	0.059822368	0.150304095	519636	R4
chr12	119804121	119804390	0.919929504	-0.062887182	-0.867893294	0.809759817	0.807273625	0.525071829	2.043429822	-0.065198448	0.065916549	0.470519328	0.473722133	0.525992001	2.373921627	0.088483995	0.374957848	0.378264209	0.353845908	0.464746002	519636	R4
chr12	119804211	119804480	1.229727925	0.068761384	2.152368786	0.067479985	0.01568416	0.472589778	2.203331871	0.323181966	0.552283124	0.295978134	0.290377195	0.373278719	2.354272314	0.044555474	0.320139955	0.394393241	0.374431119	0.482230817	519636	R4
chr12	120360754	120361023	1.030148035	-0.016049914	0.206640422	0.425467022	0.418145345	0.506402715	1.775747497	-0.715362549	-0.748280244	0.782897306	0.772854431	0.762807476	2.523300579	0.4224395	0.791697061	0.256912442	0.214268668	0.336352126	519823	R0
chr12	120360844	120361113	0.882231144	-0.078907067	-1.235419146	0.880289745	0.891662725	0.531446729	1.931485362	-0.337096375	-0.274579674	0.609137056	0.608180408	0.631977875	2.044944072	-0.646986861	-0.54282773	0.736943164	0.706375791	0.741179777	519823	R0
chr12	120360934	120361203	0.98335061	-0.035936439	-0.249593305	0.606176134	0.598549062	0.51433348	1.799247765	-0.658283582	-0.676800579	0.76142132	0.750733755	0.744822037	2.569792401	0.526377837	0.921400509	0.228494624	0.178420681	0.299312856	519824	R4
chr12	120361024	120361293	1.033270282	-0.014723118	0.237079586	0.413648494	0.406297524	0.505873462	1.515807812	-1.346720825	-1.538926609	0.953924248	0.938088893	0.910964919	2.095561456	-0.533825309	-0.401614737	0.676267281	0.656016209	0.703268799	519824	R4
chr12	120361114	120361383	0.983835514	-0.035730379	-0.244865915	0.602744949	0.596719873	0.514251327	2.193410173	0.299083506	0.52210476	0.302616166	0.300798696	0.382438166	2.503081757	0.377237771	0.735290346	0.270737327	0.231081343	0.352998457	519824	R4
chr12	120361204	120361473	0.946784572	-0.051475144	-0.606080008	0.735798704	0.727769187	0.520526546	1.844134199	-0.549260514	-0.540271614	0.703240922	0.705495134	0.70858666	1.860068147	-1.060300331	-1.058596829	0.914746544	0.855108284	0.855496006	519824	R4
chr12	120361294	120361563	0.912273038	-0.066140791	-0.942537108	0.825772017	0.827041139	0.526367132	1.426976145	-1.562480909	-1.809121731	0.975790707	0.964783953	0.94091263	1.795882213	-1.203796091	-1.237663529	0.953533026	0.892079576	0.8856658	519824	R4
chr12	120361384	120361653	0.815950603	-0.107072924	-1.881596113	0.948532215	0.970054563	0.542634437	1.766931242	-0.736776037	-0.775096233	0.793830535	0.780858601	0.769370721	1.693244524	-1.433255602	-1.5240034	0.981182796	0.936246069	0.924107598	519824	R4
chr12	120361474	120361743	1.029792053	-0.016201188	0.203169913	0.426229508	0.419501114	0.506463056	NA	NA	NA	NA	NA	NA	1.816483812	-1.157738614	-1.180188936	0.94124424	0.881037461	0.87651464	519824	R4
chr12	120361564	120361833	1.042360371	-0.010860293	0.325699961	0.370949295	0.372325687	0.504332545	2.015009397	-0.13422781	-0.020528528	0.507223741	0.508189122	0.553388782	1.918506867	-0.929653196	-0.89556378	0.855606759	0.814757106	0.823724662	519824	R4
chr12	120361654	120361923	1.212983596	0.061645897	1.989126315	0.077773542	0.023343631	0.475422413	4.341248781	5.515892487	7.055084869	0.000390472	8.62E-13	1.74E-08	1.985692336	-0.779451597	-0.708128941	0.800691244	0.760567406	0.78214313	519824	R4
chr12	120361744	120362013	1.601376372	0.226693065	5.775614225	0.005718643	3.83E-09	0.41033121	3.210465165	2.769372287	3.6156333	0.018742679	0.000149807	0.002808221	1.997560422	-0.752918993	-0.675019212	0.786866359	0.750168221	0.774250703	519824	R4
chr12	120361834	120362103	2.180138213	0.472637401	11.41803306	0.001524971	1.70E-30	0.318235947	4.113346252	4.962348122	6.361884419	0.00156189	9.96E-11	3.48E-07	2.092959508	-0.539642292	-0.408873683	0.678187404	0.658683819	0.705278128	519824	R4
chr12	120361924	120362193	1.050335133	-0.007471424	0.403446875	0.340068624	0.343309754	0.502980639	1.623665748	-1.084748513	-1.210860179	0.903943772	0.887025502	0.860983473	2.315158384	-0.042888654	0.211019438	0.429339478	0.416436052	0.517104853	519824	R4
chr12	120362014	120362283	0.919240382	-0.063180023	-0.874611625	0.811284788	0.80910737	0.525188424	1.578349167	-1.194816348	-1.3486975	0.930105428	0.911282926	0.883920604	1.999532096	-0.748511067	-0.669518612	0.784178187	0.748417644	0.772924024	519824	R4
chr12	120362104	120362373	1.127812383	0.025452465	1.158781908	0.16584064	0.123272547	0.489847032	1.595432668	-1.153322838	-1.296735414	0.921515033	0.90263888	0.87561105	1.708106493	-1.400029794	-1.482541297	0.979262673	0.930901838	0.919247802	519824	R4
chr12	120362194	120362463	0.917037532	-0.064116123	-0.896087474	0.815859703	0.814896977	0.525561118	1.933747727	-0.331601397	-0.267698344	0.607184693	0.605534238	0.629904868	2.321006458	-0.029814547	0.227334465	0.422427035	0.410081838	0.511892521	519824	R4
chr12	120362284	120362553	0.669371475	-0.169361596	-3.310613674	0.990087686	0.999534542	0.567243885	2.376132307	0.742890814	1.077882118	0.174541195	0.140543183	0.228773894	1.714043483	-1.386756902	-1.465978209	0.978494624	0.928672888	0.917242048	519824	R4
chr12	120362374	120362643	0.983285883	-0.035963944	-0.25022433	0.606176134	0.598793065	0.514344446	1.618927814	-1.096256313	-1.22527133	0.907067552	0.889763497	0.863516689	1.964326457	-0.827217718	-0.767735731	0.820276498	0.778677898	0.795943164	519824	R4
chr12	120362464	120362733	0.968669083	-0.042175341	-0.392725279	0.659931376	0.652738801	0.51682054	1.634150264	-1.059283043	-1.178969916	0.897696212	0.880794922	0.855264553	1.832226396	-1.122544081	-1.136270085	0.933563748	0.872078227	0.869184412	519824	R4
chr12	120396967	120397236	0.893659105	-0.074050765	-1.124006579	0.862752573	0.869494882	0.529515004	1.806554517	-0.640536471	-0.654575974	0.75204998	0.743629601	0.739088057	2.171469467	-0.364123369	-0.189845648	0.576036866	0.575284958	0.642117056	NA	NA
chr12	120397057	120397326	1.002721941	-0.027704609	-0.060739866	0.527640107	0.524216809	0.511051126	2.093085324	0.055408038	0.216951363	0.410386568	0.414123124	0.477906696	2.560549608	0.505714407	0.895614855	0.232334869	0.18522925	0.306528576	519832	R4
chr12	120397147	120397416	1.159213417	0.038796306	1.464914365	0.120853984	0.071472142	0.484526395	2.282654459	0.515845785	0.793554925	0.229988286	0.213727291	0.302981061	2.74333139	0.914346156	1.405541689	0.147465438	0.079930131	0.180267492	519832	R4
chr12	120397237	120397506	0.934073843	-0.056876557	-0.729998432	0.773160503	0.767304429	0.522678236	1.907848792	-0.394506402	-0.346473922	0.633346349	0.63550671	0.653396399	1.93946992	-0.882787643	-0.837080799	0.842165899	0.798726424	0.811324491	519832	R4
chr12	120397327	120397596	0.713596239	-0.150568321	-2.879461123	0.985131529	0.998008223	0.559841874	1.183282513	-2.154379726	-2.550353241	0.996485748	0.994619309	0.984394797	2.461599711	0.284499421	0.619563231	0.303763441	0.26777269	0.388013839	519832	R4
chr12	120397417	120397686	1.027021021	-0.017378736	0.176154791	0.435379337	0.430086168	0.506932764	1.312599747	-1.840285684	-2.157015065	0.990238188	0.984497755	0.967136847	2.109455799	-0.502762751	-0.36285213	0.65437788	0.641642326	0.692434457	519832	R4
chr12	120397507	120397776	1.089969947	0.009371355	0.78985145	0.23255814	0.214807264	0.496261425	4.859923879	6.775684028	8.632714625	0	3.00E-18	6.19E-12	1.912382149	-0.943345775	-0.912650591	0.86328725	0.819286831	0.827247965	519832	R4
chr12	120397597	120397866	1.047361651	-0.008735003	0.374458044	0.353030881	0.354031783	0.503484718	1.71783162	-0.856032367	-0.924440255	0.832877782	0.822371428	0.804010062	2.569206418	0.525067798	0.919765727	0.228878648	0.178847599	0.299768031	519832	R4
chr12	120397687	120397956	1.092312154	0.010366674	0.812685906	0.226458254	0.208199082	0.49586437	2.042667771	-0.067049366	0.063598654	0.470909801	0.474644902	0.526728798	1.752767746	-1.300183924	-1.357944791	0.967741935	0.912759398	0.90323103	519832	R4
chr12	120397777	120398046	1.693475642	0.265830569	6.67350109	0.004574914	1.25E-11	0.39518485	2.590641301	1.263904097	1.730344079	0.089808668	0.041784409	0.103132226	2.415299723	0.180989952	0.490394962	0.338709677	0.31192722	0.428187731	519832	R4
chr12	120397867	120398136	1.792611019	0.30795806	7.639983809	0.003049943	1.09E-14	0.379057123	2.784114895	1.733825245	2.31882365	0.052323311	0.0102023	0.041474547	1.98209146	-0.787501809	-0.718174709	0.805299539	0.763675215	0.784505915	519832	R4
chr12	120397957	120398226	1.030273352	-0.015996661	0.207862154	0.424323294	0.4176683	0.506381472	2.16471802	0.229394153	0.434833181	0.331901601	0.331841759	0.40928129	1.97864326	-0.795210696	-0.72779454	0.808371736	0.766630316	0.786754525	519832	R4
chr12	120398047	120398316	1.115742397	0.020323335	1.041110159	0.183759055	0.148912213	0.491892721	2.01618269	-0.131378039	-0.016959775	0.505661851	0.506765647	0.55226187	1.852896413	-1.076333649	-1.078604621	0.919738863	0.85961799	0.859110968	519832	R4
chr12	120398137	120398406	1.165152396	0.04132007	1.522814191	0.114754098	0.063902599	0.483520366	1.792981682	-0.673503047	-0.695859829	0.766106989	0.756741692	0.749686345	1.896460156	-0.978941401	-0.957069962	0.88172043	0.830734028	0.836195533	519832	R4
chr12	120398227	120398496	0.898536993	-0.071977911	-1.076451458	0.852459016	0.8591373	0.528690256	1.330691723	-1.796342726	-2.10198555	0.988285826	0.982222729	0.963779987	1.599360998	-1.643144076	-1.785920799	0.989247312	0.962943959	0.949823436	519832	R4
chr12	120398317	120398586	1.004974752	-0.026747279	-0.03877694	0.518871521	0.515465885	0.510669348	1.499530171	-1.386257011	-1.588437549	0.95900039	0.943906284	0.917165781	1.943246722	-0.874344126	-0.826544231	0.839477727	0.795752281	0.809034562	519832	R4
chr12	120398407	120398676	0.968609328	-0.042200733	-0.39330783	0.659931376	0.652953932	0.516830661	2.306793267	0.574475679	0.866976806	0.215931277	0.192977359	0.282822977	3.032208163	1.560166651	2.211453618	0.079109063	0.01350222	0.059360252	519832	R4
chr12	120398497	120398766	0.973819731	-0.039986577	-0.342510987	0.638581777	0.634016812	0.515948086	2.162097024	0.22302811	0.426861021	0.333463491	0.334740279	0.411756815	2.31246806	-0.048903214	0.203513939	0.431259601	0.419366676	0.519501786	519832	R4
chr12	120398587	120398856	1.223818855	0.06625033	2.094760556	0.070148685	0.018096142	0.473589263	1.913938076	-0.379716356	-0.327952432	0.62397501	0.628526185	0.647922011	2.685909441	0.785972139	1.245345238	0.17281106	0.106502437	0.215941905	519832	R4
chr12	120398677	120398946	0.933038276	-0.057316621	-0.740094299	0.776972932	0.770378611	0.52285351	2.098903435	0.069539442	0.234648039	0.406091371	0.40724096	0.472280119	2.544879721	0.470682396	0.851898813	0.242319508	0.197135128	0.318933779	519832	R4
chr12	121466380	121466649	0.87361334	-0.082569195	-1.319435154	0.890964544	0.906488162	0.532902952	1.658157816	-1.000971952	-1.105947269	0.880124951	0.865625328	0.841579816	1.932758804	-0.897791191	-0.855803553	0.84562212	0.803946775	0.815351559	520181	R3
chr12	121466470	121466739	0.968492914	-0.042250204	-0.394442771	0.660312619	0.653372914	0.516850379	2.013158638	-0.138723053	-0.026157894	0.508395158	0.5104343	0.5551655	2.007950276	-0.729691163	-0.646033472	0.775729647	0.740871161	0.767210508	520181	R3
chr12	121466560	121466829	0.932778618	-0.057426962	-0.74262574	0.778497903	0.77114585	0.522897457	1.571961709	-1.210330617	-1.368125931	0.931667317	0.914363669	0.886923973	1.601482436	-1.638401333	-1.780002386	0.989247312	0.962462215	0.949330999	520181	R3
chr12	121466650	121466919	1.029407767	-0.01636449	0.199423466	0.426610751	0.420965753	0.506528196	1.821760867	-0.603602306	-0.60832353	0.734088247	0.728513541	0.72694596	1.559555546	-1.732134189	-1.896970532	0.99078341	0.971084086	0.958375163	520181	R3
chr12	121466740	121467009	1.057348227	-0.004491216	0.47181837	0.315287838	0.318528219	0.50179173	1.807023208	-0.639398084	-0.653150378	0.750878563	0.743170331	0.738718002	1.581736092	-1.682546778	-1.835090976	0.989247312	0.966753895	0.953768569	520182	R3
chr12	121466830	121467099	0.855359121	-0.090326309	-1.497397726	0.914220358	0.9328551	0.535986043	1.651116025	-1.018075509	-1.127365956	0.887153456	0.870206107	0.845678963	1.579498382	-1.687549463	-1.841333768	0.989631336	0.967213669	0.954251126	520182	R3
chr12	121466920	121467189	0.783207271	-0.120987175	-2.2008148	0.964925658	0.986125431	0.548149403	1.768587647	-0.732752855	-0.770058025	0.793830535	0.779367263	0.76814541	1.588493608	-1.667439497	-1.816238775	0.989247312	0.965333124	0.952286477	520182	R3
chr12	121467100	121467369	0.951847237	-0.049323769	-0.556723475	0.721692718	0.711141812	0.519669361	1.863045125	-0.503328439	-0.482751138	0.682545881	0.685363776	0.692633312	1.721671409	-1.369703712	-1.44469773	0.976958525	0.925728596	0.914610295	520182	R3
chr12	121467190	121467459	1.269557136	0.085686773	2.540668558	0.050324056	0.005532037	0.465857709	3.251081722	2.8680244	3.739174778	0.016399844	9.23E-05	0.002065218	1.54782622	-1.758356578	-1.929693149	0.992319508	0.973177565	0.960656572	520182	R3
chr12	121467280	121467549	1.990654589	0.392116501	9.570734408	0.001524971	5.31E-22	0.347486068	3.679501949	3.908599088	5.04228052	0.007809449	2.30E-07	4.64E-05	1.474373485	-1.92256944	-2.13461248	0.997311828	0.983603661	0.972732927	520182	R3
chr12	121467370	121467639	1.242758583	0.074298751	2.279406248	0.061761342	0.011321464	0.470386335	3.286448597	2.953925749	3.846748546	0.014837954	5.98E-05	0.001568797	1.613622757	-1.611260113	-1.74613317	0.988863287	0.959606093	0.94643848	520182	R3
chr12	121467460	121467729	1.433437446	0.155327566	4.138357425	0.017155928	1.75E-05	0.438281542	3.573308671	3.650670003	4.719277399	0.009761812	1.18E-06	0.000130779	1.525003079	-1.809380591	-1.993365424	0.992703533	0.976889276	0.964804052	520182	R3
chr12	121467550	121467819	0.876298615	-0.08142809	-1.293256079	0.888677087	0.902038747	0.532449244	1.858684133	-0.513920696	-0.496015761	0.687622023	0.690058354	0.696346281	1.602358004	-1.636443892	-1.777559717	0.989247312	0.962261903	0.94912664	520182	R3
chr12	121467640	121467909	1.121740084	0.022872046	1.09958233	0.174609226	0.135757072	0.490876169	2.183997523	0.276221455	0.493474744	0.311597032	0.310838591	0.39118899	2.151335469	-0.409135462	-0.246015719	0.60483871	0.597164968	0.658779874	520182	R3
chr12	121467730	121467999	1.018743937	-0.020896075	0.095460503	0.461685093	0.461974531	0.508335721	2.217904086	0.358575902	0.596606748	0.283873487	0.275384983	0.359956189	3.01733242	1.526910049	2.169953088	0.083717358	0.0150052	0.06339169	520182	R3
chr12	121467820	121468089	1.048717032	-0.008159035	0.387671809	0.348074724	0.34912946	0.503254948	1.964409938	-0.257127041	-0.174434533	0.573604061	0.569238011	0.601459648	2.72412999	0.871419002	1.35197339	0.157450077	0.088191914	0.191762707	520182	R3
chr12	121467910	121468179	1.206829735	0.059030819	1.929131586	0.081967213	0.026857264	0.47646378	2.004896064	-0.158791725	-0.051289778	0.516985553	0.520452693	0.563083516	2.195482145	-0.310439994	-0.122854786	0.546466974	0.548888955	0.621886808	520182	R3
chr12	121468000	121468269	1.017166863	-0.021566252	0.080085416	0.465497522	0.468084661	0.508603023	1.90071736	-0.411827682	-0.368165262	0.639984381	0.643624995	0.659767135	2.017247489	-0.70890607	-0.620095994	0.766897081	0.732402705	0.760808616	520182	R3
chr12	121468090	121468359	1.028303863	-0.016833593	0.188661373	0.431185665	0.425179114	0.506715315	2.50093712	1.046024795	1.457495072	0.117141742	0.072489885	0.147774792	2.330924237	-0.007642099	0.255003206	0.415130568	0.399360311	0.503048727	520183	R3
chr12	123077098	123077367	1.083247723	0.006514751	0.724315671	0.246282882	0.234435979	0.497401009	2.112192558	0.101816922	0.275068943	0.386958219	0.391631636	0.459450997	3.019028357	1.53070153	2.174684434	0.082949309	0.014826886	0.062921588	520681	R3
chr12	123077188	123077457	1.112697406	0.019029368	1.011424177	0.188715212	0.155906727	0.492408839	2.233763606	0.397096526	0.644845906	0.269035533	0.259513525	0.345648141	3.469965882	2.538829296	3.432715416	0.02688172	0.000298784	0.005561204	520681	R3
chr12	123077278	123077547	0.86436315	-0.086500055	-1.409616364	0.903545559	0.920673504	0.534465544	2.338597293	0.65172335	0.963713623	0.192502929	0.167594761	0.257289828	2.277480013	-0.12712341	0.10590386	0.463133641	0.457829316	0.550578638	520681	R3
chr12	123077368	123077637	1.101516603	0.014278096	0.90242118	0.210446054	0.183416587	0.494304057	2.310895265	0.584438877	0.879453662	0.21319797	0.189577674	0.279462539	1.916336832	-0.934504584	-0.901617771	0.857910906	0.816370026	0.824978164	520681	R3
chr12	123077458	123077727	0.993182907	-0.031758213	-0.153737055	0.570720549	0.561091467	0.512667564	2.04957846	-0.050264238	0.084618575	0.464662241	0.466282316	0.520044089	2.455330032	0.270482761	0.602072003	0.306835637	0.273563105	0.393394439	520681	R3
chr12	123077548	123077817	0.891061113	-0.075154779	-1.149334714	0.867327488	0.874791005	0.529954218	1.92303211	-0.357628179	-0.300291534	0.616556033	0.618022605	0.639689206	2.513706823	0.400991448	0.764932284	0.263056836	0.222155934	0.34421321	520682	R3
chr12	123077638	123077907	0.995002821	-0.030984842	-0.135994493	0.565764392	0.554087183	0.512359186	2.081138833	0.026391632	0.180614282	0.426395939	0.428335172	0.489472484	1.981041262	-0.789849661	-0.721104566	0.806451613	0.764577409	0.785192214	520682	R3
chr12	123077728	123077997	1.143414181	0.032082435	1.310885716	0.143347312	0.094948189	0.487203155	2.060132429	-0.024630077	0.116720087	0.449433815	0.453540936	0.509824986	2.071024095	-0.588681678	-0.470069365	0.707757296	0.68084727	0.721962584	520682	R3
chr12	123077818	123078087	1.023880944	-0.018713109	0.1455418	0.446435379	0.442141558	0.507465015	1.858303035	-0.514846331	-0.497174928	0.688012495	0.69046715	0.696669797	2.107414505	-0.507326322	-0.368546958	0.658986175	0.643767281	0.694037064	520682	R3
chr12	123077908	123078177	1.650994352	0.247778182	6.259345886	0.004956157	1.93E-10	0.402153018	2.747317313	1.644448903	2.206898167	0.057789926	0.013660587	0.050041755	1.846545817	-1.090531207	-1.09632159	0.924347158	0.863530968	0.862260393	520682	R3
chr12	123077998	123078267	1.576907153	0.216294892	5.537060868	0.007243614	1.54E-08	0.414378945	2.414149863	0.835230306	1.193518337	0.151112847	0.116333217	0.201794025	1.877425971	-1.021494724	-1.01017176	0.898233487	0.843793497	0.846489946	520682	R3
chr12	123078088	123078357	1.598353805	0.225408628	5.746146853	0.006099886	4.57E-09	0.4108307	2.784289065	1.734248279	2.319353414	0.052323311	0.010187941	0.04143702	2.053843108	-0.627091943	-0.518001091	0.725422427	0.697771246	0.734700516	520682	R3
chr12	123078178	123078447	0.925076395	-0.060700015	-0.817715632	0.801372474	0.793240209	0.52420094	2.052068146	-0.044217129	0.092191334	0.461928934	0.463273012	0.517634336	2.051392017	-0.632571665	-0.524839173	0.728878648	0.700152502	0.736493302	520682	R3
chr12	123078268	123078537	1.050734662	-0.007301645	0.407341934	0.338162409	0.341878434	0.502912909	1.787466996	-0.686897473	-0.712633591	0.772745021	0.76196374	0.75392633	1.909909577	-0.948873523	-0.919548604	0.866743472	0.821095652	0.828657529	520682	R3
chr12	123078358	123078627	1.008029445	-0.02544919	-0.008996372	0.504384293	0.503588985	0.510151662	1.787008708	-0.688010593	-0.714027545	0.773525966	0.762394927	0.754276945	2.117426417	-0.484943428	-0.340615603	0.642089094	0.633303509	0.686141762	520682	R3
chr12	123078448	123078717	1.179368779	0.04736131	1.661411416	0.098741899	0.048315423	0.481112632	1.569354518	-1.216663133	-1.376056104	0.93361968	0.915597868	0.888133794	2.599224291	0.592176542	1.003509953	0.214669739	0.157807438	0.276866188	520682	R3
chr12	123078538	123078807	0.964118868	-0.044108951	-0.437085869	0.676324819	0.668975463	0.517591221	1.581505067	-1.187151093	-1.339098345	0.928543538	0.90973067	0.882415986	1.997550782	-0.752940545	-0.675046107	0.786866359	0.750176764	0.774257179	520682	R3
chr12	123078628	123078897	1.011007082	-0.024183845	0.020032972	0.491422036	0.492008535	0.509647018	1.663811963	-0.987238794	-1.088749314	0.878563061	0.861867776	0.838237206	2.009466479	-0.7263015	-0.64180355	0.773809524	0.739499628	0.76617302	520682	R3
chr12	123078718	123078987	1.167677391	0.042393065	1.547430672	0.111704156	0.060879715	0.483092678	2.391770663	0.78087426	1.125448571	0.166341273	0.130199499	0.217438226	2.287308938	-0.105149607	0.133324715	0.454301075	0.446968291	0.541871452	520682	R3
chr12	123078808	123079077	1.004546168	-0.026929405	-0.042955252	0.521158978	0.517131398	0.51074198	2.342552284	0.661329488	0.975743335	0.189769621	0.164595836	0.254200517	2.896268714	1.256256851	1.832208092	0.104070661	0.033460212	0.10451143	520682	R3
chr12	130760983	130761252	1.190151375	0.051943365	1.766532245	0.091879527	0.038653298	0.47928691	2.053040689	-0.041854954	0.095149472	0.460757517	0.462098052	0.516692837	1.603174084	-1.634619441	-1.775283006	0.989247312	0.962074415	0.948935575	NA	NA
chr12	130761073	130761342	1.075648833	0.00328561	0.650233179	0.264582539	0.257770806	0.498689234	2.060051821	-0.024825864	0.116474905	0.449433815	0.453638087	0.50990307	2.007099419	-0.731593362	-0.648407204	0.77688172	0.741639194	0.767791599	523092	R2
chr12	130761163	130761432	0.986309476	-0.034679071	-0.220746962	0.595501334	0.587355268	0.513832175	1.92716179	-0.347597745	-0.287730479	0.614213198	0.613223471	0.63592885	1.843139952	-1.098145448	-1.105823313	0.927803379	0.865598499	0.863929509	523092	R2
chr12	130761253	130761522	1.002354647	-0.02786069	-0.064320655	0.528783835	0.525642547	0.511113369	2.161260069	0.220995259	0.424315294	0.334244436	0.335667943	0.412548062	2.326123434	-0.018374899	0.241609869	0.419738863	0.404541237	0.507330112	523092	R2
chr12	130761343	130761612	1.004460345	-0.026965875	-0.043791954	0.521540221	0.51746488	0.510756524	1.947851186	-0.297346004	-0.224800511	0.594299102	0.588932766	0.616898819	2.296434798	-0.084747594	0.158784152	0.442012289	0.436919468	0.533768971	523092	R2
chr12	130761433	130761702	0.92193259	-0.062035972	-0.848364969	0.80747236	0.801882627	0.524732907	1.923881861	-0.355564249	-0.297706886	0.61616556	0.617036556	0.638916539	2.595357914	0.583532769	0.992723489	0.215437788	0.160422362	0.279767352	523092	R2
chr12	130761523	130761792	0.979724498	-0.037477352	-0.284944705	0.61761342	0.612156747	0.514947801	1.973606994	-0.234788638	-0.146460278	0.559547052	0.558220977	0.592813606	1.986975112	-0.77658379	-0.704550238	0.799155146	0.759454912	0.781297816	523092	R2
chr12	130761613	130761882	1.053857144	-0.005974749	0.437783379	0.326343881	0.33077166	0.502383566	1.892627734	-0.431476287	-0.392771099	0.650136665	0.652755724	0.666938955	2.026553762	-0.68810072	-0.594133239	0.757296467	0.7237885	0.754305322	523092	R2
chr12	130761703	130761972	1.069155357	0.000526213	0.5869275	0.282500953	0.2786262	0.499790071	1.757754636	-0.759064771	-0.803008288	0.802811402	0.789015028	0.776093094	2.070804755	-0.58917204	-0.470681283	0.707757296	0.681065824	0.722127064	523092	R2
chr12	130761793	130762062	0.932452266	-0.057565645	-0.745807386	0.778879146	0.772108111	0.522952692	1.857121321	-0.517716555	-0.500769293	0.68879344	0.691733251	0.697671977	2.031267213	-0.677563207	-0.580983598	0.753072197	0.719374246	0.750975659	523092	R2
chr12	130761883	130762152	1.028844398	-0.016603893	0.193931116	0.429660694	0.42311491	0.506623691	2.328586602	0.627408737	0.933264572	0.199921906	0.175341691	0.265195671	2.396509595	0.138982249	0.437974035	0.354454685	0.330702553	0.444732088	523092	R2
chr12	130761973	130762242	1.413104481	0.146687091	3.940128902	0.018299657	4.07E-05	0.441689504	1.987381205	-0.201332944	-0.104563904	0.545490043	0.541639071	0.579780878	3.148114889	1.819290769	2.534811608	0.059139785	0.005625391	0.03443354	523092	R2
chr12	130762063	130762332	1.105072844	0.015789317	0.937091402	0.202821197	0.174355772	0.493701235	2.450606607	0.923778798	1.304407109	0.136665365	0.096047406	0.177800748	3.601910489	2.833808123	3.800816083	0.019201229	7.21E-05	0.002299847	523092	R2
chr12	130762153	130762422	1.094597575	0.011337861	0.834966744	0.223789554	0.201868217	0.495476945	2.527833723	1.111352998	1.539305209	0.106598985	0.061864901	0.133208218	3.63978234	2.918475427	3.906471432	0.016129032	4.68E-05	0.001758738	523092	R2
chr12	130762243	130762512	0.902224712	-0.070410817	-1.040499439	0.846359131	0.850946038	0.528066659	1.473461927	-1.449573243	-1.667728105	0.96524795	0.952315143	0.926411219	2.424185517	0.200855266	0.515184657	0.331029186	0.303211995	0.420405874	523092	R2
chr12	130762333	130762602	0.892120516	-0.074704587	-1.139006462	0.866183759	0.87264977	0.529775121	1.665507623	-0.983120267	-1.083591706	0.877782116	0.860727065	0.837225875	1.961937918	-0.832557599	-0.774399307	0.82296467	0.780652653	0.79745286	523092	R2
chr12	130762423	130762692	0.914882666	-0.065031831	-0.917095523	0.822722074	0.820453707	0.525925672	1.870295138	-0.485719138	-0.460699111	0.675907848	0.677492754	0.686416844	2.383126423	0.109062478	0.400637499	0.367511521	0.344343517	0.456576468	523092	R2
chr12	130762513	130762782	1.11738546	0.021021553	1.057128584	0.180327869	0.145226454	0.491614231	1.444137858	-1.520797434	-1.756921753	0.971105037	0.960534426	0.935844661	2.330498225	-0.008594503	0.253814712	0.415130568	0.399819353	0.503428669	NA	NA
chr12	130762603	130762872	0.975776049	-0.039155242	-0.323438612	0.631719405	0.626818454	0.515616691	1.836666911	-0.567397545	-0.562984515	0.713393206	0.713277286	0.714777941	2.253586728	-0.180539864	0.039246085	0.484639017	0.484347096	0.571635619	NA	NA
chr12	130762693	130762962	0.968857895	-0.042095105	-0.390884525	0.659168891	0.652058703	0.516788559	1.75594755	-0.763453936	-0.808504814	0.803592347	0.790599982	0.777403638	2.639475051	0.682162199	1.115802014	0.193932412	0.132253446	0.247568197	NA	NA
chr12	130775247	130775516	0.989894587	-0.033155581	-0.185795278	0.582157835	0.573697346	0.51322474	2.028785333	-0.100767927	0.021373094	0.488481062	0.491474018	0.540132656	2.401928324	0.151096501	0.45309127	0.349078341	0.325241511	0.439949796	523094	R2
chr12	130775337	130775606	1.088225104	0.008629885	0.772840759	0.237133054	0.219808314	0.496557217	1.900316199	-0.412802048	-0.369385456	0.641155799	0.644079782	0.660124175	2.962247516	1.403760792	2.016276554	0.092165899	0.021885533	0.080195046	523094	R2
chr12	130775427	130775696	0.876875875	-0.081182784	-1.287628305	0.887914602	0.901062309	0.532351704	1.672111427	-0.967080523	-1.063505226	0.873877392	0.856223552	0.833248109	2.464331696	0.290607117	0.627184955	0.301843318	0.265269002	0.385675908	523094	R2
chr12	130775517	130775786	0.937705925	-0.055333107	-0.694588825	0.766298132	0.756343491	0.522063457	2.090901486	0.050103794	0.210308887	0.41233893	0.4167133	0.480019838	2.312321919	-0.049229929	0.203106234	0.431259601	0.419525999	0.51963197	523094	R2
chr12	130775607	130775876	1.130712476	0.026684857	1.187055266	0.160884483	0.117602911	0.489355546	1.617625951	-1.09941836	-1.229231144	0.907067552	0.890507422	0.864207187	1.983213755	-0.784992778	-0.715043717	0.804147465	0.762708985	0.783771099	523094	R2
chr12	130775697	130775966	1.137415807	0.029533431	1.252406844	0.153259626	0.105210827	0.488219578	1.774193259	-0.719137582	-0.753007697	0.784849668	0.774277355	0.763971923	1.99480951	-0.759069004	-0.682693739	0.790706605	0.752599807	0.77609436	523094	R2
chr12	130775787	130776056	1.00075467	-0.028540599	-0.079919023	0.536027449	0.53184917	0.511384506	2.255125341	0.448981287	0.709820896	0.251073799	0.238907605	0.326722578	2.224438049	-0.245705415	-0.042073253	0.514976959	0.516779849	0.59704486	523094	R2
chr12	130775877	130776146	0.979872114	-0.037414623	-0.283505582	0.617232177	0.611605348	0.514922793	2.147483868	0.187534733	0.382412869	0.349472862	0.351077573	0.425620697	2.49956034	0.369365198	0.725466254	0.274193548	0.23408302	0.355927767	523094	R2
chr12	130775967	130776236	0.985053898	-0.035212628	-0.232987737	0.599695006	0.592114536	0.514044903	1.947767688	-0.29754881	-0.225054483	0.594299102	0.589031555	0.616976225	2.462707074	0.28697507	0.622652565	0.303763441	0.26675643	0.387065705	523094	R2
chr12	130776057	130776326	0.971772431	-0.040856576	-0.362470363	0.646206634	0.641499716	0.516294882	2.519823986	1.091898434	1.514942368	0.108551347	0.0648935	0.137438873	2.420565754	0.192762829	0.505086199	0.33218126	0.306749147	0.423572358	523094	R2
chr12	130776147	130776416	1.100136054	0.013691433	0.888962041	0.213495997	0.18701174	0.494538079	2.9362155	2.103257006	2.781460935	0.036704412	0.002705742	0.017721655	2.240618394	-0.209532211	0.00306687	0.498847926	0.498776498	0.582983604	523094	R2
chr12	130776237	130776506	1.25118439	0.07787929	2.361550446	0.057948913	0.009099348	0.468962037	2.228394463	0.384055606	0.628514836	0.27333073	0.264833366	0.350468617	2.26926087	-0.14549834	0.082973998	0.470430108	0.466936108	0.557841287	523094	R2
chr12	130776327	130776596	0.985474163	-0.035034037	-0.22889053	0.597788791	0.590522999	0.5139737	1.803100973	-0.648924662	-0.665080458	0.755954705	0.747000483	0.741806463	1.883477312	-1.007966187	-0.993289656	0.893625192	0.839715591	0.843264652	523094	R2
chr12	130776417	130776686	1.032373359	-0.015104265	0.228335374	0.415935951	0.409692763	0.506025501	1.923335173	-0.35689208	-0.299369722	0.616556033	0.617671019	0.639413701	1.763975065	-1.275128548	-1.326678477	0.965821813	0.907692468	0.898868127	523094	R2
chr12	130776507	130776776	0.876198422	-0.081470667	-1.294232877	0.888677087	0.902207503	0.532466174	2.112624632	0.10286637	0.276383161	0.386567747	0.391126894	0.459034514	1.967383302	-0.820383753	-0.759207706	0.81797235	0.776135842	0.794001313	523094	R2
chr12	130776597	130776866	1.085485649	0.007465756	0.746133484	0.241707968	0.227793392	0.497021622	2.290480919	0.534855196	0.817360301	0.223740726	0.206861278	0.296374996	2.309466221	-0.055614203	0.195139373	0.432411674	0.42264192	0.522175425	523094	R2
chr12	130776687	130776956	1.050179688	-0.007537481	0.401931418	0.340449867	0.34386725	0.503006991	2.634828049	1.371227721	1.864744841	0.081218274	0.031108589	0.08515199	2.11827586	-0.483044392	-0.338245817	0.642089094	0.632411024	0.685467892	523094	R2
chr12	130776777	130777046	1.09217408	0.010307999	0.8113398	0.22722074	0.20858528	0.495887776	1.170276068	-2.185970617	-2.589914334	0.997266693	0.995200009	0.985591122	1.785501113	-1.22700435	-1.266624847	0.957373272	0.897355268	0.890089522	523094	R2
chr12	130776867	130777136	1.080111716	0.005182108	0.693742361	0.254670225	0.243921898	0.497932647	1.86712508	-0.493418779	-0.470341328	0.679422101	0.680944413	0.689141642	2.302786673	-0.070547176	0.176504688	0.437019969	0.429948733	0.528120923	NA	NA
chr12	130776957	130777226	0.960479307	-0.045655579	-0.472568389	0.68852459	0.68173943	0.518207615	1.953306837	-0.284094969	-0.208206315	0.586880125	0.582466061	0.611831199	2.235548062	-0.22086758	-0.011078406	0.503840246	0.504419554	0.587402229	NA	NA
chr12	13685038	13685307	1.063000101	-0.002089458	0.526919171	0.297369424	0.29912486	0.500833572	2.609854881	1.310571279	1.788785125	0.084342054	0.036824714	0.095001324	1.801148076	-1.192023589	-1.22297276	0.950460829	0.889330008	0.883374002	492412	R3
chr12	13685128	13685397	0.721413097	-0.147246554	-2.803253637	0.982844072	0.997470507	0.558531292	2.283853113	0.518757153	0.797200815	0.229207341	0.212667206	0.30196505	2.162879983	-0.383326243	-0.213808693	0.589861751	0.584651877	0.649261058	492412	R3
chr12	13685218	13685487	1.001637719	-0.028165348	-0.071310076	0.531833778	0.528424512	0.511234863	2.648641977	1.404779882	1.90676202	0.078875439	0.028275706	0.080043372	2.437958687	0.231646926	0.553609214	0.321044547	0.289923159	0.408406128	492412	R3
chr12	13685308	13685577	0.993738891	-0.031521948	-0.148316697	0.570339306	0.558953581	0.512573355	2.798293916	1.768264166	2.361951314	0.050370949	0.009089515	0.038508376	2.400203556	0.147240565	0.448279492	0.350614439	0.32697575	0.441471072	492412	R3
chr12	13685398	13685667	0.946446024	-0.05161901	-0.60938055	0.737323675	0.728863887	0.520583864	1.794932906	-0.668763789	-0.689924883	0.766106989	0.754879287	0.748176916	2.114417081	-0.49167118	-0.349011087	0.647081413	0.636459507	0.688524092	492412	R3
chr12	13685488	13685757	0.965827072	-0.043383051	-0.420432379	0.670224933	0.662915191	0.517301906	2.528706744	1.113473448	1.541960636	0.106598985	0.06154158	0.132752573	1.881160384	-1.013145972	-0.999753451	0.895929339	0.841285081	0.844504779	492412	R3
chr12	13685578	13685847	0.941524022	-0.05371061	-0.657365743	0.752954632	0.744527113	0.521417135	2.203604881	0.323845069	0.553113524	0.295978134	0.290092838	0.373027667	2.027151222	-0.686765024	-0.592466438	0.757296467	0.723230856	0.753884593	492412	R3
chr12	13685668	13685937	0.927832147	-0.059528961	-0.79084948	0.789935189	0.785484084	0.5237346	1.758307079	-0.75772296	-0.801327945	0.802420929	0.788529092	0.775691575	1.872814254	-1.031804799	-1.023037584	0.902457757	0.846854962	0.848918215	492412	R3
chr12	13685758	13686027	0.953028129	-0.04882195	-0.545210816	0.719024018	0.707195733	0.519469405	1.946593204	-0.300401474	-0.228626858	0.595470519	0.590420526	0.61806453	2.093810728	-0.537739283	-0.40649894	0.677419355	0.657811982	0.704621473	492413	R3
chr12	13685848	13686117	1.108853268	0.017395806	0.973947216	0.194433854	0.165041374	0.493060428	1.794890442	-0.668866929	-0.690054044	0.766106989	0.754919899	0.748209816	2.09970442	-0.52456319	-0.390056646	0.670122888	0.65175267	0.700056559	492413	R3
chr12	13685938	13686207	1.288951841	0.093928536	2.729749875	0.044605414	0.00316912	0.462582963	1.270165445	-1.943352855	-2.286085494	0.99375244	0.988875371	0.97401323	2.041453611	-0.654790227	-0.552565459	0.739631336	0.7097195	0.743698588	492413	R3
chr12	13686028	13686297	1.635448558	0.241172011	6.10778807	0.004956157	5.05E-10	0.404710901	1.94619448	-0.301369919	-0.229839637	0.596251464	0.590891808	0.618433785	3.52593058	2.663945445	3.588846412	0.024577573	0.000166072	0.003861504	492413	R3
chr12	13686118	13686387	0.937269367	-0.055518622	-0.698844887	0.766679375	0.757675513	0.522137353	0.961083808	-2.694070275	-3.226204635	0.999219055	0.999372782	0.996470736	2.517640665	0.409786048	0.775906964	0.260368664	0.21890196	0.340981451	492413	R3
chr12	13686208	13686477	0.93735223	-0.05548341	-0.698037039	0.766298132	0.757422985	0.522123327	2.231136689	0.3907161	0.636855735	0.271378368	0.262109409	0.348003548	2.50032755	0.371080392	0.727606625	0.273425499	0.233427212	0.355288827	492413	R3
chr12	13686298	13686567	0.92548164	-0.060527806	-0.813764852	0.798322531	0.792110163	0.524132365	2.309673654	0.58147175	0.875737946	0.213978914	0.190586256	0.280461276	2.26207116	-0.161571846	0.062916055	0.476958525	0.474916675	0.564178485	492413	R3
chr12	13686388	13686657	1.111834674	0.018662751	1.003013297	0.18985894	0.157927223	0.492555072	2.63647758	1.375234209	1.869762143	0.080827802	0.030758428	0.084529423	2.871968929	1.201931613	1.764416256	0.111367127	0.038830962	0.114695013	492413	R3
chr12	13686478	13686747	1.215381581	0.062664918	2.012504557	0.075867327	0.022083388	0.475016667	2.173659956	0.251112904	0.462031449	0.322530262	0.322029384	0.40086341	2.408067545	0.164821506	0.470218545	0.344470046	0.319099443	0.434542238	492413	R3
chr12	13686568	13686837	1.27003673	0.085890576	2.545344185	0.049942814	0.005458504	0.465776702	2.373275422	0.735951825	1.069192463	0.175712612	0.142491477	0.230880008	3.293981981	2.145395069	2.941753393	0.043778802	0.001631799	0.015960637	492413	R3
chr12	13686658	13686927	1.070411841	0.001060155	0.599177117	0.278307282	0.27452739	0.499577059	2.081995917	0.028473372	0.183221234	0.425224522	0.427312217	0.488642303	2.181805305	-0.341016297	-0.1610106	0.562596006	0.563957474	0.633454343	492413	R3
chr12	13686748	13687017	1.10298585	0.014902451	0.916745047	0.207777354	0.179638127	0.494055002	2.222371221	0.369425967	0.610194223	0.278797345	0.270866578	0.355905123	2.534347808	0.447136974	0.822516753	0.247311828	0.205391428	0.327388082	492413	R3
chr12	13815272	13815541	1.00282869	-0.027659245	-0.059699151	0.527640107	0.523802376	0.511033036	1.864066746	-0.50084706	-0.479643721	0.682155408	0.684259624	0.691760618	2.518180495	0.410992906	0.777412989	0.260368664	0.218457576	0.340538868	492464	R4
chr12	13815362	13815631	1.274370019	0.087732003	2.587589941	0.048036599	0.004832498	0.465044841	1.651245946	-1.017759948	-1.12697078	0.886762983	0.870122582	0.845603975	2.907626315	1.281648201	1.863893664	0.100614439	0.031168319	0.099983042	492464	R4
chr12	13815452	13815721	1.114723475	0.019890345	1.031176565	0.185284026	0.151229014	0.492065424	2.32412643	0.616575584	0.919698278	0.203045685	0.178865227	0.268757351	2.345050644	0.023939268	0.294413229	0.403225806	0.38422108	0.490450526	492464	R4
chr12	13815542	13815811	1.079876002	0.005081942	0.691444358	0.255432711	0.244643168	0.497972607	1.886316082	-0.446806436	-0.411968957	0.654822335	0.659818912	0.672492588	2.401797415	0.150803837	0.452726058	0.349462366	0.325373007	0.44006523	492464	R4
chr12	13815632	13815901	1.381470428	0.133244228	3.631724712	0.022112085	0.000140767	0.447000117	1.569177948	-1.217091997	-1.376593168	0.93361968	0.915680968	0.888215392	1.821136451	-1.147337053	-1.167208949	0.939708141	0.878437001	0.874378827	492464	R4
chr12	13815722	13815991	0.888092747	-0.076416184	-1.178273666	0.872664888	0.880656239	0.530456003	1.854855981	-0.52321876	-0.507659673	0.691526747	0.694153983	0.699588986	2.675384908	0.762443217	1.215983768	0.177419355	0.111995553	0.22289776	492464	R4
chr12	13815812	13816081	1.12879538	0.025870188	1.168365263	0.164315669	0.12132973	0.489680439	2.741079907	1.629299088	2.18792614	0.059742288	0.014337491	0.05162486	2.963785974	1.407200209	2.020568564	0.092165899	0.021662223	0.079684015	492464	R4
chr12	13815902	13816171	1.04139969	-0.011268533	0.316334168	0.374761723	0.37587444	0.504495399	1.887487909	-0.443960226	-0.408404664	0.65404139	0.658511695	0.67146433	3.302657958	2.16479131	2.965957738	0.043778802	0.00150871	0.015201835	492464	R4
chr12	13815992	13816261	0.806655594	-0.11102283	-1.97221428	0.952725886	0.975707425	0.544200879	2.371774097	0.732305312	1.064625954	0.176493557	0.143522615	0.231991119	1.774326296	-1.251987063	-1.297800486	0.962749616	0.902822049	0.894712711	492464	R4
chr12	13816082	13816351	0.943748618	-0.05276527	-0.63567789	0.746092261	0.737506805	0.521040533	1.735049234	-0.814213115	-0.872070243	0.818039828	0.808414971	0.792238563	2.07332814	-0.583530695	-0.463641513	0.705453149	0.678547696	0.72023195	492464	R4
chr12	13816172	13816441	0.984888994	-0.035282704	-0.234595411	0.599695006	0.592738614	0.514072842	1.978312815	-0.223358836	-0.132146802	0.554861382	0.552565911	0.58837188	2.48431011	0.335271385	0.682920979	0.285714286	0.247328388	0.368710189	492464	R4
chr12	13816262	13816531	1.197828694	0.055205835	1.841379352	0.088448342	0.032782993	0.47798724	1.716546559	-0.859153606	-0.928348964	0.8340492	0.823386708	0.804872112	3.581853138	2.788967383	3.744859843	0.019585253	9.02E-05	0.002643819	492464	R4
chr12	13816352	13816621	1.070904988	0.001269717	0.603984861	0.277544796	0.272926854	0.499493456	2.313558271	0.590906956	0.887553601	0.211245607	0.187390461	0.277291382	2.297036919	-0.083401476	0.160463956	0.442012289	0.436257806	0.533233843	492464	R4
chr12	13816442	13816711	0.907974756	-0.067967341	-0.984441572	0.834540602	0.837550777	0.527094184	2.443797259	0.907239815	1.283695434	0.1390082	0.099624271	0.182139997	2.520217054	0.415545892	0.783094607	0.25921659	0.216785779	0.338871164	492464	R4
chr12	13816532	13816801	1.115481951	0.020212659	1.038571047	0.184140297	0.149502139	0.491936865	1.565121369	-1.226944878	-1.388931875	0.93518157	0.917573267	0.890078345	2.177584584	-0.350452251	-0.172785618	0.567204301	0.568590029	0.637000341	492465	R4
chr12	13816622	13816891	0.726777472	-0.144966968	-2.750955702	0.982081586	0.997028916	0.557631524	2.237243318	0.405548275	0.655429983	0.267083171	0.256095476	0.34253727	2.052464187	-0.630174694	-0.521848021	0.726958525	0.699111924	0.735709853	492465	R4
chr12	13816712	13816981	1.009346412	-0.024889545	0.003842904	0.499046893	0.498466907	0.509928467	1.887722851	-0.443389584	-0.407690052	0.653650918	0.658249379	0.671258016	2.40064648	0.148230776	0.449515165	0.350230415	0.326530035	0.441080322	492465	R4
chr12	13816802	13817071	1.06359987	-0.001834586	0.532766391	0.29546321	0.297097651	0.500731894	1.879454177	-0.463473074	-0.432840492	0.663803202	0.667434673	0.678487345	4.582688275	5.026460682	6.537001858	0.000384025	3.14E-11	2.50E-07	492465	R3
chr12	13816892	13817161	0.84872795	-0.09314422	-1.562045815	0.921463973	0.940861402	0.537105506	1.54991388	-1.263881809	-1.435187782	0.939867239	0.924383203	0.896863774	2.284814237	-0.110726826	0.126364968	0.456221198	0.449721516	0.544083514	492465	R3
chr12	13816982	13817251	1.05106261	-0.007162284	0.41053913	0.337018681	0.340705253	0.502857314	2.121104937	0.123463883	0.302177309	0.376415463	0.381258451	0.450869886	2.732191311	0.889441102	1.374462961	0.154761905	0.084649001	0.186883032	492465	R3
chr12	14257100	14257369	1.039360916	-0.012134909	0.296457907	0.381242852	0.383440204	0.504841009	2.333054136	0.638259771	0.94685326	0.195626708	0.171856779	0.261652297	2.642090172	0.688008631	1.123097709	0.192780338	0.130698	0.245723673	492598	R4
chr12	14257190	14257459	0.907539513	-0.068152298	-0.988684809	0.834921845	0.838591311	0.5271678	1.781813432	-0.700629215	-0.729829774	0.778602109	0.767252879	0.758232779	1.936546504	-0.889323309	-0.845236581	0.842165899	0.801010619	0.813085326	492598	R4
chr12	14257280	14257549	1.747875419	0.288947706	7.203851065	0.003431186	2.93E-13	0.386310698	1.304071014	-1.86100082	-2.182956512	0.991019133	0.985480494	0.96862797	2.462204628	0.285851789	0.621250836	0.303763441	0.267217298	0.38749582	492598	R4
chr12	14257370	14257639	0.890572896	-0.075362247	-1.154094404	0.868089973	0.875769266	0.530036752	1.898397031	-0.417463448	-0.3752229	0.643498633	0.64625265	0.661830273	1.949262295	-0.860895553	-0.809761912	0.837173579	0.790961486	0.805352214	492598	R4
chr12	14257460	14257729	1.080765763	0.005460045	0.700118746	0.254288982	0.241926575	0.497821768	1.738501615	-0.80582775	-0.861569298	0.814916048	0.805537714	0.789828912	2.282230219	-0.116503724	0.119156043	0.456989247	0.452575865	0.546373333	492598	R4
chr12	14257550	14257819	2.119322247	0.446793709	10.82513088	0.001524971	1.31E-27	0.327512007	6.614086909	11.03630837	13.96827017	0	1.22E-44	1.28E-28	2.040615507	-0.656663914	-0.554903612	0.740399386	0.710519704	0.744301479	492598	R4
chr12	14257640	14257909	3.217080056	0.913284924	21.52730387	0.000762486	4.32E-103	0.180546355	9.203089074	17.32464386	21.84311681	0	4.52E-106	1.53E-67	2.437311354	0.230199732	0.551803277	0.321812596	0.290541571	0.408968285	492598	R4
chr12	14257730	14257999	2.337257175	0.539404965	12.94980473	0.001524971	1.18E-38	0.294803728	6.082037511	9.744032464	12.34996043	0	2.44E-35	9.78E-23	3.014207926	1.519924848	2.161236337	0.084485407	0.015338544	0.064264932	492598	R4
chr12	14257820	14258089	1.88783505	0.348423429	8.568334351	0.002287457	5.25E-18	0.363761105	4.631832088	6.221679971	7.938938506	0	1.02E-15	2.46E-10	2.615666342	0.628934823	1.049380187	0.206989247	0.147001587	0.264695863	492598	R4
chr12	14257910	14258179	1.332440881	0.112409165	3.153729761	0.033549371	0.000805991	0.455249494	3.241886564	2.845690608	3.711206298	0.016790316	0.000103137	0.002215761	2.980968018	1.445612839	2.06850324	0.088709677	0.019296363	0.074142912	492598	R4
chr12	14258000	14258269	1.274666945	0.087858182	2.590484709	0.048036599	0.004792044	0.464994697	2.637466199	1.377635431	1.872769179	0.080827802	0.030550133	0.084157938	1.942410916	-0.876212676	-0.828875974	0.839861751	0.796412704	0.809542787	492598	R4
chr12	14258090	14258359	0.961209512	-0.045345279	-0.465449532	0.686237133	0.679195215	0.518083951	1.927772512	-0.346114384	-0.285872875	0.613822725	0.612512255	0.635371623	2.017175403	-0.709067226	-0.620297099	0.766897081	0.732468898	0.76085862	492598	R4
chr12	14258180	14258449	0.978518031	-0.037990039	-0.2967067	0.621807091	0.616654779	0.515152188	1.976844069	-0.226926221	-0.136614218	0.555251855	0.554332131	0.589759444	1.748950518	-1.308717818	-1.368594139	0.968894009	0.914436911	0.904685023	492598	R4
chr12	14258270	14258539	1.124742578	0.024147954	1.128854007	0.17117804	0.129479713	0.490367296	1.790854152	-0.67867053	-0.702331038	0.768449824	0.758763629	0.751326679	2.33283791	-0.003363841	0.260341995	0.413210445	0.397299991	0.501341976	492598	R4
chr12	14258360	14258629	1.119743375	0.022023547	1.080116175	0.177277926	0.140045225	0.491214586	2.107916622	0.091431253	0.262063028	0.392815307	0.396636425	0.463574965	2.31576975	-0.041521869	0.212725034	0.428955453	0.41577072	0.51656007	492598	R4
chr12	14258450	14258719	0.97800106	-0.038209725	-0.301746712	0.623713305	0.618577422	0.515239767	1.646408329	-1.029509864	-1.141685133	0.89105818	0.873207539	0.848379926	1.744868574	-1.317843519	-1.379981996	0.970430108	0.916203906	0.906221982	492598	R4
chr12	14258540	14258809	1.075759415	0.003332602	0.651311256	0.264201296	0.257422792	0.498670487	2.083224838	0.031458254	0.186959184	0.422881687	0.425846317	0.487452042	1.886789516	-1.000561337	-0.984049229	0.888632873	0.837454346	0.841480535	492598	R4
chr12	14258630	14258899	0.947111362	-0.051336275	-0.602894091	0.73389249	0.726710426	0.520471219	1.791078084	-0.67812663	-0.701649915	0.768059352	0.758551243	0.751154296	1.975411139	-0.802436511	-0.73681155	0.811443932	0.769381521	0.78884975	492598	R4
chr12	14258720	14258989	1.011374139	-0.024027865	0.023611457	0.489897064	0.490581267	0.509584809	2.382763036	0.758995955	1.098050494	0.171026943	0.13609122	0.223927488	2.932819075	1.337969798	1.934176733	0.096390169	0.026545701	0.090453141	NA	NA
chr12	14258810	14259079	0.827341189	-0.102232505	-1.770547921	0.940526115	0.961682046	0.540713936	2.055939192	-0.034814884	0.103965713	0.456462319	0.458598279	0.513886324	3.611153905	2.854472947	3.826603478	0.01843318	6.50E-05	0.002155415	NA	NA
chr12	143278	143547	0.895281029	-0.073361529	-1.108194241	0.859702631	0.866111031	0.529240785	2.185416268	0.279667394	0.497790074	0.31120656	0.309316007	0.389866348	2.722530457	0.867843044	1.347510993	0.158218126	0.088907858	0.192740131	488496	R3
chr12	143368	143637	0.875268187	-0.081865969	-1.303301851	0.890202059	0.903764135	0.532623352	1.825804503	-0.593780862	-0.596024192	0.728621632	0.724420467	0.723670655	2.13746403	-0.440146816	-0.284714429	0.620583717	0.612068532	0.670084612	488496	R3
chr12	143458	143727	1.00944467	-0.024847791	0.004800828	0.499046893	0.498084754	0.509911814	1.383022939	-1.669237292	-1.94281214	0.983209684	0.97398057	0.952464819	1.745015949	-1.317514044	-1.379570847	0.970046083	0.916140591	0.906166812	488496	R3
chr12	143548	143817	1.231774739	0.069631176	2.172323426	0.067098742	0.014915638	0.472243611	2.087421159	0.041650549	0.199722937	0.417805545	0.420848637	0.483388638	1.868998364	-1.040335705	-1.033683203	0.905529954	0.849357856	0.850908019	488496	R3
chr12	143638	143907	1.003163529	-0.027516956	-0.056434769	0.526496378	0.52250227	0.510976292	1.563275764	-1.231427602	-1.394545564	0.935572042	0.91842354	0.890918511	1.920391273	-0.925440367	-0.89030664	0.854070661	0.813349372	0.822631555	488496	R3
chr12	143728	143997	0.987446122	-0.034196055	-0.209665664	0.592451392	0.583035687	0.513639594	1.400010423	-1.627976994	-1.891142104	0.981257321	0.970697311	0.948235118	1.901881396	-0.966821534	-0.941945719	0.876728111	0.826889784	0.833183371	488496	R3
chr12	143818	144087	0.897467532	-0.072432377	-1.08687776	0.853983988	0.861454582	0.52887109	2.163881331	0.227361949	0.432288264	0.332292073	0.332765958	0.410071153	2.119979698	-0.479235246	-0.333492429	0.640552995	0.630618698	0.684114359	488496	R3
chr12	143908	144177	1.074150297	0.002648809	0.635623775	0.268394968	0.262510835	0.49894328	2.284467492	0.520249397	0.799069543	0.228816868	0.212125044	0.30144488	2.280650756	-0.120034812	0.11474964	0.45890937	0.454321784	0.547772214	488496	R3
chr12	143998	144267	1.045844775	-0.009379598	0.359669835	0.359130766	0.359547026	0.503741863	2.311510347	0.585932827	0.881324528	0.212807497	0.189071097	0.278960328	2.034379961	-0.670604266	-0.572299616	0.748847926	0.716440495	0.748763668	488496	R3
chr12	144088	144357	0.972461119	-0.040563918	-0.355756261	0.643919177	0.638988446	0.516178225	2.125969243	0.135278623	0.316972841	0.373291683	0.375632105	0.446195793	2.244749479	-0.200296649	0.014591821	0.492703533	0.494178912	0.579375709	488496	R3
chr12	144178	144447	1.099525825	0.013432117	0.883012846	0.214258483	0.188614666	0.494641522	1.666537612	-0.980618562	-1.080458836	0.877001171	0.860031046	0.836609561	2.189295626	-0.324270739	-0.140114012	0.554147465	0.555715045	0.627133465	488496	R3
chr12	144268	144537	1.08597137	0.007672163	0.750868832	0.241707968	0.2263658	0.49693928	1.918055006	-0.369716889	-0.315430157	0.620070285	0.623782464	0.644203277	2.171646765	-0.363726996	-0.189351019	0.575652842	0.575091144	0.641969059	488496	R3
chr12	144358	144627	1.079065694	0.004737602	0.68354457	0.256195196	0.247131399	0.498109977	3.041375173	2.358675606	3.10132019	0.025380711	0.000963299	0.00917014	2.542805861	0.466046021	0.846113135	0.243471582	0.198744817	0.32059128	488496	R3
chr12	144448	144717	1.174344344	0.04522618	1.612427592	0.105223027	0.053434462	0.481963513	2.223673154	0.372588187	0.614154252	0.278406872	0.2695567	0.354727483	3.046362206	1.591809801	2.250940738	0.076804916	0.012194646	0.055713724	488496	R3
chr12	144538	144807	0.931383037	-0.058020013	-0.756231421	0.78078536	0.775244771	0.523133656	2.016095245	-0.131590432	-0.017225754	0.505661851	0.506871742	0.552345873	2.659868013	0.72775324	1.172694546	0.18625192	0.12045916	0.233382327	488496	R3
chr12	144628	144897	0.899665968	-0.071498154	-1.065444944	0.850552802	0.856662686	0.528499353	1.655121558	-1.008346613	-1.115182515	0.883639203	0.867613891	0.843355954	2.280167985	-0.121114108	0.113402799	0.459677419	0.45485561	0.548199672	488496	R3
chr12	144718	144987	0.978365553	-0.038054834	-0.298193218	0.622569577	0.617222151	0.515178019	1.769590268	-0.730317624	-0.767008399	0.792268645	0.778461739	0.767401971	2.103836578	-0.51532523	-0.378528703	0.665514593	0.647481062	0.696837114	488496	R3
chr12	144808	145077	0.855463861	-0.0902818	-1.496376612	0.913839116	0.93272223	0.535968359	2.158954466	0.215395262	0.41730245	0.336587271	0.338228598	0.414729582	2.308322322	-0.058171534	0.191948109	0.432795699	0.423891426	0.523194003	488496	R3
chr12	144898	145167	1.064609597	-0.001405504	0.542610337	0.291269539	0.29369906	0.500560715	1.818016036	-0.612697994	-0.619714008	0.737602499	0.732276954	0.729961975	2.257146267	-0.172582064	0.049176531	0.481950845	0.480389307	0.568510025	488497	R3
chr12	144988	145257	0.895766109	-0.073155395	-1.103465138	0.858558902	0.865087389	0.52915877	1.65687549	-1.004086549	-1.109847662	0.881296369	0.866467661	0.842331551	1.89058133	-0.992084258	-0.973470781	0.886328725	0.834840312	0.839421787	488497	R3
chr12	15687639	15687908	0.934295198	-0.056782493	-0.727840415	0.773160503	0.766644359	0.52264077	1.872191801	-0.481112402	-0.454930122	0.672393596	0.675420244	0.684781693	2.810923795	1.065457511	1.594111802	0.128264209	0.055455498	0.143334472	NA	NA
chr12	15687729	15687998	1.225558353	0.066989528	2.111719129	0.068623713	0.017355274	0.47329502	3.652171402	3.842216892	4.959150474	0.008590394	3.54E-07	6.10E-05	2.835354625	1.120075714	1.662269226	0.123655914	0.048229403	0.131340749	NA	NA
chr12	15687819	15688088	0.968317503	-0.042324744	-0.396152869	0.660693862	0.654003871	0.51688009	3.111362785	2.528666032	3.314198231	0.022256931	0.000459532	0.005724846	3.124259369	1.765958742	2.468259188	0.062211982	0.006788599	0.038701385	NA	NA
chr12	15687909	15688178	1.064829559	-0.001312031	0.544754781	0.291269539	0.292961091	0.500523424	1.494527014	-1.398409002	-1.603655418	0.959781335	0.945604986	0.919004859	2.00149498	-0.744122793	-0.664042535	0.782258065	0.746668456	0.771598904	493018	R2
chr12	15687999	15688268	0.986304131	-0.034681343	-0.22079907	0.595501334	0.587375556	0.513833081	1.758514323	-0.757219594	-0.800697583	0.802420929	0.788346629	0.775540843	1.81850125	-1.153228377	-1.174560663	0.940092166	0.879914736	0.87559167	493018	R2
chr12	15688089	15688358	1.217048019	0.063373069	2.028750857	0.074723599	0.021241837	0.474734716	2.078815662	0.020748965	0.173548003	0.430300664	0.43111035	0.491722955	2.591336581	0.574542572	0.981504726	0.216589862	0.163171953	0.28280035	493018	R2
chr12	15688179	15688448	1.419245894	0.149296879	4.000002279	0.018299657	3.17E-05	0.440659689	3.15006062	2.622657831	3.431903624	0.021085513	0.00029968	0.004362342	2.000549503	-0.746236525	-0.666680237	0.783410138	0.747511797	0.772237726	493018	R2
chr12	15688269	15688538	1.053314803	-0.006205216	0.432496036	0.329012581	0.332690466	0.502475507	3.189008239	2.717256321	3.550368773	0.020304569	0.000192346	0.00329128	1.868184497	-1.042155207	-1.035953739	0.906298003	0.849888138	0.851330137	493018	R2
chr12	15688359	15688628	1.497935373	0.182735903	4.767155472	0.0106748	9.34E-07	0.427502622	3.396646568	3.221581691	4.181932555	0.012885592	1.45E-05	0.000637426	2.248198593	-0.19258572	0.0242142	0.488095238	0.490340876	0.576358286	493018	R2
chr12	15688449	15688718	1.000754785	-0.02854055	-0.079917905	0.536027449	0.531848725	0.511384486	2.89118694	1.993888735	2.644499675	0.041780554	0.004090589	0.023082108	2.223683232	-0.247392904	-0.044179051	0.514976959	0.51761916	0.597697917	493018	R2
chr12	15688539	15688808	0.955083427	-0.047948553	-0.525173468	0.708349218	0.700268696	0.519121378	1.564856443	-1.227588345	-1.389737685	0.93518157	0.917695727	0.89019923	2.133011955	-0.450099991	-0.29713488	0.627112135	0.616818232	0.673680828	493018	R2
chr12	15688629	15688898	0.778503914	-0.122985862	-2.246668395	0.966450629	0.987669386	0.548940853	0.868728981	-2.918387638	-3.507115987	1	0.999773504	0.998240767	2.094088063	-0.537119266	-0.405725228	0.677419355	0.657527748	0.704407383	493018	R2
chr12	15688719	15688988	0.579105845	-0.207719896	-4.19062416	0.996950057	0.999986091	0.582276159	2.077706736	0.018055532	0.170175032	0.431472081	0.432436243	0.492797276	1.817175701	-1.15619181	-1.178258697	0.940860215	0.880653256	0.876198645	493018	R2
chr12	15688809	15689078	1.104485944	0.015539915	0.931369642	0.203964926	0.175831194	0.49380072	2.047999421	-0.054099511	0.079815684	0.466614604	0.468191925	0.521572059	2.120022595	-0.479139344	-0.333372754	0.640552995	0.630573536	0.684080249	493018	R2
chr12	15688899	15689168	0.98134247	-0.036789796	-0.269170897	0.611894777	0.606100912	0.514673695	3.590607483	3.692686474	4.771894386	0.009371339	9.13E-07	0.000110949	3.802163002	3.281497896	4.359482974	0.010368664	6.52E-06	0.000516286	493018	R2
chr12	15688989	15689258	1.126716544	0.024986789	1.148098443	0.167746855	0.125463963	0.490032751	2.825571036	1.834516595	2.444918853	0.049590004	0.007244237	0.033288673	2.824462269	1.095724478	1.631881599	0.124807988	0.051352216	0.136599684	493018	R2
chr12	15689079	15689348	1.025265025	-0.018124945	0.159035375	0.440335494	0.436820502	0.507230411	1.92888786	-0.343405355	-0.282480374	0.613041781	0.611212403	0.634353234	2.653958602	0.714542005	1.156208399	0.188556068	0.123797963	0.237446046	493018	R2
chr12	15689169	15689438	0.817591997	-0.106375415	-1.865593968	0.947388486	0.968950903	0.542357751	2.203529818	0.323662753	0.55288521	0.295978134	0.290171008	0.373096687	2.187503227	-0.328277874	-0.145114469	0.557219662	0.557689753	0.628649214	493018	R2
chr12	15689259	15689528	0.946079276	-0.051774859	-0.612956026	0.738467404	0.730047292	0.520645956	1.417156356	-1.586331848	-1.838990126	0.978133542	0.967041681	0.943667974	2.182317179	-0.339871939	-0.159582569	0.562596006	0.563395045	0.633023515	493018	R2
chr12	15689349	15689618	1.329302401	0.11107547	3.123132336	0.033549371	0.000894686	0.45577825	1.249231325	-1.994198997	-2.349759828	0.994142913	0.990607236	0.976934844	2.146529076	-0.419880761	-0.259424654	0.607526882	0.602346195	0.662713719	493018	R2
chr12	16603223	16603492	1.371521543	0.129016458	3.534731833	0.025162028	0.000204095	0.448672313	2.283382713	0.517614614	0.795770019	0.229207341	0.21308286	0.302363592	2.104672212	-0.513457064	-0.376197439	0.664746544	0.646614941	0.696184181	493281	R4
chr12	16603313	16603582	0.919659109	-0.063002086	-0.870529414	0.810522303	0.807994424	0.525117578	2.075799396	0.013422862	0.164373566	0.433424444	0.434718536	0.494645214	1.954572997	-0.849022807	-0.794946051	0.830645161	0.786677557	0.802065699	493281	R4
chr12	16603403	16603672	1.267854725	0.084963335	2.524071548	0.051086542	0.005800216	0.46614527	1.779186245	-0.707010295	-0.737820764	0.781335416	0.769688313	0.76021996	2.062320959	-0.608138636	-0.494349479	0.716589862	0.689470306	0.728452235	493281	R4
chr12	16603493	16603762	0.958690617	-0.046415681	-0.49000654	0.694243233	0.687935364	0.518510531	1.443224571	-1.523015685	-1.759699655	0.97149551	0.960770628	0.936122609	1.901647238	-0.967345023	-0.942598976	0.877112135	0.827056968	0.833314208	493281	R4
chr12	16603583	16603852	1.103406434	0.015081178	0.920845373	0.206633626	0.178565581	0.493983708	2.100743576	0.074008895	0.24024511	0.402577118	0.405070123	0.470501654	1.548165417	-1.757598261	-1.928746853	0.992319508	0.973118852	0.960592055	493281	R4
chr12	16603673	16603942	0.861277327	-0.087811373	-1.439700423	0.90773923	0.925023913	0.534986701	1.193552002	-2.129436528	-2.519117017	0.996485748	0.994117522	0.98339092	1.995373339	-0.757808494	-0.681120763	0.789554531	0.75210246	0.775717182	493281	R4
chr12	16603763	16604032	0.804750777	-0.111832281	-1.99078457	0.953488372	0.976747712	0.544521804	1.785464599	-0.691761025	-0.71872419	0.776259274	0.763844562	0.755456292	2.137580748	-0.439885878	-0.284388807	0.620583717	0.611943782	0.669990118	493281	R4
chr12	16603853	16604122	0.99388008	-0.03146195	-0.146940235	0.569958063	0.558410403	0.512549432	2.051427947	-0.045772086	0.09024407	0.463100351	0.464046632	0.518254046	1.880351954	-1.01495332	-1.002008819	0.896313364	0.841830333	0.84493596	493281	R4
chr12	16603943	16604212	0.871608075	-0.083421331	-1.33898472	0.895158216	0.909712176	0.533241736	1.858529059	-0.514297351	-0.496487444	0.687622023	0.690224728	0.696477943	2.071768366	-0.587017766	-0.467992989	0.706989247	0.680105198	0.721404113	493281	R4
chr12	16604033	16604302	1.034902551	-0.014029487	0.252992771	0.403354937	0.4001369	0.505596772	1.923701708	-0.356001815	-0.298254848	0.61616556	0.617245669	0.639080397	2.481494204	0.328976071	0.675065129	0.286482335	0.249817194	0.371086887	493281	R4
chr12	16604123	16604392	1.340396369	0.115789843	3.231288773	0.030880671	0.000616167	0.45390955	1.891537998	-0.434123108	-0.396085698	0.651308083	0.653979096	0.667900477	2.279619187	-0.122341014	0.111871756	0.460829493	0.455462546	0.548685524	493281	R4
chr12	16604213	16604482	1.229498501	0.068663891	2.150132109	0.067479985	0.015772383	0.472628581	2.823805619	1.830228636	2.439549067	0.049980476	0.007352803	0.033607879	3.318306729	2.199776114	3.009614871	0.041474654	0.001307896	0.013911392	493281	R4
chr12	16604303	16604572	1.642810692	0.244300543	6.1795624	0.004956157	3.21E-10	0.403499031	1.973753668	-0.234432386	-0.146014146	0.559547052	0.558044889	0.592675341	2.224175306	-0.246292811	-0.042806257	0.514976959	0.517072012	0.597272213	493281	R4
chr12	16604393	16604662	1.211625374	0.061068722	1.975884846	0.078536027	0.02408391	0.47565224	1.968515172	-0.247155984	-0.161947835	0.568527919	0.564326534	0.597606246	2.264672696	-0.155755782	0.070173854	0.475038402	0.472027642	0.561887237	493281	R4
chr12	16604483	16604752	1.016637163	-0.021791347	0.074921306	0.468166222	0.470138662	0.508692802	1.766614865	-0.737544475	-0.776058544	0.793830535	0.78114279	0.769604346	2.238968974	-0.213219698	-0.001534702	0.500768049	0.500612257	0.584422197	493281	R4
chr12	16604573	16604842	1.034434341	-0.014228452	0.248428139	0.406023637	0.401901582	0.50567614	2.486638048	1.011294287	1.414002256	0.120265521	0.07868062	0.1559378	3.50554272	2.618365809	3.53196811	0.024577573	0.00020624	0.004417602	493281	R4
chr12	16604663	16604932	0.913233675	-0.065732568	-0.933171737	0.824628288	0.824634348	0.526204629	1.936551067	-0.324792463	-0.259171555	0.605232331	0.602248561	0.627330925	3.114668912	1.744518067	2.441503617	0.064132104	0.007313121	0.040534397	493281	R4
chr12	16604753	16605022	1.004061035	-0.027135562	-0.047684875	0.52268395	0.519016306	0.510824194	1.870170085	-0.486022876	-0.46107948	0.675907848	0.677629209	0.686524527	2.569995709	0.526832358	0.921967702	0.228494624	0.178272711	0.299155005	493281	R4
chr12	16604843	16605112	1.038200419	-0.012628061	0.285144086	0.387342737	0.387766878	0.505037733	2.766611015	1.691310691	2.265582917	0.055056619	0.011738466	0.04538874	2.118065397	-0.483514909	-0.338832971	0.642089094	0.632632219	0.685634912	493281	R4
chr12	16604933	16605202	0.956610394	-0.04729967	-0.510286884	0.703774304	0.695074755	0.518862804	1.628848474	-1.072160374	-1.195096124	0.901600937	0.883975262	0.858175997	2.032363375	-0.675112597	-0.57792551	0.751920123	0.718342794	0.750197884	493282	R4
chr12	1968786	1969055	1.002500558	-0.027798685	-0.062898151	0.528402592	0.525076196	0.511088643	1.433649243	-1.54627286	-1.788824483	0.973838344	0.963178457	0.938980658	2.596509501	0.586107287	0.9959362	0.215053763	0.159640573	0.27890171	NA	NA
chr12	1968876	1969145	1.242568035	0.074217778	2.277548569	0.062142585	0.011376744	0.47041855	2.063035342	-0.017579297	0.12554974	0.446310035	0.450044175	0.507012763	1.858404983	-1.064018544	-1.063236744	0.916282642	0.856162698	0.85633985	NA	NA
chr12	1968966	1969235	1.165715131	0.041559204	1.528300361	0.114372856	0.06321899	0.483425048	1.171532245	-2.182919535	-2.586093481	0.997266693	0.99514647	0.985479132	1.884048	-1.006690343	-0.991697546	0.892857143	0.839327456	0.842958198	NA	NA
chr12	1969056	1969325	1.080763321	0.005459007	0.700094937	0.254288982	0.241934009	0.497822182	1.903048435	-0.406165816	-0.361074941	0.638032019	0.640978287	0.657689615	2.293976618	-0.090243165	0.151926291	0.445852535	0.439622536	0.535953008	489091	R0
chr12	1969146	1969415	0.969472085	-0.041834106	-0.384896708	0.656881433	0.649843028	0.516684527	2.042968313	-0.06631939	0.064512799	0.470909801	0.474280958	0.526438227	1.959778809	-0.837384558	-0.780422813	0.824116743	0.782428978	0.798811778	489091	R0
chr12	1969236	1969505	0.951931943	-0.049287774	-0.555897666	0.721692718	0.710859593	0.519655019	1.786424292	-0.689430059	-0.715805135	0.774697384	0.762944159	0.754723664	1.99521083	-0.758171802	-0.681574132	0.789938556	0.752245862	0.77582593	489091	R0
chr12	1969326	1969595	1.076713862	0.003738193	0.660616281	0.261532596	0.254429213	0.49850868	1.930758354	-0.338862178	-0.276790978	0.610698946	0.609029696	0.632643221	2.363554967	0.065308017	0.346036813	0.38671275	0.364657525	0.47396438	489091	R0
chr12	1969416	1969685	0.919737603	-0.06296873	-0.869764161	0.810522303	0.80778535	0.525104298	1.552594278	-1.257371484	-1.427034939	0.939086294	0.923215088	0.895690425	2.974971067	1.432205897	2.051772872	0.090245776	0.02009587	0.076042452	489091	R0
chr12	1969506	1969775	0.485758341	-0.247387836	-5.100680214	0.998475029	0.999999831	0.597695956	NA	NA	NA	NA	NA	NA	NA	NA	NA	NA	NA	NA	489091	R0
chr12	1969596	1969865	0.869088437	-0.084492049	-1.363548979	0.897826916	0.91364522	0.533667388	1.876558668	-0.470505871	-0.441647624	0.665365092	0.670627892	0.68100318	2.408356974	0.165468561	0.471025997	0.344470046	0.318811085	0.434287597	489091	R0
chr12	1969686	1969955	0.948798662	-0.050619258	-0.586444397	0.728936332	0.721211542	0.520185542	1.889123891	-0.439986649	-0.403428576	0.652869973	0.656683516	0.670026611	2.349033117	0.032842589	0.305523581	0.399001536	0.379983706	0.486900058	489091	R0
chr12	1969776	1970045	1.001996208	-0.028013008	-0.067815127	0.530308807	0.527033599	0.511174112	1.768734151	-0.732397016	-0.76961241	0.793440062	0.779235079	0.76803686	1.957097656	-0.843378615	-0.787902729	0.826036866	0.784623198	0.800491636	489091	R0
chr12	1969866	1970135	0.908707475	-0.067655973	-0.977298212	0.833778117	0.835789231	0.526970251	2.19714817	0.308162593	0.533474449	0.299492386	0.296852597	0.378979307	2.332301662	-0.004562691	0.258845964	0.413210445	0.397877046	0.501820244	489091	R0
chr12	1969956	1970225	0.946872928	-0.051437598	-0.605218616	0.735798704	0.727483126	0.520511587	2.197265363	0.308447239	0.533830909	0.299492386	0.296729263	0.378871021	2.183774957	-0.336612892	-0.155515643	0.561443932	0.561792589	0.631795632	489091	R0
chr12	1970046	1970315	1.079624169	0.004974926	0.688989213	0.255813953	0.245415028	0.4980153	2.326013119	0.621158095	0.92543693	0.20226474	0.177369338	0.267247804	2.838508632	1.127126897	1.671068315	0.123271889	0.047354092	0.129844416	489091	R0
chr12	1970136	1970405	0.958548486	-0.046476079	-0.491392194	0.695005719	0.688425458	0.5185346	1.151768174	-2.230923786	-2.64620893	0.997266693	0.995930024	0.987156911	NA	NA	NA	NA	NA	NA	489092	R0
chr12	1970226	1970495	1.088245114	0.008638388	0.773035836	0.237133054	0.219750586	0.496553825	2.360641406	0.705265512	1.030764168	0.183522062	0.151325713	0.240322509	3.95746197	3.628688345	4.792737921	0.005376344	8.23E-07	0.000142432	489092	R0
chr12	1970316	1970585	1.062603547	-0.002257973	0.523053118	0.29813191	0.300468644	0.5009008	2.253149754	0.444182855	0.703811846	0.251854744	0.240774978	0.328455194	2.087566505	-0.551699032	-0.42391915	0.682795699	0.664187611	0.709422713	489092	R0
chr12	1970406	1970675	0.962808768	-0.044665676	-0.449858189	0.678993519	0.673593651	0.517813104	2.631079241	1.362122375	1.853342267	0.081218274	0.031916658	0.086579634	3.404197452	2.391795669	3.249233853	0.033410138	0.000578582	0.008383087	489092	R0
chr12	1970496	1970765	1.027961561	-0.016979054	0.185324228	0.432329394	0.426487368	0.506773337	1.668654752	-0.975476316	-1.074019229	0.875439282	0.858592968	0.835337978	1.795716146	-1.204167355	-1.238126825	0.953917051	0.892165481	0.88573755	489092	R0
chr12	1970586	1970855	1.014904396	-0.022527685	0.058028352	0.476172322	0.476863022	0.508986486	2.113207641	0.10428242	0.278156472	0.38539633	0.390446123	0.458472614	1.816909257	-1.156787478	-1.179002025	0.940860215	0.880801315	0.876320401	489092	R0
chr12	1970676	1970945	0.762370743	-0.129841639	-2.403952621	0.972550515	0.991890562	0.551654141	2.514499513	1.078966009	1.498747168	0.110503709	0.066969618	0.14030144	3.509575199	2.627380925	3.54321797	0.024577573	0.000197638	0.004302248	489092	R0
chr12	1970766	1971035	1.02717767	-0.017312168	0.177681978	0.435379337	0.42948637	0.506906211	1.878641277	-0.465447498	-0.435313052	0.664974619	0.668332394	0.679194487	2.620677461	0.640137813	1.063360269	0.203149002	0.143809302	0.261041504	489092	R0
chr12	1970856	1971125	0.780184847	-0.122271551	-2.230280773	0.966069386	0.987135596	0.548658019	1.475324862	-1.445048426	-1.662061703	0.96524795	0.951749798	0.925777858	2.101108647	-0.521423865	-0.386139118	0.66781874	0.65030318	0.698964235	489092	R0
chr12	1970946	1971215	0.994460013	-0.031215508	-0.141286399	0.567289363	0.556178153	0.512451164	1.918779599	-0.367956951	-0.313226196	0.61928934	0.622945591	0.643547333	2.506465973	0.384803613	0.744731673	0.267281106	0.228216974	0.350191461	489092	R0
chr12	21323842	21324111	1.033189891	-0.01475728	0.236295843	0.413648494	0.406601556	0.505887089	2.154273452	0.204025713	0.403064428	0.340882468	0.343450414	0.419166703	2.019596313	-0.703654978	-0.613543217	0.764592934	0.730241392	0.759176168	494167	R2
chr12	21323932	21324201	1.281444329	0.090738225	2.656558242	0.046130385	0.003947141	0.463850298	2.442335335	0.903688998	1.279248767	0.1390082	0.100404734	0.183080167	2.551280785	0.484992784	0.869756581	0.239247312	0.192216722	0.313840732	494167	R2
chr12	21324022	21324291	0.924567212	-0.060916392	-0.822679724	0.80213496	0.794654926	0.524287103	1.672019774	-0.967303136	-1.063784002	0.873877392	0.85628672	0.833303742	2.608156064	0.612144649	1.028427923	0.210061444	0.15187429	0.270221029	494168	R2
chr12	21324112	21324381	0.970104635	-0.041565304	-0.378729903	0.654975219	0.647555777	0.516577384	2.143231713	0.177206823	0.369479286	0.352987114	0.355885255	0.429672968	2.280439473	-0.120507162	0.114160199	0.459677419	0.454555401	0.547959297	494168	R2
chr12	21324202	21324471	1.463991572	0.168311515	4.436233281	0.0133435	4.58E-06	0.433169108	2.616440366	1.32656653	1.808815886	0.083561109	0.035239806	0.092326057	4.397772198	4.613057447	6.021120741	0.001920123	8.66E-10	1.98E-06	494168	R2
chr12	21324292	21324561	1.496290244	0.182036808	4.751116917	0.0106748	1.01E-06	0.42777692	1.753065974	-0.770452895	-0.817269569	0.805935182	0.793112803	0.779484356	2.653863566	0.714329541	1.155943268	0.188556068	0.123852181	0.237511715	494168	R2
chr12	21324382	21324651	1.234177685	0.070652306	2.195750033	0.066336256	0.01405492	0.47183724	2.055858823	-0.035010088	0.103721259	0.456462319	0.458695278	0.513964152	2.290826175	-0.097286379	0.143137146	0.44969278	0.443090934	0.538750514	494168	R2
chr12	21324472	21324741	1.193302679	0.053282508	1.79725468	0.090354556	0.036147599	0.478753408	2.307191887	0.575443872	0.868189269	0.215931277	0.192645364	0.28249557	3.302518288	2.164479062	2.965568087	0.043778802	0.001510622	0.015213801	494168	R2
chr12	21324562	21324831	1.080297429	0.005261027	0.695552899	0.254670225	0.243354436	0.497901164	2.576640248	1.229897436	1.687757731	0.092541976	0.045728872	0.109367757	2.091216378	-0.54353928	-0.413736689	0.678571429	0.660466523	0.706620723	494168	R2
chr12	21324652	21324921	1.53551478	0.19870524	5.13352164	0.009149828	1.42E-07	0.421246663	1.687387068	-0.92997806	-1.017042023	0.860210855	0.845433281	0.823808778	3.557988026	2.735613911	3.678280662	0.021121352	0.000117406	0.003113202	494168	R2
chr12	21324742	21325011	0.753343671	-0.133677685	-2.491958629	0.976362943	0.993647958	0.553171274	2.10586458	0.08644712	0.255821427	0.395158141	0.399044364	0.465555496	2.197106135	-0.306809359	-0.118324158	0.543778802	0.547094592	0.620505758	494168	R2
chr12	21324832	21325101	1.079904236	0.00509394	0.691719616	0.255432711	0.244556713	0.497967821	2.139027427	0.166995182	0.356691306	0.356891839	0.360661457	0.43368692	1.913653311	-0.940503932	-0.909104288	0.862135177	0.81835246	0.826520433	494168	R2
chr12	21324922	21325191	1.182198296	0.04856371	1.688996714	0.097216927	0.04561003	0.480633495	1.964356148	-0.257257687	-0.174598141	0.573604061	0.569302295	0.601510073	1.981054172	-0.789820798	-0.721068548	0.806451613	0.764566329	0.785183784	494168	R2
chr12	21325012	21325281	1.08408574	0.006870866	0.7324856	0.244757911	0.231936114	0.497258943	2.344743725	0.666652201	0.982408938	0.188598204	0.162949212	0.252497159	2.465435666	0.293075183	0.630264825	0.301075269	0.264260666	0.384732343	494168	R2
chr12	21325102	21325371	0.970803458	-0.04126834	-0.371916996	0.652306519	0.645022675	0.516459014	1.705108225	-0.88693577	-0.96314041	0.844201484	0.832261468	0.812443259	2.288379719	-0.10275574	0.136311994	0.453533026	0.445787321	0.540921583	494168	R2
chr12	21325192	21325461	1.149668974	0.034740404	1.371864447	0.13495997	0.08505282	0.486143371	2.501190329	1.046639804	1.458265245	0.116751269	0.072383723	0.147632868	2.50437534	0.380129739	0.738899199	0.269201229	0.229984104	0.351924556	494168	R2
chr12	21325282	21325551	1.105790975	0.016094487	0.944092556	0.200152497	0.172561176	0.493579506	1.154550903	-2.224164913	-2.637744832	0.997266693	0.995827032	0.986931325	2.159718043	-0.390395159	-0.222629911	0.592549923	0.588088223	0.651877817	494168	R2
chr12	21325372	21325641	1.035277264	-0.013870253	0.256645896	0.40106748	0.398726071	0.505533253	1.976303249	-0.228239799	-0.138259205	0.556423272	0.554982217	0.590270089	2.084799125	-0.557885858	-0.431639618	0.688556068	0.66699832	0.711538836	494168	R2
chr12	21325462	21325731	1.001857899	-0.028071782	-0.069163514	0.531071292	0.527570267	0.51119755	1.964711539	-0.256394491	-0.173517165	0.573604061	0.568877532	0.601176879	1.845308935	-1.093296412	-1.099772257	0.925499232	0.864284319	0.862868161	494168	R2
chr12	21325552	21325821	0.98689098	-0.034431961	-0.215077807	0.59359512	0.585146672	0.513733652	2.167583626	0.236354322	0.443549361	0.327606404	0.328684212	0.406578869	2.028548838	-0.683640477	-0.588567353	0.755760369	0.72192423	0.752898891	NA	NA
chr12	2212383	2212652	0.978219044	-0.038117093	-0.29962156	0.623332063	0.617767082	0.515202839	1.873622653	-0.477637056	-0.450577966	0.669269816	0.673853125	0.683545724	2.29382433	-0.090583624	0.151501437	0.445852535	0.439790089	0.536088278	NA	NA
chr12	2212473	2212742	1.228202405	0.068113116	2.137496312	0.067479985	0.016278823	0.472847795	1.775741936	-0.715376057	-0.74829716	0.782897306	0.772859531	0.762811648	1.7508928	-1.304375603	-1.363175538	0.96812596	0.913586403	0.903947225	NA	NA
chr12	2212563	2212832	0.919517003	-0.063062474	-0.871914821	0.811284788	0.808372576	0.525141622	1.727753542	-0.831933363	-0.894261209	0.822725498	0.814408925	0.797276721	1.872100626	-1.033400205	-1.025028473	0.903609831	0.847325123	0.849291675	NA	NA
chr12	2212653	2212922	0.891697608	-0.074884301	-1.143129449	0.866565002	0.873507576	0.529846616	1.738525976	-0.80576858	-0.861495201	0.814916048	0.805517318	0.789811851	1.799967922	-1.194661973	-1.226265168	0.951228879	0.889950548	0.883890437	489192	R4
chr12	2212743	2213012	0.975328226	-0.039345544	-0.327804488	0.632481891	0.628470253	0.515692552	1.965038935	-0.255599292	-0.172521341	0.573604061	0.568486158	0.600869867	2.354465247	0.044986801	0.320678203	0.394009217	0.374227134	0.482058915	489192	R4
chr12	2212833	2213102	1.026270379	-0.017697721	0.168836691	0.436904308	0.432962549	0.50706	2.139695472	0.168617774	0.358723269	0.356110894	0.35990106	0.43304865	2.367778483	0.07475022	0.357819629	0.383640553	0.36023915	0.470206725	489192	R4
chr12	2212923	2213192	1.074862624	0.002951511	0.642568338	0.266488753	0.260252117	0.498822519	1.911758931	-0.385009204	-0.334580635	0.629832097	0.631029273	0.649884702	2.553329687	0.489573361	0.87547263	0.237711214	0.190658398	0.312217915	489192	R4
chr12	2213013	2213282	0.957492892	-0.046924653	-0.501683304	0.700343119	0.692054845	0.51871336	1.937816423	-0.321719085	-0.255322781	0.603670441	0.600763097	0.626167241	2.250281851	-0.187928333	0.030026099	0.487327189	0.488023119	0.574533584	489192	R4
chr12	2213103	2213372	1.032907269	-0.01487738	0.23354053	0.415173465	0.40767085	0.505934997	2.062442434	-0.019019389	0.12374632	0.447871925	0.450758068	0.507587181	2.595802621	0.584526968	0.993964138	0.215053763	0.160120164	0.279432913	489192	R4
chr12	2213193	2213462	0.940752439	-0.054038494	-0.664887992	0.755242089	0.746938932	0.521547752	2.262705292	0.467391961	0.732876478	0.247559547	0.231816885	0.320109736	2.488799096	0.34530708	0.695444405	0.283026114	0.24338842	0.364931762	489192	R4
chr12	2213283	2213552	1.092360375	0.010387165	0.813156019	0.226458254	0.208064306	0.495856195	2.29212571	0.538850169	0.822363183	0.223740726	0.205435113	0.294995122	4.438887454	4.704975791	6.135824581	0.000768049	4.24E-10	1.27E-06	489192	R4
chr12	2213373	2213642	1.317289731	0.105970697	3.006019374	0.038505528	0.001323461	0.457802801	2.252774965	0.443272543	0.702671868	0.252245217	0.241130132	0.328784307	3.716190811	3.08929621	4.119636713	0.013056836	1.90E-05	0.001003156	489192	R4
chr12	2213463	2213732	1.165664108	0.041537522	1.527802928	0.114372856	0.063280738	0.48343369	2.662803737	1.439176877	1.949837181	0.074970715	0.025597764	0.075050207	3.883886093	3.464200184	4.587475047	0.008448541	2.24E-06	0.000265905	489192	R4
chr12	2213553	2213822	1.353095841	0.121186472	3.355097453	0.028211971	0.000396685	0.451771669	2.397741557	0.795376754	1.143609961	0.160484186	0.126392714	0.213197189	2.441586683	0.239757769	0.563730641	0.318740399	0.286468731	0.405259024	489192	R4
chr12	2213643	2213912	0.991202076	-0.032599965	-0.173048416	0.579489135	0.568693314	0.513003201	2.28884967	0.530893114	0.812398609	0.224912144	0.208281472	0.297746425	2.47034786	0.304057012	0.643968923	0.297235023	0.259797793	0.380542228	489192	R4
chr12	2213733	2214002	1.119353739	0.021857972	1.076317573	0.178040412	0.140892626	0.491280625	2.598216096	1.282302247	1.753383977	0.088246779	0.03976806	0.09986832	2.648968984	0.703387084	1.142288303	0.190860215	0.126667101	0.240907277	489192	R4
chr12	2213823	2214092	0.960690806	-0.045565703	-0.470506459	0.68852459	0.68100339	0.518171797	2.317200475	0.599753377	0.898631923	0.207731355	0.184424375	0.274335305	2.371374333	0.082789198	0.367851377	0.379416283	0.356492029	0.467009579	489192	R4
chr12	2213913	2214182	1.093513064	0.010876999	0.824393722	0.22455204	0.20485794	0.495660791	2.093512666	0.056445996	0.218251191	0.410386568	0.413616701	0.477493258	1.941889878	-0.877377523	-0.830329572	0.840245776	0.796823764	0.809859191	489192	R4
chr12	2214003	2214272	0.992878698	-0.031887486	-0.156702827	0.57224552	0.562260471	0.512719111	2.112189028	0.101808349	0.275058207	0.386958219	0.39163576	0.459454399	2.218315591	-0.259392943	-0.05915376	0.519969278	0.523585181	0.602333963	489192	R4
chr12	2214093	2214362	0.993479133	-0.031632332	-0.150849115	0.570339306	0.559952629	0.51261737	1.733483326	-0.818016495	-0.876833195	0.819211246	0.809711377	0.793326116	1.988620734	-0.772904795	-0.699959263	0.797235023	0.758023627	0.780210636	489192	R4
chr12	3223430	3223699	1.024457318	-0.018468179	0.15116094	0.443766679	0.439924381	0.507367319	1.494593457	-1.39824762	-1.60345332	0.959781335	0.945582696	0.918980639	2.176486863	-0.352906346	-0.175848055	0.569892473	0.569793342	0.637920673	489581	R3
chr12	3223520	3223789	1.09854832	0.013016727	0.873483032	0.21654594	0.191199925	0.494807224	1.763399931	-0.745353113	-0.785837256	0.796563842	0.784018582	0.77197086	2.003077931	-0.740583904	-0.659626397	0.780721966	0.745253195	0.770527115	489581	R3
chr12	3223610	3223879	1.21666114	0.063208666	2.024979134	0.074723599	0.021434753	0.474800172	1.955756843	-0.278144236	-0.200754246	0.585708708	0.57955463	0.60954918	2.879958552	1.219793424	1.786705803	0.108678955	0.036992525	0.111271597	489581	R3
chr12	3223700	3223969	0.972347908	-0.040612027	-0.35685997	0.643919177	0.639401681	0.516197402	2.210680553	0.341030918	0.574635264	0.289730574	0.282768999	0.366540153	2.25617105	-0.174762285	0.046455858	0.482718894	0.481473458	0.569366788	489581	R3
chr12	3223790	3224059	0.991569416	-0.032443864	-0.169467174	0.577964163	0.567285405	0.512940959	1.88254345	-0.455969648	-0.423443995	0.659117532	0.664014324	0.675794098	2.409447589	0.167906767	0.474068607	0.342933948	0.317725492	0.433328313	489581	R3
chr12	3223880	3224149	1.052680091	-0.006474937	0.426308155	0.332443767	0.334941658	0.502583108	2.075795428	0.013413224	0.164361496	0.433424444	0.434723286	0.494649058	3.726342994	3.111992697	4.147959397	0.013056836	1.68E-05	0.000929145	489581	R3
chr12	3223970	3224239	1.051838535	-0.006832555	0.41810372	0.334731224	0.337935643	0.502725774	2.402737528	0.807511289	1.158805971	0.156188989	0.123267642	0.209685986	3.147134509	1.817099007	2.532076534	0.059139785	0.005669462	0.034600977	489581	R3
chr12	3224060	3224329	1.057741472	-0.004324107	0.475652168	0.313762867	0.317161101	0.501725064	2.029024211	-0.100187726	0.022099675	0.487700117	0.491184223	0.539902355	3.383368943	2.345230906	3.191126224	0.034178187	0.000708597	0.00950765	489582	R4
chr12	3224150	3224419	0.97749129	-0.038426352	-0.306716518	0.62561952	0.620470422	0.515326125	2.011581656	-0.142553328	-0.030954527	0.509957048	0.512347098	0.55667852	2.217197929	-0.261891619	-0.062271829	0.520737327	0.524826819	0.603297499	489582	R4
chr12	3224240	3224509	1.031545933	-0.015455878	0.220268706	0.418985894	0.412830945	0.506165758	1.844640165	-0.548031591	-0.538732641	0.702069504	0.704964326	0.708164894	2.24189384	-0.206680792	0.006625123	0.496543779	0.497356978	0.58187042	489582	R4
chr12	3224330	3224599	1.083372916	0.006567952	0.725536195	0.245901639	0.234061574	0.497379785	2.285202699	0.522035114	0.801305786	0.228816868	0.211477321	0.300822941	2.589757326	0.571011947	0.9770989	0.217357911	0.164260096	0.283995772	489582	R4
chr12	3224420	3224689	1.062048457	-0.002493858	0.517641476	0.299275639	0.302354219	0.500994904	1.939878189	-0.316711335	-0.249051605	0.600546661	0.598339568	0.624268677	2.385950138	0.115375249	0.408515133	0.364439324	0.341447761	0.454073848	489582	R4
chr12	3224510	3224779	1.112832141	0.019086624	1.012737729	0.188715212	0.155592726	0.492386001	2.493832382	1.028768348	1.435884922	0.119094104	0.075517545	0.151794272	2.353721004	0.043322952	0.318601904	0.395545315	0.375014205	0.482722048	489582	R4
chr12	3224600	3224869	1.086507592	0.00790003	0.756096532	0.241326725	0.224795661	0.496848377	2.499538402	1.042627498	1.453240657	0.118313159	0.073078474	0.148560424	3.409081419	2.402714394	3.262859204	0.033026114	0.000551472	0.008136946	489582	R4
chr12	3224690	3224959	1.077574974	0.004104122	0.669011358	0.260007625	0.251744116	0.498362697	2.644656803	1.395100434	1.894640503	0.079265912	0.029070023	0.081492778	3.271196445	2.094455125	2.878186027	0.044546851	0.001999846	0.018109728	489582	R4
chr12	3224780	3225049	1.036220404	-0.013469466	0.265840684	0.396111323	0.395180955	0.505373377	2.100332432	0.073010282	0.238994552	0.402967591	0.405554904	0.470898968	2.640631603	0.684747817	1.119028577	0.192780338	0.131563974	0.246751535	489582	R4
chr12	3224870	3225139	1.109195698	0.017541321	0.97728561	0.194052612	0.164213888	0.493002384	1.933512003	-0.332173938	-0.268415333	0.607184693	0.605810181	0.630121039	2.290456367	-0.098113132	0.142105451	0.450460829	0.443498356	0.53907877	489582	R4
chr12	3224960	3225229	0.921073762	-0.062400931	-0.85673779	0.809378574	0.804205093	0.524878223	1.720938442	-0.848486318	-0.91499038	0.830534947	0.81990166	0.801916406	2.568641028	0.523803798	0.918188396	0.228878648	0.179260121	0.300207506	489582	R4
chr12	3225050	3225319	0.920637261	-0.062586421	-0.860993288	0.809759817	0.80537913	0.524952079	1.841037898	-0.55678101	-0.549689488	0.707145646	0.708733816	0.71116147	1.947994044	-0.863730889	-0.813300095	0.837557604	0.791976989	0.806132129	489582	R4
chr12	3225140	3225409	1.05629706	-0.004937909	0.461570422	0.318719024	0.322194705	0.501969933	1.857849705	-0.515947409	-0.498553802	0.688402968	0.690953121	0.697054429	2.060054121	-0.61320644	-0.500673533	0.717357911	0.691699549	0.730130076	489582	R4
chr12	3491445	3491714	1.196305488	0.05455855	1.826529434	0.089210827	0.033885276	0.478245081	2.06192555	-0.020274831	0.122174138	0.44865287	0.451380554	0.508087933	2.373319829	0.087138599	0.373278943	0.378264209	0.354470423	0.465280672	489699	R0
chr12	3491535	3491804	0.909750444	-0.067212764	-0.967130177	0.83149066	0.833260519	0.526793838	1.86971646	-0.487124668	-0.462459248	0.676298321	0.67812399	0.686915007	1.881595345	-1.012173564	-0.998539993	0.895545315	0.840991209	0.844272463	489700	R4
chr12	3491625	3491894	1.088483229	0.008739575	0.775357254	0.237133054	0.219064293	0.496513458	2.148607381	0.190263592	0.385830203	0.34908239	0.349811213	0.424551291	2.175921099	-0.354171183	-0.17742643	0.571044547	0.570413276	0.638394701	489700	R4
chr12	3491715	3491984	1.609218293	0.230025483	5.852066054	0.005718643	2.43E-09	0.409035984	1.975331702	-0.230599554	-0.141214313	0.556423272	0.55614968	0.591187043	1.4034551	-2.081116443	-2.332461452	0.998847926	0.990161786	0.981288375	489700	R4
chr12	3491895	3492164	1.045885837	-0.009362149	0.36007015	0.359130766	0.359397337	0.503734903	3.16750953	2.66503887	3.484977157	0.021085513	0.00024609	0.003848971	2.473273886	0.310598512	0.652131985	0.294546851	0.257158016	0.378052929	489700	R4
chr12	3491985	3492254	0.971629923	-0.040917134	-0.363859692	0.647731605	0.642018607	0.516319021	1.679130065	-0.950033201	-1.042156962	0.86567747	0.851330544	0.828952309	2.133875039	-0.448170457	-0.294727037	0.625960061	0.615898796	0.672984909	489700	R4
chr12	3492075	3492344	1.007551428	-0.025652322	-0.013656613	0.505909264	0.505448031	0.510232674	1.968616767	-0.246909222	-0.161638817	0.568527919	0.564204856	0.59751076	1.82763865	-1.132800567	-1.149069035	0.937403994	0.874736242	0.871350993	489700	R4
chr12	3492165	3492434	0.882976018	-0.078590533	-1.228157276	0.879527259	0.890306033	0.531320841	2.166695557	0.234197322	0.440848162	0.330730184	0.329661462	0.407415897	2.181856627	-0.34090156	-0.160867422	0.562596006	0.563901089	0.633411155	489700	R4
chr12	3492255	3492524	1.086176332	0.007759261	0.752867037	0.241326725	0.225764909	0.496904534	2.007862151	-0.151587502	-0.042267971	0.514642718	0.516857461	0.560243854	1.956257711	-0.845256418	-0.790246017	0.82718894	0.785307947	0.801016156	489700	R4
chr12	3492345	3492614	1.033121579	-0.014786309	0.235629867	0.414029737	0.406859948	0.505898669	1.741441645	-0.798686816	-0.852626747	0.813744631	0.803066838	0.787763983	2.308540925	-0.057682819	0.192557971	0.432795699	0.423652582	0.52299936	489700	R4
chr12	3492435	3492704	1.183057817	0.048928963	1.697376295	0.096454441	0.044812771	0.480487954	2.193809698	0.300053898	0.523319977	0.302616166	0.300375801	0.382068022	2.368288784	0.075891063	0.359243274	0.383256528	0.359706553	0.469752884	489700	R4
chr12	3492525	3492794	1.048211133	-0.008374016	0.382739744	0.350362181	0.350956371	0.50334071	2.307593663	0.576419732	0.869411332	0.215931277	0.192311093	0.282165755	2.652048501	0.710271733	1.150879576	0.189708141	0.124890891	0.238767823	489700	R4
chr12	3492615	3492884	1.044751811	-0.009844052	0.3490144	0.361418223	0.363539249	0.503927145	2.215326748	0.352315897	0.58876738	0.286606794	0.278008666	0.362300684	2.365577617	0.069829906	0.351679626	0.385560676	0.362539271	0.472164522	489700	R4
chr12	3492705	3492974	1.040465114	-0.01166568	0.307222871	0.376667937	0.379336869	0.504653828	2.233338684	0.396064448	0.64355344	0.270597423	0.259932525	0.346028742	2.028359876	-0.684062926	-0.589094522	0.756528418	0.722101066	0.753032284	489700	R4
chr12	3492795	3493064	1.076074211	0.003466374	0.654380239	0.263057568	0.256433431	0.49861712	2.379369514	0.750753551	1.087728579	0.172588832	0.138357474	0.226400494	1.774729141	-1.251086454	-1.296676626	0.962749616	0.902628762	0.894548531	489700	R4
chr12	3492885	3493154	0.84092933	-0.096458236	-1.638075503	0.928707587	0.949297028	0.538421679	1.918855951	-0.367771502	-0.31299396	0.61928934	0.622857374	0.64347819	1.858426285	-1.063970922	-1.063177317	0.916282642	0.856149227	0.856329064	489700	R4
chr12	3492975	3493244	0.871472704	-0.083478856	-1.340304468	0.895158216	0.90992681	0.533264606	2.455638638	0.936000919	1.319712801	0.133932058	0.093465462	0.174636357	1.817059172	-1.156452324	-1.17858379	0.940860215	0.880718025	0.876251905	489700	R4
chr12	3493065	3493334	1.057447371	-0.004449085	0.472784935	0.315287838	0.318183312	0.501774922	2.305193424	0.570589876	0.862110638	0.216321749	0.194313319	0.284138841	2.185694836	-0.332320758	-0.150159538	0.559907834	0.559680626	0.630176467	489701	R4
chr12	3493155	3493424	1.159746673	0.039022913	1.470113141	0.120472741	0.070765557	0.48443606	1.928881612	-0.343420532	-0.282499379	0.613041781	0.611219689	0.634358942	1.923857627	-0.917690895	-0.880636164	0.851766513	0.810742611	0.820609642	489701	R4
chr12	44653776	44654045	1.317804843	0.106189594	3.011041268	0.038124285	0.001301767	0.457715964	2.580712548	1.239788502	1.700144257	0.090589613	0.044551897	0.107526816	3.93460983	3.5775995	4.728984743	0.006528418	1.13E-06	0.000173382	499315	R3
chr12	44653866	44654135	1.007110485	-0.025839701	-0.017955417	0.508196721	0.50716279	0.510307402	2.593928595	1.271888489	1.740342887	0.089418196	0.040899414	0.101706371	1.952304894	-0.854093438	-0.801273632	0.832949309	0.788513374	0.80347339	499315	R3
chr12	44653956	44654225	0.931482484	-0.057977753	-0.7552619	0.780404117	0.774954073	0.523116825	1.518223338	-1.34085384	-1.531579418	0.951971886	0.937186873	0.910016044	1.869626822	-1.038930707	-1.031929923	0.905529954	0.848947526	0.850581518	499315	R3
chr12	44654046	44654315	0.959629377	-0.046016756	-0.480854457	0.692718262	0.684690028	0.518351553	1.35148379	-1.745841612	-2.038743292	0.986333463	0.979262173	0.959580761	1.718670058	-1.376413611	-1.453070936	0.977726575	0.92689797	0.915653192	499315	R3
chr12	44654136	44654405	0.966081593	-0.043274892	-0.417951022	0.669081205	0.662008536	0.517258797	1.787040644	-0.687933025	-0.713930408	0.773525966	0.762364893	0.754252521	1.659406512	-1.508904749	-1.618405096	0.983870968	0.947212338	0.934338437	499315	R3
chr12	44654226	44654495	1.015197282	-0.022403223	0.06088374	0.475409836	0.4757259	0.508936845	2.156942971	0.210509613	0.411184179	0.33971105	0.340468744	0.416634975	3.682717887	3.014463264	4.026253544	0.014208909	2.83E-05	0.001287172	499315	R3
chr12	44654316	44654585	1.041931173	-0.01104268	0.32151566	0.372855509	0.373909823	0.504405302	2.94505779	2.124733732	2.808356117	0.035923467	0.002489756	0.016804419	2.037297533	-0.664081665	-0.564160137	0.743087558	0.713677423	0.746680978	499315	R3
chr12	44654406	44654675	1.270909543	0.086261477	2.553853337	0.049942814	0.005326906	0.465629281	2.499514747	1.042570043	1.453168707	0.118313159	0.073088459	0.148573735	1.777929054	-1.243932644	-1.287749469	0.961213518	0.901083406	0.893237823	499315	R3
chr12	44654496	44654765	0.843752731	-0.095258435	-1.610549822	0.92642013	0.946361061	0.537945222	2.941095216	2.115109176	2.79630334	0.035923467	0.002584543	0.017210322	1.732471332	-1.34555912	-1.414567974	0.976190476	0.921402398	0.910777629	499315	R3
chr12	44654586	44654855	0.812315649	-0.108617595	-1.917033719	0.949294701	0.972383176	0.543247098	2.389909714	0.776354267	1.11978821	0.167903163	0.131402012	0.21876992	2.118578121	-0.482368648	-0.337402565	0.642089094	0.632093274	0.685227956	499315	R3
chr12	44654676	44654945	1.091994409	0.010231648	0.809588169	0.227983225	0.209088455	0.495918234	2.282283076	0.514943746	0.792425306	0.229988286	0.214056364	0.303296165	2.355296218	0.046844541	0.322996454	0.392857143	0.373348964	0.481318565	499315	R3
chr12	44654766	44655035	0.988397793	-0.033791643	-0.20038771	0.589782692	0.579411315	0.51347835	2.432271422	0.879245117	1.248637834	0.143303397	0.105898784	0.189634193	2.471728749	0.307144164	0.647821344	0.296082949	0.258550254	0.379366822	499315	R3
chr12	44654856	44655125	1.135031464	0.028520207	1.229161599	0.156690812	0.109505612	0.488623626	1.714997264	-0.862916633	-0.933061381	0.837172979	0.824605861	0.805908348	2.202774322	-0.294137411	-0.102510981	0.538018433	0.540824451	0.615673548	499315	R3
chr12	44654946	44655215	1.038900326	-0.012330636	0.291967565	0.382767823	0.385155712	0.504919087	1.795596942	-0.667150936	-0.687905116	0.765716517	0.754243733	0.747662136	2.328814993	-0.01235758	0.249118812	0.41781874	0.401634439	0.504929836	499316	R3
chr12	44655036	44655305	0.973313035	-0.040201897	-0.347450823	0.639344262	0.635873671	0.516033917	1.537493717	-1.294048701	-1.472965609	0.944162437	0.929619845	0.9021757	2.054890847	-0.62474959	-0.515078095	0.724270353	0.696750776	0.73393229	499316	R3
chr12	44655126	44655395	1.014992664	-0.022490176	0.058888893	0.476172322	0.476520303	0.508971526	1.624053096	-1.083807696	-1.209681998	0.903553299	0.88679953	0.860774964	1.798896251	-1.197057828	-1.229254928	0.951996928	0.89051188	0.884357992	499316	R3
chr12	44655216	44655485	1.004369041	-0.027004675	-0.044682087	0.521540221	0.517819644	0.510771997	1.864198424	-0.500527231	-0.479243202	0.682155408	0.684117188	0.691648057	1.782313796	-1.23413	-1.275516863	0.958525346	0.89893682	0.891422767	499316	R3
chr12	44655306	44655575	0.919596859	-0.063028539	-0.871136295	0.810903546	0.808160131	0.525128111	1.659705043	-0.997213948	-1.101241142	0.880124951	0.86460414	0.840669664	2.329084163	-0.011755817	0.249869746	0.41781874	0.40134404	0.504689784	499316	R3
chr12	44655396	44655665	1.15516658	0.037076607	1.42546127	0.127335112	0.077011954	0.485211962	1.66455249	-0.985440155	-1.086496889	0.878172589	0.861370392	0.837796043	1.993476488	-0.762049144	-0.686412621	0.791474654	0.753773526	0.776984663	499316	R3
chr12	44655486	44655755	0.944026654	-0.052647119	-0.632967284	0.746092261	0.736622496	0.520993463	1.945371666	-0.303368423	-0.232342352	0.596641937	0.59186394	0.619195446	2.188418123	-0.326232507	-0.142562079	0.556067588	0.556681976	0.627875776	499316	R3
chr12	48984534	48984803	1.079803448	0.00505111	0.69073702	0.255432711	0.24486541	0.497984907	1.8578707	-0.515896415	-0.498489943	0.688402968	0.690930622	0.697036621	2.10285739	-0.517514328	-0.381260452	0.665898618	0.648495002	0.697601415	NA	NA
chr12	48984624	48984893	0.914962837	-0.064997763	-0.916313931	0.822722074	0.820248868	0.525912109	2.132527362	0.151207406	0.336920365	0.363920344	0.368088467	0.439906054	1.907736122	-0.953732555	-0.925612134	0.869431644	0.822676207	0.829890482	NA	NA
chr12	48984714	48984983	0.976163097	-0.038990766	-0.319665234	0.629813191	0.625388941	0.515551125	1.75284015	-0.77100139	-0.817956447	0.805935182	0.793308972	0.779646946	2.078211957	-0.572612305	-0.450016581	0.698540707	0.673650758	0.716546387	NA	NA
chr12	48984804	48985073	1.1926774	0.053016797	1.791158764	0.091117042	0.036633911	0.478859262	1.929857899	-0.341049262	-0.279529852	0.612260836	0.610080884	0.633466752	1.946106358	-0.867951048	-0.818566383	0.837941628	0.793483073	0.807289434	500448	R3
chr12	48984894	48985163	1.204147079	0.057890827	1.902978048	0.083873427	0.028521705	0.476917795	2.099646485	0.071344211	0.236908141	0.403358063	0.406364027	0.471561905	3.575371216	2.774476227	3.726776497	0.020353303	9.70E-05	0.002764534	500448	R3
chr12	48984984	48985253	1.134157148	0.028148667	1.220637786	0.156690812	0.111111596	0.488771789	1.976149105	-0.228614194	-0.138728057	0.556423272	0.555167477	0.590415604	2.78830206	1.014883766	1.53100141	0.13172043	0.062884522	0.155080619	500448	R3
chr12	48985074	48985343	1.098315608	0.012917836	0.871214297	0.21654594	0.191818578	0.494846672	2.308396224	0.578369044	0.871852445	0.215150332	0.19164444	0.281507495	2.77499326	0.985130264	1.493872359	0.1359447	0.067604492	0.162280045	500448	R3
chr12	48985164	48985433	0.977198171	-0.038550912	-0.30957417	0.626382005	0.6215576	0.51537578	1.905214679	-0.400904304	-0.354485979	0.634908239	0.638512645	0.65575471	2.339816588	0.012237874	0.279811196	0.407450077	0.389811181	0.495117916	500448	R3
chr12	48985254	48985523	0.891360789	-0.075027432	-1.146413133	0.867327488	0.874187874	0.529903557	2.258873852	0.458085913	0.721222567	0.249902382	0.235386295	0.32344536	2.224773837	-0.24495472	-0.041136469	0.514976959	0.51640645	0.596754254	500448	R3
chr12	48985344	48985613	1.264207756	0.083413558	2.488516814	0.052992756	0.006413859	0.466761354	2.367883121	0.722854658	1.052790955	0.17844592	0.146218406	0.234884591	2.787916553	1.014021916	1.529925917	0.13172043	0.063017534	0.155286147	500448	R3
chr12	48985434	48985703	1.134220818	0.028175723	1.221258509	0.156690812	0.110994079	0.488761	2.718820563	1.575234158	2.120220937	0.062866068	0.016993709	0.057601203	2.019556158	-0.703744748	-0.61365524	0.765360983	0.730278414	0.759204126	500448	R3
chr12	48985524	48985793	1.158552264	0.03851535	1.458468702	0.12161647	0.072355698	0.484638397	2.803896422	1.781871894	2.378992194	0.050370949	0.008680022	0.037385062	3.64206751	2.923584212	3.912846627	0.016129032	4.56E-05	0.001730133	500448	R3
chr12	48985614	48985883	0.969199901	-0.04194977	-0.38755027	0.656881433	0.650825562	0.51673063	2.208684137	0.336181895	0.568562861	0.292854354	0.284826417	0.368366853	1.753319652	-1.298950068	-1.356405077	0.967357911	0.912514841	0.903019467	500448	R3
chr12	48985704	48985973	0.955783467	-0.047651072	-0.5183487	0.706443004	0.6978925	0.519002836	2.047668414	-0.054903482	0.078808876	0.466614604	0.468592322	0.521892321	2.167512231	-0.372970269	-0.200885592	0.581797235	0.579605983	0.645414714	500448	R3
chr12	48985794	48986063	0.928039058	-0.059441034	-0.788832276	0.789553946	0.784894979	0.523699585	2.103366218	0.080378937	0.248222277	0.399453339	0.401981216	0.467967939	1.999797167	-0.747918467	-0.668779113	0.784178187	0.748181804	0.772745331	500448	R3
chr12	48985884	48986153	0.889463937	-0.075833498	-1.164905774	0.869996188	0.877971432	0.530224217	2.032411395	-0.091960714	0.032402316	0.483795392	0.487075608	0.536635373	2.010264255	-0.72451797	-0.639577904	0.773041475	0.738776474	0.7656261	500448	R3
chr12	48985974	48986243	0.86613749	-0.085746051	-1.392318112	0.901639344	0.918086955	0.534165853	1.964524684	-0.256848338	-0.174085515	0.573604061	0.569100872	0.601352074	2.128159989	-0.460947174	-0.310670955	0.632488479	0.62197461	0.677581747	500449	R3
chr12	48986064	48986333	1.014018248	-0.022904253	0.04938919	0.479603507	0.480304571	0.509136676	1.92790525	-0.345791982	-0.285469133	0.613432253	0.612357625	0.635250474	2.522056361	0.419657894	0.788225927	0.257680492	0.215282283	0.337367694	500449	R3
chr12	48986154	48986423	0.95885521	-0.046345737	-0.4884019	0.69386199	0.687367402	0.518482657	1.505696239	-1.371280467	-1.569682509	0.957438501	0.941755504	0.914856229	1.843847332	-1.096564011	-1.103849857	0.926651306	0.865170863	0.863583987	500449	R3
chr12	48986244	48986513	0.937578531	-0.055387243	-0.695830806	0.766298132	0.756732603	0.522085021	2.038680707	-0.076733404	0.051471389	0.474424053	0.47947495	0.530582185	2.485047976	0.336920978	0.684979486	0.285714286	0.246678433	0.368088236	500449	R3
chr12	49186326	49186595	0.906301561	-0.068678364	-1.000753749	0.837971788	0.841527063	0.52737718	2.142880283	0.176353249	0.36841036	0.353377587	0.356283637	0.430008215	2.45152727	0.261981208	0.591463014	0.30952381	0.277105115	0.396667965	NA	NA
chr12	49186416	49186685	1.062139039	-0.002455365	0.51852457	0.298894396	0.302046161	0.500979548	1.921986345	-0.360168199	-0.303472387	0.616556033	0.619235056	0.640639323	3.187760137	1.907922726	2.645414402	0.053763441	0.004079546	0.028200602	NA	NA
chr12	49186506	49186775	0.992466767	-0.032062536	-0.160718788	0.574151735	0.563842554	0.51278891	2.201473602	0.318668482	0.546630913	0.297930496	0.292316163	0.374988959	3.106141716	1.725454442	2.41771434	0.066820276	0.007809166	0.042222804	NA	NA
chr12	49186596	49186865	1.073678227	0.002448203	0.63102151	0.269157453	0.26401323	0.499023309	1.870545283	-0.48511157	-0.459938258	0.675907848	0.677219731	0.686201397	3.916104945	3.536229494	4.67735959	0.007296467	1.45E-06	0.000202941	500503	R4
chr12	49186686	49186955	0.977524164	-0.038412382	-0.306396025	0.625238277	0.620348433	0.515320555	2.514280485	1.07843402	1.49808096	0.110894182	0.067056109	0.140420056	3.822360735	3.326652478	4.415830855	0.009984639	5.03E-06	0.00043948	500503	R4
chr12	49186776	49187045	0.957773505	-0.046805407	-0.498947576	0.69919939	0.691091842	0.51866584	NA	NA	NA	NA	NA	NA	4.216782098	4.208431229	5.516192363	0.002688172	1.73E-08	1.29E-05	500503	R4
chr12	49186866	49187135	0.938786936	-0.054873733	-0.684049926	0.763629432	0.75302818	0.521880471	2.267009957	0.477847408	0.745969774	0.244045295	0.227842837	0.316379408	1.898349221	-0.974718158	-0.951799825	0.879800307	0.829400745	0.835149958	500503	R4
chr12	49186956	49187225	1.064962035	-0.001255735	0.546046306	0.290888296	0.292517054	0.500500966	2.214951505	0.351404482	0.587626019	0.286997267	0.278391671	0.36264246	2.621540033	0.642066202	1.065766683	0.202764977	0.143264563	0.2604151	500503	R4
chr12	49187046	49187315	1.123812244	0.023752609	1.119784074	0.172321769	0.131402894	0.490524971	2.788422079	1.744286811	2.33192461	0.051151894	0.009852329	0.040554545	3.058503088	1.618952276	2.284811518	0.074500768	0.011161941	0.052728766	500503	R4
chr12	49187136	49187405	1.101535279	0.014286033	0.902603262	0.210446054	0.183368247	0.494300891	2.166826552	0.234515492	0.441246605	0.330339711	0.329517238	0.407292404	2.35641082	0.049336375	0.326105985	0.391705069	0.372172084	0.480325616	500503	R4
chr12	49187226	49187495	1.263553524	0.083135543	2.482138625	0.052992756	0.006529823	0.466871882	2.320226507	0.607103199	0.907836063	0.20538852	0.181982421	0.271891214	2.417560034	0.186043163	0.496700805	0.33640553	0.309700027	0.426205457	500503	R4
chr12	49187316	49187585	1.761154599	0.294590682	7.333311382	0.003431186	1.12E-13	0.384153291	2.920091998	2.064095204	2.732418834	0.038266302	0.003143558	0.019504345	2.987108346	1.459340316	2.0856336	0.087941628	0.018505913	0.072235732	500503	R4
chr12	49187406	49187675	1.53642784	0.199093244	5.142423167	0.008768586	1.36E-07	0.421094903	1.921930758	-0.360303214	-0.303641466	0.616556033	0.619299471	0.640689802	2.446953229	0.25175536	0.578702296	0.313364055	0.281395033	0.400615082	500503	R4
chr12	49187496	49187765	0.876457273	-0.081360668	-1.291709306	0.888677087	0.901771083	0.532422436	1.401058198	-1.625432091	-1.887955137	0.981257321	0.970484013	0.947964739	2.18194344	-0.340707479	-0.16062523	0.562596006	0.563805709	0.633338096	500503	R4
chr12	49187856	49188125	1.194700359	0.053876451	1.810880831	0.08959207	0.03507965	0.478516799	2.408811982	0.822265315	1.177282354	0.153846154	0.119541414	0.205462956	1.803625706	-1.186484534	-1.216060637	0.94969278	0.888019088	0.882284497	500503	R4
chr12	49187946	49188215	1.003728512	-0.027276867	-0.050926683	0.524208921	0.520308029	0.510880546	1.277479051	-1.925589097	-2.263840042	0.993361968	0.988208023	0.972922149	1.66269556	-1.501551668	-1.60922927	0.983486943	0.946216891	0.933393533	500504	R4
chr12	49188036	49188305	0.892030957	-0.074742645	-1.139879583	0.866183759	0.872831764	0.529790261	2.26704435	0.477930945	0.746074387	0.243654822	0.22781124	0.316349678	4.057442623	3.852207716	5.07166516	0.00422427	1.97E-07	5.85E-05	500504	R4
chr12	49233202	49233471	0.951434222	-0.04949928	-0.56075001	0.722455204	0.712516015	0.519739294	1.850678016	-0.53336647	-0.520367593	0.694650527	0.698596304	0.703110038	2.238273663	-0.214774155	-0.003474491	0.501152074	0.501386118	0.585028298	500521	R3
chr12	49233292	49233561	0.950418959	-0.049930715	-0.570647927	0.72588639	0.715880838	0.519911199	1.873585392	-0.477727557	-0.4506913	0.669269816	0.673893973	0.683577936	2.146883287	-0.419088877	-0.25843647	0.607526882	0.601964963	0.66242441	500522	R4
chr12	49233382	49233651	0.959346208	-0.046137088	-0.483615104	0.692718262	0.685670473	0.518399507	1.734787575	-0.814848649	-0.872866119	0.818430301	0.808631972	0.792420525	2.101691468	-0.520120893	-0.384513155	0.667050691	0.649700926	0.698510342	500522	R4
chr12	49233472	49233741	1.112577718	0.018978507	1.010257328	0.188715212	0.15618601	0.492429126	2.063965431	-0.015320236	0.128378749	0.445919563	0.448924624	0.506111651	2.785284082	1.008136695	1.522581819	0.132488479	0.063931681	0.156694422	500522	R4
chr12	49233562	49233831	0.993613181	-0.031575368	-0.149542264	0.570339306	0.559437119	0.512594657	2.671280098	1.459764809	1.975619331	0.073018352	0.024098954	0.072177362	3.3954755	2.372296643	3.224901244	0.033410138	0.000630081	0.008838946	500522	R4
chr12	49233652	49233921	0.964707455	-0.043858831	-0.431347667	0.674799848	0.666892202	0.517491534	2.407216924	0.818391137	1.172430742	0.154236626	0.120512082	0.206566941	3.878747173	3.452711479	4.573138425	0.008448541	2.40E-06	0.000277491	500522	R4
chr12	49233742	49234011	1.280171683	0.090197415	2.644151059	0.046511628	0.004094805	0.464065169	3.030766165	2.332907762	3.069051267	0.026161656	0.001073699	0.009826493	2.994488811	1.475840277	2.10622371	0.087173579	0.017592462	0.069993388	500522	R4
chr12	49233832	49234101	2.902309258	0.779523351	18.45856548	0.000762486	2.23E-76	0.217835744	4.344517507	5.523831781	7.065027202	0.000390472	8.03E-13	1.66E-08	2.527570283	0.431984963	0.803608733	0.25422427	0.210811489	0.332876171	500522	R4
chr12	49233922	49234191	4.47588996	1.448215086	33.79959311	0.000381243	1.00E-250	0.073778453	9.492619585	18.02787425	22.7237682	0	1.30E-114	5.89E-73	3.083809217	1.675527322	2.355410864	0.070276498	0.009251118	0.046915408	500522	R4
chr12	49234012	49234281	1.611098608	0.230824521	5.87039747	0.005718643	2.17E-09	0.408725565	2.945576051	2.125992516	2.809932485	0.035923467	0.002477595	0.016751941	3.024150795	1.542153388	2.188975074	0.081029186	0.014299326	0.061518162	500522	R4
chr12	49234102	49234371	1.010852187	-0.024249668	0.018522884	0.492184522	0.492610861	0.50967327	2.335735948	0.64477353	0.955010404	0.194064818	0.169786218	0.259536979	3.401158257	2.385001165	3.240755069	0.033410138	0.000596068	0.008539534	500522	R4
chr12	49234192	49234461	0.938168206	-0.055136661	-0.690081991	0.764773161	0.754928686	0.521985205	1.551393735	-1.260287441	-1.430686576	0.939867239	0.923739969	0.896217156	1.766444015	-1.269608897	-1.319790569	0.96390169	0.906547524	0.897888011	500522	R4
chr12	49234282	49234551	1.16242097	0.040159353	1.496185191	0.116660313	0.067302701	0.483983041	2.191335866	0.294045294	0.515795435	0.304568528	0.302998645	0.384361647	2.21348325	-0.270196252	-0.072635085	0.526113671	0.528951747	0.606495362	500522	R4
chr12	49234372	49234641	1.02202803	-0.019500503	0.127477523	0.450629051	0.449281231	0.507779082	1.988217908	-0.199300707	-0.102018946	0.544709098	0.540629181	0.578986237	2.107137337	-0.507945966	-0.369320204	0.660138249	0.644055466	0.694254381	500522	R4
chr12	49234462	49234731	1.412442635	0.14640584	3.93367649	0.018299657	4.18E-05	0.441800509	2.968315604	2.181223811	2.87909832	0.03319016	0.00199407	0.014583433	2.336226968	0.004212825	0.269796829	0.410522273	0.393658281	0.498319331	500522	R4
chr12	49234552	49234821	1.251534591	0.078028108	2.3649646	0.057948913	0.009015897	0.468902847	2.946325495	2.127812814	2.812212034	0.035923467	0.002460103	0.016676303	2.803439998	1.048726537	1.573233413	0.129800307	0.057832391	0.147151999	500522	R4
chr12	49234642	49234911	1.040042857	-0.011845118	0.303106233	0.378574152	0.380904452	0.504725408	2.638281083	1.379614673	1.875247773	0.080827802	0.030379322	0.083852659	3.031599333	1.558805534	2.209755095	0.079109063	0.013561082	0.059521207	500522	R4
chr12	49234732	49235001	1.089114126	0.009007674	0.781507944	0.234845597	0.217251903	0.496406506	2.456737274	0.938669358	1.323054471	0.133541585	0.092908632	0.173950265	2.620100159	0.638847181	1.061749704	0.203533026	0.144174664	0.261461176	500522	R4
chr12	49234822	49235091	1.099954982	0.013614487	0.887196752	0.21387724	0.18748649	0.494568773	2.230750004	0.389776897	0.635679575	0.27176884	0.262492646	0.348350765	2.495172655	0.359555975	0.713225437	0.277265745	0.237853134	0.359589606	500522	R4
chr12	49234912	49235181	0.956242053	-0.047456196	-0.513877882	0.704918033	0.696331314	0.518925179	2.190920657	0.293036809	0.514532515	0.304959	0.303439867	0.384747008	2.584668615	0.559635493	0.962902354	0.219662058	0.167798264	0.287864045	500522	R4
chr12	54758922	54759191	1.096804318	0.012275615	0.856480554	0.220358368	0.195866012	0.495102861	1.829069555	-0.585850495	-0.586093038	0.725888325	0.721093503	0.721012006	2.01417303	-0.715779411	-0.628673157	0.771121352	0.735218473	0.762936216	NA	NA
chr12	54759012	54759281	1.047056265	-0.008864777	0.371480796	0.353793366	0.355139728	0.503536488	2.124624544	0.132012531	0.312882732	0.373291683	0.377184879	0.44748719	1.881239563	-1.012968959	-0.999532558	0.895545315	0.841231612	0.844462506	NA	NA
chr12	54759102	54759371	0.889370036	-0.075873401	-1.165821232	0.869996188	0.878156634	0.530240091	1.382927164	-1.669469917	-1.943103454	0.983209684	0.97399817	0.952487856	2.691583235	0.798656622	1.261174058	0.171658986	0.103623072	0.212244773	NA	NA
chr12	54759192	54759461	0.931342403	-0.05803728	-0.756627568	0.781166603	0.77536349	0.523140533	1.781696192	-0.700913973	-0.730186375	0.778602109	0.767361865	0.758321648	2.055477388	-0.623438304	-0.513441758	0.723886329	0.696178829	0.733501733	502313	R1
chr12	54759282	54759551	0.98489964	-0.03527818	-0.234491625	0.599695006	0.592698333	0.514071039	2.126709322	0.137076174	0.319223903	0.372510738	0.374778366	0.445485292	2.003852833	-0.738851515	-0.657464568	0.780337942	0.744558877	0.770001417	502313	R1
chr12	54759372	54759641	1.150721232	0.03518756	1.382123034	0.133053755	0.083466964	0.485965091	1.562049548	-1.234405914	-1.398275287	0.935572042	0.918984792	0.891474157	1.950437796	-0.858267573	-0.806482486	0.834869432	0.790017649	0.804627635	502313	R1
chr12	54759462	54759731	1.515764848	0.190312524	4.940977179	0.0106748	3.89E-07	0.42453212	1.470037558	-1.457890572	-1.678143848	0.96524795	0.95334049	0.927564646	2.172141894	-0.362620072	-0.187969701	0.575652842	0.574549799	0.641555643	502313	R1
chr12	54759552	54759821	1.013439624	-0.023150139	0.043748118	0.48265345	0.482552592	0.509234744	1.667785264	-0.977588185	-1.076663911	0.875829754	0.85918478	0.835860978	1.936510945	-0.889402805	-0.845335783	0.842165899	0.801038306	0.813106681	502313	R1
chr12	54759642	54759911	1.014794073	-0.022574567	0.056952805	0.476553565	0.477291395	0.509005184	1.670178778	-0.971774665	-1.069383673	0.875048809	0.857551589	0.834418669	1.931161632	-0.90136187	-0.860259361	0.847158218	0.805176955	0.816302026	502313	R1
chr12	54759732	54760001	1.085623283	0.007524244	0.747475293	0.241707968	0.227388356	0.496998289	2.034704172	-0.08639187	0.039376147	0.47871925	0.484295249	0.534422545	2.18225638	-0.340007863	-0.159752187	0.562596006	0.563461855	0.633074697	502313	R1
chr12	54759822	54760091	0.977017901	-0.038627518	-0.311331646	0.626763248	0.622225744	0.515406319	1.967106163	-0.250578276	-0.166233552	0.571261226	0.566013422	0.59892991	2.268433982	-0.147346954	0.080667133	0.471198157	0.467853338	0.558570914	502313	R1
chr12	54759912	54760181	0.960099321	-0.045817054	-0.47627292	0.69119329	0.683060023	0.518271967	1.805197867	-0.64383159	-0.658702432	0.754392815	0.744956565	0.740157677	2.088195342	-0.550293187	-0.422164811	0.681259601	0.663547638	0.708940852	502313	R1
chr12	54760002	54760271	1.16445206	0.041022463	1.515986527	0.114754098	0.06476138	0.483638994	1.720980078	-0.848385188	-0.914863736	0.830534947	0.819868415	0.801888256	2.343093765	0.019564418	0.288953904	0.403993856	0.386308326	0.492195424	502313	R1
chr12	54760092	54760361	0.97232991	-0.040619675	-0.357035431	0.643919177	0.639467359	0.516200451	1.612074835	-1.11290127	-1.246115715	0.910972276	0.893639042	0.867124583	1.959112956	-0.838873156	-0.782280418	0.824500768	0.782975104	0.799229754	502313	R1
chr12	54760182	54760451	0.963526046	-0.04436087	-0.442865358	0.677087305	0.671068437	0.517691624	1.841948396	-0.554569533	-0.546920068	0.705974229	0.707783176	0.710405434	1.962439474	-0.831436306	-0.773000059	0.822196621	0.780238827	0.797136402	502313	R1
chr12	54760542	54760811	1.073424636	0.002340439	0.628549217	0.270301182	0.264822108	0.499066301	1.808467021	-0.635891259	-0.648758801	0.749316673	0.741752854	0.73757635	2.054609414	-0.625378768	-0.51586324	0.724654378	0.697025035	0.734138753	NA	NA
chr12	54760632	54760901	0.963103372	-0.044540484	-0.446986057	0.678231033	0.672557436	0.517763209	1.80577838	-0.642421603	-0.656936714	0.75361187	0.744389195	0.739700262	2.175721202	-0.354618078	-0.177984105	0.571044547	0.570632271	0.638562134	NA	NA
chr12	57093292	57093561	0.933609244	-0.057073988	-0.734527863	0.77544796	0.768686458	0.522756872	2.361213745	0.706655646	1.032505024	0.183131589	0.150917798	0.23989025	2.290729921	-0.097501566	0.142868617	0.450076805	0.443196972	0.538835955	502790	R3
chr12	57093382	57093651	1.008373322	-0.025303059	-0.005643875	0.504384293	0.502251568	0.510093383	1.751584518	-0.774051151	-0.821775646	0.807106599	0.794397701	0.780549728	2.050902619	-0.633665778	-0.526204503	0.729262673	0.700626937	0.736850518	502790	R3
chr12	57093472	57093741	1.041569277	-0.011196467	0.317987488	0.373617995	0.375247214	0.504466651	2.078991992	0.021177246	0.174084337	0.430300664	0.430899591	0.491552133	2.324152919	-0.022780236	0.2361125	0.421274962	0.406672687	0.509087213	502790	R3
chr12	57093562	57093831	0.956218741	-0.047466102	-0.514105155	0.704918033	0.696410763	0.518929127	1.539270295	-1.289733633	-1.467561874	0.943381492	0.928888365	0.901428421	1.956819737	-0.843999937	-0.788678069	0.826804916	0.784849905	0.80066528	502790	R3
chr12	57093652	57093921	0.928472679	-0.059256767	-0.784604852	0.788410217	0.783657358	0.523626202	2.37817478	0.747851702	1.084094611	0.172979305	0.139161426	0.227274806	2.389273641	0.12280536	0.417787083	0.362519201	0.338051398	0.451130615	502790	R3
chr12	57093742	57094011	1.057616127	-0.004377373	0.474430158	0.314906596	0.317596596	0.501746313	1.903002196	-0.406278126	-0.361215586	0.638032019	0.641030854	0.657730872	3.099812816	1.711305388	2.400057899	0.066820276	0.008196239	0.043512376	502790	R3
chr12	57093832	57094101	1.473888931	0.172517389	4.532723817	0.012581014	2.91E-06	0.431515396	3.18657203	2.711339098	3.542958668	0.020304569	0.000197832	0.003350603	2.784122351	1.0055395	1.519340808	0.132872504	0.064338366	0.15731857	502790	R3
chr12	57093922	57094191	1.603023827	0.22739315	5.791675462	0.005718643	3.48E-09	0.410059023	4.507177579	5.918911057	7.559782724	0.000390472	2.02E-14	1.62E-09	1.653663329	-1.52174436	-1.634427498	0.984639017	0.948915441	0.935963426	502790	R3
chr12	57094012	57094281	2.477411625	0.598963475	14.31618732	0.001524971	8.67E-47	0.274598621	5.421348204	8.139307652	10.3403727	0	2.31E-25	1.99E-16	1.538128653	-1.780036713	-1.956747539	0.992703533	0.974811421	0.962465024	502790	R3
chr12	57094282	57094551	0.974029194	-0.039897566	-0.340468908	0.638200534	0.633248283	0.515912604	2.456025706	0.936941055	1.320890127	0.133541585	0.093269001	0.17439444	2.131872095	-0.452648292	-0.300314877	0.62749616	0.618031507	0.674598991	502790	R3
chr12	57094372	57094641	1.170690024	0.043673281	1.576801192	0.10827297	0.057420639	0.482582419	2.35225987	0.684907897	1.005270443	0.185864897	0.157383322	0.246701021	4.040158961	3.813567909	5.023446991	0.004608295	2.54E-07	6.85E-05	502790	R3
chr12	57094462	57094731	0.955415547	-0.047807419	-0.521935592	0.706824247	0.699142412	0.519065138	1.937834359	-0.321675521	-0.255268227	0.603670441	0.600742031	0.626150738	2.872321951	1.202720838	1.765401121	0.111367127	0.038748188	0.114542184	502790	R3
chr12	57094552	57094821	0.904721379	-0.069349861	-1.016159133	0.839878002	0.845223193	0.527644431	2.05405977	-0.039379744	0.098249164	0.459976572	0.460867222	0.515706185	2.892968027	1.24887775	1.822999797	0.104454685	0.034151711	0.105854895	502790	R3
chr12	57094642	57094911	0.988694633	-0.033665501	-0.197493775	0.58825772	0.578279424	0.513428055	1.7905855	-0.67932305	-0.703148185	0.768449824	0.759018297	0.751533403	2.455118394	0.270009619	0.601481575	0.306835637	0.27375964	0.393576427	502790	R3
chr12	57094732	57095001	0.930783526	-0.058274775	-0.762076134	0.782310332	0.776992717	0.52323512	2.120351606	0.121634145	0.299885938	0.377196408	0.382132081	0.451594385	2.435620575	0.226419783	0.547086322	0.322580645	0.292159714	0.410437472	502790	R3
chr12	57094822	57095091	1.012110794	-0.023714824	0.030793195	0.48799085	0.487717234	0.509459959	1.856227603	-0.519887274	-0.503487673	0.689964857	0.692689278	0.698428927	2.864963665	1.186270461	1.744872886	0.112903226	0.040503499	0.117757754	502790	R3
chr12	57451642	57451911	1.20131051	0.056685429	1.875323993	0.086160884	0.030374082	0.477397891	1.675196922	-0.959586273	-1.05412022	0.871144084	0.85408606	0.83136826	1.754010576	-1.29740542	-1.354477529	0.966973886	0.912207961	0.902754136	NA	NA
chr12	57451732	57452001	0.784394885	-0.120482499	-2.189236608	0.964925658	0.985710176	0.547949529	1.342928059	-1.766622323	-2.064766859	0.987114408	0.980527467	0.96135425	2.12381847	-0.470653188	-0.322782978	0.637864823	0.626570197	0.681055791	502915	R3
chr12	57451822	57452091	1.209745552	0.060269893	1.957558231	0.079679756	0.025140936	0.47597034	2.317899107	0.601450261	0.900756921	0.207340882	0.183858788	0.273770066	2.299265094	-0.078420111	0.166680144	0.438940092	0.433810865	0.531253062	502915	R3
chr12	57451912	57452181	1.121826536	0.022908784	1.100425166	0.174609226	0.135573459	0.490861517	3.034764382	2.342618888	3.081212454	0.025771183	0.001030797	0.009574466	3.103351196	1.719215883	2.409929314	0.066820276	0.007977806	0.042787535	502915	R3
chr12	57452002	57452271	1.200545899	0.056360508	1.867869706	0.08692337	0.030890117	0.477527308	2.375374886	0.74105114	1.075578305	0.174541195	0.141057947	0.229331217	1.987613274	-0.775157099	-0.702769887	0.799155146	0.758900417	0.780876582	502915	R3
chr12	57452092	57452361	1.040694502	-0.011568202	0.309459205	0.375905452	0.37848612	0.504614942	2.393742369	0.785663267	1.131445818	0.165169856	0.128933748	0.216032394	1.803056055	-1.187758061	-1.217649857	0.94969278	0.88832147	0.882535629	502915	R3
chr12	57452182	57452451	1.081492923	0.005769051	0.707207921	0.253526496	0.239718639	0.497698494	2.605797695	1.300716925	1.776444573	0.085513471	0.037829835	0.096677683	1.746708465	-1.313730212	-1.374849048	0.970046083	0.915410876	0.905531495	502915	R3
chr12	57452272	57452541	1.05705762	-0.00461471	0.468985211	0.315669081	0.319540104	0.501840996	2.631577712	1.363333092	1.854858442	0.081218274	0.031808222	0.086388779	2.888256199	1.238343863	1.809854681	0.105222734	0.035159163	0.107794293	502915	R3
chr12	57452362	57452631	1.174298318	0.045206622	1.611978879	0.105223027	0.053483268	0.481971308	2.288571065	0.530216419	0.811551187	0.225302616	0.208524605	0.297980944	2.505513757	0.382674813	0.742075168	0.268049155	0.229020897	0.350980446	502915	R3
chr12	57452452	57452721	0.960345925	-0.045712259	-0.473868746	0.690430804	0.682203246	0.518230204	1.897722244	-0.419102413	-0.377275367	0.643889106	0.647015512	0.662429356	2.002413983	-0.742068244	-0.661478688	0.780721966	0.745847311	0.770977006	502915	R3
chr12	57452542	57452811	1.04792292	-0.008496492	0.379929917	0.351505909	0.35199872	0.503389569	1.919483536	-0.366247184	-0.311085065	0.618508395	0.622132023	0.642909682	1.863741387	-1.052088339	-1.048349179	0.910522273	0.852761121	0.853620489	502915	R3
chr12	57452632	57452901	0.970738336	-0.041296014	-0.372551882	0.652306519	0.645259005	0.516470044	1.915745413	-0.375326578	-0.322455139	0.62241312	0.626446041	0.646291199	2.045891082	-0.6448697	-0.540185748	0.735407066	0.70546553	0.740494186	502915	R3
chr12	57452722	57452991	1.072271177	0.001850278	0.61730401	0.272969882	0.268517111	0.499261846	1.941834584	-0.311959515	-0.243100928	0.598594299	0.596036394	0.622464355	2.209191499	-0.279791003	-0.084608264	0.529953917	0.533713586	0.610181073	502915	R3
chr12	57452812	57453081	1.10528675	0.015880217	0.9391768	0.201677469	0.173819989	0.493664976	1.832659255	-0.577131598	-0.575174413	0.721202655	0.717413327	0.71807472	3.00712107	1.504081287	2.141465341	0.084485407	0.016118265	0.066280219	502915	R3
chr12	57452902	57453171	1.03649265	-0.013353776	0.268494838	0.394205109	0.394159224	0.505327227	2.378292362	0.748137294	1.084452256	0.172979305	0.139082163	0.227188675	2.448976851	0.256279423	0.584347822	0.311059908	0.279493162	0.398867543	502915	R3
chr12	57452992	57453261	1.149647758	0.034731388	1.371657602	0.13495997	0.085085026	0.486146966	2.150222882	0.194187427	0.390744	0.346739555	0.347993236	0.423014563	2.341411277	0.015803002	0.284260077	0.406298003	0.388105539	0.493695777	502915	R3
chr12	57453082	57453351	1.050530043	-0.007388598	0.405347075	0.339687381	0.342611204	0.502947597	2.328236553	0.626558514	0.932199844	0.200312378	0.175616628	0.265474335	2.198936232	-0.302717947	-0.113218532	0.542242704	0.545071348	0.61894759	502915	R3
chr12	57453172	57453441	0.845027835	-0.09471658	-1.598118683	0.924132673	0.944991717	0.537730026	2.11473908	0.108002078	0.282814578	0.384615385	0.388659489	0.456997022	3.1439056	1.809880374	2.523068485	0.059907834	0.005816787	0.03515717	502915	R3
chr12	57453262	57453531	1.097524555	0.012581679	0.863502229	0.218833397	0.193930697	0.494980769	1.99500239	-0.182822118	-0.081382903	0.532994924	0.532431277	0.572531203	2.123556319	-0.471239259	-0.323514329	0.638248848	0.626847121	0.681265057	502915	R3
chr12	57453352	57453621	0.927091867	-0.059843542	-0.798066556	0.79146016	0.787584066	0.523859877	2.634449885	1.370309211	1.863594596	0.081218274	0.031189329	0.085295199	3.202120389	1.940026882	2.685476807	0.052611367	0.00362132	0.026188212	502915	R3
chr12	575263	575532	0.895958287	-0.07307373	-1.101591577	0.858177659	0.864680364	0.529126277	2.171600831	0.246111569	0.455768306	0.324092152	0.324278299	0.402797934	1.70558246	-1.405672588	-1.489582875	0.979262673	0.931833026	0.920089315	488646	R4
chr12	575353	575622	1.179011902	0.047209655	1.657932176	0.099885627	0.048665578	0.481173066	1.976290085	-0.228271772	-0.138299244	0.556423272	0.554998039	0.590282516	2.05710171	-0.619806926	-0.508910203	0.721198157	0.694592416	0.732307546	488646	R4
chr12	575443	575712	0.945916251	-0.051844137	-0.614545372	0.739611132	0.7305725	0.520673557	1.640236594	-1.044500171	-1.16045741	0.892229598	0.877068688	0.85187298	2.295046346	-0.087851653	0.154910631	0.445084485	0.438445886	0.535002709	488646	R4
chr12	575533	575802	1.051391295	-0.007022609	0.413743529	0.336256195	0.339530972	0.502801593	2.37888547	0.749577873	1.086256284	0.172588832	0.138682811	0.226754491	2.324550985	-0.021890309	0.23722303	0.421274962	0.406241885	0.508732272	488646	R4
chr12	575623	575892	0.923403929	-0.061410728	-0.834020711	0.805184903	0.797865344	0.524483946	1.708043212	-0.879807084	-0.954213197	0.841077704	0.830012132	0.810518087	2.728666887	0.881561809	1.364630482	0.156298003	0.08618461	0.189006908	488646	R4
chr12	575713	575982	1.033374816	-0.014678696	0.238098704	0.413267251	0.40590227	0.505855742	2.328317334	0.626754721	0.932445552	0.200312378	0.175553156	0.265410014	2.261206522	-0.163504852	0.060503879	0.47734255	0.475877163	0.564939523	488646	R4
chr12	575803	576072	1.085545554	0.007491213	0.746717501	0.241707968	0.227617052	0.497011466	2.286636302	0.525517142	0.80566631	0.228426396	0.21021764	0.29961187	3.280132031	2.114431757	2.903114634	0.044546851	0.001847357	0.017239204	488646	R4
chr12	575893	576162	1.098268212	0.012897695	0.870752233	0.21654594	0.191944726	0.494854707	2.463104134	0.954133599	1.342420252	0.129636861	0.089729886	0.17000801	2.556590906	0.496864229	0.88457082	0.236175115	0.188194075	0.309642399	488647	R4
chr12	575983	576252	0.969565472	-0.041794421	-0.383986269	0.656881433	0.649505688	0.516668709	2.086865512	0.040300959	0.198032854	0.418976962	0.42150968	0.483926595	2.168661799	-0.370400264	-0.197678513	0.579109063	0.578351699	0.644457861	488647	R4
chr12	576073	576342	0.974578032	-0.039664338	-0.335118222	0.637056805	0.631232046	0.515819633	2.35136983	0.68274611	1.00256325	0.185864897	0.158035817	0.247383644	2.045900641	-0.644848331	-0.540159082	0.735407066	0.705456336	0.740487261	488647	R4
chr12	576163	576432	1.109457873	0.017652732	0.979841582	0.192908883	0.163582161	0.492957945	2.175885786	0.256519143	0.468801652	0.320577899	0.31960571	0.398775	2.294342181	-0.089425903	0.152946144	0.44546851	0.439220373	0.535628281	488647	R4
chr12	576253	576522	0.957552493	-0.046899326	-0.501102244	0.699961876	0.691850416	0.518703267	2.32675207	0.622952906	0.927684561	0.20070285	0.17678561	0.266657735	2.385877007	0.115211755	0.408311111	0.364823349	0.341522642	0.454138641	488647	R4
chr12	576343	576612	0.981900109	-0.036552828	-0.263734406	0.609988563	0.604007709	0.514579222	2.446689656	0.914265055	1.292493103	0.138227255	0.098093216	0.180288794	2.138371984	-0.43811697	-0.282181407	0.619815668	0.611097793	0.669349253	488647	R4
chr12	576433	576702	0.992564872	-0.032020846	-0.159762354	0.573770492	0.56346586	0.512772287	2.3724898	0.734043657	1.066802875	0.176493557	0.14303043	0.231461065	2.706447983	0.831888643	1.302643912	0.16359447	0.096348179	0.202735902	488647	R4
chr12	576523	576792	1.046928173	-0.008919209	0.370232013	0.353793366	0.355604813	0.503558202	1.859921258	-0.510915886	-0.492252855	0.68566966	0.688729698	0.695295022	2.381737145	0.105956571	0.396761674	0.36827957	0.345771608	0.457808405	488647	R4
chr12	576613	576882	1.218917984	0.064167709	2.04698137	0.07357987	0.020329957	0.474418344	1.28088513	-1.917316193	-2.253479931	0.992581023	0.987885548	0.972401113	1.988388779	-0.773423358	-0.700606372	0.798003072	0.75822565	0.780364065	488647	R4
chr12	576703	576972	0.892559145	-0.074518192	-1.13473022	0.865802516	0.871755814	0.529700967	1.776507472	-0.713516673	-0.745968665	0.782506833	0.772156828	0.76223695	2.100847431	-0.522007846	-0.386867861	0.66781874	0.650572983	0.699167566	488647	R4
chr12	576793	577062	1.17541662	0.045681843	1.62288134	0.104079299	0.052307387	0.481781918	2.31995316	0.606439275	0.907004635	0.205778993	0.182202173	0.272111547	2.272064987	-0.139229384	0.090796956	0.467741935	0.463826965	0.555365555	488647	R4
chr12	576883	577152	0.747781776	-0.136041208	-2.546182216	0.977506672	0.994554584	0.554105648	1.681830836	-0.943473394	-1.033942153	0.865286997	0.849418396	0.827280591	1.742316251	-1.323549561	-1.3871025	0.970430108	0.917294745	0.907173657	488647	R4
chr12	576973	577242	1.098607235	0.013041763	0.874057406	0.21654594	0.191043496	0.494797237	3.213362621	2.776409815	3.624446356	0.018742679	0.000144791	0.002748144	1.858477311	-1.063856846	-1.063034963	0.916282642	0.856116952	0.856303223	488647	R4
chr12	6277688	6277957	1.002022109	-0.028002002	-0.067562612	0.529927564	0.526933091	0.511169723	1.564078921	-1.229476841	-1.392102638	0.935572042	0.91805434	0.890553462	1.727260148	-1.35720938	-1.429106198	0.976574501	0.923513144	0.912642654	NA	NA
chr12	6277778	6278047	0.809780806	-0.109694774	-1.941746207	0.950438429	0.973916084	0.543674277	1.692009732	-0.918750236	-1.002981483	0.854744241	0.842065102	0.820886886	1.800321685	-1.193871091	-1.225278236	0.951228879	0.889764797	0.883735801	NA	NA
chr12	6277868	6278137	0.77860209	-0.122944142	-2.24571126	0.966450629	0.987638746	0.548924335	NA	NA	NA	NA	NA	NA	NA	NA	NA	NA	NA	NA	490629	R4
chr12	6277958	6278227	1.060608729	-0.003105669	0.503605398	0.303850553	0.307269349	0.501238981	3.922031027	4.497669361	5.77996986	0.004295197	3.74E-09	3.44E-06	2.163165081	-0.382688872	-0.213013325	0.589861751	0.584341715	0.649024767	490629	R4
chr12	6278048	6278317	0.863656921	-0.086800167	-1.416501482	0.904308044	0.921685635	0.534584822	2.029697588	-0.098552184	0.024147855	0.486919172	0.490367336	0.539253082	2.081584827	-0.565071829	-0.440606908	0.692780338	0.670251199	0.713987546	490629	R4
chr12	6278138	6278407	1.01952417	-0.020564516	0.103067089	0.458253908	0.458954863	0.508203477	2.248752135	0.433501634	0.690435814	0.256540414	0.24496008	0.33232519	2.076269884	-0.576954054	-0.455434599	0.701228879	0.675601696	0.718014753	490629	R4
chr12	6278228	6278497	0.974631595	-0.039641576	-0.334596026	0.636675562	0.631035079	0.51581056	1.877671247	-0.46780357	-0.438263547	0.664974619	0.669402376	0.680037466	2.298438631	-0.080267772	0.164374469	0.439324117	0.434718181	0.531987855	490629	R4
chr12	6278318	6278587	0.985498204	-0.03502382	-0.228656148	0.597407549	0.59043191	0.513969627	1.460927447	-1.480017798	-1.705853647	0.96680984	0.955982334	0.930565751	2.782694228	1.002346749	1.515356612	0.133640553	0.064841059	0.158088076	490629	R4
chr12	6278408	6278677	0.852410557	-0.091579299	-1.526143634	0.916889058	0.936512951	0.53648385	1.922871355	-0.35801863	-0.300780494	0.616556033	0.618209058	0.639835314	2.087214961	-0.552484952	-0.42489989	0.684715822	0.664545172	0.709691929	490629	R4
chr12	6278498	6278767	0.915469078	-0.064782636	-0.911378525	0.820434617	0.818952018	0.525826467	1.783576115	-0.696347896	-0.724468303	0.778211636	0.76561086	0.756894508	1.910754922	-0.946983646	-0.917190249	0.865591398	0.820478522	0.828176444	490629	R4
chr12	6278588	6278857	1.063247771	-0.00198421	0.529333735	0.296225696	0.298286979	0.500791585	2.607114677	1.303915695	1.780450375	0.085122999	0.037501142	0.096131164	1.418902769	-2.04658123	-2.289365359	0.998847926	0.988970933	0.97965039	490629	R4
chr12	6278678	6278947	1.179482219	0.047409516	1.662517354	0.098741899	0.048204543	0.481093422	1.392274905	-1.64676552	-1.914670868	0.982428739	0.972232754	0.950196874	1.557072384	-1.737685611	-1.903898087	0.991551459	0.971538271	0.958866887	490629	R4
chr12	6278768	6279037	1.492219578	0.180306982	4.711431504	0.0106748	1.23E-06	0.428455787	3.397814948	3.224419526	4.18548636	0.012885592	1.42E-05	0.000631142	1.970344295	-0.813764081	-0.750947093	0.815668203	0.773657752	0.792109942	490629	R4
chr12	6278858	6279127	1.086324192	0.007822095	0.754308544	0.241326725	0.225331987	0.496879468	2.646376695	1.399277818	1.899871817	0.078875439	0.028724972	0.080864844	2.206891061	-0.284933923	-0.091026054	0.533026114	0.536264055	0.612152617	490629	R4
chr12	6278948	6279217	1.081148712	0.005622779	0.703852164	0.254288982	0.240762422	0.497756848	1.86305577	-0.503302582	-0.482718758	0.682545881	0.685352279	0.692624224	2.123264442	-0.471891788	-0.324328612	0.638248848	0.62715537	0.681497985	490629	R4
chr12	6279038	6279307	1.030772828	-0.015784409	0.212731613	0.422035837	0.415768154	0.506296807	2.316000825	0.596839591	0.894983006	0.209683717	0.185398086	0.275307241	3.506060864	2.619524185	3.533413634	0.024577573	0.000205115	0.004402626	490629	R4
chr12	6279128	6279397	0.944788	-0.052323586	-0.62554483	0.743804804	0.734193232	0.52086457	2.185766471	0.280517989	0.498855269	0.31120656	0.308940674	0.389540063	2.668551867	0.747167091	1.196920867	0.181259601	0.1156687	0.227481353	490629	R4
chr12	6279218	6279487	0.99145923	-0.032490688	-0.170541386	0.577964163	0.567707805	0.512959629	1.681095554	-0.945259293	-1.036178625	0.865286997	0.849940591	0.827736743	2.562561569	0.510212399	0.901227847	0.231182796	0.183733594	0.304951333	490629	R4
chr12	6279308	6279577	0.913763568	-0.065507391	-0.928005747	0.82348456	0.823297706	0.526114989	1.646662191	-1.028893268	-1.140912974	0.89105818	0.87304693	0.848235084	2.042246028	-0.653018679	-0.550354765	0.738863287	0.708961966	0.743127882	490629	R4
chr12	6279398	6279667	1.028204294	-0.016875905	0.187690658	0.431185665	0.425559577	0.506732193	2.12210181	0.125885153	0.305209452	0.374853573	0.380103317	0.449911418	2.796771239	1.033817686	1.55462883	0.131336406	0.060017247	0.150610701	490629	R4
chr12	6612602	6612871	1.08418372	0.006912503	0.733440822	0.244757911	0.231644805	0.497242332	1.812833214	-0.625286366	-0.635478354	0.743850059	0.73744176	0.734108437	2.249734392	-0.189152248	0.02849879	0.487327189	0.488632167	0.575013254	490753	R4
chr12	6612692	6612961	0.920244157	-0.06275347	-0.864825709	0.809759817	0.806432771	0.525018591	1.768800854	-0.732235004	-0.769409523	0.793440062	0.779174882	0.767987429	1.720562974	-1.372181757	-1.447790055	0.977726575	0.926162113	0.914996568	490753	R4
chr12	6612782	6613051	0.79436808	-0.116244399	-2.092006733	0.959969501	0.981781043	0.546270575	2.21516386	0.351920263	0.588271929	0.286606794	0.278174892	0.362449031	2.674524165	0.760518918	1.213582458	0.178187404	0.112453605	0.223472233	490753	R4
chr12	6613052	6613321	0.678582334	-0.165447449	-3.220815895	0.988943957	0.999360869	0.565704095	NA	NA	NA	NA	NA	NA	NA	NA	NA	NA	NA	NA	490753	R4
chr12	6613142	6613411	2.294210557	0.521112342	12.53013807	0.001524971	2.55E-36	0.301144257	NA	NA	NA	NA	NA	NA	NA	NA	NA	NA	NA	NA	490753	R4
chr12	6613232	6613501	0.944527537	-0.05243427	-0.628084116	0.743804804	0.735025581	0.520908666	1.638239555	-1.049350709	-1.16653171	0.89574385	0.878300232	0.852991632	1.680357372	-1.462066457	-1.559956133	0.981950845	0.940614876	0.9281385	490753	R4
chr12	6613322	6613591	0.983426475	-0.0359042	-0.248853681	0.605794891	0.598263017	0.514320626	1.868624948	-0.489775802	-0.465779249	0.678250683	0.67931324	0.687853722	2.006282747	-0.733419135	-0.650685564	0.778033794	0.742375258	0.768348584	490753	R4
chr12	6613412	6613681	1.107311832	0.016740773	0.958919567	0.198627526	0.168799633	0.49332171	2.167394767	0.235895609	0.442974918	0.328387349	0.328891938	0.406756838	2.051047787	-0.633341235	-0.52579951	0.728878648	0.700486243	0.736744584	490753	R4
chr12	6613502	6613771	1.182906776	0.048864779	1.695903777	0.096454441	0.044952052	0.480513529	2.420600774	0.850898696	1.213139772	0.147989067	0.112538193	0.197412815	2.701017026	0.819747054	1.287492564	0.166666667	0.09896133	0.20618016	490754	R4
chr12	6613862	6614131	1.631696006	0.239577367	6.071203984	0.004956157	6.35E-10	0.405328956	2.740435019	1.627732743	2.185964615	0.059742288	0.014409097	0.051790784	2.308440916	-0.057906401	0.192278965	0.432795699	0.423761847	0.523088408	490754	R4
chr12	6613952	6614221	1.19740996	0.055027894	1.837297061	0.088448342	0.033083027	0.478058121	2.486852703	1.011815654	1.41465516	0.120265521	0.078584814	0.155813102	1.86049714	-1.059341263	-1.05740002	0.913978495	0.854835469	0.855277805	490754	R4
chr12	6614042	6614311	1.073514494	0.002378625	0.629425254	0.269538696	0.264535344	0.499051067	2.266824733	0.477397525	0.745406388	0.244045295	0.228013042	0.316539538	1.929454943	-0.905177389	-0.865020704	0.847158218	0.806486287	0.817314291	490754	R4
chr12	6614132	6614401	1.008500741	-0.025248913	-0.004401648	0.50400305	0.501755998	0.510071789	2.2497119	0.435832772	0.693355085	0.254588052	0.244043371	0.331479032	1.621445669	-1.593771005	-1.724308715	0.988863287	0.957673937	0.944506333	490754	R4
chr12	6614222	6614491	0.989091398	-0.033496896	-0.193625664	0.585970263	0.576765499	0.513360829	2.124595665	0.131942388	0.312794892	0.373291683	0.377218248	0.447514931	1.860591119	-1.059131163	-1.057137837	0.91359447	0.854775658	0.855229975	490754	R4
chr12	6614312	6614581	1.044965687	-0.009753166	0.351099501	0.361418223	0.362756851	0.503890889	2.044366896	-0.062922422	0.068766803	0.470128856	0.472587622	0.52508586	2.028704126	-0.683293311	-0.588134129	0.755760369	0.721778866	0.75278924	490754	R4
chr12	71946984	71947253	1.040756625	-0.011541803	0.310064844	0.375524209	0.378255823	0.504604411	2.095443307	0.061135261	0.224123532	0.408824678	0.411330591	0.475625744	2.270427579	-0.142890016	0.086228894	0.470046083	0.465642231	0.556811478	506598	R0
chr12	71947074	71947343	0.881154783	-0.079364466	-1.245912721	0.881433473	0.89360178	0.531628634	1.676243685	-0.957043827	-1.050936328	0.870363139	0.853356083	0.830727433	1.988011507	-0.774266798	-0.701658891	0.798003072	0.758554042	0.780613483	506598	R0
chr12	71947164	71947433	0.90655194	-0.068571966	-0.998312775	0.837971788	0.840936143	0.527334833	1.970308159	-0.242801062	-0.156494191	0.564623194	0.562178251	0.595920243	1.86831208	-1.041869977	-1.035597804	0.905913978	0.849805092	0.851264017	506599	R3
chr12	71947254	71947523	0.905851686	-0.068869538	-1.00513964	0.838353031	0.842585193	0.527453267	1.456284661	-1.491294495	-1.719975391	0.967590785	0.957281543	0.932057903	1.929812782	-0.904377395	-0.864022401	0.847158218	0.806212208	0.81710234	506599	R3
chr12	71947344	71947613	1.061969299	-0.002527496	0.516869755	0.299275639	0.302623541	0.501008324	1.863388703	-0.502493932	-0.48170609	0.682545881	0.684992625	0.69233994	1.821694165	-1.146090213	-1.165653031	0.939708141	0.878122621	0.874121087	506599	R3
chr12	71947434	71947703	0.924849848	-0.060796286	-0.819924272	0.801753717	0.793870361	0.524239276	1.979396902	-0.220725736	-0.128849387	0.553689965	0.551261587	0.587347004	1.930097612	-0.903740621	-0.863227777	0.847158218	0.805993878	0.816933523	506599	R3
chr12	71947524	71947793	0.937908258	-0.055247126	-0.692616255	0.766298132	0.755724797	0.522029207	1.757213782	-0.760378432	-0.804653377	0.802811402	0.789490134	0.776485794	1.87743273	-1.021479615	-1.010152907	0.898233487	0.843788981	0.846486369	506599	R3
chr12	71947614	71947883	0.926671722	-0.060022082	-0.802162603	0.795272589	0.788770547	0.523930976	2.186509565	0.282322863	0.501115502	0.310425615	0.308144919	0.388847978	2.512439337	0.398157823	0.761396237	0.264976959	0.223210217	0.345256927	506599	R3
chr12	71947704	71947973	0.945773101	-0.051904968	-0.615940955	0.739992375	0.731033255	0.520697792	2.309274414	0.580502049	0.874523595	0.214369387	0.190916588	0.280788053	2.662192752	0.732950486	1.17918013	0.185099846	0.119163228	0.231794315	506599	R3
chr12	71947794	71948063	1.054751507	-0.00559469	0.446502633	0.322912695	0.327617105	0.502231947	2.310416029	0.583274877	0.877995992	0.213588442	0.189972947	0.279854136	1.954641615	-0.848869405	-0.794754621	0.830645161	0.786621874	0.802023018	506599	R3
chr12	71947884	71948153	0.978470831	-0.038010096	-0.297166851	0.622569577	0.616830436	0.515160184	4.049172305	4.806478298	6.16668953	0.00156189	3.49E-10	7.68E-07	1.758428132	-1.287529416	-1.342153377	0.966589862	0.910226865	0.901045088	506599	R3
chr12	71948244	71948513	0.767424784	-0.127693928	-2.354680164	0.971788029	0.990730673	0.550804402	NA	NA	NA	NA	NA	NA	2.538791274	0.457070905	0.83491319	0.24577573	0.201883294	0.323810041	506599	R3
chr12	71948334	71948603	1.033234755	-0.014738215	0.236733229	0.413648494	0.406431877	0.505879484	2.269991209	0.485088467	0.755037711	0.240531043	0.225113178	0.313806796	2.636923183	0.676457175	1.108682781	0.195852535	0.133783526	0.249375214	506599	R3
chr12	71948424	71948693	0.941011655	-0.053928341	-0.662360873	0.754098361	0.746130013	0.521503871	2.325835967	0.620727817	0.924898095	0.20226474	0.177509459	0.267389362	2.468716816	0.300410606	0.639418616	0.298771121	0.261275321	0.381931987	506599	R3
chr12	71948514	71948783	0.994663776	-0.031128919	-0.139299888	0.566526878	0.555393411	0.512416637	1.944634311	-0.305159359	-0.234585131	0.596641937	0.592734624	0.619877608	2.246511165	-0.196358178	0.019506594	0.490015361	0.492218488	0.577835086	NA	NA
chr12	71948604	71948873	0.860232493	-0.088255374	-1.449886639	0.909264201	0.926454933	0.535163147	2.047320019	-0.055749685	0.07774918	0.467005076	0.469013786	0.522229391	2.068606956	-0.594085496	-0.476812727	0.710061444	0.683252259	0.723772534	NA	NA
chr12	71948694	71948963	0.974799762	-0.039570114	-0.332956551	0.635913077	0.63041646	0.515782073	1.87675903	-0.470019219	-0.441038193	0.665365092	0.670407326	0.680829357	1.915325283	-0.936766027	-0.9044398	0.85906298	0.817118879	0.825560538	NA	NA
chr12	7638255	7638524	1.232861647	0.070093057	2.182919821	0.066717499	0.014520858	0.472059796	3.033234597	2.338903249	3.07655938	0.025771183	0.001047023	0.009670221	1.742423075	-1.323310741	-1.386804479	0.970430108	0.917249305	0.907133969	491010	R2
chr12	7638345	7638614	0.973246178	-0.040230308	-0.348102623	0.639725505	0.636118443	0.516045243	1.943216777	-0.308602356	-0.238896777	0.597032409	0.594407187	0.621187986	1.811794293	-1.168222627	-1.193271815	0.943548387	0.883618531	0.878641512	491010	R2
chr12	7638435	7638704	0.976126197	-0.039006447	-0.320024975	0.629813191	0.625525301	0.515557376	2.210693617	0.341062648	0.574675	0.289730574	0.282755559	0.36652821	2.360668249	0.058854395	0.337983412	0.388632873	0.367687844	0.476534041	491010	R2
chr12	7638525	7638794	0.779246985	-0.122670095	-2.239424108	0.966450629	0.987435833	0.548815827	1.730075649	-0.826293279	-0.887198164	0.821163608	0.81251389	0.795681127	2.218159617	-0.259741643	-0.059588899	0.519969278	0.52375847	0.602468466	491010	R2
chr12	7638615	7638884	0.868105353	-0.084909809	-1.373133176	0.898208159	0.915144526	0.533833453	2.009449132	-0.147732939	-0.037440924	0.513861773	0.514933278	0.558723232	1.869214645	-1.039852181	-1.033079819	0.905529954	0.849216727	0.850795709	491010	R2
chr12	7638705	7638974	1.001755191	-0.028115428	-0.070164826	0.531452535	0.527968765	0.511214955	2.348078683	0.674752361	0.992552723	0.187036314	0.160463987	0.249916556	3.367900282	2.310648762	3.147971566	0.03609831	0.000822038	0.010426132	491010	R2
chr12	7638795	7639064	0.942572833	-0.053264919	-0.647140752	0.749142204	0.741229574	0.521239584	2.834620421	1.856496325	2.472443944	0.048418586	0.006709638	0.031691423	2.507694731	0.387550656	0.748159677	0.267281106	0.227181925	0.349174295	491010	R2
chr12	7638885	7639154	0.960278303	-0.045740995	-0.474528003	0.690430804	0.682438283	0.518241656	2.013893496	-0.136938181	-0.02392271	0.508004686	0.50954287	0.55446017	2.691800266	0.799141823	1.261779534	0.171658986	0.103514064	0.212104091	491010	R2
chr12	7638975	7639244	1.120794512	0.022470227	1.09036384	0.175371712	0.137776452	0.491036431	1.886014408	-0.447539162	-0.412886545	0.654822335	0.66015513	0.672757091	3.030725954	1.556852987	2.207318534	0.079109063	0.013645907	0.059752697	491010	R2
chr12	7639065	7639334	1.03926707	-0.012174788	0.295542998	0.381624095	0.383789555	0.504856918	2.137449196	0.163161873	0.351890875	0.359234674	0.362460052	0.435195493	2.274848054	-0.133007485	0.098561191	0.465053763	0.460743343	0.55290627	491010	R2
chr12	7639155	7639424	1.029516694	-0.016318202	0.20048541	0.426610751	0.420550484	0.506509732	1.843265387	-0.551370742	-0.54291424	0.704412339	0.706405575	0.709310223	2.153091097	-0.405210535	-0.241117847	0.602918587	0.59526811	0.657338619	491010	R2
chr12	7639245	7639514	0.931245482	-0.058078467	-0.757572467	0.781166603	0.775646516	0.523156937	1.883434841	-0.453804579	-0.420732691	0.657946115	0.663024857	0.675015256	2.150877131	-0.410160134	-0.247294394	0.605222734	0.597659802	0.659155758	491010	R2
chr12	7639335	7639604	1.052209623	-0.006674862	0.421721498	0.334349981	0.336614156	0.502662865	1.981207483	-0.216328079	-0.123342226	0.552518547	0.549081948	0.585633988	2.203991713	-0.291415781	-0.09911469	0.537250384	0.539476396	0.614633327	491010	R2
chr12	7639425	7639694	0.992020287	-0.032252267	-0.165071579	0.575676706	0.565556178	0.512864563	1.775037249	-0.717087645	-0.750440572	0.783287778	0.773505298	0.763339991	1.904533236	-0.960893011	-0.934547584	0.874039939	0.824989249	0.831697017	491010	R2
chr12	7639515	7639784	0.965466761	-0.043536165	-0.423945096	0.671749905	0.664197073	0.517362932	1.889692761	-0.43860494	-0.40169827	0.6524795	0.656046951	0.669526092	2.095546327	-0.533859133	-0.401656946	0.676267281	0.656031743	0.703280501	491010	R2
chr12	7639605	7639874	0.952487066	-0.049051874	-0.550485703	0.719405261	0.70900686	0.519561022	1.83688724	-0.566862396	-0.56231435	0.713002733	0.713049068	0.714596163	1.765397684	-1.271948102	-1.322709636	0.964669739	0.907034021	0.89830422	491010	R2
chr12	7639695	7639964	1.017101398	-0.021594071	0.079447197	0.465497522	0.468338465	0.508614118	1.954704378	-0.280700529	-0.203955478	0.586489652	0.580805854	0.610529949	1.945302934	-0.869747204	-0.820807785	0.837941628	0.794122118	0.807780715	491010	R2
chr12	7639785	7640054	1.004130933	-0.027105859	-0.047003428	0.52268395	0.518744752	0.510812349	1.611206107	-1.115011293	-1.248758085	0.910972276	0.894123216	0.867577209	1.867360285	-1.043997836	-1.038253134	0.907450077	0.850423889	0.851756805	NA	NA
chr12	7639875	7640144	1.041791222	-0.011102152	0.320151255	0.373236752	0.374426837	0.504429027	2.343867692	0.664524435	0.979744349	0.188598204	0.163606164	0.253177358	2.435025913	0.225090339	0.545427325	0.322580645	0.292729826	0.410954498	NA	NA
chr12	7639965	7640234	1.067302481	-0.000261165	0.56886359	0.286313382	0.284724358	0.50010419	2.486863716	1.011842403	1.414688658	0.120265521	0.078579901	0.155806706	2.268089977	-0.148116019	0.079707426	0.471198157	0.468234977	0.558874396	NA	NA
chr12	78861993	78862262	1.909370963	0.357575095	8.778290551	0.002287457	8.30E-19	0.360330659	NA	NA	NA	NA	NA	NA	3.797883861	3.271931337	4.347544977	0.010368664	6.88E-06	0.000534078	NA	NA
chr12	78862083	78862352	1.901369234	0.354174768	8.700280739	0.002287457	1.66E-18	0.361603956	2.326408829	0.622119221	0.926640542	0.201483795	0.177056599	0.266931739	4.653500535	5.184770429	6.73455476	0.000384025	8.22E-12	1.08E-07	NA	NA
chr12	78862173	78862442	1.426265383	0.152279804	4.06843612	0.017918414	2.37E-05	0.439483126	2.012040075	-0.141439891	-0.029560176	0.509176103	0.511791087	0.556238779	3.100848266	1.713620267	2.40294661	0.066820276	0.008131781	0.043299244	NA	NA
chr12	78862263	78862532	0.929850705	-0.058671176	-0.771170316	0.784979032	0.779697007	0.523392991	2.036080767	-0.083048306	0.043563273	0.477938305	0.482626264	0.533093435	2.476628229	0.318097569	0.661489972	0.292626728	0.254149072	0.375205464	NA	NA
chr12	78862353	78862622	0.886693722	-0.077010698	-1.191912939	0.874571102	0.883352308	0.530692483	NA	NA	NA	NA	NA	NA	5.0734203	6.123554075	7.906052018	0	1.33E-15	4.58E-10	NA	NA
chr12	78862443	78862712	1.030761996	-0.015789012	0.212626003	0.422035837	0.415809344	0.506298643	2.237205766	0.405457068	0.655315764	0.267083171	0.256132237	0.342570785	3.672272408	2.991111075	3.997112619	0.014592934	3.21E-05	0.001389822	NA	NA
chr12	78862533	78862802	0.823615089	-0.103815908	-1.806874121	0.943576058	0.964609046	0.541342279	3.487533034	3.442332602	4.458377661	0.011323702	4.13E-06	0.00028836	2.968844863	1.418509995	2.034681914	0.091397849	0.020941445	0.078020961	NA	NA
chr12	78862623	78862892	0.934294166	-0.056782931	-0.727850475	0.773160503	0.766647439	0.522640945	1.958934225	-0.270426805	-0.191089752	0.580632565	0.575772362	0.60658404	2.127920303	-0.461483021	-0.311339632	0.632488479	0.622228779	0.67777395	NA	NA
chr12	78862713	78862982	1.039429075	-0.012105944	0.297122406	0.381242852	0.383186529	0.504829455	NA	NA	NA	NA	NA	NA	2.478735644	0.322808963	0.667369266	0.29109063	0.252268146	0.373419962	NA	NA
chr12	78862803	78863072	1.200016514	0.056135547	1.862708674	0.087304613	0.031251632	0.477616913	NA	NA	NA	NA	NA	NA	NA	NA	NA	NA	NA	NA	NA	NA
chr12	78862893	78863162	0.798912194	-0.114313381	-2.047705613	0.956919558	0.979705573	0.545505312	2.295074433	0.546012218	0.831332177	0.221788364	0.202893001	0.292528769	3.125003419	1.767622161	2.470334949	0.062211982	0.00674933	0.038562045	NA	NA
chr12	78862983	78863252	1.258654507	0.08105371	2.434377523	0.054898971	0.007458714	0.467699619	1.45969152	-1.483019697	-1.709612908	0.967200312	0.956331261	0.930965411	2.375017565	0.090934102	0.378015308	0.377112135	0.352709611	0.463772476	NA	NA
chr12	78863073	78863342	0.967709615	-0.042583066	-0.402079248	0.663362562	0.656187148	0.516983053	NA	NA	NA	NA	NA	NA	2.563854828	0.513103643	0.904835797	0.230414747	0.182776192	0.303939412	NA	NA
chr12	78863163	78863432	0.776101398	-0.124006809	-2.270090811	0.9679756	0.988398963	0.549345058	1.979043792	-0.221583392	-0.129923425	0.554080437	0.551686494	0.587680894	2.588546568	0.568305146	0.973721114	0.219278034	0.165097515	0.284913893	NA	NA
chr12	78863253	78863522	1.065886862	-0.000862731	0.555062555	0.289363324	0.289425937	0.50034418	1.739064135	-0.804461466	-0.859858309	0.814916048	0.805066424	0.789434742	1.912369515	-0.94337402	-0.912685837	0.86328725	0.819296103	0.827255186	NA	NA
chr12	78863343	78863612	1.052716064	-0.00645965	0.426658859	0.332443767	0.33481391	0.50257701	2.478919206	0.992546264	1.390524213	0.122998829	0.082184876	0.160465562	2.084422204	-0.558728515	-0.432691159	0.690860215	0.667380423	0.711826492	NA	NA
chr12	78863433	78863702	1.155748578	0.037323926	1.431135236	0.125810141	0.07619573	0.485113364	2.390474194	0.777725313	1.121505163	0.167903163	0.131036448	0.218365483	1.886632646	-1.000912039	-0.984486867	0.888632873	0.837561907	0.841565332	NA	NA
chr12	78863523	78863792	1.06045188	-0.003172322	0.502076258	0.303850553	0.30780694	0.501265571	3.915146288	4.480947261	5.75902887	0.004295197	4.23E-09	3.72E-06	1.788122557	-1.221143781	-1.25931151	0.956989247	0.896041081	0.888984207	NA	NA
chr12	78863613	78863882	0.913340749	-0.065687067	-0.932127858	0.824628288	0.824364774	0.526186516	2.545571675	1.154436081	1.593257907	0.10269426	0.055551173	0.124160715	2.35485317	0.045854051	0.321760434	0.393241167	0.373817095	0.481713289	NA	NA
chr12	78863703	78863972	0.707863532	-0.15300443	-2.935349974	0.986275257	0.998334142	0.560802609	2.665784919	1.446417764	1.958904903	0.07418977	0.025061962	0.074030031	3.528233287	2.669093437	3.595270531	0.024577573	0.000162027	0.003802814	508333	R3
chr12	78863793	78864062	1.032417137	-0.015085661	0.228762179	0.415935951	0.409526882	0.50601808	2.525280465	1.105151482	1.531539085	0.10737993	0.062818107	0.134546978	2.359336769	0.055877702	0.334268832	0.389016897	0.369088354	0.477719617	508333	R3
chr12	78863883	78864152	0.93220908	-0.057668987	-0.748178231	0.779260389	0.77282367	0.522993851	2.206883001	0.33180718	0.56308443	0.294025771	0.286688697	0.370017431	2.277627779	-0.12679306	0.1063161	0.462749616	0.457665779	0.550447906	508333	R3
chr12	78863973	78864242	0.881301885	-0.079301955	-1.244478602	0.88105223	0.893338265	0.531603774	2.157372925	0.211553912	0.412491949	0.339320578	0.33998944	0.416227534	2.398614822	0.14368875	0.443847223	0.351766513	0.328576522	0.442873128	508333	R3
chr12	78864063	78864332	0.904528658	-0.069431758	-1.018038	0.839878002	0.845670051	0.527677025	2.601064084	1.289219624	1.762046568	0.087465834	0.039030715	0.098660872	2.29515977	-0.087598079	0.155227063	0.444700461	0.438321157	0.534901936	508333	R3
chr12	78864153	78864422	1.028425724	-0.016781808	0.189849413	0.431185665	0.424713567	0.506694659	2.198795933	0.312164787	0.538486373	0.298711441	0.295120655	0.377457646	2.135486124	-0.444568673	-0.290232413	0.623271889	0.61418078	0.671684255	508333	R3
chr12	8686877	8687146	1.24658934	0.075926628	2.316752757	0.060617613	0.010258602	0.469738736	1.959508493	-0.269031987	-0.189343028	0.57985162	0.575088013	0.606047466	3.149619046	1.822653503	2.539007925	0.058371736	0.005558365	0.034177943	NA	NA
chr12	8686967	8687236	1.065716426	-0.000935158	0.55340095	0.289744567	0.289994444	0.500373074	2.242106009	0.417359094	0.670220604	0.262787973	0.251358586	0.338207885	2.446780297	0.251368749	0.578219849	0.313364055	0.28155785	0.400764513	NA	NA
chr12	8687057	8687326	0.94501741	-0.052226098	-0.623308285	0.742661075	0.733459023	0.520825731	1.901737321	-0.409350336	-0.365062896	0.638812964	0.642467772	0.65885871	2.758894096	0.94913855	1.448958715	0.141321045	0.073674556	0.171275075	NA	NA
chr12	8687147	8687416	1.207049839	0.059124352	1.931277406	0.081967213	0.026724378	0.476426531	2.231794403	0.392313599	0.638856274	0.271378368	0.261458218	0.347413258	2.540711168	0.461363069	0.840269333	0.244623656	0.200378696	0.322269071	491171	R4
chr12	8687237	8687506	1.214330557	0.062218287	2.002258001	0.077392299	0.022628495	0.4751945	2.951222688	2.139707433	2.827107597	0.035923467	0.002348527	0.016189209	2.919725554	1.308697579	1.89764827	0.098694316	0.028871216	0.095318406	491171	R4
chr12	8687327	8687596	1.247510691	0.076318155	2.325735113	0.059473885	0.010016343	0.469582991	2.352510737	0.685517221	1.006033495	0.185864897	0.157199729	0.246508799	2.885039216	1.231151891	1.800879902	0.106374808	0.035860906	0.10913303	491171	R4
chr12	8687417	8687686	1.248886777	0.076902922	2.339150747	0.058330156	0.009663817	0.469350387	2.145842924	0.183549102	0.377421686	0.350253807	0.352930127	0.427183598	2.950573521	1.377662103	1.983708302	0.093317972	0.023644184	0.084153819	491171	R4
chr12	8687507	8687776	0.77918124	-0.122698033	-2.240065055	0.966450629	0.98745665	0.548826889	2.370197682	0.728476413	1.059831047	0.178055447	0.144610735	0.233161001	2.303678494	-0.068553398	0.178992702	0.435867896	0.428971716	0.527327443	491171	R4
chr12	8687597	8687866	0.851644507	-0.091904831	-1.533611947	0.918032787	0.937437426	0.536613174	3.456386217	3.366681203	4.363639846	0.011714174	6.40E-06	0.000380393	2.332858834	-0.003317064	0.260400368	0.413210445	0.39727748	0.501323315	491171	R4
chr12	8687687	8687956	0.671497477	-0.168458153	-3.289887025	0.990087686	0.999498862	0.566888569	1.845463231	-0.546032476	-0.53622916	0.701288559	0.704099909	0.707478193	2.470588774	0.304595604	0.644641026	0.297235023	0.259579921	0.380337084	491171	R4
chr12	8687777	8688046	1.149152025	0.034520727	1.366824644	0.135341212	0.085840138	0.486230957	3.890005128	4.41988279	5.682558181	0.004295197	6.63E-09	4.94E-06	2.392634793	0.130319639	0.427164064	0.359831029	0.334629917	0.448156772	491171	R4
chr12	8687867	8688136	1.516730423	0.190722844	4.950390682	0.0106748	3.70E-07	0.42437137	2.668258806	1.452426502	1.96642961	0.07418977	0.024624503	0.073191526	2.285558649	-0.109062598	0.128441738	0.455837174	0.448899701	0.54342358	491171	R4
chr12	8687957	8688226	1.422028522	0.150479354	4.027130451	0.018299657	2.82E-05	0.440193219	3.039224393	2.353451653	3.094778264	0.025771183	0.0009848	0.009300013	2.62039134	0.639498154	1.062562046	0.203149002	0.143990303	0.261249457	491171	R4
chr12	8688047	8688316	0.983155375	-0.036019404	-0.251496675	0.60693862	0.599284934	0.514366556	1.827289716	-0.590173482	-0.59150669	0.727840687	0.722909513	0.722462826	2.128728397	-0.459676425	-0.309085202	0.631336406	0.621371642	0.677125753	491171	R4
chr12	8688137	8688406	0.994352109	-0.031261361	-0.142338367	0.567289363	0.556593629	0.512469448	1.65422197	-1.010531589	-1.117918748	0.884420148	0.868199151	0.843879664	2.064495471	-0.603277242	-0.488283001	0.715053763	0.6873253	0.726837865	491171	R4
chr12	8688227	8688496	0.9930456	-0.031816561	-0.155075682	0.571864278	0.561619173	0.51269083	2.26893364	0.482519774	0.751820951	0.242873877	0.22607937	0.314718378	2.297881306	-0.081513742	0.162819637	0.440092166	0.435330223	0.532483302	491171	R4
chr12	8688317	8688586	0.899610376	-0.071521777	-1.06598692	0.850552802	0.856785223	0.528508753	2.798573537	1.768943326	2.362801823	0.050370949	0.009068683	0.038451666	3.678415374	3.004844452	4.014250341	0.014208909	2.98E-05	0.001328583	491171	R4
chr12	8688407	8688676	1.264851134	0.083686961	2.494789184	0.052230271	0.006301599	0.466652662	1.447663241	-1.512234756	-1.74619876	0.970324092	0.95961179	0.934762924	3.425097267	2.438519843	3.307540409	0.030337942	0.000470596	0.007373775	491171	R4
chr12	8688497	8688766	0.999857689	-0.02892177	-0.0886638	0.540983607	0.535325449	0.511536508	1.378075243	-1.681254575	-1.957861315	0.983990629	0.974876856	0.953643261	2.18599747	-0.331644183	-0.149315247	0.559139785	0.559347558	0.629921023	491171	R4
chr12	8688587	8688856	0.914548808	-0.065173704	-0.92035035	0.82348456	0.821305147	0.525982151	2.044039349	-0.06371799	0.067770518	0.470128856	0.472984157	0.52540261	3.740404267	3.143428447	4.187187706	0.012672811	1.41E-05	0.000834906	491171	R4
chr12	89345311	89345580	0.975470211	-0.039285207	-0.326420263	0.632481891	0.627946796	0.5156685	1.838520086	-0.562896435	-0.5573478	0.710659898	0.711355088	0.713247296	2.078664193	-0.571601273	-0.448754926	0.697004608	0.673195771	0.716203934	510399	R0
chr12	89345401	89345670	0.972297292	-0.040633537	-0.357353433	0.643919177	0.639586383	0.516205976	1.819948807	-0.608003555	-0.613835189	0.735259664	0.730337879	0.728407442	2.238928124	-0.213311023	-0.001648665	0.500768049	0.500657722	0.584457812	510400	R4
chr12	89345491	89345760	0.917894495	-0.063751957	-0.887732843	0.813953488	0.812657762	0.525416133	1.61679246	-1.101442798	-1.231766337	0.907848497	0.890981809	0.864648006	4.084297971	3.912246237	5.146586536	0.003456221	1.33E-07	4.57E-05	510400	R4
chr12	89345581	89345850	0.992654383	-0.031982808	-0.158889698	0.573389249	0.563122111	0.51275712	1.918889869	-0.36768912	-0.312890794	0.61928934	0.622818184	0.643447473	2.444192054	0.245582406	0.570999138	0.315284178	0.284000114	0.403002755	510400	R4
chr12	89345671	89345940	0.937903426	-0.05524918	-0.692663368	0.766298132	0.755739583	0.522030025	2.202132462	0.320268762	0.548634935	0.296368606	0.291628003	0.374382301	2.3465163	0.027215926	0.298502132	0.401305684	0.382659974	0.489143757	510400	R4
chr12	89345761	89346030	1.037908842	-0.012751966	0.282301472	0.390011437	0.388856179	0.50508716	1.539608107	-1.288913133	-1.466534367	0.943381492	0.928748617	0.901285856	1.741815869	-1.324668228	-1.388498471	0.970430108	0.917507345	0.907359392	510400	R4
chr12	89345851	89346120	0.930767427	-0.058281616	-0.762233083	0.782310332	0.777039548	0.523237845	3.058103738	2.399307024	3.152202683	0.024990238	0.000810219	0.008213068	2.367486003	0.074096344	0.357003664	0.384408602	0.360544531	0.470466862	510400	R4
chr12	89345941	89346210	0.858264168	-0.089091812	-1.469076073	0.91040793	0.929093922	0.535495528	2.332745676	0.637510565	0.945915034	0.195626708	0.172095962	0.261896165	2.682022308	0.777281964	1.234500868	0.173579109	0.108508162	0.218496217	510400	R4
chr12	89346121	89346390	0.94345549	-0.052889835	-0.638535627	0.746854746	0.738437465	0.521090158	1.830145891	-0.58323622	-0.582819197	0.72354549	0.71999249	0.720132854	2.832310658	1.113270543	1.653777131	0.124039939	0.049086402	0.132796127	510400	R4
chr12	89346211	89346480	1.126929002	0.025077073	1.15016972	0.167365612	0.125036987	0.489996744	2.150679165	0.195295676	0.392131853	0.34595861	0.347480396	0.422580741	3.630445911	2.897602661	3.88042455	0.016897081	5.21E-05	0.001880133	510400	R4
chr12	89346301	89346570	1.244043474	0.074844764	2.291932796	0.061761342	0.010954761	0.470169112	2.356251973	0.694604175	1.017413036	0.184693479	0.154478492	0.243651698	2.284222924	-0.112048781	0.124715316	0.456221198	0.450374466	0.544607636	510400	R4
chr12	89346391	89346660	0.945969026	-0.05182171	-0.614030862	0.739611132	0.730402533	0.520664622	2.666886993	1.449094552	1.962257028	0.07418977	0.024866284	0.07365559	1.971699221	-0.810734972	-0.747167103	0.814132104	0.772518651	0.791241057	510400	R4
chr12	89346481	89346750	0.799110577	-0.114229079	-2.045771552	0.956919558	0.979610574	0.545471899	3.475644764	3.413457606	4.422217668	0.011714174	4.88E-06	0.000320721	2.400663869	0.148269653	0.449563679	0.350230415	0.326512541	0.441064982	510400	R4
chr12	89346571	89346840	0.613693015	-0.193022109	-3.853429684	0.993518872	0.999941763	0.576529173	1.938262968	-0.320634488	-0.253964546	0.602499024	0.600238526	0.625756301	3.127998905	1.774318948	2.478691793	0.062211982	0.00659326	0.038005204	510400	R4
chr12	89346661	89346930	0.9871091	-0.034339272	-0.212951333	0.592832634	0.584317539	0.513696696	2.884704872	1.978144669	2.62478347	0.042171027	0.004335204	0.023956194	4.210371676	4.194099921	5.498308489	0.002688172	1.92E-08	1.37E-05	510400	R4
chr12	89346751	89347020	1.006696145	-0.026015774	-0.02199487	0.510102936	0.508773976	0.510377622	2.802328885	1.778064559	2.374224291	0.050370949	0.008792932	0.037696626	3.558059546	2.735773804	3.67848019	0.021121352	0.000117314	0.003111689	510400	R4
chr12	89346841	89347110	1.018447343	-0.021022113	0.092568971	0.462066336	0.463122998	0.508385992	1.758712517	-0.756738207	-0.800094744	0.801639984	0.788172047	0.77539664	1.815557341	-1.159809858	-1.182773617	0.942012289	0.88155056	0.876936885	510400	R4
chr12	89346931	89347200	0.804427155	-0.111969804	-1.993939599	0.953488372	0.976920672	0.544576325	1.987327865	-0.201462501	-0.104726148	0.545490043	0.541703443	0.579831526	1.799984369	-1.194625202	-1.226219283	0.951228879	0.889941917	0.883883251	510400	R4
chr12	89347021	89347290	1.19609781	0.054470297	1.824504757	0.089210827	0.034037899	0.478280237	1.725123221	-0.838322057	-0.902261734	0.82623975	0.816541076	0.799075074	2.300134135	-0.076477259	0.169104606	0.438172043	0.432857181	0.530480297	510400	R4
chr12	90825027	90825296	0.705794377	-0.153883716	-2.955522421	0.986275257	0.9984393	0.561149288	2.926387768	2.079386777	2.751568384	0.037485357	0.002965532	0.018790907	2.805981795	1.054409045	1.580324549	0.129032258	0.05701628	0.145847842	510839	R0
chr12	90825117	90825386	1.258723273	0.081082932	2.435047924	0.054898971	0.007444909	0.467688	NA	NA	NA	NA	NA	NA	2.375187569	0.091314168	0.378489588	0.377112135	0.352533464	0.46362148	510839	R0
chr12	90825207	90825476	1.078789618	0.004620284	0.680853068	0.256957682	0.247982233	0.49815678	1.950191682	-0.291661258	-0.217681536	0.59234674	0.586161374	0.614727183	2.20074595	-0.298672094	-0.108169759	0.539170507	0.543069484	0.617404874	510839	R0
chr12	90825297	90825566	1.046304772	-0.009184123	0.364154403	0.357987038	0.357871357	0.503663883	1.824509191	-0.596927	-0.599964082	0.730573995	0.725734913	0.72472194	2.864098417	1.184336091	1.742459008	0.112903226	0.040714079	0.118140024	510840	R3
chr12	90825387	90825656	0.886531663	-0.077079565	-1.193492866	0.874571102	0.883661798	0.530719875	1.808295489	-0.636307886	-0.64928054	0.749316673	0.741921469	0.737712117	2.447915009	0.253905541	0.581385483	0.312596006	0.28049034	0.399784267	510840	R3
chr12	90825477	90825746	1.064404946	-0.00149247	0.540615173	0.292032024	0.294386429	0.500595409	1.783695849	-0.696057079	-0.724104114	0.778211636	0.765499091	0.756803458	2.337138562	0.006250809	0.272340006	0.410138249	0.392680299	0.497506304	510840	R3
chr12	90825567	90825836	1.113341718	0.019303168	1.017705657	0.187571483	0.154408929	0.492299628	2.731533233	1.60611151	2.158888469	0.061694651	0.01542941	0.054124706	3.577753923	2.77980307	3.733423803	0.020353303	9.44E-05	0.002719594	510840	R3
chr12	90825657	90825926	1.068002121	3.61E-05	0.575684463	0.285169653	0.282414239	0.49998558	1.967767617	-0.248971692	-0.164221636	0.569699336	0.565221665	0.598308661	2.13395068	-0.448001352	-0.294516014	0.625576037	0.615818186	0.67292389	510840	R3
chr12	90825747	90826016	1.549375338	0.204595272	5.268649889	0.008387343	6.87E-08	0.418944175	2.710290735	1.554516362	2.094276159	0.06481843	0.018117693	0.060030648	3.226425305	1.99436359	2.753282957	0.05030722	0.002950044	0.023056167	510840	R3
chr12	90825837	90826106	1.200965235	0.056538705	1.871957865	0.086160884	0.030606217	0.477456331	2.148129523	0.189102942	0.384376727	0.34908239	0.350349624	0.425006068	2.584059733	0.558274258	0.961203686	0.220046083	0.168224882	0.28832856	510840	R3
chr12	90825927	90826196	0.918922954	-0.063314914	-0.877706269	0.812047274	0.809948429	0.52524213	1.712301363	-0.869464612	-0.941261378	0.837953924	0.826714535	0.807703472	1.940182164	-0.881195333	-0.835093774	0.841781874	0.798167544	0.810893948	510840	R3
chr12	90826017	90826286	0.930745193	-0.058291064	-0.762449843	0.782310332	0.777104216	0.523241607	1.772679684	-0.722813852	-0.757611468	0.787973448	0.775658194	0.765102872	1.611847281	-1.615229413	-1.751086415	0.989247312	0.960034487	0.946869488	510840	R3
chr12	90826107	90826376	1.0668378	-0.000458631	0.564333356	0.287075867	0.286263642	0.500182967	2.100128543	0.072515063	0.238374393	0.402967591	0.405795363	0.471096009	1.844773925	-1.094492496	-1.101264837	0.925883257	0.864609295	0.863130482	510840	R3
chr12	90826197	90826466	0.653155198	-0.176252688	-3.468708104	0.991612657	0.999738516	0.569952285	3.753889914	4.089277377	5.26854291	0.00624756	6.88E-08	2.16E-05	2.4074135	0.163359305	0.468393882	0.344854071	0.319751471	0.435117771	510840	R3
chr12	90826287	90826556	1.169841198	0.043312573	1.568525887	0.109416698	0.058379227	0.482726184	2.653198845	1.415847895	1.92062243	0.078094494	0.027389663	0.078410022	2.422705794	0.197547158	0.511056508	0.33141321	0.304655745	0.421699691	510840	R3
chr12	90826377	90826646	0.70379583	-0.154732996	-2.975006489	0.9866565	0.998535088	0.561484092	1.89318966	-0.430111445	-0.391061915	0.648965248	0.652124265	0.666442713	4.15597559	4.072490603	5.346553628	0.003072197	4.48E-08	2.33E-05	510840	R3
chr12	90826467	90826736	1.108967819	0.017444484	0.975063986	0.194433854	0.164764261	0.493041011	2.133294399	0.153070434	0.339253423	0.363139399	0.367209413	0.439171366	1.916851871	-0.933353147	-0.900180906	0.856758833	0.815988007	0.824681169	510840	R3
chr12	90826557	90826826	0.91577198	-0.064653918	-0.9084255	0.818909645	0.818173271	0.525775223	1.446255815	-1.515653204	-1.750479663	0.970324092	0.95998221	0.935196467	2.055416504	-0.623574417	-0.513611611	0.724270353	0.69623822	0.733546442	510840	R3
chr12	90826647	90826916	1.005778431	-0.026405756	-0.030941778	0.513534121	0.512342014	0.510533148	2.211018046	0.341850643	0.575661802	0.289730574	0.282421899	0.366231648	2.729945078	0.884419366	1.368196394	0.155529954	0.085625305	0.188234936	510840	R3
chr12	90826737	90827006	1.117871714	0.021228186	1.06186913	0.179565383	0.144147551	0.491531815	2.973473045	2.193750535	2.894785465	0.032799688	0.001897089	0.014126674	2.012442279	-0.719648724	-0.633501627	0.771889401	0.736796941	0.764129348	510840	R3
chr12	9364073	9364342	1.010116035	-0.024562495	0.011346047	0.495615707	0.495473679	0.509798032	2.203794777	0.324306302	0.553691124	0.295978134	0.289895126	0.372853074	2.118887537	-0.48167691	-0.336539353	0.642089094	0.631767909	0.684982259	491289	R2
chr12	9364163	9364432	1.050750403	-0.007294956	0.407495391	0.338162409	0.341822089	0.502910241	1.875073706	-0.474112645	-0.446164366	0.667707927	0.67226074	0.682290209	3.159497262	1.844737502	2.566566291	0.056451613	0.00513555	0.032537866	491289	R2
chr12	9364253	9364522	0.980315607	-0.037226161	-0.279181911	0.61494472	0.609947387	0.51484766	2.057449304	-0.031147026	0.10855895	0.452948067	0.456776161	0.512423857	2.1180046	-0.483650827	-0.339002582	0.642089094	0.632696107	0.685683152	491289	R2
chr12	9364343	9364612	1.082738541	0.006298375	0.719351594	0.248951582	0.235962157	0.497487329	2.13594827	0.159516328	0.34732558	0.361187036	0.364173368	0.436631048	2.33873839	0.009827425	0.276803224	0.408986175	0.390965603	0.496079488	491289	R2
chr12	9364433	9364702	0.941104253	-0.053888991	-0.661458119	0.753717118	0.745840718	0.521488196	1.977071484	-0.226373859	-0.135922499	0.554861382	0.554058726	0.589544671	2.268834305	-0.14645198	0.081783961	0.471198157	0.467409255	0.558217702	491289	R2
chr12	9364523	9364792	1.328511346	0.110739312	3.115420247	0.0346931	0.000918415	0.455911535	2.499567567	1.042698336	1.453329367	0.118313159	0.073066164	0.148544014	3.137438983	1.795423434	2.505027837	0.061443932	0.006122088	0.036293131	491289	R2
chr12	9364613	9364882	1.235604083	0.071258453	2.209656164	0.065955013	0.013564517	0.47159603	2.778240585	1.719557341	2.300956035	0.052713784	0.010697058	0.042756468	2.462345708	0.28616719	0.621644421	0.303763441	0.267087853	0.387375036	491289	R2
chr12	9364703	9364972	1.193528176	0.053378333	1.799453085	0.090354556	0.035973519	0.478715234	2.691784189	1.509566469	2.037985666	0.069113627	0.020775683	0.065577041	2.334129248	-0.000476892	0.263944586	0.412826421	0.395911309	0.500190252	491289	R2
chr12	9364793	9365062	1.202347353	0.057126034	1.885432295	0.085398399	0.029685749	0.477222399	2.437016273	0.890769718	1.263070025	0.142522452	0.103282008	0.186526362	2.020664698	-0.701266467	-0.610562621	0.763056836	0.729255413	0.758431632	491289	R2
chr12	9364883	9365152	0.958030546	-0.046696178	-0.496441657	0.698436904	0.69020858	0.518622312	2.318976449	0.604066977	0.904033819	0.206169465	0.182988734	0.272899557	2.402735476	0.152900991	0.455343072	0.347926267	0.324431222	0.439238177	491289	R2
chr12	9364973	9365242	0.996802268	-0.030220169	-0.118451474	0.557758292	0.547145029	0.512054268	2.329393387	0.629368309	0.935718534	0.199531433	0.174709063	0.26455398	2.282960136	-0.114871903	0.121192374	0.456989247	0.451769332	0.545726672	491289	R2
chr12	9365063	9365332	0.928277586	-0.059339672	-0.786506841	0.789553946	0.784214694	0.523659218	1.760657674	-0.752013684	-0.794178251	0.800468567	0.786454166	0.773978585	1.996623816	-0.755012893	-0.677632166	0.788786482	0.750997527	0.774879377	491289	R2
chr12	9365153	9365422	1.148798614	0.034370545	1.363379197	0.135722455	0.086381517	0.486290836	2.64206457	1.388804251	1.886755829	0.079656384	0.029596587	0.082446141	NA	NA	NA	NA	NA	NA	491290	R2
chr12	9365243	9365512	1.218817448	0.064124987	2.046001241	0.07357987	0.020378124	0.474435353	2.002174249	-0.165402646	-0.059568597	0.520499805	0.523750385	0.565686465	3.22660983	1.994776119	2.753797748	0.05030722	0.002945408	0.023033652	491290	R2
chr12	9365333	9365602	0.830904989	-0.100718071	-1.735804003	0.937476172	0.958700752	0.540112867	1.806378733	-0.640963428	-0.655110649	0.752440453	0.743801742	0.739226778	2.078712707	-0.571492814	-0.448619581	0.697004608	0.673146947	0.716167185	491290	R2
chr12	9365423	9365692	0.857445982	-0.0894395	-1.47705267	0.911551658	0.93016924	0.535633683	1.748131252	-0.782438667	-0.832279284	0.809449434	0.79737434	0.783021592	2.276931363	-0.128349984	0.104373232	0.463133641	0.458436582	0.551063995	491290	R2
chr12	9365513	9365782	0.849539191	-0.092799483	-1.554136923	0.919557758	0.93992412	0.536968569	1.837467488	-0.565453053	-0.560549438	0.712221788	0.712447636	0.714117176	1.971282359	-0.811666919	-0.74833007	0.814516129	0.772869454	0.791508609	491290	R2
chr12	9365603	9365872	1.339275198	0.115313402	3.22035834	0.031261914	0.000640152	0.454098358	1.385562802	-1.663068309	-1.935086757	0.983209684	0.973510175	0.951850619	2.154041818	-0.403085077	-0.238465513	0.600998464	0.59423997	0.656557181	491290	R2
chr12	9365693	9365962	1.027105033	-0.017343035	0.176973838	0.435379337	0.42976447	0.506918523	1.805092237	-0.64408815	-0.659023722	0.754392815	0.745059732	0.740240863	1.852228462	-1.077826937	-1.080468078	0.920122888	0.860033103	0.859444502	491290	R2
chr12	9365783	9366052	0.891521003	-0.074959349	-1.144851193	0.866946245	0.873864598	0.529876472	2.181906467	0.271142562	0.487114476	0.31433034	0.313088604	0.393140694	2.41527466	0.180933919	0.49032504	0.338709677	0.311951956	0.428209722	491290	R2
chr12	9813194	9813463	0.954983601	-0.047990974	-0.526146684	0.708730461	0.700606853	0.519138282	1.862826798	-0.503858725	-0.483415213	0.682545881	0.685599526	0.692819672	2.209047623	-0.280112657	-0.085009652	0.529953917	0.533873141	0.610304463	NA	NA
chr12	9813284	9813553	1.10923332	0.017557308	0.97765239	0.194052612	0.164123138	0.492996007	2.226081525	0.378437792	0.62147968	0.275283093	0.26714203	0.352552699	2.446387883	0.250491458	0.577125088	0.31374808	0.281927479	0.401103655	NA	NA
chr12	9813374	9813643	1.191660082	0.052584488	1.781240805	0.091117042	0.03743656	0.479031488	2.254901015	0.44843643	0.709138574	0.251073799	0.239119244	0.326919128	2.520622054	0.41645132	0.784224481	0.258832565	0.216454201	0.338539891	491376	R2
chr12	9813464	9813733	1.154260288	0.036691479	1.416625714	0.128097598	0.078296193	0.485365502	2.183307754	0.274546099	0.491376706	0.311987505	0.311580018	0.391832491	3.565049771	2.751401334	3.697981605	0.020737327	0.00010866	0.002967045	491376	R2
chr12	9813554	9813823	1.234705724	0.070876696	2.200897956	0.066336256	0.013871624	0.471747945	2.329797806	0.630350587	0.936948635	0.199531433	0.17439249	0.264232616	2.302743935	-0.070642721	0.176385459	0.437019969	0.429995564	0.528158945	491376	R2
chr12	9813644	9813913	1.48962004	0.17920231	4.686088295	0.0106748	1.39E-06	0.428889425	1.701477302	-0.89575479	-0.974184417	0.846544319	0.83501751	0.81480813	3.332039808	2.230478145	3.04792758	0.039938556	0.001152127	0.012857858	491376	R2
chr12	9813734	9814003	0.928678087	-0.059169479	-0.782602311	0.787647732	0.783069658	0.523591441	1.599949953	-1.142350964	-1.282995399	0.918391253	0.900253156	0.873345918	1.984486209	-0.782148046	-0.711493809	0.801843318	0.761610857	0.782936213	491376	R2
chr12	9813824	9814093	1.011205579	-0.024099494	0.021968139	0.49065955	0.491236685	0.509613377	1.991850694	-0.190477161	-0.090969269	0.538852011	0.536241495	0.575532381	2.606579864	0.608620855	1.024030621	0.210829493	0.152910406	0.271387889	491376	R2
chr12	9813914	9814183	0.974360378	-0.03975683	-0.337240151	0.638200534	0.632032064	0.515856503	2.080715966	0.025364544	0.179328066	0.427567357	0.428840055	0.489882096	2.929907825	1.33146133	1.926054892	0.097158218	0.02704876	0.09151863	491376	R2
chr12	9814004	9814273	1.013771787	-0.023008986	0.046986417	0.47998475	0.481262027	0.509178448	1.944196618	-0.306222457	-0.235916442	0.597032409	0.593251245	0.620282362	2.158396038	-0.393350669	-0.226318058	0.594086022	0.589522973	0.65296975	491376	R2
chr12	9814094	9814363	1.105927636	0.016152561	0.945424875	0.199771254	0.172221004	0.493556341	1.801571708	-0.652639039	-0.669731951	0.759468957	0.74848566	0.743005494	1.771512493	-1.258277676	-1.305650469	0.963133641	0.904164276	0.895854324	491376	R2
chr12	9814184	9814453	1.194932497	0.053975098	1.813143977	0.08959207	0.034904809	0.478477502	2.944874103	2.12428758	2.807797403	0.035923467	0.00249408	0.016823052	2.046901285	-0.642611264	-0.537367472	0.734639017	0.704493096	0.739761814	491376	R2
chr12	9814274	9814543	1.285123612	0.092301733	2.692428015	0.045749142	0.003546692	0.463229156	3.146951221	2.615105522	3.42244591	0.021085513	0.000310302	0.004459995	2.032543601	-0.67470968	-0.577422714	0.751536098	0.718173033	0.750069883	491376	R2
chr12	9814364	9814633	0.896328416	-0.072916444	-1.097983145	0.856652688	0.863894075	0.529063696	2.484216625	1.005412977	1.406637125	0.120265521	0.079767509	0.157349017	2.255737886	-0.175730678	0.045247412	0.483486943	0.481955052	0.569747234	491376	R2
chr12	9814454	9814723	0.974152346	-0.039845233	-0.339268282	0.638200534	0.632796183	0.515891743	2.185374544	0.279566051	0.497663163	0.31120656	0.309360738	0.389905228	2.471090635	0.30571758	0.646041127	0.297235023	0.259126361	0.379909843	491376	R2
chr12	9814544	9814813	1.039485426	-0.012081998	0.297671773	0.380861609	0.382976845	0.504819903	2.246013257	0.426849269	0.682105096	0.259273721	0.247586249	0.334744559	2.653820776	0.714233878	1.155823891	0.188556068	0.123876599	0.237541286	491376	R2
chr12	9814634	9814903	2.815321419	0.742557945	17.61051057	0.000762486	1.02E-69	0.228874679	1.068944043	-2.432092378	-2.89813121	0.99843811	0.998123032	0.992494061	1.824447306	-1.139935218	-1.157972284	0.938940092	0.876562327	0.872843354	491376	R2
chr12	9814724	9814993	20.23796312	8.146294209	187.4659411	0.000381243	0	1.88E-16	NA	NA	NA	NA	NA	NA	NA	NA	NA	NA	NA	NA	491376	R2
chr12	9814814	9815083	1.733536595	0.282854436	7.064060139	0.003431186	8.09E-13	0.388644212	1.6022956	-1.136653706	-1.275860755	0.916829364	0.898997627	0.87215846	2.88753448	1.236730368	1.807841219	0.105606759	0.035315608	0.1080936	491376	R2
chr12	99004457	99004726	1.412944869	0.146619264	3.938572827	0.018299657	4.10E-05	0.441716274	1.762787668	-0.746840216	-0.787699547	0.797344787	0.784563765	0.772419992	2.07118968	-0.588311492	-0.469607415	0.707373272	0.680682237	0.721838383	513200	R0
chr12	99004547	99004816	1.037932248	-0.01274202	0.282529655	0.389630194	0.388768705	0.505083193	2.318429008	0.602737317	0.902368694	0.20695041	0.183430523	0.273341726	2.445707205	0.248969716	0.575226124	0.314516129	0.282569189	0.401692103	513200	R0
chr12	99004637	99004906	0.976667791	-0.038776297	-0.314744906	0.627906977	0.623522327	0.515465628	1.899479223	-0.41483495	-0.371931247	0.641936743	0.64502798	0.660868634	1.927246344	-0.91011499	-0.871182279	0.848310292	0.808172683	0.818619065	513201	R4
chr12	99004727	99004996	0.627572816	-0.187123899	-3.718113828	0.993137629	0.999899642	0.574218255	NA	NA	NA	NA	NA	NA	1.635332956	-1.562724222	-1.685565794	0.988095238	0.954060269	0.940941263	513201	R4
chr12	99004817	99005086	1.136182778	0.029009457	1.2403859	0.155165841	0.107416347	0.488428524	2.461419675	0.950042274	1.337296709	0.130027333	0.090562902	0.171045386	2.192804098	-0.316427107	-0.130326035	0.549539171	0.551845758	0.624160828	513201	R4
chr12	99004907	99005176	0.961767171	-0.045108302	-0.460012845	0.684712162	0.6772465	0.517989508	2.217997771	0.358803451	0.596891706	0.283873487	0.275289843	0.359871066	2.170141895	-0.367091324	-0.193549325	0.576804916	0.57673561	0.643224551	513201	R4
chr12	99004997	99005266	0.971166677	-0.04111399	-0.368375932	0.650400305	0.643703529	0.516397489	2.624589262	1.346359095	1.833602003	0.082780164	0.033356547	0.089093368	2.522546734	0.420754185	0.789593975	0.257296467	0.214882464	0.336967295	513201	R4
chr12	99005087	99005356	0.907047649	-0.068361315	-0.993480055	0.836828059	0.839761967	0.527250992	2.101969085	0.07698549	0.243972682	0.400234283	0.403625988	0.469317544	2.744773536	0.917570255	1.409565005	0.147465438	0.079334083	0.179421948	513201	R4
chr12	99005177	99005446	1.049760278	-0.007715709	0.397842539	0.343881052	0.345373129	0.503078092	2.510163037	1.068433298	1.485557113	0.112456072	0.068698153	0.142662552	2.385702746	0.114822174	0.407824957	0.364823349	0.341701095	0.454293037	513201	R4
chr12	99005267	99005536	0.993651904	-0.031558913	-0.149164743	0.570339306	0.55928818	0.512588095	2.225255487	0.376431459	0.61896716	0.275673565	0.267968997	0.353298081	3.090420449	1.690307566	2.37385496	0.069124424	0.008801732	0.045484564	513201	R4
chr12	99005357	99005626	1.163813799	0.040751235	1.509764042	0.115516584	0.065551822	0.483747108	2.148189468	0.189248538	0.384559057	0.34908239	0.350282067	0.424949013	2.792185394	1.02356545	1.541835184	0.13172043	0.061556825	0.153020286	513201	R4
chr12	99005447	99005716	1.536164112	0.198981172	5.13985205	0.008768586	1.37E-07	0.421138736	1.793959632	-0.671127741	-0.692885247	0.766106989	0.755809215	0.748930422	2.213283275	-0.270643322	-0.073192978	0.526113671	0.529173723	0.606667314	513201	R4
chr12	99005537	99005806	1.611525274	0.231005832	5.874557087	0.005718643	2.12E-09	0.408655136	1.903064238	-0.406127434	-0.361026875	0.637641546	0.640960322	0.657675516	2.091396902	-0.543135695	-0.41323306	0.678187404	0.660282066	0.706481811	513201	R4
chr12	99005627	99005896	1.230745952	0.069193994	2.162293659	0.067098742	0.015297774	0.472417602	1.029029905	-2.529038411	-3.019536173	0.99843811	0.99873419	0.994281225	1.937958789	-0.886165968	-0.841296572	0.842165899	0.799909095	0.81223595	513201	R4
chr12	99005717	99005986	0.901532251	-0.070705078	-1.047250327	0.846740374	0.85250793	0.52818376	1.411959054	-1.598955389	-1.854798513	0.978914487	0.968187498	0.945084742	2.561918099	0.508773841	0.899432686	0.23156682	0.184211118	0.305455379	513201	R4
chr12	99005807	99006076	0.816612198	-0.10679178	-1.875146143	0.947769729	0.96961369	0.542522916	2.396343723	0.791981604	1.139358234	0.162436548	0.127276884	0.214185701	2.454174209	0.267898774	0.598847476	0.307219662	0.2746373	0.394388619	513201	R4
chr12	99005897	99006166	1.305588174	0.100998131	2.89193949	0.041555471	0.001914358	0.459775972	1.659060169	-0.998780259	-1.103202624	0.880124951	0.865030409	0.841049424	2.53957274	0.458817969	0.837093332	0.24577573	0.201270054	0.323182445	513201	R4
chr12	99005987	99006256	0.916987621	-0.064137332	-0.896574063	0.815859703	0.815026878	0.525569562	1.59675133	-1.150119988	-1.292724504	0.921515033	0.90194682	0.874952773	2.840496579	1.131571203	1.676614313	0.122119816	0.046808963	0.128907376	513201	R4
chr12	99006077	99006346	0.822612294	-0.104242045	-1.816650492	0.943957301	0.965364677	0.541511366	1.744890571	-0.790309842	-0.842136311	0.811011324	0.800144171	0.78532658	1.903985207	-0.962118199	-0.936076483	0.874807988	0.825383095	0.832004883	513201	R4
chr12	99006167	99006436	1.193989879	0.053574533	1.803954278	0.090354556	0.035619237	0.478637073	1.510362502	-1.359946745	-1.555489353	0.956657556	0.940085216	0.913076612	2.001134787	-0.744928049	-0.665047405	0.782642089	0.746989914	0.771842391	NA	NA
chr12	99110772	99111041	0.994234065	-0.031311524	-0.14348919	0.568814335	0.557048076	0.51248945	1.111272131	-2.329283188	-2.769383848	0.998047638	0.997191879	0.990077966	1.911671859	-0.944933718	-0.914632167	0.864823349	0.819807617	0.827653642	513248	R3
chr12	99110862	99111131	0.814788463	-0.107566775	-1.892925959	0.948532215	0.970816142	0.542830323	1.887142613	-0.444798903	-0.409454935	0.654431863	0.658897084	0.671767457	2.076182546	-0.57714931	-0.455678257	0.701612903	0.67568932	0.718080702	513248	R3
chr12	99110952	99111221	0.946881372	-0.051434009	-0.605136287	0.735798704	0.727455777	0.520510157	2.185071394	0.27882974	0.496741085	0.311597032	0.309685823	0.390187745	2.337095503	0.006154546	0.27221988	0.410138249	0.392726478	0.497544707	513248	R3
chr12	99111042	99111311	0.839088282	-0.097240588	-1.656024094	0.929851315	0.95114153	0.538732332	2.513735102	1.077109358	1.496422094	0.110894182	0.067271848	0.140715706	2.698619731	0.814387597	1.280804559	0.16858679	0.100131161	0.207711471	513248	R3
chr12	99111222	99111491	0.991355923	-0.032534588	-0.171548545	0.578726649	0.568103769	0.512977133	2.64520621	1.396434868	1.896311606	0.079265912	0.028959426	0.081291791	4.163094365	4.088405525	5.366413675	0.003072197	4.02E-08	2.17E-05	513248	R3
chr12	99111312	99111581	1.193203211	0.05324024	1.796284962	0.090354556	0.036224604	0.478770247	1.637249542	-1.051755317	-1.169542987	0.896524795	0.878907534	0.853544088	2.210015797	-0.277948181	-0.082308627	0.529569892	0.532799353	0.609473931	513248	R3
chr12	99111402	99111671	1.01205142	-0.023740055	0.030214349	0.48799085	0.487948052	0.509470022	1.955512488	-0.278737742	-0.20149749	0.58609918	0.579845204	0.609776952	1.972173996	-0.809673552	-0.74584257	0.81374808	0.77211874	0.790936089	513248	R3
chr12	99111492	99111761	0.824033498	-0.103638105	-1.802795002	0.943194815	0.964289792	0.541271727	1.75850804	-0.757234854	-0.800716693	0.802420929	0.788352162	0.775545414	1.662873178	-1.50115458	-1.60873375	0.983486943	0.946162714	0.933342208	513248	R3
chr12	99111582	99111851	0.968025409	-0.042448869	-0.399000527	0.661837591	0.655053592	0.516929564	2.716628778	1.569910608	2.113554286	0.06325654	0.017276677	0.058217955	2.645751165	0.696193243	1.133311191	0.192012289	0.128541797	0.243153909	513248	R3
chr12	99111672	99111941	1.017617375	-0.021374807	0.084477512	0.465116279	0.466338391	0.508526665	3.545129884	3.582227547	4.633567302	0.010542757	1.80E-06	0.000170338	1.855359998	-1.070825992	-1.071731681	0.91858679	0.858079717	0.857876161	513248	R3
chr12	99111762	99112031	0.899195686	-0.071698	-1.070029782	0.851315288	0.857697048	0.528578876	2.015102345	-0.134002052	-0.020245813	0.506833268	0.508076359	0.553299524	1.966979171	-0.821287241	-0.760335158	0.81797235	0.776472864	0.794258663	513248	R3
chr12	99111852	99112121	1.369461233	0.128140931	3.514645627	0.025162028	0.000220171	0.449018722	1.379900766	-1.676820628	-1.952308709	0.983600156	0.974549218	0.953211219	2.416777219	0.184293081	0.494516898	0.337173579	0.310470588	0.426891771	513248	R3
chr12	99111942	99112211	0.852357801	-0.091601718	-1.526657961	0.916889058	0.936576957	0.536492757	1.704869548	-0.887515485	-0.963866383	0.844982429	0.83244354	0.812599283	3.196792972	1.92811677	2.670614317	0.053379416	0.003785629	0.026920302	513248	R3
chr12	99112032	99112301	1.186478365	0.050382522	1.730723628	0.095310713	0.041750534	0.479908782	NA	NA	NA	NA	NA	NA	NA	NA	NA	NA	NA	NA	513248	R3
chr12	99112122	99112391	1.012394606	-0.023594218	0.033560108	0.486847122	0.486613967	0.509411858	2.214490191	0.350284013	0.586222863	0.286997267	0.27886288	0.363062781	2.878813829	1.217234252	1.783512242	0.109447005	0.037251478	0.111757551	513248	R3
chr12	99112212	99112481	1.067961133	1.87E-05	0.575284865	0.285169653	0.282549328	0.499992528	1.772080666	-0.724268785	-0.759433473	0.787973448	0.776203352	0.765549632	2.339592748	0.011737452	0.279186724	0.408218126	0.390050766	0.495317542	513248	R3
chr12	99112302	99112571	0.972782706	-0.04042726	-0.352621065	0.643156691	0.637813728	0.516123751	1.888573747	-0.441322872	-0.405101921	0.652869973	0.657298703	0.670510365	2.669090637	0.748371581	1.198423936	0.181259601	0.115376009	0.22711803	513248	R3
chr12	99112392	99112661	1.395511785	0.13921109	3.768615594	0.020205871	8.21E-05	0.444641673	1.238889955	-2.019316783	-2.381214688	0.994923858	0.991372174	0.978272848	1.654325724	-1.520263492	-1.63257954	0.984639017	0.948721271	0.935777617	513248	R3
chr12	99112482	99112751	1.015361827	-0.0223333	0.062487908	0.473884865	0.475087145	0.508908957	2.761830107	1.679698513	2.251041052	0.055837563	0.012191469	0.046507995	1.876586211	-1.023372114	-1.012514534	0.898233487	0.844353949	0.84693403	NA	NA
chr12	99130928	99131197	0.967880768	-0.042510334	-0.40041065	0.662981319	0.655572959	0.516954063	2.244872079	0.424077503	0.678634029	0.260054666	0.248684888	0.335754646	2.171141789	-0.364855933	-0.190759806	0.576420891	0.57564311	0.642390525	513256	R3
chr12	99131018	99131287	1.030957415	-0.015705969	0.214531172	0.422035837	0.415066431	0.506265517	1.808112831	-0.636751536	-0.649836122	0.749707146	0.742100958	0.737856651	1.946108947	-0.867945261	-0.818559161	0.837941628	0.793481012	0.80728785	513256	R3
chr12	99131108	99131377	1.360033537	0.12413464	3.422733887	0.026687	0.000309974	0.450604336	1.825463458	-0.594609214	-0.597061532	0.728621632	0.72476685	0.72394764	2.599458463	0.592700065	1.004163251	0.214669739	0.157649966	0.276690949	513256	R3
chr12	99131198	99131467	0.765060463	-0.128698644	-2.377730211	0.972169272	0.991290217	0.551201946	2.202906074	0.322147762	0.550987997	0.295978134	0.290820952	0.373670378	2.36778035	0.074754395	0.357824839	0.383640553	0.3602372	0.470205064	513256	R3
chr12	99131288	99131557	1.331795055	0.112134722	3.14743352	0.033549371	0.000823553	0.455358294	2.185155692	0.279034488	0.49699749	0.311597032	0.309595411	0.390109179	2.849577894	1.151873629	1.701949477	0.117895545	0.04438242	0.124686503	513257	R4
chr12	99131378	99131647	0.832147905	-0.100189895	-1.723686665	0.936713687	0.957617788	0.539903216	1.811715652	-0.628000772	-0.63887759	0.745802421	0.738548716	0.734998283	2.247635859	-0.193843782	0.02264428	0.488863287	0.490967011	0.576850898	513257	R4
chr12	99131468	99131737	0.879282716	-0.080159999	-1.264163726	0.883339687	0.896914366	0.531944998	1.971927998	-0.238866692	-0.151567202	0.561889887	0.560235848	0.594395523	2.097697765	-0.529049322	-0.395654838	0.673963134	0.653820162	0.701614382	513257	R4
chr12	99131558	99131827	0.829689649	-0.101234529	-1.747652497	0.939001144	0.95973789	0.540317856	1.972919789	-0.236457765	-0.148550517	0.560327997	0.559045839	0.593461262	1.982283707	-0.787072019	-0.717638378	0.805299539	0.763509856	0.784380146	513257	R4
chr12	99131648	99131917	1.052059843	-0.00673851	0.420261284	0.334349981	0.337147295	0.502688256	2.145276836	0.18217415	0.375699841	0.351815697	0.353570028	0.427723029	1.997921733	-0.752111237	-0.674011223	0.78609831	0.749847911	0.774007917	513257	R4
chr12	99131738	99132007	1.154303169	0.036709701	1.417043766	0.127716355	0.078235066	0.485358237	2.896101147	2.005824679	2.659446989	0.04099961	0.003913452	0.022437478	2.480820517	0.327469958	0.673185668	0.287634409	0.250414589	0.371656231	513257	R4
chr12	99131828	99132097	1.179155328	0.047270604	1.659330453	0.099123141	0.048524611	0.481148778	3.275628106	2.927644243	3.813836367	0.014837954	6.84E-05	0.001707703	2.581401043	0.552330423	0.953786442	0.221966206	0.170095877	0.290360995	513257	R4
chr12	99131918	99132187	1.213558438	0.061890175	1.99473052	0.077773542	0.023036139	0.475325146	2.249353922	0.434963291	0.692266239	0.254978524	0.244385074	0.331794536	1.958862187	-0.839433782	-0.782980016	0.825268817	0.783180576	0.799387033	513257	R4
chr12	99132008	99132277	0.932220683	-0.057664056	-0.748065116	0.779260389	0.772789559	0.522991888	2.317950749	0.601575691	0.900913997	0.207340882	0.183817024	0.273728307	2.112993748	-0.494853219	-0.352981917	0.649769585	0.637949001	0.689648133	513257	R4
chr12	99132098	99132367	1.041026615	-0.011427071	0.312697017	0.375142966	0.377255431	0.504558643	2.120106297	0.121038321	0.299139791	0.377196408	0.382416693	0.451830341	2.159105521	-0.39176453	-0.224338733	0.593317972	0.58875313	0.652383897	513257	R4
chr12	99132188	99132457	1.026917335	-0.017422797	0.175143948	0.435379337	0.430483263	0.506950339	2.611481084	1.314521106	1.793731471	0.083561109	0.03642802	0.09433545	4.315551638	4.429243006	5.791740826	0.002304147	3.48E-09	4.73E-06	513257	R4
chr12	99132278	99132547	0.874053679	-0.082382073	-1.31514223	0.890964544	0.905768947	0.532828554	2.600632358	1.288171021	1.760733409	0.087465834	0.039141768	0.098843219	3.708589513	3.072302548	4.098430518	0.01344086	2.08E-05	0.001062072	513257	R4
chr12	99132368	99132637	0.821080038	-0.104893175	-1.831588636	0.944719787	0.966493634	0.541769713	2.554862041	1.177001122	1.621515979	0.099180008	0.052453513	0.119597529	2.468440386	0.299792614	0.63864743	0.299155146	0.261526159	0.382167675	513257	R4
chr12	99132458	99132727	1.191439111	0.052490587	1.779086539	0.091498284	0.037612788	0.479068898	1.84920587	-0.536942113	-0.524845351	0.695431472	0.700154649	0.7043462	3.059757206	1.621756014	2.288310271	0.074500768	0.011059729	0.0524278	513257	R4
chr12	99132548	99132817	1.192425815	0.052909886	1.788706033	0.091117042	0.036831085	0.478901854	2.252872466	0.44350936	0.702968432	0.252245217	0.241037711	0.328698675	2.87751535	1.214331339	1.77988973	0.109831029	0.037547004	0.112310612	513257	R4
chr12	99132638	99132907	1.169993597	0.043377334	1.570011639	0.109035456	0.058206202	0.482700373	2.407155555	0.818242079	1.172244078	0.154236626	0.120549538	0.206609486	3.165787557	1.85880025	2.584115032	0.056451613	0.004881461	0.031527729	513257	R4
chr13	101941519	101941788	1.093852266	0.011021143	0.827700636	0.223789554	0.203920029	0.495603289	2.208583114	0.335936522	0.568255582	0.292854354	0.284930718	0.368459368	1.756338218	-1.292201684	-1.347983847	0.966973886	0.911168211	0.901856346	542619	R4
chr13	101941609	101941878	0.859372488	-0.088620833	-1.458270936	0.909264201	0.927617061	0.535308374	NA	NA	NA	NA	NA	NA	NA	NA	NA	NA	NA	NA	542619	R4
chr13	101941699	101941968	1.009685042	-0.024745645	0.007144244	0.498284407	0.497149883	0.509871077	2.560663668	1.191092488	1.639162517	0.09800859	0.050589709	0.116808639	3.790876712	3.256265971	4.327996346	0.010368664	7.52E-06	0.00056444	542619	R4
chr13	101941789	101942058	0.963874042	-0.044212989	-0.439472705	0.676324819	0.669840472	0.517632686	NA	NA	NA	NA	NA	NA	5.202590383	6.412330102	8.266412283	0	6.90E-17	7.17E-11	542620	R4
chr13	101941879	101942148	1.081726316	0.005868231	0.709483295	0.252382768	0.239012307	0.497658928	1.416505257	-1.587913278	-1.840970541	0.978133542	0.967187062	0.943847025	2.177301125	-0.351085961	-0.173576417	0.567204301	0.568900816	0.63723807	542620	R4
chr13	101941969	101942238	0.669908209	-0.169133511	-3.305380988	0.990087686	0.999525763	0.567154187	1.415466828	-1.590435482	-1.844129083	0.978524014	0.967417835	0.944131661	2.390522532	0.125597412	0.421271252	0.361751152	0.33677851	0.450025306	542620	R4
chr13	101942059	101942328	1.020209168	-0.020273427	0.109745217	0.455585208	0.456305719	0.508087373	1.979951919	-0.219377674	-0.127161216	0.553299492	0.550593599	0.58682207	2.796673407	1.03359897	1.554355896	0.131336406	0.060049774	0.150661841	542620	R4
chr13	101942149	101942418	0.766055232	-0.128275918	-2.368032087	0.972169272	0.991058508	0.551034689	1.565593256	-1.225798729	-1.387496558	0.934791097	0.9173548	0.889862787	2.082540273	-0.562935807	-0.437941391	0.692396313	0.669285615	0.713260702	542620	R4
chr13	101942239	101942508	0.625649969	-0.187941011	-3.736859893	0.993137629	0.999906834	0.574538553	4.474581044	5.83973849	7.46063537	0.000390472	4.31E-14	2.61E-09	3.694944429	3.04179724	4.060363297	0.014208909	2.45E-05	0.001175851	542620	R4
chr13	101942329	101942598	1.567233768	0.212184195	5.442753865	0.007624857	2.62E-08	0.415981668	2.183514718	0.275048785	0.492006216	0.311987505	0.311357475	0.391639379	3.895367358	3.489868002	4.61950562	0.008064516	1.92E-06	0.00024163	542620	R4
chr13	101942419	101942688	1.31813325	0.10632915	3.014242947	0.038124285	0.001288107	0.457660602	2.386492504	0.768054328	1.109394244	0.169855525	0.133630072	0.221227454	3.124944794	1.767491097	2.470171396	0.062211982	0.006752416	0.038573009	542620	R4
chr13	101942509	101942778	0.936161687	-0.05598933	-0.709643788	0.770873046	0.761037471	0.522324846	2.181065197	0.26909923	0.484555623	0.315501757	0.3139958	0.393926661	2.61743818	0.632895992	1.054323284	0.2046851	0.145867466	0.263400783	542620	R4
chr13	101942599	101942868	0.94336908	-0.052926555	-0.639378048	0.747235989	0.738711487	0.521104787	NA	NA	NA	NA	NA	NA	2.094133409	-0.537017889	-0.405598721	0.677419355	0.657481266	0.704372372	542620	R4
chr13	101942689	101942958	1.016549634	-0.021828542	0.074067982	0.46930995	0.470478146	0.508707637	1.730033299	-0.826396141	-0.887326978	0.821163608	0.812548557	0.795710294	2.557028284	0.497842043	0.885791023	0.235791091	0.187865074	0.30929769	542620	R4
chr13	101942779	101943048	0.927108299	-0.059836559	-0.797906357	0.79146016	0.787537583	0.523857096	1.856228143	-0.519885963	-0.503486032	0.689964857	0.692688701	0.69842847	1.864180659	-1.051106291	-1.047123694	0.910522273	0.852478734	0.853395113	542620	R4
chr13	101942869	101943138	1.23622852	0.071523807	2.215743871	0.06557377	0.013354524	0.471490439	1.529961043	-1.312344545	-1.49587739	0.946505271	0.932657195	0.905298046	1.706749569	-1.403063368	-1.48632686	0.979262673	0.931403657	0.919701028	542620	R4
chr13	101942959	101943228	0.984540094	-0.035430968	-0.237996876	0.600838734	0.594058241	0.514131954	1.661077009	-0.993881629	-1.097068098	0.880124951	0.863694188	0.83985975	1.818403941	-1.153445924	-1.174832138	0.940092166	0.87996906	0.875636299	542620	R4
chr13	101943049	101943318	1.193328444	0.053293457	1.797505875	0.090354556	0.036127673	0.478749047	1.5255367	-1.323090675	-1.509334707	0.948067161	0.934393365	0.907097387	2.643223217	0.690541697	1.126258693	0.192396313	0.130028018	0.244926799	542620	R4
chr13	101943139	101943408	0.906492736	-0.068597125	-0.998889967	0.837971788	0.841076001	0.527344846	1.967490106	-0.24964573	-0.16506573	0.571261226	0.565553877	0.598569335	2.547622938	0.476815205	0.859551875	0.240399386	0.195018057	0.316746859	542620	R4
chr13	101943229	101943498	1.342061131	0.116497282	3.247518735	0.030118185	0.00058208	0.45362922	1.821201825	-0.604960145	-0.610023943	0.734088247	0.729077026	0.727397261	2.316420713	-0.040066559	0.214541098	0.428187404	0.415062561	0.515979969	542620	R4
chr13	102032956	102033225	1.302166856	0.099544244	2.858584644	0.042317957	0.002127678	0.46035308	1.685288047	-0.935076297	-1.023426517	0.861772745	0.846946886	0.82512551	2.380908252	0.104103477	0.394449219	0.369431644	0.346624706	0.458543616	542657	R3
chr13	102033046	102033315	1.343955144	0.117302141	3.265983699	0.029736942	0.000545423	0.453310314	1.5139037	-1.351345657	-1.54471826	0.955486138	0.938792787	0.911707634	2.156431581	-0.397742461	-0.231798525	0.597158218	0.591652749	0.654589983	542657	R3
chr13	102033136	102033405	0.853295631	-0.091203187	-1.51751494	0.916507815	0.935431638	0.536334429	1.58416569	-1.180688802	-1.331005654	0.92737212	0.908406425	0.881136814	2.341733638	0.016523681	0.285159404	0.405913978	0.38776101	0.493408305	542657	R3
chr13	102033226	102033495	1.427425933	0.152772979	4.079750462	0.017537171	2.25E-05	0.439288654	2.552810962	1.172019328	1.615277307	0.100351425	0.053125328	0.120594648	3.668383993	2.982418034	3.986264672	0.014592934	3.36E-05	0.001429906	542657	R3
chr13	102033316	102033585	0.962636321	-0.044738958	-0.451539397	0.68051849	0.674199581	0.517842309	2.564457142	1.200306322	1.650700948	0.096837173	0.049399827	0.115010198	3.343412764	2.255903825	3.079655992	0.038402458	0.001036199	0.012038327	542657	R3
chr13	102033406	102033675	0.997709931	-0.029834458	-0.109602551	0.550895921	0.543637706	0.511900461	2.204936042	0.327078279	0.557162454	0.295197189	0.28870822	0.37180434	3.545525413	2.707752166	3.643512313	0.02265745	0.000134471	0.003387029	542657	R3
chr13	102033496	102033765	1.297541772	0.097578819	2.813494149	0.043080442	0.002450314	0.461133372	2.470494728	0.972084349	1.364899874	0.126903553	0.086142261	0.165504294	1.75741058	-1.289804283	-1.344992158	0.966589862	0.910686116	0.90144069	542657	R3
chr13	102033586	102033855	0.980290756	-0.037236721	-0.279424182	0.61494472	0.610040342	0.51485187	1.773804367	-0.720082148	-0.754190571	0.785630613	0.774632601	0.764262791	2.112223003	-0.496576319	-0.355132153	0.650921659	0.638754705	0.690256072	542657	R3
chr13	102033676	102033945	0.88190904	-0.079043945	-1.238559377	0.880670987	0.89224564	0.531501165	1.790158325	-0.680360601	-0.704447504	0.768840297	0.759422934	0.751861919	2.0405539	-0.656801645	-0.555075484	0.740399386	0.710578485	0.744345767	542657	R3
chr13	102033766	102034035	1.144368618	0.032488022	1.320190635	0.141822341	0.093385689	0.487041434	2.146679579	0.185581223	0.379966499	0.349472862	0.351985142	0.42638659	1.926384129	-0.912042583	-0.8735877	0.848310292	0.808828586	0.819126849	542657	R3
chr13	102033856	102034125	1.123849948	0.023768632	1.120151655	0.172321769	0.131324571	0.490518581	1.990896934	-0.192793716	-0.093870277	0.541194846	0.537393898	0.576439737	2.19907269	-0.302412877	-0.112837839	0.541858679	0.544920441	0.61883133	542657	R3
chr13	102033946	102034215	1.326086292	0.109708788	3.091778109	0.035836828	0.000994808	0.456320165	2.931929024	2.092845737	2.768422962	0.037094885	0.002816415	0.018181464	2.827223981	1.101898635	1.639586259	0.124807988	0.050545611	0.135252871	542657	R3
chr13	102034036	102034305	1.004192175	-0.027079834	-0.046406377	0.521921464	0.518506823	0.51080197	2.826799995	1.837501569	2.448656919	0.049199531	0.007169498	0.033067942	2.928148455	1.327528038	1.921146582	0.097158218	0.027356615	0.092167036	542657	R3
