## Supplementary Table 8 for "Single Cell Multiomics Across Nine Mammals Reveals Cell Type Specific Regulatory Conservation in the Brain" (part 2 of 3)

chromosome	start	end	Neuron.statistic	Neuron.zscore	Neuron.mad.score	Neuron.pval.empirical	Neuron.pval.mad	Neuron.pval.zscore	NPC.statistic	NPC.zscore	NPC.mad.score	NPC.pval.empirical	NPC.pval.mad	NPC.pval.zscore	HEK.statistic	HEK.zscore	HEK.mad.score	HEK.pval.empirical	HEK.pval.mad	HEK.pval.zscore	index	RegulatoryConservation
chr13	102034126	102034395	0.899498991	-0.07156911	-1.067072828	0.850934045	0.857030525	0.528527588	NA	NA	NA	NA	NA	NA	2.720649597	0.863638143	1.342263747	0.158602151	0.089755247	0.193893352	542657	R3
chr13	102034216	102034485	0.985168625	-0.035163875	-0.231869252	0.599313763	0.591680216	0.514025466	2.218656817	0.360404184	0.598896295	0.283092542	0.274621021	0.359272449	3.767704791	3.204462216	4.26335104	0.011520737	1.01E-05	0.000676575	542657	R3
chr13	102034306	102034575	0.914032059	-0.065393296	-0.925388195	0.82348456	0.822617991	0.526069569	2.216626803	0.355473553	0.592721694	0.285435377	0.27668371	0.361117427	3.483576553	2.569257671	3.470686633	0.026497696	0.000259565	0.005095832	542657	R3
chr13	102034396	102034665	0.875576273	-0.081735049	-1.300298286	0.889820816	0.903250622	0.532571297	1.686587576	-0.931919916	-1.019473798	0.860601328	0.846010957	0.824311043	2.304877022	-0.065873936	0.182336371	0.434715822	0.427659379	0.526260904	542657	R3
chr13	102034486	102034755	0.89775798	-0.072308951	-1.084046148	0.852840259	0.860827831	0.528821979	1.568647151	-1.218381231	-1.378207668	0.93361968	0.91593041	0.888460433	3.030038044	1.555315076	2.205399393	0.079109063	0.01371304	0.059935524	542658	R3
chr13	102034576	102034845	0.808274534	-0.110334863	-1.956431033	0.951963401	0.9747928	0.543928095	2.504712417	1.05519448	1.468978217	0.115579852	0.070919349	0.145668194	2.536088342	0.451028159	0.827372518	0.246543779	0.204012976	0.325984627	542658	R3
chr13	102034666	102034935	1.057230071	-0.004541427	0.470666451	0.315669081	0.318939473	0.501811761	1.754086601	-0.767973931	-0.814165178	0.805154237	0.792224834	0.778748664	5.258069604	6.536360906	8.421188889	0	1.86E-17	3.15E-11	542658	R3
chr13	102333101	102333370	1.204774929	0.058157631	1.909099033	0.082729699	0.028124659	0.476811535	NA	NA	NA	NA	NA	NA	1.553727411	-1.745163721	-1.913229934	0.991935484	0.972140689	0.959521813	542770	R4
chr13	102333191	102333460	1.044785398	-0.009829779	0.349341844	0.361418223	0.363416344	0.503921451	1.952100052	-0.287026084	-0.211876934	0.588051542	0.583898477	0.612953826	2.0880581	-0.55060001	-0.422547692	0.682411674	0.663687351	0.709046049	542770	R4
chr13	102333281	102333550	NA	NA	NA	NA	NA	NA	1.105001629	-2.344513387	-2.78845654	0.998047638	0.997352007	0.990474037	NA	NA	NA	NA	NA	NA	542770	R4
chr13	102333371	102333640	0.945417047	-0.052056273	-0.61941217	0.741898589	0.732177567	0.520758073	2.137213176	0.162588612	0.351172984	0.359234674	0.362729288	0.435421177	2.212477124	-0.272445573	-0.075441987	0.52688172	0.530068473	0.607360283	542770	R4
chr13	102333461	102333730	1.704791333	0.270639162	6.783819119	0.003812429	5.85E-12	0.393334286	NA	NA	NA	NA	NA	NA	1.898166669	-0.975126276	-0.952309111	0.879800307	0.829529881	0.835251187	542770	R4
chr13	102333551	102333820	1.089811539	0.00930404	0.788307109	0.23255814	0.215258545	0.496288279	1.591492191	-1.162893724	-1.30872098	0.923467396	0.904685559	0.877563688	2.021730664	-0.698883366	-0.607588778	0.762672811	0.728269877	0.757687538	542770	R4
chr13	102333641	102333910	1.469406004	0.170612373	4.489019225	0.012962257	3.58E-06	0.432264284	2.696362589	1.520686782	2.051911569	0.068332683	0.020089129	0.064169229	2.403655873	0.154958655	0.457910808	0.346774194	0.323508261	0.438426956	542770	R4
chr13	102333731	102334000	1.132551372	0.027466294	1.204982878	0.158597026	0.114104956	0.489043912	NA	NA	NA	NA	NA	NA	3.473536212	2.546811219	3.442675966	0.02688172	0.000287995	0.005435611	542770	R4
chr13	102333821	102334090	1.008972863	-0.025048285	0.00020113	0.499809379	0.499919761	0.509991775	2.581542511	1.241804368	1.702668715	0.090589613	0.044315041	0.107154375	3.533023765	2.679803154	3.608635064	0.023809524	0.000153906	0.003683273	542770	R4
chr13	102333911	102334180	1.206669282	0.058962635	1.927567309	0.081967213	0.026954484	0.476490935	2.571033095	1.21627842	1.670702715	0.094103866	0.047390206	0.11193944	3.44481996	2.482612414	3.362563019	0.030337942	0.000386112	0.006521145	542770	R4
chr13	102334001	102334270	1.084629666	0.007102007	0.7377884	0.242851697	0.230321522	0.497166733	1.85527676	-0.522196743	-0.506379808	0.691136275	0.693704977	0.699233323	2.106223848	-0.509988186	-0.371868667	0.662058372	0.645004683	0.694970131	542770	R4
chr13	102334091	102334360	1.087945582	0.008511103	0.770115665	0.237133054	0.220615642	0.496604602	2.543050513	1.148312521	1.585589408	0.103084733	0.05641624	0.125419786	1.966507547	-0.822341615	-0.761650899	0.818740399	0.776865806	0.794558751	542770	R4
chr13	102334181	102334450	0.99079168	-0.032774362	-0.177049412	0.58025162	0.570265211	0.513072738	1.591195383	-1.16361463	-1.309623767	0.923467396	0.904838428	0.87770989	2.147831498	-0.416969032	-0.25579114	0.607142857	0.600943942	0.66164947	542770	R4
chr13	102334271	102334540	0.848007764	-0.093450262	-1.569066995	0.922607701	0.941683835	0.537227069	1.913055036	-0.38186114	-0.330638333	0.626317845	0.629541156	0.648717817	2.479749408	0.32507536	0.670197476	0.289938556	0.251365956	0.372562019	542770	R4
chr13	102334361	102334630	1.125543082	0.024488127	1.136658217	0.170034312	0.127840596	0.490231627	2.082063508	0.028637542	0.183426823	0.425224522	0.427231566	0.488576835	3.350071335	2.2707899	3.098232153	0.038018433	0.000973394	0.01157985	542770	R4
chr13	102334451	102334720	1.278326368	0.08941325	2.626160861	0.046511628	0.0043177	0.464376747	2.51281242	1.074868289	1.493615616	0.110894182	0.067638058	0.141216851	2.687344637	0.789180702	1.249349166	0.17281106	0.105768696	0.2150032	542770	R4
chr13	102334541	102334810	1.054527584	-0.005689846	0.444319581	0.323675181	0.328405773	0.502269908	2.247145362	0.429598998	0.685548566	0.257711831	0.246498913	0.333743683	3.501857855	2.610127828	3.52168803	0.024577573	0.000214404	0.00452542	542770	R4
chr13	102334631	102334900	1.250438985	0.077562531	2.354283405	0.057948913	0.009279228	0.469088024	2.639195478	1.381835614	1.878029045	0.080827802	0.030188596	0.08351109	3.257092176	2.062923252	2.838837766	0.046850998	0.002263909	0.01955996	542770	R4
chr13	102334721	102334990	0.917881927	-0.063757298	-0.887855375	0.813953488	0.812690724	0.52541826	1.800353323	-0.655598331	-0.673437855	0.760249902	0.749665614	0.7439587	2.219383366	-0.257005797	-0.056174868	0.51843318	0.522398749	0.601412851	542770	R4
chr13	102334811	102335080	0.8340069	-0.099399917	-1.705563103	0.934807472	0.955955273	0.539589626	1.639946664	-1.045204372	-1.161339276	0.892229598	0.877248024	0.852035738	1.949828813	-0.85962903	-0.808181434	0.836021505	0.790506928	0.805003216	542770	R4
chr13	108495093	108495362	1.149840883	0.034813456	1.373540406	0.134578727	0.084792204	0.486114245	2.14349657	0.177850126	0.37028489	0.352596642	0.355585116	0.42942034	2.992901136	1.472290831	2.101794397	0.087557604	0.017785645	0.070471179	544344	R4
chr13	108495183	108495452	1.171187355	0.043884621	1.581649732	0.107891727	0.056864777	0.482498187	2.101150099	0.074996284	0.241481611	0.402577118	0.404590933	0.470108834	2.968345478	1.417393555	2.033288722	0.091397849	0.021011681	0.078183948	544344	R4
chr13	108495273	108495542	1.131388884	0.026972296	1.193649651	0.159740755	0.116307522	0.489240915	2.77230445	1.705139273	2.282900371	0.054666146	0.011218119	0.044084226	3.052152042	1.604753711	2.267093294	0.076420891	0.011692264	0.054274008	544344	R4
chr13	108495363	108495632	1.073829193	0.002512355	0.632493288	0.269157453	0.263532297	0.498997716	1.619405117	-1.095097009	-1.22381954	0.906677079	0.889489844	0.86326293	1.89774621	-0.976066264	-0.953482111	0.880568356	0.829827072	0.835484186	544344	R4
chr13	108495453	108495722	0.929348045	-0.058884781	-0.776070809	0.78612276	0.781146411	0.52347806	1.783978216	-0.695371247	-0.72324525	0.777430691	0.765235389	0.756588662	1.534694814	-1.787713493	-1.966327304	0.992703533	0.975369593	0.963088878	544344	R4
chr13	108495543	108495812	1.046530812	-0.009088067	0.366358095	0.355318338	0.357048942	0.503625564	2.155973014	0.208153718	0.408233906	0.340101523	0.341550979	0.417554472	1.736588325	-1.336355063	-1.403082337	0.97311828	0.919703856	0.909283377	544344	R4
chr13	108495633	108495902	1.01017703	-0.024536575	0.0119407	0.495234464	0.495236463	0.509787695	2.396877702	0.793278566	1.140982413	0.161265131	0.126938621	0.213807771	1.843118412	-1.098193604	-1.105883406	0.927803379	0.865611506	0.863940021	544344	R4
chr13	108495723	108495992	0.981709708	-0.036633738	-0.265590649	0.609988563	0.604722756	0.514611479	1.853213941	-0.52720705	-0.512654187	0.69347911	0.695903379	0.700975093	2.384945029	0.113128202	0.405711069	0.365591398	0.342477454	0.454964458	544344	R4
chr13	108495813	108496082	1.030078087	-0.016079638	0.205958494	0.425467022	0.418411666	0.506414571	1.871187589	-0.483551496	-0.457984585	0.674736431	0.676518242	0.685647897	2.675956524	0.763721137	1.21757847	0.177419355	0.1116921	0.222516721	544344	R4
chr13	108495903	108496172	0.928161674	-0.059388929	-0.787636885	0.789553946	0.784545433	0.523678834	1.828795196	-0.586516874	-0.58692754	0.725888325	0.721373814	0.721235887	2.658650782	0.725031967	1.169298702	0.18625192	0.121141653	0.23421621	544344	R4
chr13	108495993	108496262	1.020243407	-0.020258877	0.110079021	0.455585208	0.456173353	0.50808157	1.934619646	-0.329483623	-0.265046268	0.606013276	0.60451309	0.629104915	2.152518014	-0.406491733	-0.24271664	0.603686636	0.595887542	0.657809335	544344	R4
chr13	108496083	108496352	1.036007773	-0.013559824	0.263767719	0.397636294	0.395979455	0.505409421	2.630281885	1.360185706	1.850916988	0.081608747	0.032090748	0.086885582	2.365910469	0.070574039	0.35260822	0.385176651	0.362191087	0.471868387	544344	R4
chr13	108496173	108496442	1.062632202	-0.002245796	0.523332478	0.29813191	0.300371452	0.500895942	2.411205813	0.828079607	1.184563558	0.152674736	0.118095026	0.203812709	2.598898709	0.591448663	1.002601641	0.215053763	0.158026552	0.277109921	544345	R4
chr13	108496263	108496532	1.082081708	0.006019254	0.712948049	0.250857796	0.237938952	0.497598679	2.73602087	1.617011373	2.172538304	0.061304178	0.014907542	0.052937913	2.671912119	0.754679358	1.206295338	0.178571429	0.113851817	0.225220697	544345	R4
chr13	108496353	108496622	0.957605306	-0.046876883	-0.500587372	0.699580633	0.691669224	0.518694324	2.198649957	0.31181023	0.538042364	0.298711441	0.295273901	0.377592374	2.865390143	1.187223907	1.746062679	0.112903226	0.04040003	0.117569657	544345	R4
chr13	108496443	108496712	1.016041726	-0.022044378	0.069116321	0.471216165	0.472448515	0.508793722	2.261160926	0.463640906	0.728179053	0.248730964	0.233251994	0.321452521	2.784547583	1.00649016	1.520527126	0.132488479	0.064189273	0.157089921	544345	R3
chr13	108496533	108496802	1.079760017	0.005032654	0.690313611	0.255432711	0.244998495	0.49799227	2.133081618	0.152553617	0.338606217	0.363529871	0.367453199	0.439375152	2.448805238	0.255895762	0.583869056	0.311059908	0.279654207	0.399015664	544345	R3
chr13	108496623	108496892	0.976965226	-0.038649902	-0.311845178	0.627144491	0.622420906	0.515415242	2.462021816	0.951504793	1.339128214	0.130027333	0.090264469	0.170674093	1.991392098	-0.76670906	-0.692227677	0.793010753	0.75560282	0.778372742	544345	R3
chr13	108496713	108496982	1.157259663	0.037966061	1.445866987	0.12428517	0.074107257	0.484857371	2.031034328	-0.095305423	0.028213756	0.484185865	0.488745833	0.537963882	1.822729984	-1.143774508	-1.162763289	0.938940092	0.877537222	0.873641418	544345	R3
chr13	108496803	108497072	1.030077489	-0.016079893	0.205952666	0.425467022	0.418413943	0.506414673	2.230892276	0.390122456	0.636112318	0.27176884	0.262351609	0.348222999	2.611590015	0.619821681	1.038008002	0.209293395	0.149633165	0.267687597	544345	R3
chr13	112930384	112930653	0.878788142	-0.080370167	-1.268985381	0.884102173	0.897776861	0.532028573	2.263272748	0.468770235	0.734602483	0.247169075	0.231290813	0.319616939	3.004362206	1.497913498	2.133768628	0.084485407	0.016430863	0.067077863	NA	NA
chr13	112930474	112930743	0.985171706	-0.035162566	-0.231839217	0.599313763	0.591668552	0.514024944	1.77810638	-0.70963314	-0.741105338	0.782116361	0.770685213	0.761034168	2.460710989	0.28251257	0.617083863	0.303763441	0.268589706	0.388775255	NA	NA
chr13	112930564	112930833	1.104006364	0.015336118	0.926694168	0.206252383	0.177042673	0.493882014	1.456958176	-1.489658618	-1.717926791	0.967590785	0.957095015	0.93184299	2.211876159	-0.273789106	-0.077118567	0.527265745	0.530735388	0.607876652	NA	NA
chr13	112930654	112930923	1.036500816	-0.013350305	0.268574451	0.394205109	0.394128587	0.505325843	2.168541012	0.238679683	0.446461397	0.326825459	0.327631996	0.405676986	2.30353977	-0.068863532	0.178605688	0.435867896	0.429123664	0.527450877	545749	R1
chr13	112930744	112931013	1.098626412	0.013049912	0.874244363	0.21654594	0.190992596	0.494793986	1.445784434	-1.516798124	-1.75191344	0.970714565	0.960105653	0.93534117	2.423644557	0.199645882	0.513675482	0.33141321	0.303739448	0.420878771	545749	R1
chr13	112930834	112931103	1.012641806	-0.023489171	0.03597009	0.486084636	0.485653104	0.509369962	2.198212099	0.310746732	0.536710552	0.299101913	0.295733783	0.377996584	2.509360559	0.391274826	0.752807025	0.266129032	0.225782942	0.347797052	545749	R1
chr13	112930924	112931193	1.054380622	-0.005752298	0.442886834	0.32481891	0.328923795	0.502294822	2.144077687	0.17926158	0.372052446	0.352596642	0.354926901	0.428866156	1.996046877	-0.756302713	-0.679241718	0.789554531	0.751507641	0.775266139	545749	R1
chr13	112931014	112931283	1.081164633	0.005629544	0.704007376	0.254288982	0.24071409	0.497754149	2.259547784	0.459722802	0.723272433	0.249511909	0.234756263	0.3228576	2.889336615	1.240759268	1.812868837	0.10483871	0.034926027	0.107347346	545749	R1
chr13	112931104	112931373	1.079660127	0.004990206	0.689339767	0.255432711	0.245304739	0.498009204	1.93784901	-0.321639935	-0.255223662	0.603670441	0.600724822	0.626137257	2.237072422	-0.21745968	-0.006825727	0.503072197	0.50272305	0.586074937	545749	R1
chr13	112931194	112931463	1.351569377	0.120537802	3.34021577	0.028593214	0.000418567	0.452028568	2.388150486	0.772081341	1.114437249	0.168684108	0.132545825	0.220033126	3.092823073	1.695678936	2.38055783	0.06797235	0.008643224	0.04497335	545749	R1
chr13	112931284	112931553	1.142025754	0.031492424	1.29734977	0.144109798	0.097255434	0.487438417	2.685866492	1.495193185	2.019986084	0.0695041	0.021692416	0.067432016	2.023419104	-0.695108644	-0.602878346	0.761136713	0.726705189	0.756506391	545749	R1
chr13	112931374	112931643	1.000597419	-0.028607422	-0.081452082	0.537552421	0.532458784	0.511411154	1.992430132	-0.189069785	-0.089206819	0.536899649	0.535541227	0.574980939	2.367116474	0.073270215	0.355972747	0.384408602	0.360930487	0.470795547	545749	R1
chr13	112931464	112931733	1.128016477	0.025539194	1.160771646	0.16584064	0.122867388	0.489812443	2.153652373	0.202517194	0.401175319	0.340882468	0.344145525	0.419756209	2.152559306	-0.406399419	-0.242601442	0.603686636	0.595842918	0.657775427	545749	R1
chr13	112931554	112931823	0.977904383	-0.038250808	-0.302689227	0.624475791	0.618936646	0.515256144	1.957323034	-0.27434017	-0.195990437	0.583365873	0.577691174	0.608088392	2.25711742	-0.172646556	0.049096052	0.481950845	0.480421375	0.568535373	545749	R1
chr13	112931644	112931913	1.212524033	0.061450606	1.984645975	0.078154785	0.023591937	0.475500175	NA	NA	NA	NA	NA	NA	2.402916165	0.153304944	0.455847161	0.347542243	0.324249944	0.439078901	545749	R1
chr13	112931734	112932003	1.125278101	0.024375524	1.134074889	0.170415555	0.128381568	0.490276536	1.866001278	-0.496148342	-0.473759544	0.679812573	0.682164306	0.690105123	1.997751762	-0.752491227	-0.674485408	0.786866359	0.74999862	0.774122148	545749	R1
chr13	112931824	112932093	1.034289141	-0.014290155	0.247012565	0.406023637	0.40244925	0.505700753	2.108467745	0.092769855	0.263739353	0.392424834	0.395990385	0.4630432	2.984112341	1.452642368	2.077275308	0.088325653	0.018888078	0.073161538	545749	R1
chr13	112931914	112932183	0.807805614	-0.11053413	-1.96100259	0.951963401	0.97506064	0.544007108	3.514343836	3.507452409	4.539926824	0.010933229	2.81E-06	0.00022621	2.628156322	0.656857751	1.084224886	0.199308756	0.13913255	0.255636193	NA	NA
chr13	112932004	112932273	1.024245378	-0.018558243	0.14909471	0.444529165	0.44073945	0.507403243	2.569850967	1.213407192	1.667107093	0.094494338	0.047746556	0.112487089	3.364954851	2.30406388	3.139754367	0.03609831	0.000845448	0.010609529	NA	NA
chr13	112932094	112932363	1.179181892	0.047281892	1.659589435	0.099123141	0.048498538	0.48114428	2.474421939	0.981623012	1.376845087	0.124951191	0.084280074	0.163142803	2.524322669	0.424724511	0.7945485	0.256144393	0.213438093	0.335518757	NA	NA
chr13	112941986	112942255	0.887427406	-0.07669892	-1.184760162	0.873427373	0.881943856	0.530568468	1.727437804	-0.832700247	-0.895221573	0.823506443	0.814665673	0.797493097	1.882607014	-1.009911849	-0.995717625	0.894777266	0.840306318	0.843731237	NA	NA
chr13	112942076	112942345	1.019527998	-0.020562889	0.103104411	0.458253908	0.458940052	0.508202828	2.26617671	0.475823566	0.743435328	0.24482624	0.228609081	0.31710004	2.002697697	-0.741433967	-0.660687181	0.780721966	0.745593527	0.770784822	NA	NA
chr13	112942166	112942435	1.20006477	0.056156053	1.863179124	0.087304613	0.031218534	0.477608745	2.225060077	0.375956833	0.618372789	0.275673565	0.268164815	0.353474494	2.25859468	-0.169343956	0.053217329	0.479646697	0.478779374	0.567236948	545752	R3
chr13	112942256	112942525	1.001840622	-0.028079124	-0.069331947	0.531071292	0.527637301	0.511200478	1.835390337	-0.570498171	-0.566867411	0.714955096	0.714597867	0.715830069	1.987967495	-0.774365193	-0.701781677	0.798003072	0.758592336	0.78064257	545752	R3
chr13	112942346	112942615	1.005199634	-0.026651715	-0.036584541	0.517727793	0.514591865	0.510631237	1.975885179	-0.229255234	-0.139530828	0.556423272	0.555484652	0.590664728	1.697515315	-1.423707708	-1.512088693	0.981182796	0.93474435	0.922734449	545752	R3
chr13	112942436	112942705	1.071505651	0.001524968	0.609840801	0.275257339	0.270983635	0.499391626	1.571292032	-1.211957172	-1.370162856	0.932448262	0.914681965	0.887235612	1.702888099	-1.411696171	-1.497099635	0.979646697	0.932816333	0.920980279	545752	R3
chr13	112942526	112942795	0.945452688	-0.052041127	-0.619064708	0.741898589	0.732063134	0.520752039	1.855807902	-0.520906671	-0.504764258	0.690745802	0.693137789	0.698784106	1.924726426	-0.915748586	-0.878212378	0.84984639	0.810085762	0.820100612	545752	R3
chr13	112942616	112942885	1.073984371	0.002578298	0.634006143	0.26877621	0.263038406	0.498971409	2.360644034	0.705271896	1.030772162	0.183522062	0.151323838	0.240320523	1.877005759	-1.022434161	-1.011344073	0.898233487	0.844074111	0.84671227	545752	R3
chr13	112942706	112942975	1.282605498	0.091231663	2.667878612	0.045749142	0.003816592	0.463654258	2.58304074	1.245443365	1.707225809	0.090589613	0.043890045	0.106484411	2.189231797	-0.324413438	-0.140292084	0.554147465	0.555785391	0.627187476	545752	R3
chr13	112942796	112943065	1.206562785	0.058917379	1.926529055	0.081967213	0.027019174	0.476508958	3.144742458	2.609740737	3.41572762	0.021475986	0.000318059	0.004530543	2.199021771	-0.302526714	-0.112979894	0.541858679	0.544976752	0.618874714	545752	R3
chr13	112942886	112943155	0.85800106	-0.08920362	-1.471641151	0.91040793	0.929441097	0.535539956	1.891426471	-0.434393994	-0.396424926	0.651308083	0.65410421	0.667998821	2.355387119	0.047047762	0.323250052	0.392857143	0.373252939	0.48123758	545752	R3
chr13	112942976	112943245	0.909177046	-0.067456429	-0.972720299	0.833396874	0.834653833	0.526890826	1.698179201	-0.903765429	-0.984216096	0.849668098	0.837495363	0.816940102	2.523178872	0.42216741	0.791357523	0.256912442	0.214367695	0.336451414	545752	R3
chr13	112943066	112943335	0.97355318	-0.040099848	-0.345109628	0.639344262	0.634994022	0.515993239	1.987857201	-0.200176815	-0.10311609	0.54509957	0.541064582	0.57932885	1.996252607	-0.755842779	-0.678667771	0.789170507	0.751325804	0.775128268	545752	R3
chr13	112943156	112943425	0.987036527	-0.034370112	-0.213658854	0.593213877	0.58459345	0.513708992	1.914320249	-0.378788109	-0.326789994	0.623584537	0.628086636	0.647577391	2.049407279	-0.637008798	-0.53037622	0.73156682	0.702074445	0.737940444	545752	R3
chr13	112943246	112943515	0.903567991	-0.069839993	-1.027403657	0.842927945	0.847884785	0.527839492	1.845335405	-0.546342949	-0.536617963	0.701288559	0.704234233	0.707584891	1.789368387	-1.218358571	-1.255835879	0.956221198	0.89541226	0.888456129	545753	R3
chr13	112943336	112943605	1.088235876	0.008634463	0.772945774	0.237133054	0.219777237	0.496555391	2.090137829	0.048248974	0.207986107	0.414681765	0.417619907	0.48075891	1.908208128	-0.952677326	-0.924295326	0.86827957	0.822333712	0.829623208	545753	R3
chr13	112943426	112943695	1.119864308	0.022074937	1.081295168	0.177277926	0.139782918	0.491194089	2.280102607	0.509647683	0.785793076	0.233502538	0.215994362	0.305149156	2.066486255	-0.598826593	-0.482729087	0.712365591	0.685355946	0.725355737	545753	R3
chr13	112943516	112943785	1.191451385	0.052495803	1.779206201	0.091498284	0.037602981	0.47906682	2.481172114	0.998018273	1.397376779	0.121827411	0.081150149	0.159135249	2.410499797	0.17025911	0.477004069	0.341781874	0.316679612	0.432403183	545753	R2
chr13	112943606	112943875	1.170015696	0.043386725	1.57022708	0.109035456	0.058181146	0.48269663	2.766464498	1.690954822	2.265137264	0.055056619	0.011752129	0.045422716	1.999461989	-0.748667799	-0.669714196	0.784178187	0.74848	0.772971272	545753	R2
chr13	112943696	112943965	0.977090983	-0.038596462	-0.310619158	0.626763248	0.621954919	0.515393938	2.582290374	1.243620827	1.704943456	0.090589613	0.044102485	0.106819574	2.693274264	0.802437132	1.265891712	0.170890937	0.102775927	0.21115007	545753	R2
chr13	113152923	113153192	1.07433709	0.002728186	0.637444842	0.267632482	0.261917564	0.498911613	2.489836432	1.019062728	1.42373063	0.119875049	0.077262232	0.154086594	2.685351013	0.784723703	1.243787329	0.17281106	0.106788923	0.216307791	NA	NA
chr13	113153013	113153282	0.988503885	-0.033746559	-0.199353403	0.589020206	0.579006846	0.513460374	1.67541145	-0.959065213	-1.053467699	0.870363139	0.853936655	0.831237053	2.185279575	-0.333249128	-0.151318039	0.559907834	0.56013758	0.630526882	NA	NA
chr13	113153103	113153372	0.973298438	-0.0402081	-0.347593134	0.639344262	0.635927118	0.51603639	1.57412866	-1.205067388	-1.361534819	0.931276845	0.913327631	0.885911356	2.074999161	-0.579794916	-0.458979678	0.703149002	0.67687562	0.718973537	NA	NA
chr13	113153193	113153462	1.019361647	-0.02063358	0.101482633	0.458635151	0.459583672	0.508231023	1.649709841	-1.02149094	-1.131643081	0.887934401	0.87110774	0.84648905	2.251571068	-0.185046125	0.033622773	0.48655914	0.486588981	0.573403571	545838	R1
chr13	113153283	113153552	0.956246479	-0.047454315	-0.513834733	0.704918033	0.696316229	0.51892443	1.962911755	-0.260765924	-0.178991486	0.575946896	0.571027806	0.602863488	2.400440844	0.147771053	0.448941482	0.350230415	0.326736935	0.441261728	545838	R1
chr13	113153373	113153642	1.003907198	-0.027200935	-0.049184651	0.523065193	0.519613928	0.510850265	2.097604519	0.066384552	0.230697189	0.408043733	0.408775029	0.473535834	2.601164077	0.596513179	1.008921593	0.21390169	0.156506119	0.275416226	545838	R1
chr13	113153463	113153732	0.955846513	-0.047624281	-0.517734057	0.706443004	0.697678084	0.51899216	2.07556783	0.01286042	0.163669223	0.433424444	0.434995773	0.494869576	2.699856581	0.817152733	1.28425514	0.167434716	0.099526349	0.206920575	545838	R1
chr13	113153553	113153822	1.138158247	0.029848931	1.259644986	0.150590926	0.10389873	0.488093768	2.069285866	-0.002397619	0.144561668	0.439672003	0.442528482	0.500956511	2.92459856	1.319591798	1.91124304	0.097158218	0.027986678	0.093485671	545838	R1
chr13	113153643	113153912	1.12487183	0.024202879	1.130114104	0.17117804	0.129214074	0.490345391	1.85383942	-0.525687848	-0.510751698	0.69191722	0.695237532	0.700447446	2.763347548	0.959094804	1.46138301	0.140168971	0.07195518	0.168755494	545838	R1
chr13	113153733	113154002	1.021411599	-0.019762455	0.121467859	0.451772779	0.451660235	0.507883566	2.02903371	-0.100164653	0.022128569	0.487700117	0.491172699	0.539893196	3.092618154	1.695220812	2.379986143	0.06797235	0.008656645	0.04501677	545838	R1
chr13	113153823	113154092	1.08934193	0.00910448	0.783728833	0.233701868	0.21659962	0.496367888	3.325251891	3.048173692	3.964774708	0.014057009	3.67E-05	0.001151184	1.677477878	-1.468503929	-1.56798938	0.981950845	0.941558195	0.929016305	545838	R1
chr13	113154363	113154632	1.241097049	0.073592684	2.263207746	0.063667556	0.011811443	0.470667246	2.881461814	1.970267722	2.614919214	0.043342444	0.004462428	0.024403848	1.997688004	-0.752633767	-0.674663282	0.786866359	0.750055141	0.77416499	545838	R1
chr13	113154453	113154722	1.156768663	0.03775741	1.441080164	0.124666413	0.074781018	0.484940551	2.237806943	0.406917244	0.657144335	0.267083171	0.255544057	0.342034385	2.442225713	0.241186403	0.565513417	0.318356375	0.285862301	0.404705324	NA	NA
chr13	113154543	113154812	1.009633538	-0.024767532	0.006642126	0.499046893	0.497350195	0.509879805	2.062701921	-0.018389129	0.124535591	0.44709098	0.450445611	0.507335788	3.614102045	2.861063885	3.834828234	0.01843318	6.28E-05	0.00211111	NA	NA
chr13	113154633	113154902	1.014469877	-0.022712334	0.053792175	0.478459779	0.478550372	0.509060131	2.266046714	0.475507823	0.743039925	0.24482624	0.228728755	0.317212529	2.231535124	-0.229839008	-0.022273747	0.505760369	0.508885205	0.590891564	NA	NA
chr13	21674490	21674759	1.08648683	0.007891207	0.755894121	0.241326725	0.22485634	0.496851896	2.145857012	0.183583319	0.377464536	0.350253807	0.352914207	0.427170175	2.295257241	-0.08738017	0.155498989	0.444316436	0.438213975	0.534815335	524426	R4
chr13	21674580	21674849	1.019765633	-0.020461907	0.105421144	0.457491422	0.45802082	0.50816255	2.282922304	0.516496343	0.794369615	0.229597813	0.213490144	0.302753896	2.17574921	-0.354555461	-0.177905967	0.571044547	0.570601588	0.638538676	524427	R4
chr13	21674670	21674939	1.074010079	0.002589223	0.634256775	0.26877621	0.26295663	0.498967051	1.78519519	-0.692415383	-0.719543639	0.776649746	0.764096988	0.755661746	1.835777498	-1.114605143	-1.126363177	0.931643625	0.869994087	0.867490167	524427	R4
chr13	21674760	21675029	1.029203473	-0.016451305	0.197431774	0.42775448	0.421744833	0.506562825	1.993789845	-0.185767226	-0.085071044	0.534947286	0.533897545	0.573686346	1.632670958	-1.568675456	-1.69299227	0.988095238	0.954771531	0.94163821	524427	R4
chr13	21675030	21675299	1.194024115	0.053589082	1.804288052	0.090354556	0.035593081	0.478631278	3.949945913	4.565470835	5.864877259	0.003904725	2.25E-09	2.49E-06	2.882437089	1.225334508	1.793620458	0.107142857	0.036436884	0.110224606	524427	R4
chr13	21675120	21675389	1.128091208	0.025570951	1.161500202	0.16584064	0.12271927	0.489799778	2.378911331	0.749640685	1.086334944	0.172588832	0.138665416	0.22673557	1.841004591	-1.102919318	-1.111780571	0.928571429	0.866883746	0.864968898	524427	R4
chr13	21675210	21675479	1.081020303	0.005568211	0.702600288	0.254288982	0.241152441	0.497778617	2.477478969	0.989048125	1.386143514	0.123389301	0.082851543	0.161319798	1.83223154	-1.122532582	-1.136255735	0.933563748	0.872075225	0.869181969	524427	R4
chr13	21675300	21675569	1.082448015	0.006174916	0.716519223	0.250095311	0.236835401	0.49753658	1.854731692	-0.523520639	-0.508037715	0.691526747	0.694286553	0.699694004	1.824930148	-1.138855764	-1.156625245	0.938556068	0.876287248	0.872618341	524427	R4
chr13	21675390	21675659	0.902703515	-0.070207351	-1.03583154	0.845596645	0.84985963	0.527985688	3.598627034	3.712164876	4.796287077	0.009371339	8.08E-07	0.000102747	1.787173201	-1.223266186	-1.261960036	0.957373272	0.896518416	0.889385413	524427	R4
chr13	21675480	21675749	0.837870412	-0.097758121	-1.667897254	0.932138772	0.952331938	0.538937819	1.997635133	-0.176427544	-0.073375013	0.526747364	0.52924615	0.570020966	2.037438689	-0.663766093	-0.563766339	0.743087558	0.713543418	0.746579985	524427	R4
chr13	21675570	21675839	0.886175232	-0.07723103	-1.196967758	0.874952345	0.884340439	0.530780122	NA	NA	NA	NA	NA	NA	2.183567165	-0.337077437	-0.156095342	0.561443932	0.562021065	0.631970737	524427	R4
chr13	21675660	21675929	0.901595034	-0.070678399	-1.046638253	0.846740374	0.852366774	0.528173143	1.718533015	-0.854328774	-0.922306854	0.832877782	0.82181573	0.803538576	2.17008998	-0.367207385	-0.193694156	0.576804916	0.576792316	0.643267834	524427	R4
chr13	21675750	21676019	1.042336819	-0.010870301	0.325470344	0.370949295	0.372412562	0.504336537	1.826223723	-0.592762634	-0.59474907	0.72823116	0.723994392	0.723329991	2.409239481	0.167441515	0.473488024	0.343317972	0.317932521	0.433511331	524427	R4
chr13	21675840	21676109	1.220172059	0.064700628	2.059207506	0.072817385	0.019737182	0.474206181	2.375602826	0.741604776	1.076271621	0.174541195	0.140902898	0.229163415	1.918830301	-0.928930117	-0.894661459	0.855606759	0.814515956	0.823537348	524427	R4
chr13	21675930	21676199	0.859133055	-0.08872258	-1.460605198	0.909264201	0.92793809	0.535348806	2.075245675	0.01207795	0.16268934	0.434205389	0.43538152	0.495181712	2.273986244	-0.13493417	0.096156903	0.466205837	0.461697979	0.553668039	524427	R4
chr13	21676020	21676289	1.223629416	0.066169829	2.092913694	0.070148685	0.01817843	0.473621309	2.218388301	0.359751995	0.598079562	0.283873487	0.274893423	0.359516303	2.761982145	0.956042272	1.457573791	0.140552995	0.072479029	0.169525439	524428	R0
chr13	21676110	21676379	1.071853108	0.00167262	0.613228199	0.27411361	0.269862731	0.499332722	2.236221883	0.403067348	0.652323132	0.267864116	0.25709637	0.34344934	3.009165763	1.508652457	2.14716965	0.084485407	0.015889889	0.065693811	524428	R0
chr13	21676200	21676469	1.07699365	0.003857089	0.663343967	0.261151353	0.253555142	0.498461248	2.340056694	0.655268037	0.968152615	0.191331511	0.166484078	0.256147598	3.313959385	2.190057077	2.997486597	0.041858679	0.001361079	0.014260049	524428	R0
chr13	25083783	25084052	1.420431646	0.149800763	4.011562315	0.018299657	3.02E-05	0.440460904	NA	NA	NA	NA	NA	NA	3.547880013	2.713016173	3.650081205	0.02265745	0.000131079	0.003333693	NA	NA
chr13	25083873	25084142	0.804493849	-0.111941462	-1.993289392	0.953488372	0.976885116	0.544565089	2.084072894	0.033518067	0.189538677	0.422491214	0.424835322	0.486630729	2.542716928	0.4658472	0.845865028	0.243855607	0.198814022	0.320662438	NA	NA
chr13	25083963	25084232	0.729469499	-0.143822993	-2.724710801	0.9813191	0.996782108	0.557179877	2.500435343	1.044806045	1.455968839	0.117141742	0.072700617	0.14805631	2.839704558	1.129800539	1.674404722	0.122887865	0.047025543	0.129280141	NA	NA
chr13	25084053	25084322	1.011166799	-0.024115974	0.021590074	0.49065955	0.491387476	0.509619949	2.105955329	0.086667538	0.256097456	0.394767669	0.398937793	0.46546789	2.450159183	0.258922675	0.587646305	0.310675883	0.278384862	0.397847451	525192	R2
chr13	25084143	25084412	0.99967753	-0.028998328	-0.090420193	0.541746092	0.536023345	0.511567038	2.034148836	-0.087740706	0.037687007	0.479890668	0.484968618	0.534958617	2.908040127	1.28257333	1.865048122	0.100230415	0.03108733	0.099820799	525192	R2
chr13	25084233	25084502	1.496719412	0.182219182	4.755300931	0.0106748	9.91E-07	0.42770536	2.407987581	0.820262958	1.174774813	0.153846154	0.12004241	0.206033109	1.549489039	-1.754639137	-1.925054197	0.992319508	0.972888711	0.960339474	525192	R2
chr13	25084323	25084592	0.84864578	-0.093179138	-1.562846898	0.921463973	0.940955695	0.537119376	1.856089474	-0.520222772	-0.503907815	0.689964857	0.692836921	0.698545842	2.867873349	1.192775428	1.752990358	0.111367127	0.039801831	0.116478668	525192	R2
chr13	25084413	25084682	1.023204709	-0.019000475	0.138949102	0.447579108	0.444745185	0.507579637	1.65127993	-1.017677405	-1.126867413	0.886762983	0.870100729	0.845584356	2.099499129	-0.525022144	-0.39062937	0.670506912	0.651964393	0.700216101	525192	R2
chr13	25084503	25084772	1.22175918	0.065375074	2.074680542	0.071292413	0.019008076	0.473937685	2.255492686	0.449873519	0.710938232	0.251073799	0.238561257	0.326400822	2.799231096	1.039317005	1.561491366	0.130184332	0.05920393	0.149328664	525192	R2
chr13	25084593	25084862	1.04587264	-0.009367757	0.359941495	0.359130766	0.359445443	0.50373714	1.84155838	-0.55551683	-0.548106363	0.706364701	0.708190564	0.710729399	1.814348678	-1.162511975	-1.186145558	0.942012289	0.882217589	0.877486218	525192	R2
chr13	25084683	25084952	1.007399322	-0.025716959	-0.01513951	0.507434236	0.50603956	0.510258452	2.057020319	-0.032188972	0.107254127	0.454119485	0.457293688	0.512839325	3.038894589	1.575115	2.230107489	0.077572965	0.012870154	0.057614951	525192	R2
chr13	25084773	25085042	1.109752926	0.017778114	0.98271809	0.192908883	0.162873103	0.492907932	2.117273105	0.114156882	0.290522204	0.381101132	0.385708383	0.454556716	2.415513297	0.181467425	0.490990794	0.338709677	0.311716479	0.42800035	525192	R2
chr13	25084863	25085132	1.093117619	0.010708955	0.820538474	0.225695768	0.205954603	0.495727827	1.768650076	-0.732601222	-0.769868136	0.793440062	0.779310942	0.768099157	2.16322366	-0.38255791	-0.212849898	0.589861751	0.584277979	0.648976208	525192	R2
chr13	25084953	25085222	1.035112793	-0.013940144	0.255042453	0.402592451	0.399345155	0.505561133	1.993215254	-0.187162831	-0.086818752	0.535337759	0.534592209	0.574233517	2.104348369	-0.514181056	-0.3771009	0.665130568	0.646950689	0.696437294	525192	R2
chr13	25085043	25085312	0.827593056	-0.102125474	-1.768092439	0.940526115	0.961477274	0.540671459	2.12998695	0.145037088	0.32919331	0.368215541	0.37100479	0.442340795	1.907343002	-0.954611424	-0.926708864	0.869815668	0.822961143	0.830112881	525192	R2
chr13	25085133	25085402	0.981114122	-0.036886832	-0.271397088	0.613038506	0.606957179	0.51471238	1.492629531	-1.403017731	-1.609426903	0.96056228	0.946238487	0.919694224	1.82540429	-1.137795759	-1.155302478	0.938172043	0.876016709	0.872397112	525192	R2
chr13	25085223	25085492	1.058792471	-0.003877486	0.485898482	0.309569196	0.313519572	0.501546889	1.996406712	-0.17941121	-0.077111442	0.529871144	0.530732555	0.571192585	1.948735381	-0.862073535	-0.811231903	0.837173579	0.791383746	0.805676473	525192	R2
chr13	25085313	25085582	1.055026441	-0.005477857	0.449183	0.322531453	0.326649825	0.502185338	2.420723454	0.851196666	1.213512919	0.147989067	0.112466889	0.197330057	2.335942894	0.003577742	0.269004317	0.410906298	0.39396318	0.49857269	525192	R2
chr13	25085403	25085672	1.133385828	0.027820895	1.213118093	0.157072055	0.112542337	0.4889025	1.698112762	-0.903926801	-0.984418181	0.849668098	0.837545029	0.816982892	1.821461852	-1.146609577	-1.166301139	0.939708141	0.878253644	0.874228492	525192	R2
chr13	25085493	25085762	0.909583887	-0.067283543	-0.968753963	0.83149066	0.833666019	0.526822011	2.649030657	1.405723932	1.907944249	0.078875439	0.028199211	0.079903059	2.278889081	-0.123973259	0.109834897	0.461597542	0.456270157	0.549331776	525192	R2
chr13	32947045	32947314	0.800351765	-0.113701637	-2.033671059	0.956157072	0.979007614	0.545262842	1.780642962	-0.703472128	-0.733389938	0.780554471	0.768339683	0.759119215	2.070583911	-0.589665763	-0.471297394	0.708141321	0.681285812	0.722292624	527598	R3
chr13	32947135	32947404	1.25408945	0.079113793	2.389872226	0.057186428	0.008427118	0.468471056	1.385831256	-1.662416272	-1.934270215	0.983209684	0.973460043	0.951785331	1.721436432	-1.370229031	-1.44535327	0.976958525	0.925820659	0.914692291	527598	R3
chr13	32947225	32947494	0.503060224	-0.240035416	-4.932002071	0.998475029	0.999999593	0.594848599	1.056755772	-2.461696036	-2.935203702	0.99843811	0.998333356	0.99308591	2.129005511	-0.459056902	-0.308312106	0.631336406	0.621077572	0.676903348	527598	R3
chr13	32947315	32947584	0.782211049	-0.121410518	-2.210527084	0.965688143	0.986465699	0.548317057	1.774496069	-0.718402099	-0.752086654	0.784068723	0.774000525	0.763745303	2.201721846	-0.296490355	-0.105447192	0.538402458	0.541989514	0.616572184	527598	R3
chr13	32947405	32947674	0.922513161	-0.061789259	-0.842704915	0.806328631	0.800303251	0.524634671	2.815286042	1.809535738	2.413635468	0.049980476	0.007897128	0.035183907	2.251100799	-0.186097472	0.03231081	0.487327189	0.487112094	0.573815838	527598	R3
chr13	32947495	32947764	0.906655994	-0.068527748	-0.997298341	0.837971788	0.840690141	0.527317234	1.492701426	-1.402843108	-1.609208224	0.96056228	0.946214591	0.919668185	1.991563001	-0.766326986	-0.691750891	0.793010753	0.755453109	0.778259117	527598	R3
chr13	32947585	32947854	1.013824745	-0.022986482	0.047502704	0.47998475	0.481056287	0.509169472	NA	NA	NA	NA	NA	NA	2.160699736	-0.388200461	-0.219891173	0.591781874	0.587022044	0.651066154	527598	R3
chr13	32947675	32947944	0.825894926	-0.102847093	-1.784647709	0.940907358	0.962840761	0.540957836	1.78110589	-0.702347738	-0.73198187	0.779773526	0.767910183	0.758768835	1.885470278	-1.00351066	-0.987729655	0.890168971	0.838357467	0.842192732	527598	R3
chr13	32947765	32948034	0.932735371	-0.05744534	-0.743047353	0.778497903	0.771273494	0.522904777	2.862849925	1.925061964	2.558308302	0.045294807	0.00525914	0.027110803	2.207293021	-0.284035289	-0.08990466	0.53187404	0.535818511	0.611808332	527598	R3
chr13	32947855	32948124	1.154757988	0.036902976	1.421477858	0.127335112	0.077588943	0.485281183	1.938913408	-0.319054658	-0.251986134	0.601718079	0.599474109	0.625157467	2.029897687	-0.680624956	-0.584804318	0.755376344	0.72066035	0.751945584	527598	R3
chr13	32947945	32948214	1.247338402	0.076244941	2.324055453	0.059855128	0.010061261	0.469612114	2.174385454	0.252875041	0.464238163	0.322139789	0.321238561	0.400182389	3.055005469	1.611132906	2.275053818	0.075268817	0.011451351	0.053575379	527599	R3
chr13	32948035	32948304	1.66709714	0.254621048	6.416333898	0.004574914	6.98E-11	0.399507901	1.632663365	-1.06289452	-1.183492548	0.898086685	0.881693001	0.856085106	2.42111587	0.193992682	0.506620918	0.33218126	0.306210414	0.423090806	527599	R3
chr13	32948125	32948394	1.028383985	-0.016799546	0.189442488	0.431185665	0.424873014	0.506701734	2.035765389	-0.083814318	0.042604001	0.477938305	0.483008603	0.533397968	3.180587256	1.891886846	2.625403413	0.05453149	0.004327318	0.029253029	527599	R3
chr13	32948215	32948484	0.781790559	-0.121589205	-2.214626498	0.965688143	0.986607144	0.548387818	2.008393363	-0.150297259	-0.040652207	0.514642718	0.516213418	0.559734952	2.516145791	0.406444069	0.771736548	0.261520737	0.22013524	0.342208173	527599	R3
chr13	32948305	32948574	0.910365107	-0.066951564	-0.961137752	0.829965688	0.831758545	0.526689868	1.75799173	-0.7584889	-0.802287127	0.802811402	0.788806557	0.775920822	3.216209704	1.971525324	2.724783349	0.051075269	0.003217185	0.02433191	527599	R3
chr13	32948395	32948664	1.501618788	0.184301168	4.803065538	0.0106748	7.81E-07	0.426888599	2.989409429	2.232457853	2.943258418	0.029285435	0.001623886	0.012792359	2.149081547	-0.41417439	-0.252303739	0.606374808	0.599596851	0.660626802	527599	R3
chr13	32948485	32948754	1.309209524	0.10253702	2.927244467	0.040792985	0.0017099	0.459165215	1.648386063	-1.024706215	-1.135669552	0.889105818	0.871952556	0.847249085	2.164220978	-0.38032828	-0.21006757	0.587557604	0.583192532	0.648149127	527599	R3
chr13	32948575	32948844	1.168850665	0.042891646	1.558869054	0.109797941	0.059513688	0.482893954	2.068760932	-0.003672612	0.142965001	0.440452948	0.443158911	0.501465157	2.216801438	-0.262778023	-0.063377963	0.521121352	0.525267233	0.603639162	527599	R3
chr13	32948665	32948934	0.81567922	-0.107188248	-1.884241861	0.948532215	0.970233866	0.542680181	1.393776756	-1.643117728	-1.910102759	0.982428739	0.971940008	0.949820711	1.936692528	-0.888996855	-0.844829202	0.842165899	0.800896896	0.812997615	527599	R3
chr13	32948755	32949024	0.924868273	-0.060788456	-0.81974464	0.801753717	0.793819152	0.524236158	1.526200834	-1.321477582	-1.507314641	0.948067161	0.934134987	0.906828914	1.875440996	-1.025932387	-1.01570947	0.898617512	0.845116121	0.847538272	527599	R3
chr13	35983791	35984060	1.207621647	0.059367341	1.936852029	0.080823485	0.026381717	0.476329763	3.261319052	2.892889489	3.770313187	0.015228426	8.15E-05	0.001908578	2.477927071	0.321001294	0.665113497	0.291858679	0.252988951	0.374104705	528508	R3
chr13	35983881	35984150	0.874919317	-0.082014221	-1.306703024	0.890964544	0.904343204	0.532682298	2.10356977	0.080873338	0.248841412	0.399453339	0.401741728	0.467771342	2.226460676	-0.241183577	-0.036430503	0.512672811	0.514530454	0.595293581	528508	R3
chr13	35983971	35984240	0.992692199	-0.031966739	-0.158521031	0.573389249	0.562976875	0.512750712	1.947415295	-0.298404726	-0.226126343	0.594689574	0.589448422	0.617302859	2.278404905	-0.125055695	0.108484138	0.461981567	0.456805831	0.549760271	528508	R3
chr13	35984061	35984330	0.799230821	-0.114177981	-2.044599284	0.956919558	0.97955281	0.545451647	1.976936451	-0.226701838	-0.136333225	0.555251855	0.55422107	0.589672201	2.744020023	0.915885681	1.407462845	0.147465438	0.079645094	0.179863429	528508	R3
chr13	35984151	35984420	0.866376077	-0.085644664	-1.3899921	0.901639344	0.917734362	0.534125554	1.851171967	-0.532166729	-0.518865165	0.694650527	0.698072614	0.702694738	3.200326805	1.9360171	2.680473047	0.052611367	0.003675909	0.026432803	528508	R3
chr13	35984241	35984510	0.98506329	-0.035208637	-0.232896176	0.599313763	0.592078986	0.514043312	2.23951838	0.411074092	0.662349932	0.265130808	0.253873492	0.340509103	3.525972577	2.664039334	3.588963574	0.024577573	0.000165998	0.003860427	528508	R3
chr13	35984331	35984600	1.033389803	-0.014672328	0.238244811	0.412886008	0.405845612	0.505853202	2.214215434	0.349616666	0.585387148	0.286997267	0.279143714	0.363313201	2.251742476	-0.184662922	0.034100969	0.48655914	0.486398318	0.573253285	528508	R3
chr13	35984421	35984690	1.041025673	-0.011427472	0.312687824	0.375142966	0.377258923	0.504558802	2.287200813	0.526888264	0.807383358	0.228035923	0.209722826	0.299135592	2.246550986	-0.196269154	0.019617686	0.490015361	0.492174178	0.577800248	528508	R3
chr13	35984511	35984780	0.965135606	-0.043676889	-0.427173572	0.674037362	0.665373546	0.517419019	2.217002132	0.356385178	0.593863317	0.285435377	0.276301768	0.360776064	2.742149177	0.911703169	1.402243536	0.148617512	0.080421268	0.180962498	528508	R3
chr13	35984601	35984870	0.717270689	-0.149006867	-2.84363847	0.984369043	0.997769919	0.559225893	1.755426983	-0.764718323	-0.810088199	0.803982819	0.791055257	0.777780354	2.46188474	0.285136639	0.620358408	0.303763441	0.267510924	0.387769731	528508	R3
chr13	35984691	35984960	0.937393227	-0.055465988	-0.697637361	0.766298132	0.757297995	0.522116387	1.784600579	-0.693859613	-0.72135224	0.776649746	0.764653588	0.756114873	1.746075927	-1.315144331	-1.37661371	0.970046083	0.915684145	0.9057693	528508	R3
chr13	35984781	35985050	1.22278125	0.065809401	2.084644824	0.070148685	0.018550776	0.473764786	1.915499305	-0.375924341	-0.323203714	0.62241312	0.626729516	0.646513428	1.689178208	-1.442346364	-1.535347657	0.981950845	0.937650773	0.925397657	528508	R3
chr13	35984871	35985140	0.8878984	-0.076498771	-1.18016838	0.87304613	0.881033374	0.530488854	2.058794849	-0.027878879	0.112651632	0.450995705	0.455153375	0.511120623	1.880981541	-1.013545798	-1.000252388	0.895929339	0.841405809	0.844600234	528508	R3
chr13	35984961	35985230	0.873796919	-0.082491183	-1.317645418	0.890964544	0.906188813	0.532871935	2.26186458	0.465349986	0.730319324	0.24795002	0.232597509	0.320840422	2.267231618	-0.15003499	0.077312765	0.47311828	0.469187368	0.559631495	528508	R3
chr13	35985051	35985320	1.203623843	0.057668478	1.897876951	0.083873427	0.028856147	0.477006351	1.933101396	-0.333171246	-0.269664257	0.607965638	0.60629072	0.630497489	3.00749084	1.504907956	2.14249693	0.084485407	0.016076758	0.066173871	528508	R3
chr13	35985141	35985410	1.188112179	0.05107681	1.746651876	0.093785742	0.040348871	0.479632157	2.240405579	0.413228979	0.665048485	0.263178446	0.253009741	0.339719429	2.096365572	-0.532027605	-0.399371404	0.675883257	0.655190219	0.702646562	528508	R3
chr13	35985321	35985590	0.738423519	-0.140017991	-2.637416988	0.979031643	0.995822997	0.555677112	NA	NA	NA	NA	NA	NA	NA	NA	NA	NA	NA	NA	528508	R3
chr13	35985411	35985680	1.047943463	-0.008487762	0.380130199	0.351505909	0.351924385	0.503386087	2.064346244	-0.014395292	0.12953705	0.44552909	0.448466355	0.505742692	3.608953628	2.84955395	3.820465119	0.01843318	6.66E-05	0.002189029	528508	R3
chr13	35985501	35985770	1.022862474	-0.019145907	0.135612611	0.448341594	0.446063768	0.507637645	2.195042359	0.303047865	0.527069304	0.301054276	0.299072731	0.380926692	2.77696029	0.989527807	1.499360003	0.135560676	0.066890132	0.161202486	528508	R3
chr13	36073671	36073940	0.822418136	-0.104324552	-1.818543358	0.943957301	0.965509437	0.541544103	1.768099755	-0.733937879	-0.771542023	0.793830535	0.779807138	0.7685067	2.498504745	0.367005282	0.722521342	0.275345622	0.234987004	0.356807539	NA	NA
chr13	36073761	36074030	0.724334888	-0.146004942	-2.774768747	0.982081586	0.997237951	0.558041256	3.477026677	3.416814084	4.426420967	0.011323702	4.79E-06	0.000316793	2.08657336	-0.553919333	-0.426689837	0.68625192	0.665197373	0.710182973	NA	NA
chr13	36073941	36074210	1.522634845	0.193231923	5.007953607	0.0106748	2.75E-07	0.42338867	1.135746107	-2.269839216	-2.6949425	0.997657165	0.996479961	0.98839133	2.266177201	-0.152392272	0.07437114	0.474270353	0.470357536	0.560561224	528542	R3
chr13	36074031	36074300	1.062372768	-0.002356042	0.520803223	0.298513153	0.301251929	0.500939924	2.141948726	0.174090624	0.365576887	0.353768059	0.357340412	0.430897121	2.347626445	0.029697796	0.30159923	0.400537634	0.381478797	0.488154035	528542	R3
chr13	36074121	36074390	1.261501642	0.082263598	2.462134582	0.053373999	0.006905642	0.467218551	2.126323531	0.136139141	0.318050462	0.37290121	0.37522333	0.445855643	4.388624095	4.592605707	5.995599251	0.001920123	1.01E-09	2.19E-06	528542	R3
chr13	36074211	36074480	1.012400892	-0.023591547	0.033621391	0.486847122	0.486589532	0.509410793	2.144309398	0.179824376	0.372757232	0.352206169	0.354664568	0.428645223	3.216094403	1.971267556	2.724461683	0.051075269	0.00322032	0.02434664	528542	R3
chr13	36074571	36074840	0.966907726	-0.042923828	-0.409896961	0.666412505	0.659059233	0.517118873	2.035587516	-0.084246347	0.042062973	0.477938305	0.483224248	0.533569715	2.483579284	0.333637529	0.680882109	0.286482335	0.247973045	0.369326548	528542	R3
chr13	36074661	36074930	1.010230425	-0.024513885	0.012461247	0.494471979	0.49502881	0.509778646	2.587158636	1.255445175	1.719751019	0.089808668	0.042738855	0.104658599	2.053686397	-0.62744229	-0.518438285	0.725422427	0.697923745	0.734815323	528542	R3
chr13	36074751	36075020	1.143643336	0.032179814	1.313119773	0.142584827	0.094571296	0.487164327	3.316823159	3.027701444	3.939137428	0.014057009	4.09E-05	0.001232107	2.225003557	-0.24444115	-0.040495592	0.514976959	0.516150989	0.596555413	528542	R3
chr13	36074841	36075110	1.04303971	-0.010571608	0.332322913	0.368661838	0.36982272	0.504217383	1.938982504	-0.318886833	-0.251775968	0.601718079	0.599392883	0.625093835	2.144232619	-0.42501478	-0.265831336	0.612903226	0.604815446	0.66458705	528542	R3
chr13	36074931	36075200	0.970703155	-0.041310964	-0.372894863	0.652306519	0.645386652	0.516476004	1.465910538	-1.467914545	-1.690696813	0.965638422	0.954552638	0.928936282	2.015226823	-0.713423523	-0.625733272	0.768817204	0.734255047	0.762208139	528542	R3
chr13	36075021	36075290	1.148215401	0.034122709	1.357693386	0.136484941	0.087280498	0.48638965	2.668934152	1.454066825	1.968483778	0.073799297	0.0245062	0.07296389	2.394367736	0.134193853	0.431998651	0.356758833	0.332871197	0.446624643	528542	R3
chr13	36075111	36075380	1.280478943	0.090327985	2.647146575	0.046511628	0.004058708	0.464013291	NA	NA	NA	NA	NA	NA	NA	NA	NA	NA	NA	NA	528542	R3
chr13	36075201	36075470	1.120067048	0.022161091	1.083271707	0.177277926	0.13934392	0.491159727	2.33418417	0.64100447	0.950290432	0.195236236	0.17098235	0.260759889	1.775200222	-1.250033291	-1.295362397	0.962365591	0.902402378	0.894356307	528542	R3
chr13	36075291	36075560	1.181719117	0.048360084	1.684325146	0.09759817	0.046059424	0.480714635	1.331193614	-1.795123701	-2.100458971	0.988285826	0.982155757	0.963683003	1.975933664	-0.801268341	-0.735353804	0.811059908	0.768937976	0.788511843	528542	R3
chr13	36075381	36075650	0.559917794	-0.215873841	-4.377690779	0.997712543	0.999994003	0.585456956	1.629378885	-1.070872076	-1.193482796	0.901210465	0.883659827	0.857886524	2.160299688	-0.38909482	-0.221007233	0.592165899	0.587456599	0.651396997	528543	R3
chr13	40271928	40272197	1.002106763	-0.027966028	-0.066737305	0.529927564	0.526604582	0.511155377	2.090162045	0.048307791	0.208059763	0.414291292	0.417591152	0.480735473	2.176980672	-0.351802374	-0.174470421	0.568356375	0.569252112	0.637506761	529561	R3
chr13	40272018	40272287	1.013585135	-0.023088304	0.045166723	0.481128479	0.481987209	0.509210082	2.416649458	0.841301484	1.201121239	0.149550957	0.114852088	0.20008953	2.044455072	-0.648080082	-0.544191947	0.737711214	0.706845303	0.741533422	529561	R3
chr13	40272108	40272377	NA	NA	NA	NA	NA	NA	NA	NA	NA	NA	NA	NA	2.492405809	0.353370342	0.705506458	0.279185868	0.240247557	0.361905408	529561	R3
chr13	40272198	40272467	0.982159733	-0.036442501	-0.261203303	0.609226077	0.603032135	0.514535237	1.997872122	-0.175851928	-0.072654173	0.526747364	0.528959342	0.569794864	1.740930992	-1.326646482	-1.390967111	0.970430108	0.9178823	0.907687174	529561	R3
chr13	40272288	40272557	1.129178878	0.026033156	1.172104035	0.163934426	0.120577645	0.489615447	2.138782246	0.166399671	0.355945551	0.356891839	0.360940671	0.433921216	2.027202938	-0.686649407	-0.592322161	0.757296467	0.723182561	0.753848157	529561	R3
chr13	40272378	40272647	1.101949179	0.014461919	0.906638415	0.209302326	0.18229902	0.49423073	2.289263202	0.531897526	0.813656428	0.224912144	0.207920901	0.297398485	2.60550025	0.606207243	1.021018702	0.212365591	0.153622789	0.272188572	529561	R3
chr13	40272468	40272737	0.925866558	-0.060364236	-0.810012246	0.797941289	0.791033431	0.524067229	1.663352281	-0.988355301	-1.090147509	0.878953534	0.862175914	0.838510665	2.087033145	-0.552891425	-0.425407123	0.685099846	0.664730043	0.70983112	529561	R3
chr13	40272558	40272827	1.271759086	0.086622489	2.562135634	0.049561571	0.005201534	0.465485795	2.382824361	0.759144904	1.098237023	0.171026943	0.136050502	0.22388294	2.242878293	-0.204479922	0.009371564	0.495391705	0.496261342	0.58101076	529561	R3
chr13	40272648	40272917	0.89821611	-0.072114269	-1.079579784	0.852459016	0.859835326	0.528744515	2.883853296	1.976076308	2.622193273	0.042561499	0.004368294	0.024073068	2.355771036	0.047906058	0.324321109	0.392857143	0.37284747	0.480895556	529561	R3
chr13	40272738	40273007	1.832394899	0.324864185	8.02784164	0.0026687	4.96E-16	0.372641932	NA	NA	NA	NA	NA	NA	NA	NA	NA	NA	NA	NA	529561	R3
chr13	40272828	40273097	1.608409568	0.229681816	5.844181699	0.005718643	2.55E-09	0.409169513	1.573447005	-1.206723036	-1.363608177	0.931667317	0.913654541	0.886230588	2.015790182	-0.712164064	-0.624161607	0.768049155	0.733739271	0.761818406	529561	R3
chr13	40272918	40273187	0.952970261	-0.048846541	-0.545774978	0.719024018	0.707389687	0.519479204	1.899713309	-0.414266386	-0.371219238	0.641936743	0.644762877	0.660660486	3.556550015	2.732399057	3.674268883	0.021121352	0.000119266	0.003143747	529561	R3
chr13	40273008	40273277	0.907113523	-0.068333322	-0.992837837	0.836446817	0.839605506	0.52723985	1.851466743	-0.531450758	-0.517968558	0.694650527	0.697759897	0.702446772	2.555250595	0.493867793	0.880831602	0.23655914	0.189204486	0.310699776	529561	R3
chr13	40273098	40273367	0.977201719	-0.038549404	-0.309539578	0.626382005	0.621544445	0.515375179	1.593827973	-1.157220425	-1.301616339	0.922686451	0.903476214	0.876408842	2.01203625	-0.720556452	-0.634634372	0.772273425	0.737166547	0.764408772	529562	R3
chr13	40273188	40273457	1.230268065	0.068990917	2.157634684	0.067098742	0.015478123	0.472498425	1.833261892	-0.575667875	-0.573341401	0.72042171	0.716793221	0.717580153	2.116370509	-0.487304044	-0.343561388	0.644009217	0.634411917	0.686978559	529562	R3
chr13	40273278	40273547	1.153727894	0.036465238	1.411435339	0.128478841	0.079058145	0.485455698	2.18486979	0.278340072	0.496127876	0.311597032	0.309902096	0.390375659	2.880690751	1.221430349	1.788748503	0.107910906	0.036827664	0.110961561	529562	R3
chr13	40273368	40273637	1.140033	0.030645605	1.277922174	0.147922226	0.100638434	0.487776086	2.1435123	0.177888331	0.370332734	0.352596642	0.355567293	0.429405338	3.41338955	2.412345764	3.274878079	0.03187404	0.000528538	0.007925121	529562	R3
chr13	40273458	40273727	1.109767503	0.017784309	0.9828602	0.192908883	0.162838124	0.492905461	2.687376223	1.498860116	2.02457816	0.0695041	0.021455349	0.066954963	3.563507479	2.747953346	3.6936789	0.020737327	0.000110516	0.002998427	529562	R3
chr13	40273548	40273817	1.038829362	-0.012360792	0.291275727	0.382767823	0.385420225	0.504931117	1.77309707	-0.721800077	-0.756341924	0.787192503	0.775277891	0.764791299	2.071030839	-0.588666601	-0.470050551	0.707757296	0.680840549	0.721957527	529562	R3
chr13	40273638	40273907	1.152341228	0.035875976	1.39791657	0.130385055	0.081069061	0.485690626	2.24810194	0.431922396	0.688458144	0.256540414	0.24558216	0.332898908	2.406103924	0.160431583	0.464740411	0.34562212	0.321058683	0.436270556	529562	R3
chr13	66885710	66885979	1.22695641	0.067583632	2.125348956	0.067479985	0.016778753	0.473058543	1.746170552	-0.787200942	-0.838243053	0.810620851	0.799052894	0.784417877	2.527267138	0.431307243	0.802763015	0.254608295	0.211055861	0.333122492	535327	R4
chr13	66885800	66886069	0.706473906	-0.15359495	-2.948897606	0.986275257	0.998405452	0.561035441	NA	NA	NA	NA	NA	NA	1.951761876	-0.855307425	-0.802788553	0.833333333	0.78895152	0.803809511	535327	R4
chr13	66885890	66886159	0.98701647	-0.034378635	-0.213854389	0.593213877	0.584669695	0.51371239	1.658915181	-0.999132416	-1.103643629	0.880124951	0.865126121	0.841134725	2.026488217	-0.688247255	-0.594316098	0.757296467	0.723849643	0.754351455	535327	R4
chr13	66885980	66886249	0.756588162	-0.132298941	-2.460327694	0.975219215	0.99305949	0.552626078	2.204587234	0.326231073	0.556101503	0.295587661	0.289070734	0.372124767	2.854335286	1.162509379	1.715221705	0.116359447	0.043152293	0.122514309	535327	R4
chr13	66886070	66886339	0.982271505	-0.036395003	-0.260113628	0.609226077	0.602611937	0.514516301	2.44222923	0.903431283	1.278926032	0.139398672	0.100461552	0.183148522	2.532431414	0.442852635	0.817170376	0.248847926	0.206915535	0.328936165	535327	R4
chr13	66886160	66886429	1.000340296	-0.028716686	-0.083958804	0.538314907	0.533455407	0.511454726	2.1992942	0.31337501	0.540001928	0.298711441	0.294597851	0.376997884	2.246265143	-0.196908191	0.018820239	0.490015361	0.492492254	0.578050308	535327	R4
chr13	66886250	66886519	1.011406109	-0.024014279	0.023923137	0.489515822	0.49045696	0.50957939	2.767249704	1.692861981	2.267525588	0.055056619	0.011679069	0.045240871	3.340573705	2.249556751	3.071735551	0.038402458	0.001064091	0.012238548	535327	R4
chr13	66886340	66886609	0.929878194	-0.058659495	-0.770902325	0.784979032	0.779617585	0.523388339	1.349802842	-1.749924407	-2.043856153	0.986333463	0.97951612	0.959934321	2.393632971	0.132551193	0.429948795	0.357910906	0.333616445	0.447274167	535328	R4
chr13	66886430	66886699	0.99268444	-0.031970036	-0.158596669	0.573389249	0.563006673	0.512752027	1.483854877	-1.424330176	-1.636116356	0.962905115	0.949092381	0.922824542	2.410341589	0.169905416	0.476562698	0.341781874	0.316836775	0.432542261	535328	R4
chr13	66886520	66886789	1.167275273	0.042222185	1.54351037	0.112466641	0.061353497	0.483160789	1.918212856	-0.369333493	-0.314950032	0.619679813	0.623600204	0.644060418	2.808979342	1.06111044	1.588687143	0.128648233	0.056065522	0.144319857	535328	R4
chr13	66886610	66886879	1.016699712	-0.021764767	0.075531107	0.467403736	0.469896074	0.5086822	NA	NA	NA	NA	NA	NA	3.401214818	2.385127614	3.240912864	0.033410138	0.000595738	0.008536599	535328	R4
chr13	66886700	66886969	0.904751003	-0.069337272	-1.015870324	0.839878002	0.845154429	0.527639421	1.80803954	-0.636929551	-0.650059049	0.749707146	0.74217296	0.737914634	2.224978153	-0.244497945	-0.040566465	0.514976959	0.51617924	0.596577403	535328	R4
chr13	66886790	66887059	0.813513024	-0.108108772	-1.905360369	0.948913458	0.971633378	0.543045295	1.947545833	-0.298087665	-0.225729289	0.594299102	0.589294012	0.617181872	2.430255099	0.214424582	0.53211765	0.328341014	0.297322257	0.415107987	535328	R4
chr13	66886880	66887149	1.149090167	0.03449444	1.366221589	0.135341212	0.085934712	0.486241438	2.585841038	1.252244908	1.715743342	0.089808668	0.043104514	0.105240318	1.857875314	-1.065202687	-1.064714423	0.917050691	0.856497409	0.856607891	535328	R4
chr13	66886970	66887239	0.787237589	-0.119274494	-2.161522741	0.963781929	0.984672509	0.547471055	1.526183247	-1.3215203	-1.507368135	0.948067161	0.934141839	0.906836031	1.966849904	-0.821576234	-0.760695788	0.81797235	0.776580605	0.79434094	535328	R4
chr13	66887060	66887329	0.915235196	-0.064882024	-0.913658669	0.821959588	0.819551886	0.525866033	1.794825916	-0.669023653	-0.690250309	0.766106989	0.754981604	0.748259805	2.310075643	-0.054251764	0.196839545	0.431643625	0.421976552	0.52163271	535328	R4
chr13	66887150	66887419	0.835798895	-0.09863841	-1.688092728	0.934044987	0.954303285	0.539287314	NA	NA	NA	NA	NA	NA	2.324939945	-0.02102074	0.238308156	0.420890937	0.405821048	0.508385444	535328	R4
chr13	66887240	66887509	1.033525701	-0.014614578	0.239569701	0.412123523	0.405331928	0.505830165	NA	NA	NA	NA	NA	NA	2.796827402	1.033943244	1.554785513	0.130952381	0.05999858	0.150581348	535328	R4
chr13	66887420	66887689	0.57888445	-0.207813978	-4.192782569	0.996950057	0.999986222	0.582312891	2.018976763	-0.124591615	-0.008461176	0.504099961	0.503375481	0.549576567	2.055298479	-0.623838278	-0.51394088	0.724270353	0.696353338	0.733633101	535328	R4
chr13	74286863	74287132	1.014244277	-0.022808202	0.051592776	0.479222265	0.479426588	0.509098367	1.798008421	-0.661293781	-0.680570234	0.763764155	0.751928267	0.745788035	2.409910048	0.168940653	0.475358781	0.341781874	0.317265634	0.432921661	536453	R4
chr13	74286953	74287222	1.197415576	0.05503028	1.837351813	0.088448342	0.033078988	0.47805717	2.085613194	0.037259248	0.194223736	0.42014838	0.423000349	0.485139149	3.237586943	2.019316841	2.78442183	0.048387097	0.002681162	0.021727149	536453	R4
chr13	74287043	74287312	1.037080854	-0.013103819	0.274229312	0.392298894	0.391954202	0.505227518	2.184443034	0.27730354	0.494829833	0.311597032	0.310360122	0.390773521	2.012445465	-0.719641601	-0.633492739	0.771889401	0.736794039	0.764127154	536453	R4
chr13	74287133	74287402	1.083144082	0.006470709	0.723305263	0.246664125	0.23474618	0.497418578	1.858832321	-0.513560768	-0.495565026	0.68723155	0.689899333	0.696220443	2.130721245	-0.455221162	-0.303525531	0.628648233	0.619255303	0.675524931	536453	R4
chr13	74287223	74287492	1.109236105	0.017558492	0.977679534	0.194052612	0.164116424	0.492995535	2.245960157	0.426720297	0.681943585	0.259273721	0.247637312	0.334791533	2.843989806	1.139380752	1.686359759	0.119815668	0.045863264	0.12727219	536453	R4
chr13	74287313	74287582	0.883565771	-0.078339918	-1.222407707	0.879146016	0.889223257	0.531221168	1.850518378	-0.533754209	-0.520853156	0.694650527	0.698765465	0.703244201	2.297717182	-0.081880664	0.16236176	0.44047619	0.435510491	0.532629194	536453	R4
chr13	74287403	74287672	1.344361485	0.117474815	3.269945158	0.0293557	0.000537842	0.4532419	1.790029752	-0.680672886	-0.704838577	0.768840297	0.759544651	0.751960752	2.487896691	0.343289638	0.692926864	0.283410138	0.244177725	0.365690288	536453	R4
chr13	74287493	74287762	0.892560641	-0.074517556	-1.134715634	0.865802516	0.871752758	0.529700714	1.58867206	-1.169743439	-1.317298839	0.925029285	0.906130763	0.878947884	2.062206571	-0.608394366	-0.494668601	0.716589862	0.689582965	0.728537026	536453	R4
chr13	74287583	74287852	0.922338507	-0.061863478	-0.844407632	0.807091117	0.800779171	0.524664224	1.636612755	-1.053301987	-1.171479873	0.896524795	0.879297028	0.853898696	1.994842691	-0.758994824	-0.682601172	0.790706605	0.752570553	0.776072174	536453	R4
chr13	74287673	74287942	1.002140863	-0.027951537	-0.066404862	0.529927564	0.52647225	0.511149598	1.60498792	-1.130114425	-1.267671651	0.915657946	0.897542384	0.870785994	1.722991508	-1.366752463	-1.441014902	0.976958525	0.925209764	0.914148546	536453	R4
chr13	74287763	74288032	1.453524024	0.16386334	4.334183889	0.014868471	7.32E-06	0.434919364	2.438096732	0.893394006	1.266356407	0.141351035	0.102692755	0.185823106	1.954559931	-0.84905202	-0.794982504	0.830645161	0.78668816	0.802073827	536453	R4
chr13	74287853	74288122	1.038499653	-0.012500901	0.288061359	0.384674037	0.386649885	0.504987008	2.439435857	0.896646558	1.270429559	0.14057009	0.10196583	0.184953773	1.73904598	-1.330860664	-1.396225941	0.970814132	0.918676766	0.908382569	536454	R4
chr13	74287943	74288212	1.098205093	0.012870873	0.870136879	0.216927183	0.192112803	0.494865406	2.450680388	0.923958002	1.304631525	0.136665365	0.096009174	0.177754091	1.97268479	-0.808531609	-0.744417553	0.813364055	0.771688048	0.790607691	536454	R4
chr13	74288033	74288302	0.760498684	-0.130637169	-2.422203547	0.974075486	0.992286647	0.551968831	1.955149261	-0.27961997	-0.202602299	0.58609918	0.580277054	0.610115458	2.198071747	-0.304650612	-0.115630282	0.543010753	0.546027219	0.619683866	536454	R4
chr13	74288123	74288392	0.951689157	-0.049390945	-0.558264616	0.722073961	0.711668148	0.519696128	2.940591896	2.11388668	2.794772415	0.03631394	0.002596813	0.017262474	2.842336264	1.135684049	1.681746687	0.121351767	0.046308985	0.128044409	536454	R4
chr13	74288213	74288482	1.143054175	0.031929451	1.307375968	0.143728555	0.095542528	0.487264156	2.305488701	0.571307064	0.863008768	0.216321749	0.194066323	0.283895757	2.67813278	0.768586433	1.223649816	0.175883257	0.110542179	0.221069431	536454	R4
chr13	74288303	74288572	0.913782544	-0.065499327	-0.927820752	0.82348456	0.823249721	0.526111779	2.349695834	0.678680201	0.997471535	0.186255369	0.159267842	0.248670257	2.93176444	1.335612027	1.931234499	0.096390169	0.02672703	0.090838058	536454	R4
chr13	74288393	74288662	1.325454617	0.109440358	3.085619836	0.036218071	0.001015642	0.456426612	2.425054991	0.861717384	1.226687953	0.146036704	0.109969949	0.194421529	3.092730765	1.695472568	2.380300307	0.06797235	0.008649267	0.044992905	536454	R4
chr13	74288483	74288752	1.060720459	-0.003058189	0.50469467	0.302706824	0.306886653	0.501220039	1.899530064	-0.414711464	-0.371776607	0.641936743	0.644970409	0.660823431	2.045592068	-0.645538184	-0.541019942	0.736175115	0.705753081	0.740710759	536454	R4
chr13	74288573	74288842	1.109564635	0.0176981	0.980882414	0.192908883	0.163325365	0.492939848	2.02220524	-0.116750081	0.001358733	0.499804764	0.499457944	0.546470949	2.270211141	-0.14337389	0.085625074	0.470430108	0.465882233	0.557002549	536454	R4
chr13	99895238	99895507	1.077944212	0.004261029	0.672611106	0.259245139	0.250597367	0.4983001	2.822408078	1.826834197	2.43529823	0.049980476	0.00743976	0.033862351	2.347936695	0.030391398	0.302464768	0.40015361	0.381148894	0.487877453	542053	R4
chr13	99895328	99895597	0.969870385	-0.041664848	-0.381013634	0.656118948	0.648403434	0.516617062	1.973971988	-0.233902117	-0.145350094	0.559547052	0.557782767	0.592469515	2.298275953	-0.08063146	0.163920628	0.439708141	0.434896814	0.532132477	542053	R4
chr13	99895418	99895687	1.061524537	-0.002716497	0.512533718	0.299656881	0.304138764	0.501083724	2.20479535	0.326736558	0.556734519	0.295587661	0.288854414	0.371933574	2.821153443	1.088327181	1.622650598	0.125576037	0.052332059	0.138225348	542053	R4
chr13	99895508	99895777	1.1360555	0.02895537	1.239145044	0.155165841	0.107645894	0.488450093	2.289803535	0.533209921	0.815299933	0.224521671	0.207450324	0.296944137	2.763613593	0.95968958	1.462125224	0.140168971	0.071853449	0.168605734	542053	R4
chr13	99895598	99895867	0.925748216	-0.060414525	-0.811165968	0.797941289	0.791364817	0.524087255	1.921365428	-0.361676323	-0.305361002	0.616946505	0.61995439	0.641203039	2.055727346	-0.62287949	-0.51274442	0.723886329	0.695934944	0.733318142	542053	R4
chr13	99895688	99895957	1.01255534	-0.023525914	0.035127128	0.486847122	0.485989185	0.509384616	2.056253466	-0.034051553	0.104921627	0.455290902	0.458218999	0.513581979	2.553030797	0.488905155	0.874638783	0.238095238	0.190885239	0.312454423	542053	R4
chr13	99895778	99896047	0.818367346	-0.106045932	-1.858035	0.947007244	0.968417978	0.542227045	1.885105636	-0.449746446	-0.415650714	0.65716517	0.661167194	0.673553361	2.209392497	-0.279341646	-0.084047516	0.529953917	0.533490674	0.610008676	542053	R4
chr13	99895868	99896137	0.86786268	-0.085012933	-1.375499029	0.898208159	0.915511607	0.533874446	1.749848074	-0.778268739	-0.827057307	0.808278016	0.79589771	0.7817947	1.594472475	-1.654072987	-1.799558861	0.989247312	0.964034839	0.950943658	542053	R4
chr13	99895958	99896227	0.908311096	-0.067824414	-0.981162553	0.83415936	0.836743706	0.527037296	1.730989331	-0.82407407	-0.884419061	0.819992191	0.811764982	0.795051264	1.761206818	-1.281317313	-1.334401366	0.966205837	0.908963824	0.899958883	542053	R4
chr13	99896048	99896317	0.901047756	-0.070910964	-1.051973732	0.847502859	0.853594199	0.528265691	1.899643106	-0.4144369	-0.371432772	0.641936743	0.64484239	0.660722915	1.71898103	-1.375718393	-1.452203382	0.977726575	0.926777469	0.915545582	542053	R4
chr13	99896138	99896407	1.02840384	-0.016791108	0.189636061	0.431185665	0.424797164	0.506698368	1.767223927	-0.736065146	-0.774205987	0.793830535	0.780595506	0.769154474	2.305355313	-0.064804657	0.183670712	0.434331797	0.427135893	0.525835233	542053	R4
chr13	99896228	99896497	1.039510608	-0.012071297	0.297917279	0.380099123	0.38288315	0.504815634	2.246606782	0.428290861	0.683910394	0.258492776	0.247015875	0.334219686	2.265571184	-0.153747101	0.072680465	0.474654378	0.471030197	0.561095427	542053	R4
chr13	99896318	99896587	0.987087374	-0.034348504	-0.213163138	0.593213877	0.58440014	0.513700376	1.741964338	-0.797417265	-0.851036896	0.812963686	0.802625571	0.787395632	2.131923885	-0.45253251	-0.300170393	0.62749616	0.617976406	0.674557297	542053	R4
chr13	99896408	99896677	1.236570116	0.071668968	2.219074137	0.06557377	0.013240841	0.471432676	2.131589012	0.14892828	0.334066228	0.365091761	0.369164792	0.440805113	2.564016016	0.513463999	0.90528548	0.230414747	0.182657083	0.303813394	542053	R4
chr13	99896498	99896767	0.987048479	-0.034365033	-0.213542336	0.593213877	0.584548014	0.513706967	1.760749008	-0.751791846	-0.793900444	0.800468567	0.786373304	0.773911877	2.414194426	0.178518921	0.48731139	0.339093702	0.313018838	0.429157732	542053	R4
chr13	99896588	99896857	1.386147534	0.13523176	3.677322384	0.022112085	0.000117848	0.446214318	2.777229665	1.717101953	2.297881167	0.053104256	0.010784277	0.042980273	1.778648002	-1.242325344	-1.285743739	0.961213518	0.900733744	0.892941726	542053	R4
chr13	99896678	99896947	0.900666607	-0.071072933	-1.055689598	0.848646588	0.854444975	0.528330145	2.342708119	0.66170799	0.976217331	0.189769621	0.164478388	0.254079192	2.159433221	-0.391031914	-0.223424511	0.592933948	0.588397435	0.652113177	542053	R4
chr13	99896768	99897037	0.837251411	-0.098021165	-1.673931975	0.932520015	0.952928015	0.539042256	1.9307104	-0.338978653	-0.276936839	0.610698946	0.609085698	0.632687094	2.329973722	-0.009767095	0.252351449	0.415898618	0.400384712	0.503896445	542053	R4
chr13	99896858	99897127	1.276138294	0.08848343	2.60482906	0.047274114	0.004596005	0.464746227	2.095036059	0.060146111	0.222884824	0.40921515	0.411812574	0.476019633	2.370252485	0.080281164	0.36472163	0.38172043	0.357659605	0.468006819	542053	R4
chr13	99896948	99897217	0.930649492	-0.058331732	-0.763382839	0.782691575	0.777382444	0.523257804	2.091729101	0.052113957	0.212826204	0.41233893	0.415731262	0.479218946	2.161242243	-0.386987617	-0.218377679	0.591397849	0.586432572	0.650617312	542053	R4
chr14	105202163	105202432	1.013007049	-0.023333961	0.039530893	0.484940907	0.484233562	0.509308059	1.648511747	-1.024400947	-1.135287265	0.889105818	0.871872512	0.847177033	2.022169899	-0.6979014	-0.606363394	0.762288786	0.727863265	0.757380571	569290	R3
chr14	105202253	105202522	1.054712476	-0.005611276	0.446122119	0.323675181	0.327754518	0.502238564	1.830519632	-0.582328455	-0.581682407	0.72354549	0.719609688	0.719827269	2.360833516	0.059223869	0.338444476	0.388632873	0.367514131	0.476386899	569290	R3
chr14	105202343	105202612	0.961645504	-0.045160005	-0.461198996	0.685093404	0.677672079	0.518010113	1.609937665	-1.118092166	-1.252616245	0.911753221	0.8948273	0.868236184	2.012872956	-0.71868589	-0.632300118	0.771505376	0.736404607	0.76383276	569291	R3
chr14	105202433	105202702	0.981203528	-0.036848839	-0.27052546	0.61227602	0.606621984	0.514697234	1.771831519	-0.72487393	-0.760191292	0.78836392	0.776429875	0.765735312	2.177042616	-0.351663891	-0.174297609	0.56797235	0.569184211	0.637454828	569291	R3
chr14	105202523	105202792	1.010234717	-0.024512061	0.01250309	0.494471979	0.495012119	0.509777918	1.69976234	-0.899920199	-0.979400736	0.848496681	0.836308993	0.81591864	2.063848388	-0.604723877	-0.49008824	0.715437788	0.68796427	0.72731876	569291	R3
chr14	105202613	105202882	1.006640067	-0.026039604	-0.022541579	0.510102936	0.508992027	0.510387125	1.594302868	-1.15606697	-1.300171875	0.922686451	0.903228966	0.876173117	2.075738476	-0.578142083	-0.456917127	0.701612903	0.676134693	0.718415902	569291	R3
chr14	105202703	105202972	0.967200952	-0.042799221	-0.407038257	0.664506291	0.658010055	0.517069208	1.662403478	-0.990659815	-1.093033439	0.879734479	0.862810441	0.83907414	2.029459185	-0.68160528	-0.586027655	0.755376344	0.721071535	0.752255712	569291	R3
chr14	105202793	105203062	0.967811219	-0.042539889	-0.401088692	0.663362562	0.655822587	0.516965843	1.873834296	-0.477123004	-0.449934221	0.668879344	0.673621064	0.683362733	2.630483177	0.66205973	1.090716375	0.198540707	0.137698851	0.253966471	569291	R3
chr14	105202883	105203152	0.988156187	-0.033894313	-0.202743151	0.589782692	0.580332103	0.513519286	2.250702105	0.438237846	0.696366945	0.253807107	0.243099529	0.330606938	2.977323081	1.437464121	2.058334548	0.089861751	0.019779015	0.07529308	569291	R3
chr14	105202973	105203242	1.03193311	-0.015291348	0.224043338	0.417460923	0.411361791	0.506100128	2.018755921	-0.125128011	-0.009132901	0.504099961	0.50364345	0.549788896	2.441765722	0.240158033	0.564230127	0.318740399	0.286298764	0.405103873	569291	R3
chr14	105203063	105203332	1.04209896	-0.010971379	0.323151428	0.372474266	0.373290282	0.504376859	1.717563609	-0.856683331	-0.925255452	0.833658727	0.822583477	0.804190041	2.084460142	-0.558643697	-0.432585317	0.690860215	0.667341971	0.711797544	569291	R3
chr14	105203153	105203422	1.066501712	-0.000601451	0.561056803	0.287075867	0.287379407	0.500239944	2.207373071	0.332997491	0.56457505	0.293244826	0.28618142	0.369568088	2.297931625	-0.081401248	0.162960017	0.440092166	0.435274958	0.532438572	569291	R3
chr14	105203243	105203512	0.902290845	-0.070382714	-1.039854704	0.846359131	0.850796295	0.528055476	2.186442868	0.282160865	0.500912633	0.310425615	0.308216306	0.388910082	1.871009602	-1.035839327	-1.028072226	0.90437788	0.848042073	0.849861447	569291	R3
chr14	105203333	105203602	0.975160835	-0.039416677	-0.329436408	0.633244377	0.629087074	0.515720908	1.968954124	-0.246089827	-0.160612693	0.567356501	0.563800771	0.597193651	1.997474961	-0.753110053	-0.675257633	0.787250384	0.750243952	0.774308108	569291	R3
chr14	105203603	105203872	1.313094395	0.104187893	2.965118543	0.040411742	0.001512832	0.458510121	2.04578989	-0.059466161	0.073095058	0.468957439	0.470865237	0.523709592	2.657587577	0.722655037	1.166332558	0.187019969	0.121740007	0.234945923	569291	R3
chr14	105203693	105203962	0.933335271	-0.057190413	-0.737198865	0.776210446	0.769499288	0.522803243	1.495357326	-1.396392286	-1.601129896	0.959781335	0.945325924	0.918701802	1.900895386	-0.969025884	-0.944696503	0.87749616	0.827593078	0.833733863	569291	R3
chr14	105203783	105204052	0.841645688	-0.096153821	-1.631091638	0.927945101	0.948564508	0.538300797	1.527159882	-1.319148187	-1.504397551	0.947676689	0.933760483	0.906440212	1.762244428	-1.278997606	-1.33150663	0.966205837	0.908488817	0.89955105	NA	NA
chr14	105203873	105204142	1.020029542	-0.020349759	0.107994023	0.457491422	0.457000217	0.508117819	2.21837722	0.35972508	0.598045857	0.283873487	0.274904668	0.359526367	1.942085675	-0.876939794	-0.829783336	0.839861751	0.796669353	0.80974033	NA	NA
chr14	23429701	23429970	0.880004141	-0.07985343	-1.257130467	0.882577202	0.895646802	0.531823085	2.486468363	1.010882144	1.413486131	0.120265521	0.078756418	0.156036421	2.56932067	0.525323223	0.92008447	0.228494624	0.17876431	0.299679258	NA	NA
chr14	23429791	23430060	1.083176184	0.006484351	0.723618236	0.246664125	0.234650071	0.497413136	2.684341709	1.491489692	2.01534822	0.0695041	0.021934088	0.067916488	3.018983196	1.530600567	2.174558443	0.082949309	0.014831611	0.062934071	NA	NA
chr14	23429881	23430150	1.065079818	-0.001205684	0.547194584	0.290888296	0.292122528	0.500480998	1.894153855	-0.427769548	-0.38812917	0.647403358	0.651039777	0.665590545	2.208884029	-0.280478392	-0.085466049	0.529953917	0.534054557	0.610444749	547124	R4
chr14	23429971	23430240	1.115755502	0.020328904	1.041237926	0.183759055	0.148882569	0.491890499	2.009460237	-0.147705967	-0.037407147	0.513861773	0.514919813	0.558712589	2.093118793	-0.539286191	-0.408429308	0.678187404	0.65852074	0.705155302	547124	R4
chr14	23430061	23430330	1.090887579	0.009761302	0.798797554	0.230270682	0.212203904	0.496105866	1.817590548	-0.613731446	-0.621008193	0.737602499	0.732702884	0.730303597	2.040969725	-0.655872015	-0.55391541	0.740399386	0.710181631	0.744046762	547124	R4
chr14	23430151	23430420	0.866053475	-0.085781753	-1.393137185	0.901639344	0.918210845	0.534180044	1.649659251	-1.021613815	-1.131796956	0.888324873	0.871140096	0.846518142	1.691557936	-1.437026181	-1.528708661	0.98156682	0.936831658	0.924644723	547124	R4
chr14	23430241	23430510	1.057284492	-0.0045183	0.471197016	0.315287838	0.318750025	0.501802535	1.778498403	-0.708680971	-0.739912942	0.781725888	0.770323589	0.760738762	1.804737678	-1.183998581	-1.212958445	0.949308756	0.887427146	0.881793188	547124	R4
chr14	23430331	23430600	1.351258962	0.120405892	3.3371895	0.028593214	0.000423151	0.452080812	2.3450476	0.66739027	0.983333218	0.187817259	0.162721733	0.25226144	2.089737977	-0.546844432	-0.41786115	0.680875576	0.661975681	0.707757193	547124	R4
chr14	23430421	23430690	1.013587024	-0.023087501	0.045185136	0.481128479	0.481979871	0.509209762	1.698943558	-0.90190891	-0.981891187	0.849668098	0.836923271	0.816447371	2.774598488	0.984247701	1.492771019	0.136328725	0.067748568	0.162496869	547124	R4
chr14	23430511	23430780	1.003774102	-0.027257494	-0.050482225	0.523827678	0.520130943	0.51087282	2.310664255	0.583877785	0.87875101	0.21319797	0.189768147	0.27965127	2.660413712	0.728973219	1.174216945	0.185867896	0.12015407	0.233009022	547124	R4
chr14	23430601	23430870	0.951080008	-0.049649803	-0.564203283	0.723598933	0.713692103	0.519799271	2.280852293	0.511468567	0.788073359	0.233502538	0.215326899	0.304511497	3.521790246	2.654689205	3.577295657	0.024577573	0.000173584	0.003969075	547124	R4
chr14	23430691	23430960	1.025295641	-0.018111934	0.159333858	0.440335494	0.436702923	0.507225221	1.94985334	-0.292483044	-0.218710654	0.593127684	0.586562276	0.615041339	2.55717544	0.498171028	0.886201559	0.235791091	0.187754462	0.309181751	547124	R4
chr14	23430781	23431050	1.100163257	0.013702993	0.889227248	0.213495997	0.186940481	0.494533468	2.127813609	0.139758339	0.322582763	0.370558376	0.373505625	0.444425465	3.85649712	3.402968677	4.511064957	0.008832565	3.23E-06	0.00033329	547124	R4
chr14	23430871	23431140	1.021976098	-0.019522571	0.12697123	0.450629051	0.449481585	0.507787884	2.134181214	0.155224388	0.341950808	0.361967981	0.366193956	0.438322211	3.605667981	2.842208471	3.81129878	0.018817204	6.91E-05	0.002240109	547124	R4
chr14	23430961	23431230	1.207216088	0.059194999	1.932898179	0.08158597	0.026624371	0.476398396	2.494495661	1.030379363	1.437902387	0.119094104	0.075230876	0.151415979	3.691855628	3.034891836	4.051746124	0.014208909	2.54E-05	0.00120311	547124	R4
chr14	23431051	23431320	0.965619041	-0.043471453	-0.422460499	0.670606176	0.663655537	0.51733714	2.512486845	1.074077513	1.492625331	0.111284654	0.067767644	0.141393971	2.492593658	0.353790301	0.70603052	0.278801843	0.240084579	0.361748021	547124	R4
chr14	23431141	23431410	0.956914852	-0.047170291	-0.50731869	0.702630576	0.694034387	0.518811247	1.741876581	-0.797630414	-0.851303821	0.812963686	0.802699699	0.787457502	2.171134905	-0.364871322	-0.190779011	0.576420891	0.575650633	0.642396269	547124	R4
chr14	23431231	23431500	0.943442338	-0.052895424	-0.638663847	0.746854746	0.738479182	0.521092385	2.440978142	0.90039256	1.275120657	0.140179617	0.10113327	0.183955689	3.608131224	2.847715362	3.818170766	0.01843318	6.72E-05	0.002201714	547124	R4
chr14	23431321	23431590	0.964991163	-0.043738269	-0.428581756	0.674418605	0.665886188	0.517443483	2.430045819	0.87383943	1.241868322	0.144865287	0.107142575	0.191102852	3.640466319	2.920004548	3.908379606	0.016129032	4.65E-05	0.001750131	547124	R4
chr14	23431411	23431680	1.051925525	-0.006795589	0.418951796	0.334731224	0.337625681	0.502711027	1.942629966	-0.310027642	-0.240681654	0.598203827	0.59509907	0.621730032	3.192118401	1.917666176	2.657573141	0.053763441	0.003935275	0.027576677	547124	R4
chr14	23568972	23569241	1.063493415	-0.001879824	0.531728547	0.29546321	0.297457009	0.500749941	2.150296657	0.194366616	0.390968397	0.346739555	0.347910298	0.422944414	3.742370203	3.147823545	4.192672298	0.012672811	1.38E-05	0.000822455	547170	R3
chr14	23569062	23569331	1.011221247	-0.024092836	0.022120895	0.49065955	0.49117576	0.509610721	2.310762018	0.584115237	0.87904837	0.21319797	0.189687525	0.279571392	2.669263552	0.748758153	1.198906335	0.181259601	0.115282184	0.227001493	547170	R3
chr14	23569152	23569421	0.940755529	-0.054037181	-0.664857871	0.754860846	0.746929298	0.521547229	2.238637301	0.408934073	0.659669998	0.265911753	0.254732812	0.341294022	2.253331693	-0.181110027	0.038534585	0.484639017	0.484630729	0.571859393	547171	R4
chr14	23569242	23569511	1.870679667	0.341133263	8.401084451	0.002287457	2.21E-17	0.366501631	2.469408933	0.969447101	1.361597263	0.127294026	0.08666251	0.166161081	2.022044759	-0.698181166	-0.606712511	0.762672811	0.727979141	0.757468048	547171	R4
chr14	23569332	23569601	1.946798191	0.373479763	9.143173105	0.001906214	3.03E-20	0.354395702	2.096830329	0.064504149	0.228342371	0.408434205	0.409690044	0.474284402	NA	NA	NA	NA	NA	NA	547171	R4
chr14	23569422	23569691	1.895477915	0.351671257	8.642845557	0.002287457	2.74E-18	0.362542409	2.262791809	0.467602099	0.733139632	0.247559547	0.231736635	0.320034582	2.07736333	-0.574509517	-0.452384089	0.699308756	0.674503847	0.717188469	547171	R4
chr14	23569512	23569781	1.157193646	0.037938006	1.445223375	0.12428517	0.074197576	0.484868555	2.615262336	1.323705255	1.805232727	0.083561109	0.035519136	0.092800476	3.199166133	1.933422272	2.67723499	0.052611367	0.003711628	0.0265921	547171	R4
chr14	23569602	23569871	0.978321325	-0.038073629	-0.298624411	0.62295082	0.617386681	0.515185512	2.09716178	0.0653092	0.229350531	0.408043733	0.409298241	0.473963909	3.230899695	2.004366655	2.765765666	0.049155146	0.002839466	0.022515399	547171	R4
chr14	23569692	23569961	1.079766939	0.005035596	0.690381095	0.255432711	0.244977281	0.497991096	2.330553503	0.632186074	0.939247204	0.198360016	0.173801919	0.263632648	3.343003193	2.254988176	3.078513364	0.038402458	0.001040181	0.012067035	547171	R4
chr14	23569782	23570051	1.244949558	0.075229804	2.300766319	0.061380099	0.010702422	0.470015936	2.220295721	0.364384859	0.603881271	0.28114018	0.272961291	0.35778532	1.51018075	-1.842517779	-2.034716938	0.993855607	0.979060319	0.967300276	547171	R4
chr14	23569872	23570141	1.52555446	0.19447261	5.036417279	0.0106748	2.37E-07	0.42290292	2.749701657	1.650240152	2.214150515	0.057399453	0.013409213	0.049446914	1.817582027	-1.155283417	-1.177125124	0.94047619	0.880427216	0.876012808	547171	R4
chr14	23569962	23570231	1.231723946	0.069609592	2.171828236	0.067098742	0.014934311	0.472252201	2.19207733	0.295846209	0.518050711	0.303397111	0.302211444	0.383673766	1.966776909	-0.821739423	-0.76089943	0.81797235	0.776641431	0.794387391	547171	R4
chr14	23570052	23570321	11.52653691	4.444381303	102.5371987	0.000381243	0	4.41E-06	NA	NA	NA	NA	NA	NA	NA	NA	NA	NA	NA	NA	547171	R4
chr14	23570232	23570501	1.198867991	0.055647483	1.851511581	0.088448342	0.032047995	0.477811319	2.280392071	0.51035075	0.786673523	0.233502538	0.215736504	0.304902877	1.871564288	-1.034599257	-1.026524757	0.903993856	0.84767785	0.84957195	547171	R4
chr14	23570322	23570591	0.978741484	-0.037895083	-0.294528223	0.620663363	0.61582285	0.515114333	2.89033147	1.991810913	2.64189763	0.041780554	0.004122149	0.023195904	1.988004824	-0.774281738	-0.701677534	0.798003072	0.758559857	0.7806179	547171	R4
chr14	23570412	23570681	1.021703183	-0.019638546	0.124310551	0.451391536	0.450534697	0.507834143	2.101136255	0.074962661	0.241439505	0.402577118	0.404607249	0.47012221	2.734516465	0.894639278	1.380949704	0.153225806	0.083647213	0.185489974	547171	R4
chr14	23570502	23570771	1.022450255	-0.019321079	0.13159384	0.449866565	0.447652779	0.507707516	1.924870909	-0.353161985	-0.294698546	0.615384615	0.615887913	0.638016497	2.435549285	0.226260403	0.546887435	0.322580645	0.292228034	0.410499447	547171	R4
chr14	23570592	23570861	0.97910296	-0.037741474	-0.291004152	0.619138391	0.614475928	0.515053096	1.900442228	-0.41249594	-0.369002119	0.640765326	0.643936927	0.660012022	1.977875869	-0.796926295	-0.729935415	0.808371736	0.767285168	0.787253081	547171	R4
chr14	23570682	23570951	0.843442913	-0.095390091	-1.613570271	0.92642013	0.946689665	0.537997507	1.586866316	-1.174129347	-1.322791286	0.92581023	0.907047602	0.87982839	1.847571328	-1.088238547	-1.093460606	0.923195084	0.862904192	0.861755094	547171	R4
chr14	23631552	23631821	0.951887132	-0.049306816	-0.556334535	0.721692718	0.711008909	0.519662606	2.056486475	-0.033485607	0.105630358	0.455290902	0.457937818	0.513356328	1.901016067	-0.968756086	-0.944359825	0.87749616	0.827507098	0.833666549	547188	R3
chr14	23631642	23631911	0.962394928	-0.044841537	-0.453892769	0.682043462	0.675046996	0.517883192	1.875685651	-0.472626313	-0.444303042	0.666536509	0.671588249	0.681760097	1.805557288	-1.182166239	-1.210671886	0.948540707	0.886989409	0.881430127	547188	R3
chr14	23631732	23632001	0.811569196	-0.108934799	-1.924310977	0.949675944	0.972842192	0.543372898	2.016283828	-0.131132389	-0.016652149	0.505661851	0.506642939	0.55216471	2.212271203	-0.272905936	-0.076016468	0.52688172	0.530297002	0.607537238	547188	R3
chr14	23631822	23632091	0.92056384	-0.062617621	-0.861709075	0.809759817	0.805576185	0.524964501	1.882011711	-0.457261169	-0.425061359	0.66028895	0.664604027	0.676258332	1.856894073	-1.067396375	-1.0674519	0.91781874	0.857116089	0.857103558	547188	R3
chr14	23631912	23632181	1.14419174	0.032412858	1.318466231	0.141822341	0.093673811	0.487071404	2.635305	1.372386171	1.866195561	0.081218274	0.031007005	0.084971626	2.267305693	-0.149869385	0.077519421	0.472734255	0.469105171	0.559566167	547188	R3
chr14	23632002	23632271	1.203640223	0.057675439	1.898036645	0.083873427	0.028845627	0.477003579	4.203229356	5.180662003	6.635277648	0.000780945	1.62E-11	1.11E-07	1.806300011	-1.180505786	-1.208599827	0.947388633	0.886591689	0.881100445	547188	R3
chr14	23632092	23632361	0.892683196	-0.074465476	-1.13352083	0.865421273	0.871502201	0.529679995	NA	NA	NA	NA	NA	NA	3.116713335	1.74908863	2.447207171	0.063364055	0.007198403	0.04013785	547188	R3
chr14	23632182	23632451	1.2148897	0.062455894	2.007709153	0.076629813	0.022337104	0.475099892	2.890654397	1.99259526	2.642879863	0.041780554	0.00411021	0.023152892	1.888617509	-0.996474629	-0.978949474	0.887864823	0.836197528	0.840490206	547188	R3
chr14	23632272	23632541	1.239969357	0.073113472	2.252213742	0.064430042	0.012154384	0.470857911	2.675140034	1.469140071	1.987359917	0.072237407	0.023441263	0.070897401	2.880991362	1.222102401	1.789587149	0.107910906	0.036760153	0.110834453	547189	R4
chr14	23632362	23632631	1.192642111	0.053001801	1.790814732	0.091117042	0.036661515	0.478865236	2.442640179	0.904429423	1.280175996	0.1390082	0.100241623	0.182883871	3.710627423	3.076858555	4.104115907	0.01344086	2.03E-05	0.001045973	547189	R4
chr14	23632452	23632721	1.275133758	0.088056553	2.595035719	0.048036599	0.004729054	0.464915864	2.052811651	-0.042411257	0.094452818	0.461147989	0.46237473	0.516914573	2.911358766	1.289992568	1.874306504	0.099462366	0.030444096	0.098526619	547189	R4
chr14	23632542	23632811	1.215036485	0.06251827	2.009140174	0.07624857	0.022261135	0.475075056	2.181774919	0.270823049	0.486714351	0.31433034	0.313230387	0.393263566	2.003418869	-0.739821695	-0.658675245	0.780721966	0.744947834	0.770295903	547189	R4
chr14	23632632	23632901	1.042353682	-0.010863135	0.32563475	0.370949295	0.372350359	0.504333679	2.001793481	-0.166327479	-0.06072676	0.521671222	0.52421159	0.566050379	1.894688267	-0.982902682	-0.962013198	0.884792627	0.831978513	0.837172331	547189	R4
chr14	23632722	23632991	0.987049292	-0.034364687	-0.213534409	0.593213877	0.584544923	0.513706829	2.550749853	1.167013173	1.609008128	0.10113237	0.053807282	0.121602525	2.728300046	0.88074169	1.363607064	0.156298003	0.086345634	0.189228823	547189	R4
chr14	23632812	23633081	0.969553143	-0.04179966	-0.384106471	0.656881433	0.649550232	0.516670797	2.515366572	1.081071979	1.501384461	0.110503709	0.066628075	0.139832548	1.896436032	-0.978995334	-0.957137264	0.88172043	0.830751011	0.836208858	547189	R4
chr14	23632902	23633171	1.005974648	-0.026322374	-0.029028832	0.512390393	0.511579202	0.510499895	1.751641184	-0.773913516	-0.821603285	0.807106599	0.794348641	0.780509032	1.781222244	-1.2365703	-1.278562086	0.959293395	0.899474346	0.891876674	547189	R4
chr14	23632992	23633261	1.040469363	-0.011663875	0.307264291	0.376667937	0.379321107	0.504653107	1.900640277	-0.412014907	-0.368399723	0.639984381	0.643712398	0.659835751	2.056321553	-0.621551066	-0.511086695	0.72311828	0.695354824	0.732881447	547189	R4
chr14	23633082	23633351	0.695737425	-0.158157409	-3.053568852	0.987800229	0.998869316	0.562833618	2.66592819	1.446765751	1.959340684	0.07418977	0.025036451	0.073981271	2.490190192	0.34841705	0.699325302	0.282258065	0.242174379	0.3637635	547189	R4
chr14	23633172	23633441	1.077621403	0.004123852	0.669464007	0.259626382	0.251599767	0.498354826	2.014139617	-0.136340386	-0.023174095	0.508004686	0.509244299	0.554223901	2.269492675	-0.14498011	0.08362069	0.470430108	0.466679008	0.557636712	547189	R4
chr14	23633262	23633531	1.023741486	-0.018772371	0.144182213	0.446816622	0.442678293	0.507488653	2.085135462	0.036098902	0.192770641	0.420929324	0.423569299	0.485601749	2.223553388	-0.247683187	-0.044541292	0.514976959	0.517763531	0.597810229	547189	R4
chr14	24079647	24079916	1.13312935	0.027711905	1.210617662	0.157834541	0.113020986	0.488945964	2.319455544	0.605230634	0.90549106	0.205778993	0.182602647	0.272512882	3.111808506	1.738123267	2.433523621	0.064516129	0.00747633	0.041094548	547295	R4
chr14	24079737	24080006	1.332413694	0.112397612	3.153464708	0.033549371	0.000806724	0.455254074	2.876100412	1.957245603	2.598611689	0.043732917	0.004680079	0.0251593	2.357009554	0.05067492	0.32777634	0.391321045	0.371540389	0.479792281	547295	R4
chr14	24079827	24080096	1.280139981	0.090183943	2.643841993	0.046511628	0.004098546	0.464070522	2.699613178	1.528582023	2.061798735	0.06794221	0.019613451	0.063184048	1.987584164	-0.775222176	-0.702851097	0.799155146	0.758925725	0.780895807	547295	R4
chr14	24079917	24080186	1.20753486	0.059330461	1.936005933	0.081204727	0.026433487	0.47634445	3.791917364	4.181640901	5.384209224	0.005857087	3.64E-08	1.45E-05	2.020357543	-0.701953152	-0.611419528	0.763824885	0.729539061	0.75864581	547295	R4
chr14	24080007	24080276	0.991270838	-0.032570745	-0.17237805	0.579107892	0.568429836	0.51299155	1.591939759	-1.161806642	-1.307359634	0.923467396	0.9044547	0.877342992	2.395932528	0.137692143	0.436364127	0.35483871	0.331286281	0.445241865	547295	R4
chr14	24080097	24080366	1.312829841	0.104075471	2.962539372	0.040411742	0.001525564	0.458554728	2.249550278	0.435440214	0.692863487	0.254588052	0.244197613	0.331621463	3.569824649	2.762076177	3.711302617	0.020353303	0.000103098	0.002871754	547295	R4
chr14	24080187	24080456	1.049347343	-0.007891185	0.393816788	0.344643538	0.346858154	0.503148095	1.821353497	-0.604591753	-0.609562608	0.734088247	0.728924206	0.727274856	2.380681311	0.103596121	0.393816095	0.369431644	0.34685841	0.458744933	547295	R4
chr14	24080277	24080546	1.078151686	0.004349195	0.674633792	0.258482653	0.249954229	0.498264928	2.022197771	-0.116768223	0.001336013	0.499804764	0.499467008	0.546478137	2.369591732	0.078803967	0.362878253	0.382872504	0.358347916	0.468594274	547296	R4
chr14	24080367	24080636	0.983800292	-0.035745347	-0.245209302	0.602744949	0.596852813	0.514257294	2.317490508	0.600457829	0.899514104	0.207731355	0.184189443	0.274100579	2.715263229	0.851596238	1.327236792	0.160522273	0.092215183	0.197219114	547296	R4
chr14	24080457	24080726	1.011671403	-0.023901542	0.026509521	0.488372093	0.48942547	0.509534428	2.181317477	0.269711985	0.485322972	0.314720812	0.313723631	0.39369092	3.052573318	1.605695525	2.268268573	0.076036866	0.011656421	0.054170413	547296	R4
chr14	24080547	24080816	0.917832181	-0.063778437	-0.888340348	0.813953488	0.812821149	0.525426676	1.52331402	-1.328489263	-1.516095329	0.949238579	0.935252375	0.907991736	1.810585133	-1.170925857	-1.196645144	0.944700461	0.884277552	0.87918571	547296	R4
chr14	24080637	24080906	1.086976057	0.008099104	0.760663655	0.239420511	0.223428994	0.49676896	2.097191184	0.065380618	0.229439967	0.408043733	0.409263488	0.473935478	3.295472067	2.148726345	2.945910454	0.043778802	0.001610028	0.01582805	547296	R4
chr14	24080727	24080996	1.096600085	0.012188826	0.854489461	0.221120854	0.196416923	0.495137482	2.420881643	0.851580886	1.213994075	0.147989067	0.112374993	0.197223376	3.024474075	1.54287612	2.189876964	0.080645161	0.014266581	0.061430418	547296	R4
chr14	24080817	24081086	1.32302058	0.108406016	3.061890116	0.036218071	0.001099721	0.456836814	1.954486872	-0.281228822	-0.204617056	0.586880125	0.581064336	0.61073255	2.187166106	-0.329031551	-0.146054974	0.557987711	0.558061005	0.62893408	547296	R4
chr14	24080907	24081176	1.091425065	0.009989706	0.804037561	0.229508197	0.210687641	0.49601475	2.685779086	1.494980888	2.019720225	0.0695041	0.021706208	0.067459715	1.804197141	-1.185207019	-1.21446644	0.949308756	0.887715171	0.882032197	547296	R4
chr14	24080997	24081266	1.103100196	0.014951042	0.917859821	0.207396111	0.17934613	0.494035619	2.96506327	2.173324332	2.869205848	0.03319016	0.002057519	0.014877958	1.774753933	-1.251031027	-1.296607459	0.962749616	0.902616858	0.894538421	547296	R4
chr14	24081087	24081356	1.271366661	0.086455729	2.558309835	0.049942814	0.005259117	0.465552074	2.781113844	1.726536098	2.309695493	0.052323311	0.010452509	0.042125505	1.828416979	-1.131060513	-1.146897642	0.937403994	0.874288036	0.870985189	547296	R4
chr14	24081177	24081446	1.255242614	0.079603829	2.401114561	0.056423942	0.008172609	0.468276175	2.897036053	2.008095438	2.662290647	0.04099961	0.003880542	0.022316575	1.912684112	-0.942670699	-0.911808172	0.862903226	0.819065146	0.827075317	547296	R4
chr14	24081267	24081536	1.028052866	-0.016940254	0.186214369	0.431948151	0.426138328	0.506757861	2.166324428	0.233295901	0.439719317	0.330730184	0.330070205	0.407765821	2.419819106	0.191093602	0.50300319	0.33218126	0.307481015	0.42422613	547296	R4
chr14	24081357	24081626	1.15758182	0.038102961	1.449007729	0.123903927	0.073667712	0.484802795	2.301387467	0.561345724	0.850534238	0.217493167	0.197514067	0.287280939	3.564896149	2.751057893	3.697553028	0.020737327	0.000108844	0.002970157	547296	R4
chr14	28766113	28766382	0.823946297	-0.103675161	-1.803645133	0.943194815	0.964356522	0.541286431	2.421115207	0.852148182	1.214704497	0.147989067	0.112239408	0.197065926	2.131552676	-0.453362393	-0.301205994	0.628264209	0.61837129	0.674856094	548174	R4
chr14	28766203	28766472	1.710597458	0.27310647	6.840423734	0.003812429	3.95E-12	0.392385687	2.468084293	0.966229728	1.357568166	0.127294026	0.087300375	0.16696462	1.642176647	-1.547424288	-1.666473182	0.987327189	0.952190397	0.939119516	548174	R4
chr14	28766293	28766562	1.007260891	-0.025775786	-0.016489093	0.507815478	0.506577898	0.510281912	2.161223099	0.220905464	0.424202845	0.334244436	0.335708943	0.412583021	1.793860679	-1.208315485	-1.243303229	0.953917051	0.893121943	0.886537033	548174	R4
chr14	28766383	28766652	1.102657168	0.014762778	0.913540691	0.208921083	0.180479121	0.494110717	3.05733867	2.397448776	3.14987561	0.024990238	0.0008167	0.008254845	2.784961997	1.007416634	1.521683262	0.132488479	0.064044232	0.156867301	548174	R4
chr14	28766473	28766742	1.679211188	0.259768902	6.534435211	0.004574914	3.19E-11	0.39752102	4.260882132	5.320692785	6.810637396	0.000780945	4.86E-12	5.17E-08	1.571643359	-1.705110358	-1.863247806	0.989631336	0.968786295	0.955913078	548174	R4
chr14	28766563	28766832	0.8894578	-0.075836106	-1.16496561	0.869996188	0.877983543	0.530225255	3.209976505	2.768185399	3.614146966	0.018742679	0.000150669	0.002818469	1.860903892	-1.058431918	-1.056265259	0.91359447	0.854576478	0.855070713	548174	R4
chr14	28766653	28766922	1.048552787	-0.008228831	0.386070565	0.349218452	0.349722204	0.503282792	3.459511741	3.374272678	4.373146606	0.011714174	6.12E-06	0.000370055	2.100341676	-0.523138525	-0.388278823	0.668970814	0.651095146	0.699561071	548174	R4
chr14	28766743	28767012	1.022330517	-0.019371962	0.130426499	0.449866565	0.448114501	0.507727811	1.9409245	-0.314169987	-0.245869088	0.599375244	0.597108213	0.623304032	1.682587361	-1.457081034	-1.553734881	0.981950845	0.939876165	0.927452994	548174	R4
chr14	28766833	28767102	1.007533704	-0.025659854	-0.013829408	0.505909264	0.50551696	0.510235677	2.973360221	2.193476501	2.894442294	0.032799688	0.001899164	0.014136533	2.007432322	-0.730849114	-0.647478464	0.77688172	0.741338836	0.76756434	548174	R4
chr14	28766923	28767192	0.987937612	-0.033987196	-0.204874069	0.590545177	0.581164742	0.51355632	NA	NA	NA	NA	NA	NA	NA	NA	NA	NA	NA	NA	548174	R4
chr14	28767013	28767282	1.018615337	-0.020950724	0.094206763	0.462066336	0.462472456	0.508357518	1.969974742	-0.243610886	-0.157508329	0.565404139	0.562577878	0.596233902	1.743408403	-1.321107917	-1.3840556	0.970430108	0.916829285	0.906767308	548174	R4
chr14	28767103	28767372	1.069861445	0.000826264	0.593811236	0.279832253	0.276319187	0.499670368	2.155528292	0.20707355	0.406881217	0.340491995	0.342047616	0.417976209	2.686602602	0.787521788	1.247279027	0.17281106	0.106147602	0.215488239	548174	R4
chr14	28767193	28767462	1.044198357	-0.010079242	0.343618709	0.363324438	0.365566526	0.504020968	2.115455484	0.109742127	0.284993632	0.383443967	0.38782451	0.456306945	4.042216684	3.818168208	5.029187651	0.004608295	2.46E-07	6.72E-05	548174	R4
chr14	28767283	28767552	1.055925627	-0.005095749	0.457949273	0.320243995	0.323494443	0.502032901	NA	NA	NA	NA	NA	NA	3.336179856	2.239733746	3.059477538	0.039170507	0.001108617	0.012554107	548174	R4
chr14	28767373	28767642	0.914008629	-0.065403253	-0.92561662	0.82348456	0.822677373	0.526073533	2.433559687	0.882374138	1.252556289	0.142522452	0.105183616	0.188787258	1.907216154	-0.95489501	-0.927062748	0.869815668	0.823053022	0.830184603	548174	R4
chr14	28767463	28767732	0.917063257	-0.064105191	-0.895836684	0.815859703	0.814830003	0.525556766	1.838448614	-0.56307003	-0.557565192	0.710659898	0.711429335	0.713306401	2.230405233	-0.232365022	-0.02542593	0.507296467	0.510142386	0.591872743	548175	R4
chr14	28767553	28767822	0.620142284	-0.190281497	-3.790554981	0.993518872	0.999924844	0.575455724	1.8852121	-0.449487858	-0.415326886	0.65716517	0.661048689	0.673460117	1.442423106	-1.993998546	-2.223748035	0.997311828	0.986917299	0.976923893	548175	R0
chr14	28767733	28768002	0.98015934	-0.037292566	-0.280705373	0.616088448	0.610531806	0.514874134	2.209035306	0.337034835	0.569630993	0.292463881	0.284464001	0.36804532	1.802469112	-1.189070246	-1.219287317	0.94969278	0.88863242	0.882793987	548175	R0
chr14	28773473	28773742	1.075012434	0.003015173	0.644028852	0.266488753	0.259778363	0.498797122	2.015156694	-0.133870045	-0.0200805	0.506833268	0.508010422	0.553247331	3.495086073	2.594988655	3.50279603	0.024961598	0.000230201	0.004729702	548177	R4
chr14	28773563	28773832	1.311080877	0.10333225	2.945488509	0.040411742	0.001612226	0.45884964	2.317303073	0.600002574	0.898943992	0.207731355	0.184341247	0.27425226	4.387842031	4.590857305	5.993417441	0.001920123	1.03E-09	2.21E-06	548177	R4
chr14	28773653	28773922	1.017753429	-0.021316991	0.085803923	0.464353793	0.465811144	0.508503605	2.06135985	-0.021648839	0.120453476	0.449043342	0.452061966	0.508635962	3.462641813	2.522455416	3.412282641	0.02688172	0.000322106	0.005826936	548177	R4
chr14	28773743	28774012	1.091247277	0.009914155	0.802304291	0.229508197	0.211188481	0.496044889	1.620349722	-1.092802691	-1.22094638	0.906286607	0.888946839	0.86275978	1.911642589	-0.944999155	-0.914713825	0.864823349	0.819829058	0.827670346	548177	R4
chr14	28773833	28774102	0.966570816	-0.043066998	-0.413181537	0.66717499	0.660263193	0.517175936	1.893277965	-0.429896965	-0.390793323	0.648574775	0.652024995	0.666364703	2.095675171	-0.533571085	-0.401297494	0.676267281	0.655899446	0.703180841	548177	R4
chr14	28773923	28774192	1.083567185	0.006650507	0.727430151	0.245520396	0.233481245	0.497346851	1.693033169	-0.916264446	-0.999868543	0.853572823	0.841312935	0.820235894	2.052783539	-0.629460744	-0.520957091	0.726958525	0.698801668	0.73547627	548177	R4
chr14	28774013	28774282	0.952165899	-0.049188354	-0.553616798	0.721311475	0.710079436	0.519615404	1.959072457	-0.270091058	-0.190669298	0.580632565	0.575607653	0.606454899	1.918805348	-0.928985903	-0.894731073	0.855606759	0.814534568	0.823551804	548177	R4
chr14	28774103	28774372	1.009069621	-0.025007168	0.001144431	0.499809379	0.499543438	0.509975377	1.771947026	-0.724593379	-0.75983996	0.787973448	0.776324873	0.765649239	2.355758168	0.047877289	0.324285209	0.392857143	0.372861058	0.48090702	548177	R4
chr14	28774193	28774462	1.025244396	-0.018133711	0.158834263	0.440716737	0.436899727	0.507233908	2.164245823	0.228247251	0.433396923	0.331901601	0.332363218	0.409727015	2.846004105	1.143883973	1.691979277	0.118663594	0.045324962	0.126335879	548177	R4
chr14	28774283	28774552	0.918590673	-0.063456117	-0.880945721	0.81280976	0.810826401	0.525298349	1.954469135	-0.281271905	-0.204671008	0.586880125	0.581085414	0.610749071	2.630765775	0.662691513	1.09150477	0.198540707	0.137525417	0.253764073	548177	R4
chr14	28774373	28774642	0.976938752	-0.038661152	-0.312103276	0.627144491	0.622518982	0.515419727	2.21625307	0.354565806	0.591584928	0.285825849	0.277064285	0.361457448	2.698219547	0.813492937	1.279688123	0.16858679	0.100327422	0.207967747	548177	R4
chr14	28774463	28774732	0.893607228	-0.07407281	-1.12451233	0.863133816	0.869602129	0.529523775	2.365716308	0.717591762	1.046200261	0.180007809	0.147734291	0.236504519	2.4528274	0.264887811	0.59509013	0.308371736	0.275891613	0.395547944	548177	R4
chr14	28774553	28774822	1.024329357	-0.018522556	0.149913435	0.444529165	0.440416456	0.507389008	1.876600883	-0.470403339	-0.441519224	0.665365092	0.670581426	0.680966561	2.060832333	-0.611466648	-0.498502466	0.716589862	0.690935034	0.729554654	548177	R4
chr14	28774643	28774912	1.082665749	0.006267442	0.718641944	0.248951582	0.236180782	0.497499669	1.929042552	-0.34302963	-0.282009855	0.613041781	0.611032023	0.634211915	1.873972993	-1.029214293	-1.019804922	0.900921659	0.846089506	0.848310506	548177	R4
chr14	28774733	28775002	1.010522369	-0.024389824	0.015307446	0.492947007	0.493893451	0.509729167	2.140018055	0.169401285	0.359704455	0.356110894	0.35953408	0.432740506	1.872960513	-1.03147782	-1.022629551	0.902457757	0.846758484	0.848841598	548177	R4
chr14	28774823	28775092	1.04845277	-0.008271333	0.385095491	0.349599695	0.350083334	0.503299747	2.21723664	0.356954766	0.594576608	0.285044904	0.27606326	0.360562835	2.328304571	-0.013498692	0.247694831	0.418202765	0.402185266	0.505385036	548177	R4
chr14	28774913	28775182	1.005365472	-0.026581242	-0.034967758	0.515821578	0.513947275	0.510603133	1.981988407	-0.21443132	-0.120966926	0.552128075	0.548141384	0.58489464	2.103442893	-0.516205363	-0.37962701	0.665514593	0.647888846	0.697144507	548177	R4
chr14	28775003	28775272	1.094433833	0.011268279	0.833370407	0.223789554	0.20231793	0.495504702	1.873355881	-0.478285009	-0.451389394	0.669660289	0.674145537	0.683776318	2.120181212	-0.478784736	-0.332930242	0.640168971	0.63040653	0.683954112	548177	R4
chr14	28775093	28775362	1.044475384	-0.00996152	0.346319477	0.362180709	0.364551316	0.503974006	2.00011205	-0.170411447	-0.06584109	0.523623585	0.526247829	0.567656715	2.337408764	0.00685488	0.27309382	0.410138249	0.392390549	0.49726532	548177	R4
chr14	28775183	28775452	1.000589423	-0.02861082	-0.081530039	0.537933664	0.532489782	0.511412509	2.738737446	1.623609568	2.180801187	0.060132761	0.014599062	0.052229581	3.648430875	2.937810318	3.93059922	0.015745008	4.24E-05	0.001652696	NA	NA
chr14	32825568	32825837	1.068140101	9.48E-05	0.577029647	0.285169653	0.281959714	0.499962188	2.436238436	0.888880456	1.260704114	0.142522452	0.103707736	0.187033665	3.905882578	3.513376103	4.648841108	0.007680492	1.67E-06	0.000221225	549293	R3
chr14	32825658	32825927	0.988061104	-0.033934719	-0.203670132	0.589782692	0.580694358	0.513535396	NA	NA	NA	NA	NA	NA	NA	NA	NA	NA	NA	NA	549293	R3
chr14	32825748	32826017	1.085630655	0.007527376	0.747547162	0.241707968	0.227366673	0.49699704	1.612251841	-1.112471347	-1.245577325	0.910972276	0.893540194	0.867032228	2.053898448	-0.626968224	-0.517846703	0.725422427	0.697717385	0.734659968	NA	NA
chr14	32825928	32826197	0.835195929	-0.09889464	-1.69397112	0.93442623	0.954864614	0.539389038	2.073059003	0.006766819	0.156038241	0.435767278	0.438001439	0.497300451	2.14356913	-0.426498092	-0.267682344	0.613671275	0.605528079	0.665127531	549294	R4
chr14	32826018	32826287	0.92935283	-0.058882748	-0.776024156	0.78612276	0.781132638	0.52347725	1.652575255	-1.014531236	-1.122927483	0.885591566	0.869265853	0.844835334	3.620343414	2.875017254	3.852240481	0.017665131	5.85E-05	0.002020027	549294	R4
chr14	32826108	32826377	1.179635984	0.047474858	1.664016429	0.098741899	0.048054573	0.481067384	1.784078009	-0.695128864	-0.722941716	0.777430691	0.765142153	0.756512726	3.124220128	1.765871016	2.468149716	0.062211982	0.006790675	0.038708745	549294	R4
chr14	32826198	32826467	1.045243628	-0.009635055	0.353809177	0.360274495	0.361740948	0.503843771	1.905530112	-0.400138159	-0.35352654	0.634908239	0.638153132	0.65547262	2.597166217	0.587575459	0.997768315	0.215053763	0.159195859	0.278408644	549294	R4
chr14	32826288	32826557	0.940215783	-0.054266546	-0.670119925	0.756385818	0.748609328	0.521638599	2.35599402	0.693977641	1.016628431	0.184693479	0.154665112	0.243848115	4.717801507	5.328523369	6.913942393	0.000384025	2.36E-12	4.95E-08	549294	R4
chr14	32826378	32826647	0.954768249	-0.048082488	-0.528246178	0.710255433	0.701335759	0.519174749	2.39440426	0.787270912	1.133459062	0.164779383	0.128510762	0.215561647	2.078498199	-0.571972373	-0.449218018	0.697772657	0.673362804	0.716329654	549294	R4
chr14	32826468	32826737	0.997505491	-0.029921334	-0.11159566	0.553945864	0.544427993	0.511935104	2.442419167	0.903892615	1.279503754	0.1390082	0.100359859	0.183026173	2.529326018	0.435910129	0.808506904	0.252304147	0.209399417	0.331450968	549294	R4
chr14	32826558	32826827	1.230068005	0.068905901	2.15568427	0.067098742	0.015554164	0.472532261	3.536733768	3.56183452	4.608029231	0.010933229	2.03E-06	0.000184136	1.79020216	-1.216494565	-1.253509808	0.955069124	0.894989884	0.88810171	549294	R4
chr14	32826648	32826917	1.029020687	-0.01652898	0.195649772	0.429279451	0.42244215	0.506593809	1.788533329	-0.684307494	-0.709390176	0.771573604	0.760958809	0.753109492	2.377464663	0.096404898	0.384842251	0.374423963	0.350177147	0.461599501	549294	R4
chr14	32826738	32827007	1.094631077	0.011352098	0.835293365	0.223789554	0.201776276	0.495471265	2.363485517	0.712173474	1.039414969	0.180788754	0.149305893	0.23817868	2.256625558	-0.173746176	0.04772385	0.482334869	0.480968163	0.568967527	549294	R4
chr14	32826828	32827097	1.099075046	0.013240559	0.878618156	0.215020968	0.189804174	0.494717936	2.651409573	1.411501995	1.915180084	0.078094494	0.027734771	0.079048324	2.30257664	-0.07101673	0.175918737	0.437019969	0.430178892	0.52830778	549294	R4
chr14	32826918	32827187	0.996752917	-0.03024114	-0.118932598	0.557758292	0.547335622	0.512062631	2.205780581	0.329129549	0.559731249	0.294416244	0.287831382	0.371028885	1.909243953	-0.95036161	-0.92140557	0.867127496	0.821580639	0.829035728	549294	R4
chr14	32827008	32827277	1.043246568	-0.010483704	0.334339602	0.367518109	0.369061655	0.504182316	2.648208679	1.403727458	1.905444076	0.078875439	0.028361185	0.080200011	2.560155569	0.504833483	0.89451556	0.233102919	0.185523054	0.306837898	549294	R4
chr14	32827098	32827367	0.879783813	-0.079947058	-1.25927847	0.882577202	0.896035116	0.531860319	2.743542769	1.635281046	2.195417312	0.058961343	0.014066838	0.050995073	3.632289913	2.90172516	3.885568969	0.016897081	5.10E-05	0.00185557	549294	R4
chr14	32827188	32827457	1.071278731	0.001428539	0.607628528	0.276401067	0.271716938	0.499430096	2.464995201	0.958726744	1.348172222	0.129246388	0.088801498	0.168848211	2.971151685	1.423667186	2.041117514	0.091013825	0.020619574	0.077271418	549294	R4
chr14	32827278	32827547	1.084646716	0.007109253	0.737954628	0.242851697	0.230271011	0.497163842	1.641671034	-1.041016113	-1.156094343	0.892229598	0.876178715	0.851065965	2.161326185	-0.386799956	-0.218143499	0.591397849	0.586341347	0.650547845	549294	R4
chr14	32932774	32933043	0.922323249	-0.061869962	-0.84455639	0.807091117	0.800820717	0.524666806	2.069565247	-0.001719042	0.145411447	0.439281531	0.442193014	0.500685798	2.093787368	-0.537791508	-0.40656411	0.677419355	0.657835919	0.704639502	549320	R4
chr14	32932864	32933133	1.111482887	0.01851326	0.999583686	0.190621426	0.158756011	0.4926147	2.654239916	1.418376516	1.923789007	0.078094494	0.027190518	0.078040434	2.166880347	-0.374382925	-0.20264843	0.582949309	0.580295083	0.645940278	549320	R4
chr14	32932954	32933223	0.958677877	-0.046421095	-0.490130749	0.694243233	0.68797931	0.518512688	1.976537912	-0.227669833	-0.13754544	0.5560328	0.554700161	0.590048537	1.852736026	-1.076692214	-1.07905207	0.919738863	0.859717742	0.859191104	549320	R4
chr14	32933044	32933313	1.016283977	-0.021941433	0.071478059	0.470453679	0.471508643	0.508752663	2.248898355	0.433856782	0.690880565	0.256540414	0.2448203	0.332196222	2.057104557	-0.619800562	-0.508902261	0.721198157	0.694589632	0.732305451	549320	R4
chr14	32933134	32933403	1.10179166	0.014394981	0.905102749	0.210064811	0.182705478	0.494257432	2.039373089	-0.075051704	0.053577373	0.473643108	0.478635942	0.529913213	2.460592286	0.282247195	0.616752704	0.303763441	0.268698926	0.388876986	549320	R4
chr14	32933224	32933493	0.861396957	-0.087760536	-1.43853414	0.90773923	0.924858721	0.534966498	2.444086632	0.907942661	1.284575605	0.1390082	0.099470314	0.181954258	2.043049333	-0.65122279	-0.548113697	0.738863287	0.708193082	0.74254866	549320	R4
chr14	32933314	32933583	1.147976926	0.034021369	1.355368459	0.136866184	0.087650097	0.486430055	1.866468525	-0.495013463	-0.472338341	0.679812573	0.681657346	0.689704691	2.916668912	1.301864069	1.889120812	0.099078341	0.029437821	0.096481429	549320	R4
chr14	32933404	32933673	1.117802512	0.021198779	1.061194471	0.179565383	0.144300766	0.491543544	3.10110772	2.503757869	3.28300588	0.022647403	0.000513533	0.006144105	2.641895735	0.687573943	1.122555267	0.192780338	0.130813211	0.245860561	549320	R4
chr14	32933494	32933763	0.989628961	-0.033268459	-0.188384905	0.584445292	0.574712534	0.513269747	2.858829289	1.915296384	2.546078921	0.045685279	0.005447028	0.027727358	3.265111483	2.080851427	2.861210128	0.045698925	0.002110136	0.018723754	549320	R4
chr14	32933584	32933853	1.093111676	0.01070643	0.82048054	0.225695768	0.205971109	0.495728834	2.412575829	0.831407191	1.188730673	0.151893791	0.117272833	0.202871819	3.053954381	1.608783066	2.27212148	0.075652842	0.011539587	0.053831892	549321	R4
chr14	32933674	32933943	0.863946424	-0.086677143	-1.413679082	0.904308044	0.921271925	0.534535927	2.266570433	0.476779865	0.744632897	0.244435767	0.228246838	0.316759442	2.519379368	0.413673137	0.780757618	0.259600614	0.217472533	0.339556751	549321	R4
chr14	32933764	32934033	1.042058698	-0.010988488	0.322758909	0.372474266	0.373438917	0.504383684	2.332584954	0.637120193	0.945426173	0.196017181	0.172220673	0.262023278	2.763425378	0.959268802	1.46160014	0.140168971	0.071925408	0.168711674	549321	R4
chr14	32933854	32934123	0.971101202	-0.041141814	-0.369014256	0.650781548	0.643941451	0.51640858	2.313502953	0.590772598	0.887385345	0.21163608	0.187435735	0.277336399	1.989584625	-0.770749894	-0.697270187	0.795698925	0.757183139	0.779572404	549321	R4
chr14	32933944	32934213	1.26604747	0.084195343	2.506452408	0.051467785	0.006097474	0.46645056	1.884849369	-0.450368883	-0.416430188	0.65716517	0.661452379	0.673777761	2.209893054	-0.278222589	-0.082651058	0.529569892	0.532935499	0.609579252	549321	R4
chr14	32934034	32934303	0.979174569	-0.037711044	-0.290306028	0.619138391	0.614208936	0.515040965	1.773709715	-0.720312044	-0.754478469	0.786021086	0.774719015	0.764333555	1.914888671	-0.937742129	-0.905657866	0.860215054	0.817441515	0.825811526	549321	R4
chr14	32934124	32934393	1.099896622	0.013589687	0.886627799	0.21387724	0.187639661	0.494578666	2.57013524	1.214097653	1.667971753	0.094103866	0.047660667	0.112355218	3.01438356	1.520317501	2.161726324	0.084485407	0.015319639	0.064215599	549321	R4
chr14	32934214	32934483	1.012088742	-0.023724195	0.030578204	0.48799085	0.487802962	0.509463697	2.326636333	0.622671798	0.927332531	0.201093323	0.176876955	0.26675011	3.393145332	2.367087258	3.218400512	0.033410138	0.000644538	0.008964353	549321	R4
chr14	32934304	32934573	0.935520631	-0.056261746	-0.715893525	0.771635532	0.762971452	0.522433354	2.723620763	1.586893193	2.13482148	0.062866068	0.016387798	0.056268418	1.614710448	-1.608828443	-1.743098717	0.988863287	0.959341814	0.94617307	549321	R4
chr14	32934394	32934663	1.077916789	0.004249376	0.67234376	0.259245139	0.250682439	0.498304749	2.206786855	0.331573653	0.562791986	0.294025771	0.286788269	0.370105608	1.722176057	-1.368575506	-1.443289856	0.976958525	0.925530582	0.914433998	549321	R4
chr14	32934484	32934753	0.981948848	-0.036532116	-0.263259243	0.609988563	0.603824614	0.514570965	2.742118578	1.63182188	2.191085418	0.059351816	0.014222806	0.051358507	2.29143962	-0.095914944	0.144848544	0.448924731	0.442415227	0.538205937	549321	R4
chr14	32985565	32985834	1.063217092	-0.001997247	0.529034645	0.296606939	0.298390709	0.500796786	NA	NA	NA	NA	NA	NA	NA	NA	NA	NA	NA	NA	549340	R4
chr14	32985655	32985924	0.802510979	-0.112784081	-2.012620627	0.955013343	0.977922722	0.54489913	2.18244496	0.272450489	0.488752385	0.313158922	0.312508506	0.392637828	2.191883084	-0.318486151	-0.132895491	0.550691244	0.552861984	0.624941901	549340	R4
chr14	32985745	32986014	1.088687107	0.008826213	0.777344888	0.236751811	0.218477659	0.496478896	1.62167231	-1.089590304	-1.216923526	0.904334244	0.888183343	0.862053172	2.000654308	-0.74600222	-0.66638785	0.783410138	0.747418387	0.772166963	549340	R4
chr14	32985835	32986104	0.94656431	-0.051568745	-0.608227371	0.736561189	0.728481658	0.520563838	1.948305603	-0.296242289	-0.223418335	0.594299102	0.588395032	0.616477472	2.245954685	-0.19760226	0.017954119	0.49078341	0.492837728	0.578321867	549340	R4
chr14	32985925	32986194	0.974307593	-0.039779261	-0.33775476	0.638200534	0.632225998	0.515865445	2.167217712	0.235465566	0.442436377	0.328387349	0.32908673	0.406923701	2.369852857	0.079387745	0.363606742	0.382104455	0.358075846	0.468362108	549340	R4
chr14	32986015	32986284	1.057178404	-0.004563383	0.470162746	0.315669081	0.319119374	0.50182052	1.83149144	-0.579968064	-0.578726503	0.722764545	0.718613135	0.719031923	2.147118501	-0.418563026	-0.257780267	0.607142857	0.601711753	0.662232242	549340	R4
chr14	32986105	32986374	0.992580894	-0.032014038	-0.159606152	0.573770492	0.563404334	0.512769572	1.598824915	-1.145083531	-1.286417377	0.920734088	0.900851281	0.873912721	1.838191945	-1.109207343	-1.119627324	0.930491551	0.868563697	0.866329627	549340	R4
chr14	32986195	32986464	0.883508324	-0.07836433	-1.222967764	0.879146016	0.889329064	0.531230877	1.609698144	-1.118673931	-1.253344786	0.911753221	0.894959872	0.868360365	2.009450558	-0.726337094	-0.641847967	0.773809524	0.739514049	0.766183928	549340	R4
chr14	32986285	32986554	0.970841164	-0.041252317	-0.371549398	0.652306519	0.644885815	0.516452627	2.120589909	0.122212951	0.300610773	0.376805935	0.381855658	0.451365185	1.760233686	-1.283492872	-1.33711622	0.966589862	0.909407648	0.900340272	549341	R4
chr14	32986375	32986644	0.957415504	-0.046957539	-0.502437769	0.700343119	0.692320191	0.518726465	1.136435437	-2.268164926	-2.692845797	0.997657165	0.996457749	0.988340422	1.9306762	-0.902447114	-0.861613625	0.847158218	0.805549915	0.816590299	549341	R4
chr14	32986465	32986734	1.431427437	0.154473415	4.118761604	0.017155928	1.90E-05	0.438618236	1.101643529	-2.352669758	-2.798670716	0.998047638	0.997434328	0.99068041	2.001319567	-0.74451495	-0.664531904	0.782258065	0.746825032	0.7717175	549341	R4
chr14	32986555	32986824	1.092621009	0.010497921	0.815696968	0.226458254	0.207336737	0.495812012	1.938170215	-0.320859771	-0.254246667	0.602889496	0.6003475	0.625841669	2.33586921	0.003413012	0.268798752	0.410906298	0.394042277	0.498638408	549341	R4
chr14	32986645	32986914	0.87815799	-0.08063795	-1.275128817	0.887152116	0.898868174	0.532135058	2.125541758	0.13424032	0.315672579	0.373291683	0.376125521	0.446606272	3.04069882	1.579148586	2.235140954	0.07718894	0.012704048	0.05715099	549341	R4
chr14	32986735	32987004	1.012003256	-0.023760522	0.029744792	0.48799085	0.488135294	0.509478185	2.309733468	0.581617029	0.875919878	0.213978914	0.190536796	0.280412335	2.736773201	0.899684496	1.387245574	0.152457757	0.082683446	0.184144088	549341	R4
chr14	32986825	32987094	1.096264776	0.012046337	0.851220494	0.22188334	0.19732344	0.495194323	2.817086075	1.813907774	2.419110544	0.049980476	0.007779256	0.034845963	2.257350055	-0.172126472	0.049745059	0.481950845	0.480162774	0.568330949	549341	R4
chr14	32986915	32987184	1.350965623	0.120281238	3.334329699	0.028593214	0.000427526	0.452130183	2.202744919	0.321756339	0.55049782	0.295978134	0.290988986	0.373818646	2.00266613	-0.741504538	-0.660775245	0.780721966	0.74562177	0.770806209	549341	R4
chr14	32987005	32987274	0.968145053	-0.042398027	-0.39783411	0.661456348	0.654623764	0.516909299	1.878274745	-0.466337754	-0.436427915	0.664974619	0.668736855	0.679513121	2.544468519	0.469763102	0.850751636	0.242703533	0.197453666	0.31926214	549341	R4
chr14	32987095	32987364	0.966461698	-0.043113367	-0.414245335	0.667937476	0.660652778	0.517194418	3.414124392	3.264032956	4.235094032	0.012495119	1.14E-05	0.000549192	2.677083622	0.766240907	1.220722862	0.176651306	0.111095484	0.221766486	549341	R4
chr14	32987185	32987454	1.058337908	-0.004070652	0.481466894	0.31147541	0.315092352	0.501623951	2.767098259	1.692494142	2.267064946	0.055056619	0.011693129	0.045275898	3.141903879	1.805405272	2.517484057	0.060675883	0.005909816	0.035505643	549341	R4
chr14	32987275	32987544	1.057707312	-0.004338623	0.475319138	0.314525353	0.31727976	0.501730855	2.398070601	0.796175956	1.144610798	0.160093713	0.126185209	0.212964885	4.563202192	4.982897082	6.482639346	0.000384025	4.51E-11	3.13E-07	549341	R4
chr14	39366136	39366405	0.957190252	-0.04705326	-0.504633778	0.701486847	0.69309196	0.51876461	1.85127113	-0.531925876	-0.518563546	0.694650527	0.697967432	0.702611333	2.04952142	-0.636753623	-0.530057789	0.731182796	0.701964068	0.73785733	550860	R2
chr14	39366226	39366495	0.920323754	-0.062719646	-0.864049709	0.809759817	0.806219708	0.525005123	1.769969141	-0.729397392	-0.765855998	0.791097228	0.778119005	0.767120694	2.023167003	-0.695672248	-0.60358166	0.761136713	0.726939095	0.756682945	550860	R2
chr14	39366316	39366585	0.912526995	-0.066032872	-0.94006125	0.825009531	0.826406928	0.526324173	1.653234662	-1.012929626	-1.120921796	0.884810621	0.868839424	0.844453112	2.007084034	-0.731627755	-0.648450122	0.77688172	0.74165307	0.767802099	550860	R2
chr14	39366406	39366675	0.888625652	-0.076189726	-1.173078314	0.871139916	0.879617799	0.530365922	2.163539221	0.226531011	0.431247684	0.332682546	0.333144143	0.410394222	2.141899093	-0.430231671	-0.272341434	0.615591398	0.60732025	0.666486437	550860	R2
chr14	39366496	39366765	0.901700094	-0.070633754	-1.045614007	0.846740374	0.85213036	0.528155377	2.011931328	-0.141704023	-0.029890947	0.509176103	0.511922987	0.556343101	2.306671144	-0.06186295	0.187341633	0.433947773	0.425696391	0.524664014	550860	R2
chr14	39366586	39366855	0.985721439	-0.034928957	-0.226479808	0.597026306	0.589585869	0.513931805	1.87965408	-0.462987537	-0.432232457	0.662631784	0.667213764	0.67831335	1.852437373	-1.077359891	-1.079885257	0.920122888	0.85990336	0.859340242	550860	R2
chr14	39366676	39366945	1.100778565	0.013964467	0.895225962	0.211971026	0.185333154	0.494429165	1.814074588	-0.622271237	-0.631702526	0.740726279	0.736209361	0.733118235	2.161229875	-0.387015269	-0.218412185	0.591397849	0.586446014	0.650627548	550860	R2
chr14	39366766	39367035	1.016436587	-0.021876582	0.07296587	0.470072436	0.470916638	0.508726797	2.109034631	0.094146745	0.265463624	0.391643889	0.395326164	0.462496294	2.254522507	-0.178447813	0.041856732	0.484254992	0.483306455	0.570814349	550860	R2
chr14	39366856	39367125	0.983586957	-0.035836003	-0.247289125	0.605794891	0.597657763	0.514293437	1.893163263	-0.43017556	-0.391142206	0.648965248	0.652153938	0.666466031	2.200513393	-0.299192005	-0.10881855	0.539554531	0.543326795	0.617603226	550860	R2
chr14	39366946	39367215	1.040326973	-0.011724383	0.305876122	0.377811666	0.379849484	0.504677245	1.808196387	-0.63654859	-0.649581974	0.749707146	0.74201886	0.73779054	2.094572668	-0.53603587	-0.40437327	0.677419355	0.657030873	0.70403312	550860	R2
chr14	39367036	39367305	0.996686404	-0.030269405	-0.119581037	0.557758292	0.547592479	0.512073901	1.911705993	-0.385137782	-0.334741653	0.629832097	0.631090011	0.649932331	1.901861112	-0.966866883	-0.94200231	0.876728111	0.826904271	0.833194708	550860	R2
chr14	39367126	39367395	0.954097023	-0.048367725	-0.534790046	0.714067861	0.703602476	0.51928841	1.780407022	-0.704045194	-0.734107585	0.780554471	0.768558414	0.759297685	1.883278665	-1.008410287	-0.993843844	0.893625192	0.839850551	0.843371232	550860	R2
chr14	39367216	39367485	1.001626128	-0.028170273	-0.071423078	0.531833778	0.528469478	0.511236827	1.456562215	-1.490620354	-1.719131168	0.967590785	0.957204755	0.931969401	1.656825291	-1.514675395	-1.625606218	0.984254992	0.947983274	0.935072686	550860	R2
chr14	39367306	39367575	1.05454834	-0.005681026	0.444521935	0.323675181	0.328332637	0.502266389	1.419854724	-1.579777876	-1.830782624	0.977743069	0.966433503	0.942921128	2.038035944	-0.662430854	-0.56210011	0.743087558	0.712976093	0.746152432	550860	R2
chr14	39367396	39367665	0.921316908	-0.062297606	-0.85436733	0.809378574	0.803549254	0.524837082	2.514411159	1.078751409	1.498478425	0.110503709	0.067004497	0.140349281	2.003922606	-0.738695528	-0.657269915	0.780337942	0.744496311	0.769954049	550860	R2
chr14	39367486	39367755	1.219636414	0.064473006	2.053985433	0.073198628	0.019988551	0.4742968	2.327829166	0.625569028	0.930960716	0.20070285	0.175936943	0.265798829	2.074344778	-0.581257872	-0.460805284	0.7046851	0.677530845	0.719466666	550860	R2
chr14	39367576	39367845	1.01124206	-0.024083992	0.022323799	0.49065955	0.491094832	0.509607194	4.219148623	5.219327748	6.683698539	0.000780945	1.16E-11	8.98E-08	2.04592978	-0.644783188	-0.540077791	0.735407066	0.705428307	0.740466151	550861	R3
chr14	39367666	39367935	1.013160651	-0.023268688	0.041028379	0.484178422	0.483636636	0.509282026	2.288432476	0.529879806	0.811129649	0.225302616	0.20864561	0.298097634	2.903388183	1.272173322	1.852070072	0.102150538	0.032007881	0.101655772	550861	R3
chr14	39367756	39368025	1.050489329	-0.007405899	0.404950149	0.339687381	0.342757077	0.502954499	2.216772615	0.355827712	0.593165205	0.285435377	0.276535298	0.360984797	3.173525571	1.876099558	2.605702639	0.054915515	0.004584301	0.030320805	550861	R3
chr14	39367846	39368115	1.113931253	0.019553691	1.023453105	0.186046512	0.153046831	0.492199703	2.629003328	1.357080263	1.847028059	0.081608747	0.032371537	0.087377855	2.592004951	0.576036797	0.983369353	0.216589862	0.162712844	0.282295155	550861	R3
chr14	39490460	39490729	1.064019484	-0.001656272	0.536857255	0.293556996	0.29568311	0.500660757	3.722849932	4.013885466	5.17413005	0.006638032	1.14E-07	2.99E-05	1.267272014	-2.385570925	-2.71238668	0.999615975	0.996659969	0.991473683	550898	R3
chr14	39490820	39491089	0.999177794	-0.029210691	-0.095292176	0.543652307	0.537958622	0.511651722	1.710134257	-0.87472822	-0.947852964	0.839125342	0.828397843	0.809139099	2.554240181	0.491608887	0.878012739	0.236943164	0.189968403	0.31149793	550898	R3
chr14	39490910	39491179	0.996871344	-0.030190815	-0.117778043	0.557377049	0.546878236	0.512042563	1.418628231	-1.582756861	-1.83451319	0.977743069	0.966711074	0.943261554	1.865645252	-1.047832008	-1.043037754	0.908602151	0.851534596	0.852641994	550898	R3
chr14	39491000	39491269	1.166572154	0.041923395	1.536655575	0.11361037	0.062188838	0.483279883	3.235363451	2.829846851	3.691365251	0.017571261	0.000111527	0.002328515	2.413662581	0.177329914	0.485827643	0.339093702	0.313544687	0.429624628	550898	R3
chr14	39491090	39491359	0.825253667	-0.103119595	-1.790899424	0.941288601	0.963345282	0.541065974	2.131567324	0.148875603	0.33400026	0.365091761	0.369189681	0.440825896	4.267803109	4.322495141	5.6585314	0.002304147	7.63E-09	7.71E-06	550898	R3
chr14	39491180	39491449	1.009387319	-0.024872162	0.004241711	0.499046893	0.498307807	0.509921534	2.412739893	0.83180568	1.189229697	0.151893791	0.117174646	0.202759319	2.804445171	1.050973728	1.576037657	0.129416283	0.057508563	0.146635328	550898	R3
chr14	39491270	39491539	0.931220324	-0.058089158	-0.757817737	0.781547846	0.775719949	0.523161195	2.678698727	1.477783654	1.998184228	0.071846935	0.022848345	0.069732847	2.786254134	1.010305368	1.525288081	0.132104455	0.06359363	0.156174505	550898	R3
chr14	39491360	39491629	1.283348803	0.09154753	2.675125187	0.045749142	0.003735068	0.463528771	1.782522531	-0.698906909	-0.72767294	0.778602109	0.766593091	0.757694895	2.131881155	-0.452628037	-0.3002896	0.62749616	0.618021867	0.674591697	550898	R3
chr14	39491450	39491719	1.024790878	-0.018326433	0.154412854	0.443385437	0.43864211	0.50731078	1.640694782	-1.043387295	-1.159063761	0.892229598	0.876784902	0.851615522	2.390977218	0.126613922	0.422539743	0.360983103	0.336315549	0.449622989	550898	R3
chr14	39491540	39491809	1.292228525	0.09532096	2.761694666	0.044224171	0.002875111	0.462029947	1.759200371	-0.755553275	-0.79861086	0.801639984	0.787741956	0.77504146	2.646967733	0.698913036	1.13670519	0.19124424	0.127830775	0.24230319	550898	R3
chr14	39491630	39491899	1.212694552	0.061523068	1.986308392	0.077773542	0.023499546	0.475471322	1.766525697	-0.737761053	-0.776329762	0.793830535	0.781222848	0.769670168	1.929615758	-0.904817866	-0.864572059	0.847158218	0.806363143	0.817219058	550898	R3
chr14	39491720	39491989	1.046408041	-0.009140239	0.365161184	0.355699581	0.357495546	0.503646377	2.43339259	0.881968283	1.252048039	0.142522452	0.10527618	0.18889698	2.144593266	-0.424208509	-0.264825199	0.612135177	0.604427938	0.664293122	550898	R3
chr14	39491810	39492079	0.793956388	-0.116419347	-2.096020361	0.959969501	0.981959808	0.546339898	1.602963181	-1.135032243	-1.273830207	0.916829364	0.898638201	0.871819096	1.762082104	-1.279360502	-1.331959483	0.966205837	0.908563249	0.899614932	550898	R3
chr14	39491900	39492169	1.164140902	0.040890237	1.512953007	0.114754098	0.065145798	0.4836917	1.933266233	-0.332770881	-0.269162882	0.607965638	0.606097829	0.63034638	2.556014093	0.495574692	0.882961621	0.23655914	0.188628504	0.310097256	550898	R3
chr14	39491990	39492259	1.139702886	0.030505323	1.274703848	0.148684712	0.101207042	0.487832024	2.349940432	0.679274298	0.998215518	0.186255369	0.159087431	0.248482039	5.056680158	6.086129375	7.859350167	0	1.93E-15	5.78E-10	550898	R3
chr14	39492080	39492349	1.153025894	0.036166924	1.404591462	0.128860084	0.080071398	0.48557463	1.342325089	-1.768086855	-2.066600884	0.987114408	0.980614111	0.961476808	3.8027977	3.282916843	4.361253662	0.010368664	6.47E-06	0.000513695	NA	NA
chr14	39492170	39492439	0.776315211	-0.123915949	-2.268006318	0.9679756	0.988335589	0.549309088	2.128944357	0.142504773	0.326022106	0.368996486	0.372203815	0.443340655	3.34352458	2.256153803	3.079967936	0.038402458	0.001035114	0.0120305	NA	NA
chr14	41605233	41605502	1.084749318	0.007152853	0.738954902	0.242851697	0.229967191	0.497146449	2.782341885	1.729518844	2.313430769	0.052323311	0.010349484	0.041858138	2.922410986	1.314701199	1.905140119	0.098310292	0.02838093	0.094305172	551187	R4
chr14	41605323	41605592	1.202923067	0.057370684	1.891045009	0.084635913	0.029309168	0.477124958	3.123487086	2.558114316	3.351076149	0.021866458	0.000402491	0.005262074	3.231275116	2.005205956	2.766813021	0.049155146	0.002830361	0.022470517	551187	R4
chr14	41605413	41605682	1.06340823	-0.001916023	0.530898072	0.295844453	0.297744707	0.500764382	2.085811684	0.037741354	0.194827474	0.42014838	0.422764006	0.484946952	3.127528685	1.773267711	2.477379966	0.062211982	0.006617546	0.038092178	551187	R4
chr14	41605503	41605772	0.945852613	-0.05187118	-0.615165789	0.739992375	0.730777381	0.520684331	1.853001879	-0.527722121	-0.513299207	0.69347911	0.696128981	0.701153891	2.279517334	-0.12256872	0.111587605	0.460829493	0.4555752	0.548775687	551187	R4
chr14	41605593	41605862	1.054979249	-0.005497911	0.448722921	0.322531453	0.326815774	0.502193338	2.458374008	0.942644763	1.328032848	0.132370168	0.092083628	0.172931318	2.040487831	-0.656949352	-0.555259806	0.740399386	0.710641517	0.744393258	551187	R4
chr14	41605683	41605952	1.021993657	-0.01951511	0.127142417	0.450629051	0.44941384	0.507784908	1.932874035	-0.333723476	-0.270355811	0.607965638	0.606556734	0.630705883	1.902381163	-0.965704243	-0.940551465	0.876344086	0.826532618	0.832903902	551188	R4
chr14	41605773	41606042	1.075209068	0.003098732	0.645945859	0.266488753	0.25915721	0.498763787	2.229522348	0.386795085	0.63194547	0.272549785	0.263711255	0.349453958	2.548474228	0.478718371	0.861926813	0.240015361	0.194363897	0.316069497	551188	R4
chr14	41605863	41606132	1.028876373	-0.016590306	0.194242838	0.429660694	0.422992871	0.506618271	2.259292316	0.459102305	0.722495389	0.249511909	0.23499498	0.323080351	2.298107125	-0.081008896	0.163449629	0.439708141	0.435082215	0.532282561	551188	R4
chr14	41605953	41606222	1.130744336	0.026698396	1.187365874	0.160503241	0.117541667	0.489350146	2.451794903	0.926665008	1.308021493	0.136274893	0.09543301	0.177050245	3.523997798	2.659624466	3.583454312	0.024577573	0.00016954	0.003911391	551188	R4
chr14	41606043	41606312	0.974804469	-0.039568114	-0.332910663	0.635913077	0.63039914	0.515781276	2.071335888	0.002581607	0.150797124	0.437329168	0.440067878	0.498970089	2.362424282	0.062780228	0.342882414	0.387864823	0.365843461	0.474970755	551188	R4
chr14	41606133	41606402	1.1486923	0.034325367	1.362342729	0.136103698	0.086544874	0.486308848	1.724656336	-0.839456058	-0.903681837	0.827411168	0.816917933	0.799393281	2.427667707	0.208640142	0.524899314	0.329109063	0.299826593	0.417364586	551188	R4
chr14	41606223	41606492	0.998983901	-0.029293085	-0.097182467	0.544033549	0.538709254	0.511684579	2.941277949	2.11555301	2.796859151	0.035923467	0.002580101	0.017191421	2.290592014	-0.097809875	0.142483881	0.450076805	0.443348905	0.538958367	551188	R4
chr14	41606313	41606582	0.816311794	-0.106919437	-1.87807482	0.948532215	0.969814535	0.542573553	2.902871079	2.022267925	2.680038772	0.039828192	0.003680682	0.02157434	2.180591922	-0.343728968	-0.164395711	0.564516129	0.56529018	0.634474938	551188	R4
chr14	41606403	41606672	1.031565427	-0.015447595	0.220458751	0.418985894	0.412756947	0.506162454	3.417792983	3.272943467	4.246252614	0.012495119	1.09E-05	0.000532169	2.182302588	-0.339904558	-0.159623274	0.562596006	0.563411078	0.633035798	551188	R4
chr14	41606493	41606762	1.063794301	-0.001751963	0.534661921	0.294319482	0.296441829	0.500698932	2.483281121	1.003140765	1.403791646	0.120655994	0.080190451	0.157896474	2.326880602	-0.016682156	0.243722223	0.419354839	0.40372298	0.506654909	551188	R4
chr14	41606583	41606852	1.069556184	0.000696544	0.590835215	0.280594739	0.277315419	0.499722119	2.505540733	1.057206346	1.471497665	0.114408434	0.070578289	0.145208712	2.03310407	-0.673456682	-0.575859112	0.750384025	0.717644793	0.749671601	551188	R4
chr14	41606673	41606942	1.067293027	-0.000265182	0.568771424	0.286313382	0.284755635	0.500105792	2.535697971	1.130454193	1.563225526	0.105037095	0.058999779	0.129142445	2.511834056	0.39680464	0.759707616	0.264976959	0.223714688	0.345755764	551188	R4
chr14	41606763	41607032	1.601415835	0.226709835	5.775998953	0.005718643	3.82E-09	0.41032469	1.559950894	-1.239503261	-1.404658666	0.935962515	0.919938599	0.892420409	NA	NA	NA	NA	NA	NA	551188	R4
chr14	41606853	41607122	0.963216002	-0.044492623	-0.445888021	0.67784979	0.672160932	0.517744134	2.254155291	0.446625167	0.70687034	0.251464272	0.239823529	0.327572861	2.665212779	0.739702139	1.18760544	0.183179724	0.117494447	0.229740375	551188	R4
chr14	41606943	41607212	1.124353261	0.023982514	1.125058508	0.171940526	0.130282121	0.490433278	2.141374131	0.172695008	0.363829166	0.353768059	0.357992791	0.431445584	2.224866917	-0.244746628	-0.040876794	0.514976959	0.516302941	0.596673689	551188	R4
chr14	50559155	50559424	1.066239904	-0.000712706	0.558504399	0.288600839	0.288250001	0.500284329	1.59549561	-1.153169961	-1.296543967	0.921515033	0.902605929	0.875579685	1.983576567	-0.784181666	-0.714031541	0.804147465	0.762396162	0.783533239	NA	NA
chr14	50559245	50559514	0.852453125	-0.09156121	-1.525728638	0.916889058	0.93646127	0.536476664	2.213598426	0.348118037	0.583510423	0.287778212	0.279774871	0.363875769	2.781259958	0.999140257	1.511355267	0.134024578	0.06534898	0.158863376	NA	NA
chr14	50559335	50559604	1.066153349	-0.000749487	0.557660568	0.288600839	0.288538094	0.500299002	1.919203029	-0.366928497	-0.31193827	0.61928934	0.622456281	0.643163823	2.211217667	-0.275261248	-0.078955635	0.52764977	0.531466044	0.608442233	NA	NA
chr14	50559425	50559694	0.834324912	-0.099264778	-1.702462763	0.934807472	0.955665673	0.539535978	1.525943855	-1.322101751	-1.508096283	0.948067161	0.934235057	0.906932865	2.138068015	-0.43879653	-0.283029422	0.619815668	0.611422858	0.669595512	552717	R4
chr14	50559515	50559784	1.261411168	0.082225151	2.461252542	0.053373999	0.006922644	0.467233837	2.041471236	-0.069955587	0.059959211	0.471690746	0.476094061	0.527885495	NA	NA	NA	NA	NA	NA	552717	R4
chr14	50559605	50559874	1.185274484	0.049870934	1.718986842	0.095310713	0.042808384	0.48011262	1.936204218	-0.325634913	-0.26022655	0.605232331	0.602655487	0.627649703	3.842789297	3.372323107	4.472822706	0.008832565	3.86E-06	0.000372685	552717	R4
chr14	50559695	50559964	1.02771347	-0.017084481	0.182905555	0.432710637	0.427436062	0.50681539	1.655075826	-1.008457687	-1.115321613	0.883639203	0.867643686	0.843382605	2.015170118	-0.713550295	-0.625891469	0.768817204	0.734306935	0.762247349	552717	R4
chr14	50559785	50560054	0.902323069	-0.070369021	-1.039540554	0.846359131	0.850723296	0.528050026	2.080042279	0.023728251	0.177278945	0.428738774	0.429644644	0.490534686	2.096788518	-0.531082058	-0.398191465	0.675115207	0.654755472	0.702319041	552717	R4
chr14	50559875	50560144	1.077800564	0.004199986	0.671210663	0.259245139	0.251043168	0.498324453	2.33334271	0.63896068	0.947731004	0.195626708	0.171633206	0.261424256	3.252660818	2.053016392	2.82647511	0.048003072	0.00235317	0.020035494	552717	R4
chr14	50559965	50560234	0.988193711	-0.033878367	-0.202377325	0.589782692	0.580189123	0.513512928	1.977622855	-0.225034655	-0.134245422	0.554861382	0.553395745	0.589023843	2.744606172	0.917196091	1.40909809	0.147465438	0.079403083	0.179519947	552717	R4
chr14	50560055	50560324	0.934184192	-0.056829665	-0.728922624	0.773160503	0.766975503	0.522659558	2.178774804	0.263536176	0.477589042	0.319016009	0.316471366	0.396068672	2.485605574	0.338167558	0.686535078	0.284946237	0.246187876	0.367618461	552717	R4
chr14	50560145	50560414	0.895572625	-0.073237616	-1.105351445	0.859321388	0.865496333	0.529191483	2.119316029	0.119118868	0.296736071	0.37914877	0.383334008	0.452590591	2.888357341	1.238569979	1.810136848	0.105222734	0.035137284	0.107752396	552717	R4
chr14	50560235	50560504	0.974848146	-0.039549553	-0.332484842	0.635150591	0.630238408	0.515773877	1.96438252	-0.257193636	-0.174517929	0.573604061	0.569270779	0.601485352	2.577356841	0.543289099	0.942503878	0.224654378	0.172967363	0.293465384	552717	R4
chr14	50560325	50560594	0.989105982	-0.033490698	-0.193483488	0.585970263	0.576709832	0.513358358	NA	NA	NA	NA	NA	NA	NA	NA	NA	NA	NA	NA	552717	R4
chr14	50560415	50560684	0.957332754	-0.046992703	-0.503244506	0.700724361	0.692603811	0.518740479	2.209285279	0.337641988	0.570391327	0.291682936	0.284206155	0.367816498	2.276910349	-0.128396964	0.104314606	0.463133641	0.458459843	0.551082583	552717	R4
chr14	50560505	50560774	1.042406879	-0.010840529	0.326153373	0.370949295	0.372154158	0.504324661	2.201673898	0.319154973	0.547240143	0.297149551	0.29210688	0.3748045	1.841760771	-1.101228783	-1.109670971	0.928187404	0.866429582	0.864601451	552717	R4
chr14	50560595	50560864	1.172317571	0.044364905	1.592668343	0.107129241	0.055617306	0.482306768	2.032538039	-0.091653112	0.032787524	0.483795392	0.486922014	0.536513174	2.053944291	-0.626865736	-0.51771881	0.725422427	0.697672764	0.734626376	552717	R4
chr14	50560685	50560954	1.016001936	-0.022061286	0.068728409	0.471216165	0.472602902	0.508800466	2.534669195	1.127955435	1.560096346	0.105037095	0.059368557	0.12966937	1.770255734	-1.261087318	-1.309156589	0.963133641	0.904759343	0.896361305	552717	R4
chr14	50560775	50561044	0.989270575	-0.033420755	-0.191878854	0.584826535	0.576081449	0.513330471	2.080365174	0.024512517	0.178261078	0.427957829	0.429258972	0.4902219	2.323091554	-0.025153051	0.233151492	0.421658986	0.407821886	0.510033558	552717	R4
chr14	50560865	50561134	1.120318695	0.022268029	1.085725046	0.17651544	0.138800328	0.491117076	2.398597458	0.797455621	1.146213315	0.158922296	0.12585345	0.212593234	1.956223945	-0.845331907	-0.790340218	0.82718894	0.785335448	0.801037224	552717	R4
chr14	50777890	50778159	0.996829565	-0.030208569	-0.118185345	0.557377049	0.547039599	0.512049643	1.842462987	-0.553319662	-0.545354862	0.704802811	0.707245261	0.70997773	1.878189043	-1.019788781	-1.008042934	0.898233487	0.843283074	0.846085677	552788	R4
chr14	50778070	50778339	2.137883178	0.45468116	11.00608363	0.001524971	1.79E-28	0.324669318	1.262659263	-1.961584355	-2.308916698	0.99375244	0.989525898	0.975094552	2.682971984	0.779405083	1.237150284	0.173195084	0.108015647	0.217870565	552788	R4
chr14	50778160	50778429	0.893263535	-0.074218862	-1.127863032	0.863515059	0.870311116	0.529581881	2.157989125	0.213050578	0.414366215	0.338539633	0.339302964	0.415643756	2.727007782	0.87785267	1.36000189	0.157066052	0.086914663	0.190011839	552789	R4
chr14	50778250	50778519	0.981985549	-0.03651652	-0.262901445	0.609988563	0.603686729	0.514564747	1.985844002	-0.205066603	-0.109239544	0.547051933	0.543493752	0.581239956	2.245173057	-0.199349688	0.015773522	0.491551459	0.493707536	0.579005393	552789	R4
chr14	50778340	50778609	0.996892639	-0.030181765	-0.117570431	0.557377049	0.546795982	0.512038954	NA	NA	NA	NA	NA	NA	2.127648028	-0.462091727	-0.312099229	0.632872504	0.622517444	0.677992229	552789	R4
chr14	50778430	50778699	1.095383976	0.011672042	0.842633463	0.223408311	0.199716735	0.495343635	2.391865737	0.781105181	1.125737753	0.166341273	0.130138269	0.217370317	2.816810547	1.078618087	1.610534732	0.126728111	0.053640585	0.140379008	552789	R4
chr14	50778520	50778789	0.544758853	-0.22231562	-4.525477122	0.997712543	0.999996987	0.587965903	1.195287192	-2.125221987	-2.51383917	0.996485748	0.994028756	0.983215953	3.226591581	1.994735321	2.753746836	0.05030722	0.002945866	0.023035877	552789	R4
chr14	50778610	50778879	0.786840983	-0.119443032	-2.1653893	0.963781929	0.984821058	0.547537815	1.994585177	-0.183835473	-0.08265192	0.533385396	0.532935842	0.572928736	2.579689152	0.548503273	0.949010586	0.22311828	0.171307614	0.291673191	552789	R4
chr14	50778700	50778969	1.05080715	-0.007270842	0.40804862	0.338162409	0.34161899	0.502900621	1.889072975	-0.440110316	-0.403583444	0.652869973	0.656740469	0.670071395	2.751086383	0.931683422	1.427176663	0.144393241	0.07676449	0.175750078	552789	R4
chr14	50778790	50779059	0.947609561	-0.051124566	-0.59803709	0.732367518	0.725092407	0.52038687	2.641989232	1.388621265	1.886526677	0.079656384	0.029612009	0.082473974	4.546816215	4.946264164	6.436925551	0.000384025	6.10E-11	3.78E-07	552789	R4
chr14	50778880	50779149	1.006164044	-0.02624189	-0.027182391	0.51200915	0.51084287	0.510467798	NA	NA	NA	NA	NA	NA	2.671957354	0.754780488	1.206421537	0.178571429	0.113827498	0.225190352	552789	R4
chr14	50778970	50779239	1.187355274	0.050755164	1.73927272	0.094166984	0.040993402	0.479760309	2.45433876	0.932843691	1.315759023	0.134713003	0.094127468	0.175450339	2.53365539	0.445588986	0.820585037	0.248079877	0.205941337	0.327947084	552789	R4
chr14	50779060	50779329	0.960985495	-0.045440475	-0.467633503	0.686999619	0.679976649	0.51812189	2.886181844	1.981732036	2.629275909	0.042171027	0.004278345	0.02375462	2.519216797	0.413309689	0.780304076	0.259600614	0.217605957	0.339689866	552789	R4
chr14	50779150	50779419	1.036322263	-0.013426181	0.266833714	0.39573008	0.394798597	0.505356111	1.995514016	-0.181579449	-0.079826715	0.531042561	0.531812462	0.572043611	2.158243507	-0.393691672	-0.226743591	0.594854071	0.589688436	0.653095655	552789	R4
chr14	50779240	50779509	1.110299776	0.018010498	0.988049394	0.192146397	0.161564229	0.492815239	1.979822521	-0.219691965	-0.127554801	0.553689965	0.550749349	0.586944468	2.19072356	-0.321078413	-0.136130345	0.552227343	0.554140881	0.625924516	552789	R4
chr14	50779330	50779599	0.95209985	-0.049216422	-0.554260724	0.721311475	0.710299787	0.519626588	1.965639624	-0.2541403	-0.170694254	0.573213588	0.56776791	0.600306415	2.50328717	0.377696999	0.735863411	0.270737327	0.230906913	0.352827849	552789	R4
chr14	50779420	50779689	0.998951895	-0.029306686	-0.097494493	0.544033549	0.538833146	0.511690003	2.052403591	-0.043402378	0.093211643	0.461147989	0.462867713	0.517309609	2.499458953	0.369138535	0.725183404	0.274577573	0.234169762	0.356012234	552789	R4
chr14	50779510	50779779	0.940657897	-0.05407867	-0.665809699	0.755242089	0.747233628	0.521563757	1.875765533	-0.472432291	-0.444060068	0.666536509	0.671500422	0.68169087	2.730991328	0.88675839	1.371115235	0.154761905	0.085169518	0.187604497	552789	R4
chr14	50779600	50779869	1.033688989	-0.014545189	0.24116161	0.410217308	0.404714932	0.505802486	2.893956666	2.000616025	2.652924221	0.041390082	0.003989889	0.022716893	2.483278692	0.332965519	0.680043515	0.286482335	0.248238454	0.369580156	552789	R4
chr14	59686830	59687099	0.959302343	-0.046155729	-0.484042751	0.692718262	0.685822235	0.518406936	2.335919546	0.645219464	0.955568845	0.194064818	0.169645054	0.259392487	4.277912268	4.345095442	5.686734054	0.002304147	6.47E-09	6.96E-06	555427	R2
chr14	59686920	59687189	1.054940692	-0.005514296	0.448347024	0.322912695	0.326951384	0.502199875	1.807415995	-0.638444058	-0.651955657	0.750878563	0.742785111	0.738407671	1.989850299	-0.770155946	-0.696529006	0.7953149	0.756951201	0.779396304	555427	R2
chr14	59687010	59687279	0.978821269	-0.037861178	-0.293750388	0.620663363	0.615525676	0.515100817	2.081506722	0.027285184	0.181733273	0.426005467	0.427896026	0.489116137	2.02012999	-0.702461874	-0.612054357	0.763824885	0.729749103	0.758804415	555427	R2
chr14	59687100	59687369	0.917284212	-0.064011297	-0.89368257	0.815097217	0.814254123	0.525519384	1.794315602	-0.670263137	-0.691802508	0.766106989	0.755469319	0.748654969	1.9806082	-0.790817824	-0.722312725	0.806835637	0.764948885	0.785474846	555427	R2
chr14	59687190	59687459	0.972310015	-0.04062813	-0.357229396	0.643919177	0.639539959	0.516203821	1.718276696	-0.854951337	-0.923086487	0.832877782	0.822018932	0.803710956	1.711804009	-1.391763529	-1.472225922	0.978878648	0.92952006	0.918002991	555428	R2
chr14	59687280	59687549	0.913401919	-0.065661073	-0.931531507	0.824628288	0.824210653	0.526176168	1.925444187	-0.351769571	-0.292954833	0.614994143	0.615221662	0.63749446	2.166000196	-0.376350614	-0.205103886	0.584101382	0.58125452	0.646671872	555428	R2
chr14	59687370	59687639	0.928057442	-0.059433222	-0.788653048	0.789553946	0.784842591	0.523696474	1.988201214	-0.199341253	-0.102069721	0.544709098	0.540649333	0.579002094	1.856781473	-1.067648106	-1.067766032	0.91781874	0.857186968	0.857160362	555428	R2
chr14	59687460	59687729	1.019259793	-0.020676863	0.100489647	0.459016393	0.459977801	0.508248287	1.994602117	-0.183794328	-0.082600395	0.533385396	0.532915356	0.572912597	1.858978413	-1.062736569	-1.061636982	0.915898618	0.855799741	0.856049284	555428	R2
chr14	59687550	59687819	0.820166552	-0.10528136	-1.840494318	0.945482272	0.967152151	0.541923724	1.457145486	-1.489203668	-1.71735706	0.967590785	0.957043024	0.931783127	2.614747606	0.626880874	1.046817087	0.207373272	0.147591974	0.265368663	555428	R2
chr14	59687640	59687909	1.127836874	0.025462872	1.159020671	0.16584064	0.12322388	0.489842881	2.729910982	1.602171283	2.153954145	0.062085123	0.015621884	0.054558869	2.323909488	-0.023324456	0.235433375	0.421658986	0.406936192	0.509304268	555428	R2
chr14	59687730	59687999	1.131587551	0.027056719	1.195586472	0.159740755	0.115928987	0.489207248	4.028415603	4.756063082	6.103554842	0.001952362	5.19E-10	9.87E-07	1.997523898	-0.753000648	-0.675121108	0.786866359	0.750200588	0.774275238	555428	R2
chr14	59687820	59688089	0.968695592	-0.042164076	-0.392466835	0.659931376	0.652643344	0.51681605	3.024324043	2.317260719	3.049456564	0.02850449	0.001146279	0.010244767	2.044974028	-0.646919891	-0.542744158	0.736943164	0.706347017	0.741158104	555428	R2
chr14	59687910	59688179	0.940561292	-0.054119721	-0.666751507	0.755623332	0.747534564	0.52158011	1.948332205	-0.296177676	-0.223337421	0.594299102	0.588363547	0.616452802	2.519209778	0.413293998	0.780284494	0.259600614	0.217611719	0.339695613	555428	R2
chr14	59688000	59688269	0.930302435	-0.058479214	-0.766766344	0.783072817	0.778389775	0.523316541	2.024227784	-0.111837596	0.007510609	0.496680984	0.497003729	0.544523912	2.618560679	0.635405479	1.057454843	0.203917051	0.145152027	0.262581998	555428	R2
chr14	59688090	59688359	1.217943143	0.063753452	2.037477538	0.074342356	0.020801105	0.474583271	1.864344731	-0.50017187	-0.478798185	0.681764936	0.683958896	0.691522968	2.369114753	0.07773762	0.361547571	0.382872504	0.358845075	0.469018384	555428	R2
chr14	59688180	59688449	1.050086694	-0.007576998	0.401024815	0.340831109	0.344200927	0.503022756	1.875367644	-0.473398708	-0.445270307	0.667317454	0.671937788	0.682035624	2.221043856	-0.253293564	-0.051542416	0.516513057	0.520553348	0.599979315	555428	R2
chr14	59688270	59688539	0.912134438	-0.066199688	-0.943888333	0.825772017	0.827386643	0.526390578	2.000748624	-0.168865294	-0.063904852	0.522452167	0.525477005	0.567048701	2.027176818	-0.6867078	-0.59239503	0.757296467	0.723206953	0.75386656	555428	R2
chr14	59688360	59688629	1.10202902	0.014495847	0.907416803	0.209302326	0.182093213	0.494217196	2.010990668	-0.143988758	-0.032752108	0.512299883	0.513063865	0.557245327	1.774390303	-1.251843968	-1.297621919	0.962749616	0.902791357	0.894686637	555428	R2
chr14	59688450	59688719	0.844782712	-0.094820745	-1.600508409	0.924895158	0.945257079	0.537771395	2.170388954	0.243168082	0.452082194	0.326044514	0.325604885	0.403937596	1.66636259	-1.493353557	-1.598998943	0.983486943	0.945089581	0.932327668	555428	R2
chr14	59688540	59688809	1.049058301	-0.008014013	0.390998883	0.346549752	0.347899031	0.503197095	2.208438478	0.335585222	0.567815651	0.292854354	0.285080076	0.368591835	2.110082518	-0.501361643	-0.361103703	0.653225806	0.640989037	0.691941685	555428	R2
chr14	61811744	61812013	1.079663624	0.004991692	0.689373867	0.255432711	0.245294012	0.498008611	2.84063536	1.871105796	2.490739301	0.047637642	0.006373881	0.030665209	2.422918121	0.198021842	0.51164886	0.33141321	0.304448392	0.421513987	555995	R4
chr14	61811834	61812103	0.906344753	-0.06866001	-1.000332667	0.837971788	0.841425228	0.527369875	3.268141199	2.90945956	3.791063792	0.015228426	7.50E-05	0.001810271	1.804194112	-1.18521379	-1.21447489	0.949308756	0.887716784	0.882033535	555995	R4
chr14	61811924	61812193	0.853150949	-0.09126467	-1.518925466	0.916507815	0.935609371	0.536358855	1.782236225	-0.699602307	-0.728543783	0.778602109	0.766859612	0.757912149	1.984670341	-0.781736395	-0.710980115	0.801459293	0.761451721	0.782815246	555995	R4
chr14	61812014	61812283	0.914105352	-0.06536215	-0.924673651	0.82348456	0.822432155	0.52605717	1.813301659	-0.624148578	-0.634053509	0.741897696	0.736977049	0.733734993	1.950994631	-0.857022698	-0.804929022	0.834485407	0.78956968	0.80428383	555995	R4
chr14	61812104	61812373	1.064621684	-0.001400367	0.542728182	0.291269539	0.293658484	0.500558665	2.070292143	4.65E-05	0.147622413	0.438500586	0.441320383	0.499981453	2.448657056	0.255564481	0.583455654	0.311059908	0.279793301	0.399143574	555995	R4
chr14	61812194	61812463	1.001351316	-0.028287055	-0.074102257	0.53335875	0.52953549	0.511283397	1.815200438	-0.619536699	-0.628278079	0.739164389	0.735089105	0.732218573	2.114940444	-0.490501135	-0.347551001	0.646313364	0.635911295	0.688110336	555995	R4
chr14	61812284	61812553	0.38110579	-0.291859845	-6.120950526	0.999618757	1	0.614803107	NA	NA	NA	NA	NA	NA	NA	NA	NA	NA	NA	NA	555995	R4
chr14	61812374	61812643	1.087290429	0.008232696	0.7637285	0.238276782	0.222514527	0.496715667	2.286555787	0.525321582	0.805421411	0.228426396	0.21028827	0.299679828	2.261624223	-0.162571028	0.061669187	0.47734255	0.475413139	0.5645719	555995	R4
chr14	61812464	61812733	1.450666227	0.162648922	4.306322883	0.0160122	8.30E-06	0.435397433	3.179741533	2.694748747	3.522182667	0.020304569	0.000214005	0.003522086	1.627386213	-1.580490171	-1.707735715	0.988095238	0.956157304	0.943002672	555995	R4
chr14	61812554	61812823	0.933811867	-0.056987884	-0.732552468	0.774304232	0.768084285	0.522722577	1.761025198	-0.751121018	-0.79306037	0.800078094	0.786128675	0.773710086	1.742672253	-1.322753673	-1.386109321	0.970430108	0.917143238	0.907041346	555995	R4
chr14	61812644	61812913	1.087893894	0.008489138	0.769611753	0.237133054	0.220765115	0.496613365	2.230123225	0.388254535	0.633773131	0.27176884	0.263114445	0.34891384	1.751318168	-1.303424639	-1.361988842	0.96812596	0.913399297	0.903785085	555995	R4
chr14	61812734	61813003	0.97115979	-0.041116917	-0.368443076	0.650400305	0.643728559	0.516398656	1.701414751	-0.895906717	-0.974374675	0.846544319	0.83506473	0.814848707	2.327564602	-0.015152986	0.245630457	0.41858679	0.402984155	0.506044936	555995	R4
chr14	61812824	61813093	0.974887355	-0.039532892	-0.332102597	0.634388105	0.630094106	0.515767235	1.6375793	-1.050954379	-1.168539977	0.896524795	0.878705488	0.853360228	1.991672718	-0.766081699	-0.6914448	0.793010753	0.755356971	0.778186154	555995	R4
chr14	61812914	61813183	1.011932891	-0.023790424	0.029058794	0.48799085	0.48840885	0.509490111	1.955417058	-0.278969527	-0.201787754	0.58609918	0.579958672	0.609865895	2.191635879	-0.319038809	-0.133585147	0.551075269	0.553134685	0.625151458	555995	R4
chr14	61813004	61813273	0.900175125	-0.071281788	-1.060481114	0.849790316	0.855537111	0.528413255	1.803831275	-0.647150857	-0.662859132	0.754783288	0.746289611	0.741232843	2.259349753	-0.167655894	0.055323842	0.479262673	0.477940234	0.566573002	555995	R4
chr14	61813094	61813363	0.952776129	-0.048929038	-0.547667597	0.719024018	0.708039918	0.519512076	1.644957665	-1.033033331	-1.146097551	0.891839125	0.874122605	0.84920585	2.055083405	-0.624319103	-0.514540896	0.724270353	0.696563062	0.73379098	555995	R4
chr14	61813184	61813453	0.997316411	-0.030001684	-0.113439026	0.555470835	0.545158749	0.511967145	1.720959138	-0.84843605	-0.91492743	0.830534947	0.819885136	0.801902414	1.983465776	-0.784429353	-0.714340626	0.804147465	0.762491712	0.78360589	555995	R4
chr14	61813274	61813543	0.954928676	-0.048014314	-0.526682152	0.709492947	0.700792834	0.519147583	2.113151907	0.104147051	0.27798695	0.385786802	0.390511188	0.458526326	2.206470976	-0.285873076	-0.092198012	0.533026114	0.536729641	0.612512332	555995	R4
chr14	61813364	61813633	0.940871641	-0.053987839	-0.663725887	0.754479604	0.746567116	0.521527574	1.853888298	-0.525569129	-0.510603027	0.69191722	0.695185472	0.700406195	1.82071924	-1.148269781	-1.168372889	0.940092166	0.878671807	0.874571395	555995	R4
chr14	61813454	61813723	0.930847803	-0.05824746	-0.76144948	0.782310332	0.776805679	0.523224241	1.656616528	-1.004715532	-1.110635334	0.881686841	0.866637326	0.842483077	2.039995752	-0.658049456	-0.556632613	0.74078341	0.711110767	0.744746824	NA	NA
chr14	64423102	64423371	0.889273349	-0.075914488	-1.166763839	0.87037743	0.878347123	0.530256435	1.680869095	-0.945809332	-1.036867435	0.865286997	0.850101179	0.827877078	2.636177932	0.674791074	1.106603672	0.196620584	0.13423266	0.249904256	556705	R4
chr14	64423192	64423461	0.938061787	-0.055181884	-0.691119484	0.765535646	0.755254772	0.522003219	2.640317868	1.384561747	1.881442966	0.080437329	0.029955843	0.083093257	2.636087071	0.674587942	1.106350186	0.196620584	0.134287489	0.249968798	556705	R4
chr14	64423282	64423551	1.00136496	-0.028281256	-0.073969235	0.532977507	0.529482568	0.511281085	1.665276051	-0.983682724	-1.084296067	0.878172589	0.860883226	0.837364232	2.174664759	-0.356979888	-0.180931382	0.572580645	0.571789282	0.639446569	556705	R4
chr14	64423372	64423641	0.963502618	-0.044370826	-0.443093768	0.677087305	0.671151044	0.517695592	2.062757708	-0.018253632	0.124705273	0.446700508	0.450378441	0.507281741	2.194759687	-0.31205514	-0.124870308	0.546850998	0.549686887	0.622500691	556705	R4
chr14	64423462	64423731	1.083353792	0.006559826	0.725349754	0.245901639	0.234118745	0.497383027	2.134038536	0.154877844	0.341516832	0.361967981	0.366357268	0.43845881	2.289220474	-0.100876126	0.138657542	0.451612903	0.444860385	0.540175603	556705	R4
chr14	64423552	64423821	0.974439789	-0.039723084	-0.336465971	0.637438048	0.631740246	0.515843051	2.564780238	1.201091078	1.651683694	0.096446701	0.049299524	0.114857937	2.128054245	-0.461183578	-0.310965961	0.632488479	0.622086751	0.677666549	556705	R4
chr14	64423642	64423911	0.948340946	-0.050813764	-0.590906725	0.730461304	0.72270854	0.520263039	1.810180526	-0.631729386	-0.643546911	0.747754783	0.740065357	0.736218139	2.052395679	-0.630327854	-0.522039147	0.726958525	0.699178463	0.735759949	556705	R4
chr14	64423732	64424001	1.034458179	-0.014218322	0.248660538	0.405642394	0.401811688	0.505672099	1.986749836	-0.202866454	-0.10648431	0.545880515	0.542400948	0.580380293	2.189130027	-0.324640956	-0.140576001	0.554915515	0.555897546	0.627273587	556705	R4
chr14	64423822	64424091	1.038315631	-0.012579101	0.286267301	0.386580252	0.3873367	0.505018203	1.851693781	-0.530899315	-0.517277989	0.694650527	0.697518941	0.702255724	2.550873661	0.484082607	0.868620781	0.239631336	0.192527292	0.314163622	556705	R4
chr14	64423912	64424181	1.153539231	0.036385066	1.409596046	0.128478841	0.079329498	0.485487661	2.665384734	1.445445769	1.957687679	0.074580242	0.025133336	0.074166358	2.686722885	0.787790696	1.247614595	0.17281106	0.106086116	0.215409572	556705	R4
chr14	64424002	64424271	1.206381427	0.058840311	1.924760974	0.081967213	0.027129634	0.47653965	2.946513369	2.128269135	2.812783482	0.035923467	0.002455735	0.016657388	2.651183409	0.708337711	1.148466132	0.19047619	0.125388093	0.239367782	556705	R4
chr14	64424092	64424361	1.471732407	0.171600976	4.511699604	0.012962257	3.22E-06	0.43187562	2.967164002	2.178426726	2.875595547	0.03319016	0.00201633	0.014687141	2.906172629	1.278398304	1.859838155	0.100614439	0.031454214	0.100554511	556705	R4
chr14	64424182	64424451	1.161754137	0.039875983	1.489684152	0.117804041	0.068153652	0.484095999	2.076034715	0.01399442	0.165089326	0.432253026	0.434436837	0.494417216	2.254949621	-0.177492945	0.043048299	0.484254992	0.482831516	0.570439397	556706	R4
chr14	64424272	64424541	1.106087364	0.016220437	0.946982083	0.199771254	0.171823955	0.493529266	1.862241985	-0.505279156	-0.48519401	0.683717298	0.686230635	0.69331861	2.061009988	-0.611069479	-0.498006843	0.716589862	0.690760391	0.729423208	556706	R4
chr14	64424362	64424631	0.986546572	-0.034578317	-0.21843548	0.595501334	0.586455088	0.513792004	2.234327975	0.398467303	0.646562522	0.268645061	0.25895756	0.345142878	3.482711932	2.5673247	3.468274502	0.026497696	0.000261906	0.00512433	556706	R4
chr14	64424452	64424721	1.262248841	0.082581119	2.469419116	0.053373999	0.00676663	0.467092307	NA	NA	NA	NA	NA	NA	2.093876571	-0.537592083	-0.406315251	0.677419355	0.657744509	0.704570651	556706	R3
chr14	64424542	64424811	1.009893429	-0.024657091	0.009175839	0.496378193	0.496339421	0.509835759	1.654852529	-1.009000046	-1.116000806	0.884029676	0.867789105	0.843512694	2.720899666	0.864197205	1.342961393	0.158218126	0.089642238	0.193739784	556706	R3
chr14	64424632	64424901	1.004446684	-0.02697168	-0.043925133	0.521540221	0.517517959	0.510758839	2.091082146	0.050542592	0.210858392	0.41233893	0.416498886	0.479845005	2.907273851	1.280860224	1.862910356	0.100614439	0.03123744	0.100121383	556706	R3
chr14	64424722	64424991	0.994524562	-0.031188078	-0.140657103	0.56690812	0.555929583	0.512440226	1.606200608	-1.127168971	-1.263983075	0.914096056	0.896881949	0.870164477	2.237389443	-0.21675094	-0.005941299	0.502304147	0.502370221	0.585798777	556706	R3
chr14	64424812	64425081	0.968172521	-0.042386354	-0.397566321	0.661456348	0.654525055	0.516904647	1.716623922	-0.858965702	-0.928113652	0.8340492	0.823325691	0.80482028	2.376808117	0.094937108	0.383010613	0.374807988	0.350855948	0.462182391	556706	R3
chr14	64682410	64682679	0.984040022	-0.035643474	-0.242872145	0.601982463	0.595947778	0.514216678	2.000497049	-0.169476338	-0.064670057	0.52284264	0.525781648	0.567289008	1.862362012	-1.055172107	-1.052197377	0.912058372	0.853645499	0.854326691	556801	R3
chr14	64682500	64682769	0.878518346	-0.080484817	-1.271615661	0.88638963	0.898245145	0.532074164	1.978423441	-0.223090141	-0.131810317	0.554861382	0.552432837	0.588267324	2.362350669	0.062615656	0.342677047	0.387864823	0.365920716	0.475036281	556801	R3
chr14	64682590	64682859	1.019031981	-0.020773671	0.098268678	0.460541365	0.460859475	0.5082869	1.93490342	-0.328794376	-0.264183127	0.605622804	0.604180594	0.628844443	2.480420194	0.326574985	0.672068841	0.288786482	0.250769936	0.371994683	556801	R3
chr14	64682680	64682949	1.143265134	0.032019098	1.30943264	0.143347312	0.095193921	0.48722841	1.98482463	-0.207542518	-0.112340118	0.547832878	0.544723133	0.582206905	2.682622678	0.778624166	1.236175787	0.173579109	0.108196614	0.21810057	556801	R3
chr14	64682770	64683039	1.000460094	-0.028665779	-0.082790884	0.538314907	0.532991091	0.511434425	1.76616596	-0.738634804	-0.777423957	0.79461148	0.781545659	0.769935608	2.256073442	-0.1749805	0.046183551	0.483102919	0.481581977	0.569452522	556801	R3
chr14	64682860	64683129	0.939540382	-0.054553557	-0.676704491	0.759817003	0.750703267	0.52175293	1.831542874	-0.579843138	-0.578570059	0.722764545	0.718560344	0.718989798	1.820291014	-1.149227133	-1.169567557	0.940092166	0.87891248	0.874768832	556801	R3
chr14	64682950	64683219	1.005620131	-0.026473025	-0.032485062	0.51467785	0.512957386	0.510559976	2.180081524	0.266710021	0.48156363	0.317844592	0.315057984	0.394846219	1.935523489	-0.891610389	-0.848090601	0.843701997	0.801806242	0.8136991	556801	R3
chr14	64683040	64683309	0.84515173	-0.094663931	-1.596910809	0.924132673	0.944857205	0.537709116	1.514360962	-1.350235028	-1.543327425	0.955486138	0.938624324	0.911529697	2.068948793	-0.593321278	-0.475859068	0.709293395	0.682912608	0.723516919	556801	R3
chr14	64683130	64683399	0.974480191	-0.039705916	-0.336072086	0.637438048	0.631591746	0.515836207	2.271475328	0.488693191	0.759551886	0.239750098	0.223761244	0.312529463	1.989111532	-0.771807554	-0.698590029	0.796466974	0.757595861	0.779885791	556802	R3
chr14	64683220	64683489	1.028761874	-0.016638962	0.193126578	0.429660694	0.423429919	0.506637679	2.00273657	-0.164036844	-0.057858211	0.51971886	0.523069215	0.56514893	2.233564548	-0.225301974	-0.016612035	0.50499232	0.506626938	0.589127818	556802	R3
chr14	64683310	64683579	0.933845499	-0.056973592	-0.732224586	0.774304232	0.76798425	0.522716884	2.312669151	0.588747404	0.884849206	0.21163608	0.188118983	0.278015367	2.283813321	-0.112964499	0.123572601	0.456221198	0.450826844	0.54497065	556802	R3
chr14	64683400	64683669	1.084954059	0.007239858	0.740950951	0.242851697	0.22936159	0.49711174	1.804731655	-0.644963956	-0.660120488	0.754783288	0.745411744	0.740524728	2.018848482	-0.705326848	-0.615629524	0.766129032	0.73093047	0.759696572	556802	R3
chr14	64683490	64683759	0.983731089	-0.035774754	-0.245883964	0.60426992	0.597113971	0.514269018	1.737120751	-0.809181682	-0.865769408	0.816087466	0.806691686	0.790794675	2.020225759	-0.702247771	-0.61178718	0.763824885	0.729660713	0.758737671	556802	R3
chr14	64683580	64683849	1.18897519	0.051443546	1.755065473	0.093023256	0.039624055	0.479486043	1.449937165	-1.506711703	-1.739282272	0.969152675	0.959007438	0.934057715	2.263008882	-0.15947545	0.065532124	0.476190476	0.473875165	0.563352851	556802	R3
chr14	64683670	64683939	0.932741012	-0.057442943	-0.742992363	0.778497903	0.771256848	0.522903822	1.735353969	-0.813472956	-0.871143347	0.818039828	0.808162056	0.792026527	2.09937407	-0.52530173	-0.390978261	0.670890937	0.652093348	0.700313273	556802	R3
chr14	64683760	64684029	0.99812035	-0.029660051	-0.105601333	0.547845978	0.542050666	0.511830914	1.691649665	-0.919624788	-1.004076679	0.855134713	0.842329172	0.821115566	2.230618574	-0.231888072	-0.02483075	0.506528418	0.509905018	0.591687525	556802	R3
chr14	64683850	64684119	0.960896289	-0.045478383	-0.468503181	0.687380862	0.680287601	0.518136997	1.88175861	-0.457875919	-0.425831207	0.66028895	0.664884577	0.676479206	1.841816991	-1.101103095	-1.109514127	0.928187404	0.866395773	0.864574105	556802	R3
chr14	64683940	64684209	0.887624278	-0.076615259	-1.18284083	0.87304613	0.881563882	0.53053519	2.011714687	-0.142230213	-0.030549891	0.509566576	0.512185748	0.556550916	2.622960382	0.64524157	1.069729188	0.202380952	0.142370612	0.259385325	556802	R3
chr14	64684030	64684299	0.954795188	-0.04807104	-0.527983544	0.710255433	0.701244621	0.519170187	1.973122519	-0.235965361	-0.147933882	0.560327997	0.558802526	0.593270225	2.239666376	-0.211660569	0.000410918	0.499615975	0.499836068	0.583814074	556802	R3
chr14	64684120	64684389	1.060311692	-0.003231895	0.500709544	0.304231796	0.308287777	0.501289337	2.545893936	1.155218811	1.594238115	0.102303788	0.055441356	0.124000417	2.424840566	0.202319711	0.517012121	0.331029186	0.302573849	0.419833396	556802	R3
chr14	67703433	67703702	0.869078775	-0.084496155	-1.363643176	0.897826916	0.913660052	0.53366902	1.844060734	-0.54943895	-0.540495068	0.703240922	0.705572169	0.708647875	2.946919604	1.36949331	1.97351456	0.093317972	0.024218484	0.085422562	NA	NA
chr14	67703523	67703792	0.994133853	-0.031354109	-0.144466167	0.569195578	0.557433815	0.512506431	1.661116701	-0.993785221	-1.096947367	0.880124951	0.8636678	0.839836279	2.264365392	-0.156442799	0.069316533	0.475038402	0.472368833	0.562157998	NA	NA
chr14	67703613	67703882	0.990167139	-0.033039761	-0.183138142	0.581395349	0.572655186	0.51317856	1.973859745	-0.234174739	-0.145691496	0.559547052	0.557917532	0.592575337	2.195855335	-0.309605682	-0.121813657	0.546466974	0.548476701	0.621569583	NA	NA
chr14	67703703	67703972	1.072582658	0.001982642	0.62034067	0.272588639	0.267516762	0.499209041	1.840738905	-0.557507225	-0.550598922	0.707536119	0.709045676	0.711409538	2.049167326	-0.637545243	-0.531045644	0.731950845	0.702306425	0.738115125	557716	R2
chr14	67703793	67704062	1.000789489	-0.028525802	-0.079579569	0.536027449	0.531714177	0.511378605	1.634204146	-1.05915217	-1.178806024	0.897696212	0.880762288	0.855234758	2.14722157	-0.418332603	-0.257492724	0.607142857	0.601600784	0.662148022	557716	R2
chr14	67703883	67704152	0.955694832	-0.047688737	-0.519212813	0.706824247	0.698193828	0.519017845	1.710249962	-0.874447188	-0.94750103	0.839125342	0.828308234	0.809062616	2.155610842	-0.399577327	-0.234088232	0.599078341	0.592541759	0.655266071	557716	R2
chr14	67703973	67704242	0.855167541	-0.090407721	-1.499265463	0.914982844	0.933097611	0.536018389	1.90808061	-0.393943345	-0.34576881	0.633346349	0.635241766	0.653188566	1.946364574	-0.867373775	-0.817846011	0.837941628	0.793277439	0.807131377	557716	R2
chr14	67704063	67704332	1.040414756	-0.01168708	0.306731926	0.377430423	0.379523713	0.504662364	1.913700255	-0.38029399	-0.3286758	0.624755955	0.628799626	0.648136402	2.160215288	-0.389283507	-0.221242693	0.592165899	0.587548266	0.651466782	557716	R2
chr14	67704153	67704422	0.992652513	-0.031983603	-0.158907931	0.573389249	0.563129294	0.512757437	1.736026416	-0.811839672	-0.869097995	0.818039828	0.807603233	0.791558183	1.834943119	-1.116470504	-1.128690939	0.93202765	0.870485883	0.867889605	557716	R2
chr14	67704243	67704512	1.108090187	0.017071535	0.966507845	0.196721311	0.166895062	0.493189774	3.056793546	2.396124744	3.148217532	0.024990238	0.000821347	0.008284725	3.021322721	1.535830871	2.181085278	0.082565284	0.014588555	0.062289933	557716	R2
chr14	67704333	67704602	0.6428666	-0.180624819	-3.569012884	0.992756386	0.999820836	0.571668963	2.571242898	1.216788003	1.671340863	0.094103866	0.047327185	0.111842443	1.890002482	-0.993378347	-0.97508566	0.886328725	0.835241114	0.839737195	557716	R2
chr14	67704423	67704692	0.969683555	-0.041744242	-0.382835067	0.656881433	0.64907897	0.516648708	1.642862341	-1.038122589	-1.152470799	0.892229598	0.875436169	0.850393507	1.865907241	-1.047246299	-1.042306854	0.908218126	0.851365282	0.852507002	557716	R2
chr14	67704513	67704782	1.049853894	-0.007675927	0.398755216	0.341974838	0.345036789	0.503062222	1.982182844	-0.21395906	-0.120375517	0.551737602	0.547907158	0.584710508	1.993710948	-0.761524979	-0.685758522	0.791474654	0.753567302	0.776828217	557716	R2
chr14	67704603	67704872	1.125631796	0.024525826	1.137523103	0.169653069	0.127659836	0.490216592	2.242390954	0.418051186	0.671087306	0.262397501	0.251082457	0.337954847	2.281682875	-0.11772738	0.117629058	0.458141321	0.45318079	0.546858164	557716	R2
chr14	67704693	67704962	0.495126226	-0.243406961	-5.009351577	0.998475029	0.999999727	0.596154924	NA	NA	NA	NA	NA	NA	NA	NA	NA	NA	NA	NA	557716	R2
chr14	67704783	67705052	0.994522529	-0.031188941	-0.140676915	0.56690812	0.555937409	0.51244057	2.672680646	1.463166552	1.979879314	0.072237407	0.023858546	0.071710905	2.793830649	1.027243624	1.546425134	0.13172043	0.061000964	0.152152881	557716	R2
chr14	67704873	67705142	1.109085251	0.017494386	0.976208842	0.194433854	0.164480491	0.493021106	2.377666805	0.746617901	1.082549529	0.172979305	0.13950421	0.22764712	3.488470348	2.580198366	3.4843394	0.026497696	0.000246677	0.004937179	557716	R2
chr14	67704963	67705232	1.152514431	0.035949578	1.399605149	0.130003812	0.080815796	0.485661282	2.500763253	1.045602494	1.456966228	0.117141742	0.072562851	0.147872299	3.074399288	1.654490238	2.329158931	0.072196621	0.009925324	0.049013973	557716	R2
chr14	67705053	67705322	0.905918232	-0.06884126	-1.004490873	0.838353031	0.842428966	0.527442012	1.829278662	-0.585342602	-0.585457006	0.724716907	0.720879766	0.720841313	2.521420946	0.418237344	0.786453239	0.258064516	0.215801002	0.337886797	NA	NA
chr14	67705143	67705412	0.919836045	-0.062926897	-0.868804444	0.810522303	0.807522949	0.525087642	2.035470685	-0.084530113	0.041707614	0.477938305	0.483365892	0.533682519	2.493730675	0.356332246	0.709202584	0.27764977	0.239099385	0.360795881	NA	NA
chr14	68961163	68961432	0.9148247	-0.065056464	-0.917660646	0.822722074	0.820601722	0.525935478	1.850371796	-0.534110236	-0.521299007	0.694650527	0.698920754	0.703367366	2.169605883	-0.368289645	-0.195044696	0.577572965	0.577321021	0.643671364	NA	NA
chr14	68961253	68961522	1.326503314	0.109886001	3.095843704	0.035836828	0.000981269	0.456249892	2.242209188	0.417609701	0.670534438	0.262397501	0.25125858	0.338116251	3.413420122	2.412414112	3.27496337	0.03187404	0.000528378	0.007923635	NA	NA
chr14	68961343	68961612	0.985068232	-0.035206537	-0.232848002	0.599313763	0.592060282	0.514042475	2.412318253	0.830781574	1.187947216	0.152284264	0.117427103	0.203048517	3.460883885	2.518525347	3.407378352	0.027265745	0.000327951	0.00589237	558202	R4
chr14	68961433	68961702	1.018658858	-0.02093223	0.094631061	0.461685093	0.462303939	0.508350142	1.819857965	-0.608224197	-0.614111498	0.736040609	0.730429175	0.728480606	2.189743329	-0.323269842	-0.138865004	0.553763441	0.555221587	0.626754554	558202	R4
chr14	68961523	68961792	1.00307596	-0.027554168	-0.057288486	0.526877621	0.522842304	0.510991132	2.08549041	0.036961021	0.193850268	0.420929324	0.423146562	0.485258043	1.79409088	-1.207800841	-1.24266101	0.953917051	0.893003611	0.886438061	558202	R4
chr14	68961613	68961882	1.094428262	0.011265912	0.833316099	0.223789554	0.202333239	0.495505646	2.07562545	0.013000372	0.163844484	0.433424444	0.434926786	0.494813748	1.959332574	-0.838382172	-0.781667725	0.824500768	0.782795063	0.799091951	558202	R4
chr14	68961703	68961972	1.062682506	-0.002224419	0.523822896	0.29813191	0.300200863	0.500887414	3.094914005	2.488714175	3.264166748	0.022647403	0.000548933	0.0064103	2.209861022	-0.278294199	-0.08274042	0.529569892	0.532971028	0.609606736	558202	R4
chr14	68961793	68962062	0.890337709	-0.075462189	-1.156387263	0.868471216	0.876238606	0.53007651	1.872300722	-0.480847846	-0.45459882	0.672393596	0.675301058	0.684687679	2.174705133	-0.356889629	-0.180818747	0.572580645	0.571745076	0.639412783	558202	R4
chr14	68961883	68962152	1.057139768	-0.004579801	0.469786079	0.315669081	0.319253931	0.50182707	1.581164991	-1.187977092	-1.340132738	0.928543538	0.909898903	0.882578782	2.15922277	-0.391502404	-0.22401163	0.592933948	0.588625873	0.652287044	558202	R4
chr14	68961973	68962242	1.004277542	-0.027043557	-0.045574122	0.521540221	0.518175152	0.510787503	1.994795368	-0.183324948	-0.082012593	0.533385396	0.53268165	0.57272847	2.072174528	-0.586109739	-0.466859872	0.706989247	0.679699932	0.721099114	558202	R4
chr14	68962063	68962332	0.895769205	-0.07315408	-1.103434962	0.858558902	0.86508084	0.529158246	1.700622609	-0.897830725	-0.976784099	0.847715736	0.835661975	0.815362099	1.861423278	-1.057270764	-1.054816268	0.912826421	0.854245319	0.854805984	558202	R4
chr14	68962153	68962422	1.157842334	0.038213666	1.451547512	0.123141441	0.073313731	0.484758663	2.705779106	1.543558226	2.080553348	0.067161265	0.018737404	0.061347696	2.798435022	1.037537283	1.559270472	0.130184332	0.059466189	0.149742765	558202	R4
chr14	68962243	68962512	0.932191928	-0.057676275	-0.748345446	0.779260389	0.772874091	0.522996754	1.997244348	-0.177376708	-0.074563646	0.527528309	0.52971905	0.570393749	1.989916136	-0.770008759	-0.696345333	0.794930876	0.756893705	0.779352651	558202	R4
chr14	68962333	68962602	1.064831114	-0.00131137	0.54476994	0.291269539	0.292955878	0.500523161	1.879901743	-0.462385997	-0.431479152	0.662631784	0.666939996	0.67809773	2.409191247	0.167333683	0.473353462	0.343317972	0.317980513	0.433553751	558202	R4
chr14	68962423	68962692	0.937664085	-0.055350887	-0.694996733	0.766298132	0.756471326	0.522070539	1.710720339	-0.873304705	-0.946070304	0.838734869	0.827943636	0.808751492	1.890860282	-0.991460626	-0.972692557	0.886328725	0.834646937	0.839269645	558202	R4
chr14	68962513	68962782	0.811288008	-0.10905429	-1.927052315	0.949675944	0.973013445	0.543420285	1.839674246	-0.560093137	-0.553837246	0.710269426	0.710154882	0.712292044	2.079773353	-0.569121607	-0.445660579	0.693548387	0.672078778	0.715363192	558202	R4
chr14	68962603	68962872	1.132680506	0.027521169	1.206241828	0.158597026	0.11386213	0.489022028	1.966930878	-0.251004019	-0.166766708	0.572432643	0.566223193	0.599094499	2.085004928	-0.557425761	-0.431065468	0.688172043	0.666789616	0.711381716	558202	R4
chr14	68962693	68962962	0.992394514	-0.03209324	-0.161423196	0.574532978	0.564119951	0.512801153	2.10854982	0.092969204	0.263988996	0.392034362	0.395894199	0.462964014	1.911977058	-0.944251407	-0.913780719	0.864439324	0.81958396	0.827479404	558202	R4
chr14	68962783	68963052	1.005499048	-0.02652448	-0.033665518	0.51467785	0.513428062	0.510580496	1.867668503	-0.49209888	-0.468688425	0.679422101	0.680353819	0.688675278	1.893756324	-0.984986159	-0.964613146	0.885176651	0.832630694	0.837684565	558202	R4
chr14	70097439	70097708	1.090560807	0.00962244	0.795611812	0.231414411	0.21312885	0.496161261	1.80218351	-0.651153056	-0.667871062	0.75829754	0.74789205	0.742526155	1.788986345	-1.219212673	-1.256901704	0.956989247	0.895605384	0.888618258	558612	R3
chr14	70097529	70097798	0.893731504	-0.074019999	-1.123300752	0.862752573	0.869345108	0.529502764	NA	NA	NA	NA	NA	NA	1.649079185	-1.531992792	-1.647216397	0.986175115	0.950243213	0.937237893	558612	R3
chr14	70097619	70097888	0.991923908	-0.032293223	-0.166011183	0.575676706	0.565925925	0.512880893	1.663674446	-0.987572807	-1.089167596	0.878563061	0.861960007	0.838319045	1.686669992	-1.447953797	-1.542345107	0.981950845	0.938505123	0.926185014	558612	R3
chr14	70097709	70097978	1.045367998	-0.009582204	0.35502168	0.359893252	0.361286675	0.503822688	1.824700506	-0.596462323	-0.59938217	0.72979305	0.725540968	0.724566792	1.833118639	-1.120549358	-1.133780894	0.933563748	0.871556766	0.868760134	558612	R3
chr14	70097799	70098068	1.002407673	-0.027838157	-0.063803702	0.528783835	0.525436735	0.511104383	1.915185971	-0.376685387	-0.324156767	0.623194065	0.627090324	0.646796288	3.056779636	1.615099281	2.280003411	0.074500768	0.011303743	0.053144598	558612	R3
chr14	70097889	70098158	1.182124619	0.048532401	1.688278428	0.097216927	0.045678897	0.480645971	1.989817336	-0.195415912	-0.097154038	0.542756736	0.538697966	0.577466319	2.189116089	-0.324672117	-0.140614887	0.554915515	0.555912907	0.62728538	558612	R3
chr14	70097979	70098248	1.101443654	0.014247097	0.90171	0.210446054	0.18360547	0.494316423	2.138993572	0.166912954	0.356588333	0.356891839	0.360700007	0.43371927	2.8739306	1.206317176	1.769888949	0.111367127	0.038372821	0.113847609	558612	R3
chr14	70098069	70098338	0.936902856	-0.055674371	-0.702418046	0.767823103	0.758790753	0.522199392	1.545123687	-1.275516538	-1.449757886	0.942210074	0.926436976	0.898936763	2.051497069	-0.63233681	-0.5245461	0.728878648	0.700050618	0.736416592	558612	R3
chr14	70098159	70098428	1.054127774	-0.005859745	0.440421784	0.325962638	0.329815825	0.502337687	1.704614824	-0.888134174	-0.964641163	0.844982429	0.832637713	0.812765709	2.296531645	-0.08453108	0.159054336	0.442012289	0.436813032	0.533682903	558612	R3
chr14	70098249	70098518	1.057257233	-0.004529884	0.470931258	0.315669081	0.318844913	0.501807156	1.591493911	-1.162889546	-1.308715747	0.923467396	0.904684672	0.87756284	2.265774131	-0.153293386	0.07324665	0.474654378	0.470804922	0.560916542	558612	R3
chr14	70098339	70098608	0.972697727	-0.040463372	-0.353449539	0.643537934	0.638124274	0.516138146	2.004571859	-0.159579175	-0.052275897	0.51815697	0.520845571	0.563393708	1.957327907	-0.842863859	-0.78726037	0.826036866	0.784435268	0.800347706	558612	R3
chr14	70098429	70098698	1.019421454	-0.020608165	0.102065698	0.458253908	0.459352264	0.508220887	1.831429189	-0.580119264	-0.57891585	0.722764545	0.718677022	0.719082903	2.145416916	-0.422367135	-0.26252737	0.610599078	0.603542557	0.663621469	558612	R3
chr14	70098519	70098788	1.063818202	-0.001741806	0.534894935	0.294319482	0.296361255	0.50069488	2.005106915	-0.158279598	-0.050648444	0.516985553	0.52019717	0.562881758	2.284587666	-0.111233353	0.125732879	0.456221198	0.449971687	0.544284348	558612	R3
chr14	70098609	70098878	1.048604004	-0.008207066	0.38656989	0.348837209	0.349537326	0.503274109	1.745154398	-0.789669041	-0.84133384	0.811011324	0.799919531	0.785139462	2.213747909	-0.269604574	-0.071896737	0.525729647	0.528657956	0.606267759	558612	R3
chr14	70098699	70098968	1.252113773	0.078274231	2.37061112	0.057948913	0.008879352	0.468804958	1.724059917	-0.840904678	-0.905495936	0.827411168	0.817398644	0.799799331	2.236765507	-0.218145827	-0.007681962	0.503072197	0.503064629	0.586342254	558612	R3
chr14	70098789	70099058	1.066899594	-0.000432371	0.564935796	0.287075867	0.286058718	0.500172491	2.275400368	0.49822658	0.771490495	0.236235845	0.220208127	0.309162175	2.991350944	1.468825181	2.097469653	0.087557604	0.01797601	0.070940106	558612	R3
chr14	70098879	70099148	0.934848302	-0.056547452	-0.722448138	0.773160503	0.7649905	0.522547153	1.998142648	-0.175194857	-0.071831327	0.526356892	0.528631929	0.569536737	2.924823562	1.320094818	1.911870753	0.097158218	0.027946387	0.093401681	558613	R3
chr14	70098969	70099238	1.039612871	-0.01202784	0.298914249	0.380099123	0.382502738	0.504798298	2.041619927	-0.069594437	0.060411476	0.471690746	0.475913959	0.527741768	2.404869184	0.157671164	0.461295716	0.346774194	0.322293229	0.437357962	558613	R0
chr14	70099059	70099328	1.095338366	0.01165266	0.842188811	0.223408311	0.199841138	0.495351367	2.440995967	0.900435854	1.275174873	0.140179617	0.101123676	0.183944174	3.464994646	2.52771547	3.418846601	0.02688172	0.000314436	0.005740368	558613	R0
chr14	70099149	70099418	0.980201781	-0.037274531	-0.280291615	0.615707205	0.610373108	0.514866944	2.252236461	0.44196459	0.701033926	0.252635689	0.241640922	0.329257415	3.002965495	1.494790974	2.129872067	0.084485407	0.016591088	0.067484501	558613	R0
chr14	71985049	71985318	1.053686453	-0.006047284	0.436119297	0.327106367	0.331375089	0.502412503	1.868476977	-0.490135205	-0.466229327	0.678250683	0.67947432	0.687980886	2.270324109	-0.143121335	0.085940235	0.470430108	0.465756963	0.556902822	559170	R4
chr14	71985139	71985408	0.980641049	-0.037087864	-0.276009142	0.614563477	0.608729478	0.514792526	1.789298097	-0.682449977	-0.707064018	0.770011714	0.760236652	0.752522768	2.196107494	-0.309041947	-0.121110179	0.546082949	0.548198117	0.621355191	559170	R4
chr14	71985229	71985498	0.971337097	-0.041041571	-0.36671449	0.649256576	0.643084001	0.516368622	1.969669076	-0.244353308	-0.15843806	0.565404139	0.562944187	0.5965214	2.286987584	-0.105868033	0.132428199	0.4546851	0.447322806	0.542156471	559170	R4
chr14	71985319	71985588	0.567784189	-0.212531024	-4.301000347	0.9973313	0.999991499	0.584153611	1.429276725	-1.556893113	-1.802124166	0.975009762	0.964237064	0.940252068	2.125353872	-0.467220602	-0.318499493	0.635560676	0.62494696	0.679828972	559170	R4
chr14	71985409	71985678	1.038097804	-0.012671667	0.284143685	0.38772398	0.388150135	0.505055128	1.847010133	-0.54227526	-0.53152402	0.699336197	0.70247215	0.706185552	1.789760181	-1.217482664	-1.254742846	0.955837174	0.895213937	0.888289686	559170	R4
chr14	71985499	71985768	1.015635636	-0.022216945	0.065157304	0.472741136	0.474024378	0.50886255	1.67841549	-0.951768808	-1.044330453	0.867629832	0.851833736	0.829392878	2.226186618	-0.241796268	-0.037195073	0.513056836	0.514835267	0.595530985	559170	R4
chr14	71985589	71985858	1.308270491	0.102137979	2.918089714	0.040792985	0.001760915	0.459323578	2.048691889	-0.052417601	0.081921931	0.465833659	0.467354397	0.520902025	2.32991926	-0.009888851	0.252199511	0.415898618	0.400443428	0.503945016	559170	R4
chr14	71985679	71985948	0.824905873	-0.10326739	-1.79429011	0.942432329	0.963616562	0.541124622	2.241328075	0.415469596	0.667854397	0.262787973	0.25211327	0.338899084	2.979946078	1.443328162	2.065652218	0.089093702	0.019430665	0.074464025	559170	R4
chr14	71985769	71986038	1.203155324	0.057469381	1.893309306	0.08425467	0.029158374	0.477085648	2.083022941	0.030967874	0.186345085	0.422881687	0.426087077	0.48764758	3.233267709	2.009660649	2.77237198	0.049155146	0.00278247	0.022233559	559170	R4
chr14	71985859	71986128	1.24374474	0.074717818	2.289020407	0.061761342	0.011039083	0.470219615	2.57405797	1.223625433	1.679903338	0.092932448	0.046488062	0.11054678	2.771464506	0.977241289	1.484027798	0.137096774	0.068900773	0.164224856	559170	R4
chr14	71985949	71986218	0.800618048	-0.11358848	-2.031075036	0.956157072	0.978876308	0.54521799	NA	NA	NA	NA	NA	NA	2.152343798	-0.406881216	-0.243202672	0.603686636	0.596075801	0.657952384	559170	R4
chr14	71986039	71986308	1.107247181	0.0167133	0.958289278	0.198627526	0.168958454	0.493332668	2.200668106	0.316712041	0.544180874	0.297930496	0.293158506	0.375731056	1.864369674	-1.050683724	-1.046596377	0.910138249	0.852357113	0.853298063	559170	R4
chr14	71986129	71986398	0.994015032	-0.031404602	-0.145624568	0.56957682	0.557891114	0.512526564	1.597623856	-1.148000739	-1.29007058	0.921124561	0.901486923	0.874515871	2.161321795	-0.386809769	-0.218155744	0.591397849	0.586346117	0.650551478	559170	R4
chr14	71986219	71986488	1.16646786	0.041879076	1.535638808	0.11361037	0.062313495	0.483297548	2.004132991	-0.160645127	-0.053610783	0.518937915	0.521377367	0.563813545	2.106679225	-0.508970133	-0.37059825	0.661290323	0.644531607	0.69461342	559170	R4
chr14	71986309	71986578	0.799004509	-0.114274152	-2.046805628	0.956919558	0.979661414	0.545489764	1.773023143	-0.721979636	-0.756566785	0.787192503	0.775345276	0.764846501	2.238826727	-0.213537708	-0.001931544	0.500768049	0.500770574	0.58454621	559170	R4
chr14	71986399	71986668	1.045435561	-0.009553493	0.355680355	0.359893252	0.361039979	0.503811234	2.723615876	1.586881323	2.134806615	0.062866068	0.016388405	0.056269763	2.467763253	0.298278795	0.636758353	0.299539171	0.262141129	0.382745193	559170	R4
chr14	71986489	71986758	0.873617529	-0.082567415	-1.319394315	0.890964544	0.906481339	0.532902244	2.446140822	0.912932011	1.290823739	0.138227255	0.098382402	0.18063915	3.385763567	2.35058439	3.197806775	0.034178187	0.000692385	0.009371978	559170	R4
chr14	71986579	71986848	1.039615574	-0.012026692	0.298940599	0.380099123	0.382492685	0.50479784	1.590595062	-1.165072729	-1.311449735	0.923467396	0.905147067	0.878005223	2.158827494	-0.392386094	-0.225114376	0.594086022	0.589054851	0.65261352	559171	R4
chr14	71986669	71986938	0.985284031	-0.035114833	-0.230744144	0.599313763	0.591243211	0.514005913	2.533849936	1.125965565	1.557604443	0.105037095	0.059663522	0.130090048	2.967995101	1.416610245	2.032311239	0.091397849	0.021061079	0.078298456	559171	R4
chr14	71986759	71987028	0.989452171	-0.033343586	-0.190108448	0.584826535	0.575387925	0.513299702	2.103704792	0.081201289	0.249252103	0.399062866	0.401582889	0.467640937	3.056192125	1.613785825	2.278364365	0.074500768	0.011352439	0.053286945	559171	R4
chr14	75236492	75236761	1.005464733	-0.026539062	-0.034000055	0.51467785	0.513561446	0.510586311	1.463012274	-1.474954034	-1.699512325	0.96680984	0.955388653	0.929887549	1.912115364	-0.943942208	-0.913394873	0.863671275	0.819482549	0.827400409	560214	R0
chr14	75236582	75236851	1.117776736	0.021187825	1.06094318	0.179565383	0.144357862	0.491547913	2.380074865	0.752466753	1.089874013	0.17219836	0.137884323	0.225885208	2.657364834	0.722157067	1.165711148	0.187019969	0.121865626	0.235098958	560214	R0
chr14	75236672	75236941	1.178644941	0.047053715	1.654354629	0.10026687	0.04902774	0.481235208	2.314311908	0.592737439	0.889845905	0.210464662	0.186774317	0.276678441	3.566407142	2.754435909	3.701768416	0.020737327	0.000107051	0.00293967	NA	NA
chr14	75236762	75237031	0.982042258	-0.036492422	-0.262348585	0.609988563	0.603473646	0.514555139	2.427164451	0.866840976	1.233104199	0.145255759	0.108768446	0.193014574	4.373066222	4.557824118	5.952195709	0.001920123	1.32E-09	2.58E-06	560215	R4
chr14	75236852	75237121	0.987178191	-0.034309911	-0.212277752	0.592832634	0.584054825	0.513684989	2.052387612	-0.04344119	0.093163039	0.461147989	0.462887019	0.517325078	2.066408097	-0.599001324	-0.482947132	0.712749616	0.685433363	0.725413999	560215	R4
chr14	75236942	75237211	0.913595056	-0.065579	-0.929648592	0.823865803	0.82372347	0.526143496	2.103056086	0.079625669	0.247278964	0.399453339	0.402346169	0.46826749	3.12763805	1.773512212	2.477685076	0.062211982	0.00661189	0.038071935	560215	R4
chr14	75237032	75237301	1.019750362	-0.020468396	0.105272261	0.457491422	0.458079887	0.508165138	1.880353841	-0.46128791	-0.430104024	0.66185084	0.666440014	0.677703971	2.73863442	0.903845487	1.392438026	0.15015361	0.081894898	0.183038669	560215	R4
chr14	75237122	75237391	1.009475182	-0.024834825	0.005098292	0.499046893	0.497966085	0.509906643	2.046432385	-0.057905628	0.075049305	0.468957439	0.470087741	0.5230881	2.703088715	0.824378575	1.293272186	0.165514593	0.097958469	0.204862242	560215	R4
chr14	75237212	75237481	1.079078045	0.00474285	0.683664978	0.256195196	0.247093372	0.498107884	2.14226468	0.174858031	0.366537907	0.353377587	0.356981866	0.430595594	2.037184206	-0.664335021	-0.564476298	0.743087558	0.713784987	0.746762045	560215	R4
chr14	75237302	75237571	1.003567196	-0.027345418	-0.05249937	0.524590164	0.520934601	0.510907884	2.030344218	-0.096981606	0.026114681	0.485747755	0.489582933	0.538629499	1.88769326	-0.998540904	-0.981527955	0.888248848	0.836833772	0.84099143	560215	R4
chr14	75237392	75237661	1.066642024	-0.000541825	0.562424721	0.287075867	0.28691334	0.500216157	1.951313602	-0.288936265	-0.214269042	0.590003905	0.584831371	0.613684924	1.849828878	-1.083191509	-1.087162466	0.921658986	0.861517492	0.860638286	560215	R4
chr14	75237482	75237751	1.060904891	-0.002979815	0.506492719	0.302325581	0.3062554	0.501188772	1.878978137	-0.464629309	-0.434288439	0.664584147	0.667960501	0.67890153	1.968825531	-0.81715947	-0.755184161	0.816436252	0.774930754	0.79308135	560215	R4
chr14	75237572	75237841	1.006255666	-0.026202955	-0.026289155	0.51200915	0.510486648	0.510452271	2.075002036	0.011486184	0.161948275	0.434205389	0.435673293	0.495417777	1.797643421	-1.199858687	-1.232750088	0.952380952	0.891165491	0.884902886	560215	R4
chr14	75237662	75237931	1.112679992	0.019021968	1.011254405	0.188715212	0.155947341	0.49241179	2.066838158	-0.008342771	0.137116589	0.442014838	0.44546932	0.503328245	1.89994492	-0.971150771	-0.947348124	0.877880184	0.828269292	0.834263398	560215	R4
chr14	75237752	75238021	1.172131154	0.044285688	1.590850942	0.107129241	0.055821563	0.48233834	1.895045138	-0.425604742	-0.385418196	0.646231941	0.650036198	0.664802058	1.853543946	-1.074886007	-1.076798126	0.919354839	0.859214769	0.858787116	560215	R4
chr14	75237842	75238111	1.078944666	0.004686171	0.682364653	0.256576439	0.2475042	0.498130495	2.340733305	0.656911432	0.970210629	0.190941039	0.165970757	0.255618933	2.19387033	-0.31404341	-0.127351447	0.548003072	0.550668878	0.623255966	560215	R4
chr14	75237932	75238201	1.077288037	0.003982188	0.666213977	0.260770111	0.25263717	0.498411341	3.151661504	2.62654616	3.436772957	0.021085513	0.000294344	0.004312815	2.712760562	0.84600121	1.320254821	0.161290323	0.093374977	0.198776035	560215	R4
chr14	75238022	75238291	0.927676412	-0.05959514	-0.792367756	0.790316432	0.785926863	0.523760955	1.728161417	-0.830942691	-0.893020596	0.821944553	0.814076928	0.796996997	2.25846728	-0.169628773	0.052861909	0.480030722	0.478920967	0.567348954	560215	R4
chr14	75238112	75238381	1.172239626	0.044331782	1.591908443	0.107129241	0.055702639	0.482319969	2.664272402	1.442744066	1.954304351	0.074970715	0.025332617	0.07454629	2.732818413	0.890843069	1.376212458	0.153993856	0.084377933	0.186506683	560216	R4
chr14	75238202	75238471	1.078767265	0.004610785	0.680635151	0.256957682	0.24805119	0.498160569	1.957851256	-0.27305719	-0.194383768	0.582584928	0.577062301	0.607595373	2.494668033	0.358427828	0.711817635	0.277265745	0.238288855	0.360011585	560216	R4
chr14	76919261	76919530	0.968146319	-0.042397489	-0.397821765	0.661456348	0.654619214	0.516909085	2.082062197	0.028634358	0.183422835	0.425224522	0.42723313	0.488578105	2.214412586	-0.268118604	-0.070042412	0.523809524	0.527920049	0.605695987	560830	R4
chr14	76919351	76919620	1.19171293	0.052606946	1.781756031	0.091117042	0.037394513	0.479022541	2.000767234	-0.168820095	-0.063848249	0.522452167	0.52545447	0.567030924	2.608374581	0.612633171	1.029037544	0.210061444	0.151731016	0.27005946	560830	R4
chr14	76919441	76919710	1.118161198	0.021351202	1.064691346	0.17918414	0.143507814	0.49148275	2.107791638	0.091127684	0.261682871	0.392815307	0.396782974	0.463695568	3.099862128	1.71141563	2.400195469	0.066820276	0.00819316	0.043502207	560830	R4
chr14	76919531	76919800	1.083929809	0.006804604	0.730965415	0.244757911	0.232400139	0.497285377	1.714482346	-0.864167301	-0.934627585	0.837172979	0.825009871	0.806252004	2.978785312	1.440733123	2.062413898	0.089477727	0.019584174	0.074830047	560830	R4
chr14	76919621	76919890	0.870351199	-0.083955439	-1.351238158	0.896301944	0.911690423	0.533454069	2.225905785	0.378010944	0.62094514	0.275283093	0.26731786	0.352711232	2.00352362	-0.73958751	-0.658383008	0.780721966	0.744853974	0.770224839	560830	R4
chr14	76919711	76919980	1.335313941	0.113630069	3.181739568	0.032786885	0.000731967	0.454765525	2.714232318	1.564089932	2.106265086	0.063647013	0.017590666	0.058898225	2.554941873	0.493177608	0.879970329	0.23655914	0.189437692	0.310943549	560830	R4
chr14	76919801	76920070	1.13315118	0.027721182	1.210830482	0.157834541	0.11298019	0.488942265	2.840266668	1.870210294	2.489617868	0.047637642	0.006394025	0.03072731	2.838118747	1.12625526	1.66998061	0.123271889	0.0474616	0.130028745	560830	R4
chr14	76919891	76920160	1.260972744	0.082038843	2.456978288	0.053755242	0.007005558	0.467307913	1.717811611	-0.856080967	-0.924501116	0.832877782	0.822387265	0.804023502	2.314813918	-0.043658751	0.210058443	0.429339478	0.41681103	0.51741179	560830	R4
chr14	76920161	76920430	1.05485759	-0.00554961	0.447536855	0.322912695	0.327243742	0.502213963	2.538646138	1.137614891	1.572192827	0.10425615	0.057952919	0.127640663	2.040024241	-0.657985765	-0.556553135	0.74078341	0.711083609	0.744726361	560830	R4
chr14	76920251	76920520	0.946540043	-0.051579057	-0.608463953	0.736561189	0.728560097	0.520567946	2.013446841	-0.138023047	-0.025281282	0.508004686	0.510084698	0.554888899	2.411457859	0.172400979	0.479676882	0.341781874	0.315728584	0.431561151	560830	R4
chr14	76920341	76920610	0.965476323	-0.043532101	-0.423851877	0.671749905	0.664163079	0.517361312	1.937122395	-0.323404786	-0.257433775	0.604060914	0.601578034	0.626805647	1.870096531	-1.037880612	-1.030619521	0.905145929	0.848640361	0.85033718	560830	R4
chr14	76920431	76920700	1.004554014	-0.026926071	-0.042878768	0.521158978	0.517100913	0.51074065	2.133763565	0.154209975	0.340680465	0.363139399	0.366672073	0.438722089	2.199113118	-0.302322495	-0.112725052	0.541858679	0.544875731	0.618796884	560830	R4
chr14	76920521	76920790	0.955281567	-0.047864354	-0.523241779	0.707586733	0.699596994	0.519087826	2.54688918	1.157636123	1.597265302	0.102303788	0.055103291	0.123506281	2.115371216	-0.489538091	-0.346349229	0.64516129	0.635459862	0.687769603	560830	R4
chr14	76920611	76920880	1.213099138	0.061694996	1.990252745	0.077773542	0.02328155	0.475402862	2.500012866	1.043779906	1.454683811	0.117141742	0.072878408	0.148293615	1.934124486	-0.894738035	-0.851993555	0.844086022	0.802891165	0.814536429	560830	R4
chr14	76920701	76920970	1.08101004	0.00556385	0.70250023	0.254288982	0.241183629	0.497780356	2.065914393	-0.01058647	0.134306817	0.4439672	0.446579981	0.504223312	2.167109318	-0.373871031	-0.202009643	0.582565284	0.580045407	0.645749865	560830	R4
chr14	76920791	76921060	1.008446798	-0.025271835	-0.00492754	0.50400305	0.501965796	0.510080931	1.624169091	-1.08352596	-1.209329182	0.903553299	0.886731798	0.860712483	2.202649465	-0.294416547	-0.102859311	0.538018433	0.540962684	0.615780188	NA	NA
chr14	76920881	76921150	1.010199876	-0.024526867	0.012163423	0.494853222	0.495147616	0.509783823	1.696356495	-0.908192537	-0.989760138	0.850449043	0.838854314	0.818111747	2.333738917	-0.001349527	0.262855635	0.412826421	0.396330926	0.500538383	NA	NA
chr14	76920971	76921240	0.879847643	-0.079919933	-1.258656178	0.882577202	0.895922727	0.531849532	1.589423555	-1.167918159	-1.315013051	0.925029285	0.905747242	0.878580111	1.861534804	-1.057021435	-1.054505133	0.912826421	0.854174144	0.854749098	560831	R3
chr14	77104404	77104673	1.046048475	-0.009293036	0.36165573	0.359130766	0.358804657	0.503707332	1.716571417	-0.859093229	-0.928273354	0.8340492	0.823367104	0.804855459	1.877927216	-1.020374127	-1.008773381	0.898233487	0.843458335	0.84622447	560908	R3
chr14	77104494	77104763	0.981391214	-0.036769082	-0.268695685	0.611513534	0.605918064	0.514665437	1.71975714	-0.851355541	-0.918583491	0.83092542	0.820843265	0.80271406	2.014789241	-0.714401793	-0.626954044	0.768817204	0.73465532	0.762510618	560908	R3
chr14	77104584	77104853	0.69530059	-0.158343041	-3.057827606	0.987800229	0.998885261	0.562906753	1.939561167	-0.317481337	-0.250015873	0.600937134	0.598712463	0.624560801	2.719353735	0.860741081	1.338648536	0.1593702	0.090342559	0.194690331	560908	R3
chr14	77104674	77104943	1.004795165	-0.026823594	-0.040527751	0.52001525	0.516163808	0.510699783	1.543106553	-1.280415882	-1.455893308	0.943381492	0.927288942	0.899800544	2.557699985	0.499343715	0.887664942	0.235407066	0.187360505	0.308768632	560908	R3
chr14	77104764	77105033	1.104220898	0.015427284	0.928785685	0.20587114	0.176500082	0.493845648	NA	NA	NA	NA	NA	NA	2.133158267	-0.449772892	-0.296726698	0.627112135	0.616662414	0.673562897	560908	R3
chr14	77104854	77105123	0.616672868	-0.191755823	-3.824378733	0.993518872	0.999934449	0.576033261	NA	NA	NA	NA	NA	NA	NA	NA	NA	NA	NA	NA	560908	R3
chr14	77104944	77105213	0.917483105	-0.063926777	-0.891743531	0.814334731	0.813734792	0.525485734	2.727067328	1.595264433	2.145304736	0.062866068	0.015964245	0.055326558	2.632724721	0.667070984	1.096969861	0.197772657	0.136327284	0.252363397	560908	R3
chr14	77105034	77105303	1.096207785	0.012022119	0.85066488	0.22188334	0.197477769	0.495203984	2.570653313	1.215355981	1.66954755	0.094103866	0.047504458	0.112115175	1.978480196	-0.795575248	-0.728249459	0.808371736	0.766769553	0.786860521	560908	R3
chr14	77105124	77105393	1.134315158	0.028215813	1.222178248	0.156690812	0.110820114	0.488745013	2.510636274	1.069582726	1.486996535	0.112456072	0.068507863	0.142403587	2.327154631	-0.01606953	0.244486713	0.41858679	0.403426946	0.506410539	560908	R3
chr14	77105214	77105483	1.069354107	0.000610672	0.588865137	0.28211971	0.277975873	0.499756377	2.896391528	2.006529974	2.660330225	0.04099961	0.003903204	0.022399867	2.168716231	-0.370278573	-0.197526657	0.579109063	0.578292288	0.644412531	560908	R3
chr14	77105304	77105573	1.047084154	-0.008852925	0.371752689	0.353793366	0.355038496	0.50353176	2.458487861	0.942921295	1.328379148	0.132370168	0.092026442	0.172860581	1.941365629	-0.878549547	-0.831792128	0.8406298	0.797236856	0.810177219	560908	R3
chr14	77105394	77105663	1.220906371	0.065012673	2.066366398	0.072054899	0.019396948	0.474081955	2.27068178	0.486765771	0.757138189	0.24014057	0.224483538	0.313212165	2.972152078	1.425903691	2.043908422	0.0906298	0.020481297	0.076948072	560908	R3
chr14	77105484	77105753	0.98454527	-0.035428769	-0.237946415	0.600838734	0.594038672	0.514131078	1.929235532	-0.342560906	-0.281422875	0.612651308	0.610806962	0.634035592	3.489751013	2.583061454	3.487912214	0.025729647	0.000243404	0.004896394	560908	R3
chr14	77105574	77105843	0.924500994	-0.060944531	-0.823325288	0.80213496	0.794838482	0.524298308	2.35855003	0.700185844	1.024402928	0.184303007	0.1528225	0.241905626	3.198895769	1.932817838	2.676480725	0.052611367	0.003719992	0.026629321	560909	R3
chr14	77105664	77105933	0.908257324	-0.067847265	-0.981686786	0.83415936	0.836872911	0.527046391	1.568579383	-1.218545829	-1.378413793	0.934010152	0.915962216	0.88849169	1.746068334	-1.315161306	-1.376634893	0.970046083	0.915687421	0.905772152	560909	R3
chr14	77105754	77106023	0.875451152	-0.081788218	-1.301518102	0.890202059	0.903459414	0.532592437	1.570387714	-1.214153639	-1.372913478	0.932448262	0.915110377	0.88765547	2.146089301	-0.420863933	-0.260651543	0.60906298	0.602819381	0.663072779	560909	R3
chr14	77105844	77106113	0.94915471	-0.050467956	-0.582973249	0.728173847	0.720044346	0.520125258	2.139792931	0.168854488	0.359019704	0.356110894	0.359790174	0.432955549	2.088113656	-0.550475807	-0.422392701	0.681643625	0.663630798	0.709003467	560909	R3
chr14	77105934	77106203	1.033838861	-0.014481501	0.242622738	0.409454823	0.404148833	0.505777081	2.302357077	0.563700775	0.853483455	0.217493167	0.196695629	0.286478895	2.938403882	1.350455339	1.949757296	0.094854071	0.025602527	0.088434985	560909	R3
chr14	77106024	77106293	1.471837186	0.171645502	4.512721116	0.012581014	3.20E-06	0.431858116	2.479490157	0.993933027	1.392260848	0.122998829	0.081921711	0.160127737	2.51549955	0.404999316	0.769933657	0.262672811	0.220669624	0.342739007	560909	R3
chr14	77106114	77106383	0.980913247	-0.036972194	-0.273355448	0.613419748	0.607710002	0.514746412	1.605296444	-1.129365062	-1.266733228	0.915657946	0.897374653	0.870628068	2.120524559	-0.478017141	-0.33197237	0.640168971	0.630044939	0.683680998	560909	R3
chr14	78247788	78248057	1.08236081	0.006137859	0.715669056	0.250476554	0.237097861	0.497551364	1.537869015	-1.293137153	-1.471824083	0.944162437	0.929465806	0.902018186	1.985520075	-0.77983671	-0.708609519	0.800691244	0.760716586	0.782256502	561306	R4
chr14	78247878	78248147	1.05544575	-0.005299673	0.45327089	0.321006481	0.325176846	0.502114254	1.937075514	-0.323518653	-0.25757637	0.604451386	0.601633066	0.626848758	2.374315024	0.089363482	0.37605535	0.377880184	0.353437874	0.464396522	561306	R4
chr14	78247968	78248237	0.971397809	-0.041015771	-0.366122595	0.649256576	0.642863201	0.516358338	2.048881741	-0.051956475	0.082499396	0.465833659	0.467124799	0.520718313	2.036975838	-0.664800855	-0.565057606	0.743087558	0.713982709	0.746911062	561306	R4
chr14	78248058	78248327	1.217080034	0.063386675	2.029062983	0.074723599	0.021225938	0.474729299	2.123768042	0.129932205	0.310277552	0.373682155	0.37817495	0.448310032	1.949929834	-0.859403185	-0.807899604	0.835253456	0.79042581	0.804940943	561306	R4
chr14	78248328	78248597	1.055829237	-0.00513671	0.457009551	0.320625238	0.32383209	0.502049242	2.459765386	0.94602423	1.332264936	0.13119875	0.091386572	0.172068114	2.530130706	0.437709111	0.810751831	0.251152074	0.208754101	0.330798582	561306	R4
chr14	78248418	78248687	0.954276954	-0.048291263	-0.533035872	0.713686618	0.702995625	0.519257941	1.400221245	-1.627464937	-1.890500858	0.981257321	0.970654497	0.948180805	2.432682994	0.219852448	0.538891022	0.324884793	0.294981026	0.412993035	561307	R4
chr14	78248508	78248777	0.872101975	-0.083211448	-1.334169634	0.894014487	0.908925866	0.533158295	2.510629032	1.069565135	1.486974506	0.112456072	0.068510772	0.142407548	2.162385888	-0.384430856	-0.215187127	0.5906298	0.585189286	0.649670433	561307	R4
chr14	78248598	78248867	1.173922851	0.045047067	1.608318407	0.105985513	0.053882731	0.482034896	3.040038688	2.355429465	3.097255067	0.025380711	0.000976609	0.009250655	2.535779975	0.450338766	0.826512232	0.246543779	0.204256791	0.326233095	561307	R4
chr14	78248688	78248957	0.870623228	-0.083839841	-1.348586116	0.896301944	0.911265029	0.533408114	2.409605644	0.824193013	1.179696398	0.153065209	0.119060494	0.204914948	2.804440891	1.050964161	1.576025717	0.129416283	0.057509938	0.146637525	561307	R4
chr14	78248778	78249047	1.113048729	0.019178663	1.014849269	0.188333969	0.155088842	0.492349289	2.063135495	-0.017336039	0.12585437	0.446310035	0.449923601	0.506915732	2.621406499	0.641767669	1.065394147	0.202764977	0.143348802	0.260512022	561307	R4
chr14	78248868	78249137	1.056006678	-0.005061307	0.458739446	0.319862753	0.323210642	0.502019161	1.944448446	-0.305610799	-0.235150466	0.596641937	0.592954025	0.620049501	2.145506489	-0.422166883	-0.262277479	0.610215054	0.603446238	0.663548394	561307	R4
chr14	78248958	78249227	0.808437814	-0.110265477	-1.954839195	0.951963401	0.974698973	0.543900582	2.861402466	1.921546283	2.553905635	0.045294807	0.005326106	0.027331437	2.715012073	0.851034747	1.326536114	0.160522273	0.092331091	0.197375026	561307	R4
chr14	78249048	78249317	0.714154275	-0.150331184	-2.874020766	0.984750286	0.997973588	0.559748335	1.801107449	-0.653766662	-0.671144066	0.759468957	0.748935621	0.743368926	2.084823615	-0.557831108	-0.431571296	0.688556068	0.666973488	0.711520141	561307	R4
chr14	78249138	78249407	1.187649789	0.050880318	1.742143978	0.094166984	0.040741627	0.479710445	2.681526199	1.4846512	2.006784416	0.070285045	0.022386311	0.068818123	2.478360738	0.321970813	0.666323348	0.29109063	0.252602222	0.373737403	561307	R4
chr14	78249228	78249497	0.857070504	-0.089599059	-1.480713254	0.911932901	0.9306585	0.535697084	2.31398123	0.591934268	0.888840098	0.210464662	0.187044511	0.276947303	3.319135673	2.201629322	3.011927468	0.041474654	0.001297973	0.013845751	561307	R4
chr14	78249318	78249587	1.051998978	-0.006764375	0.419667903	0.334349981	0.337364038	0.502698575	1.893355191	-0.429709395	-0.390558429	0.648184303	0.651938171	0.666296476	2.439156737	0.234325319	0.55695155	0.320276498	0.288780266	0.407366216	561307	R4
chr14	78249408	78249677	0.852728254	-0.091444294	-1.523046366	0.916507815	0.936126447	0.536430216	1.395866955	-1.638040917	-1.903745097	0.981647794	0.971528305	0.949293421	1.987839562	-0.774651204	-0.702138586	0.798387097	0.75870363	0.780727104	561307	R4
chr14	78249498	78249767	0.847075583	-0.093846392	-1.57815494	0.922988944	0.94273499	0.53738441	1.987595015	-0.20081363	-0.10391357	0.545490043	0.541381031	0.579577847	1.793599492	-1.208899401	-1.24403189	0.953917051	0.893256087	0.886649252	561307	R4
chr14	78846983	78847252	0.798918011	-0.114310909	-2.047648903	0.956919558	0.979702793	0.545504333	2.041784365	-0.069195041	0.060911638	0.471690746	0.47571479	0.527582815	3.6727092	2.99208758	3.998331188	0.014592934	3.19E-05	0.001385384	561558	R4
chr14	78847073	78847342	0.968505194	-0.042244985	-0.394323052	0.660312619	0.653328727	0.516848299	1.794541322	-0.669714894	-0.691115946	0.766106989	0.75525366	0.748480222	4.03499706	3.802027826	5.009046256	0.00499232	2.74E-07	7.18E-05	561558	R4
chr14	78847163	78847432	1.085329402	0.007399359	0.744610214	0.241707968	0.228253696	0.49704811	1.576773186	-1.198644192	-1.353491087	0.9304959	0.912050602	0.884666837	1.62768693	-1.57981788	-1.706896771	0.988095238	0.956079379	0.94292571	561558	R4
chr14	78847253	78847522	0.91426865	-0.065292757	-0.923081646	0.82348456	0.822017671	0.526029545	2.117440084	0.114562452	0.291030098	0.381101132	0.38551415	0.454395971	1.877873984	-1.020493135	-1.008921889	0.898233487	0.843493952	0.846252678	561558	R4
chr14	78847343	78847612	1.006507116	-0.026096102	-0.023837736	0.510484178	0.50950898	0.510409657	2.170584375	0.243642735	0.452676599	0.325654041	0.325390816	0.403753764	2.698046871	0.813106897	1.279206388	0.168970814	0.100412193	0.208078386	561558	R4
chr14	78847433	78847702	0.972518436	-0.040539562	-0.355197474	0.643919177	0.638779172	0.516168516	2.009786298	-0.14691401	-0.036415384	0.5134713	0.514524426	0.558400053	2.780987434	0.998530996	1.510594978	0.134024578	0.065445837	0.159010971	561558	R4
chr14	78847523	78847792	0.920628773	-0.062590028	-0.861076035	0.809759817	0.805401916	0.524953515	2.159762065	0.21735681	0.419758885	0.335025381	0.337330802	0.413965144	2.400789495	0.148550505	0.449914151	0.350230415	0.326386172	0.440954165	561558	R4
chr14	78847613	78847882	0.927425866	-0.059701609	-0.794810359	0.791078917	0.786638088	0.523803355	1.559164826	-1.241412513	-1.407049611	0.936352987	0.920293661	0.892773301	1.973421555	-0.806884478	-0.742362116	0.812596006	0.771066017	0.790133479	561558	R4
chr14	78847703	78847972	1.188245959	0.05113366	1.74795611	0.093404499	0.040235814	0.479609507	2.090783922	0.049818244	0.209951296	0.412729403	0.416852843	0.480133614	1.907597784	-0.954041827	-0.925998071	0.869431644	0.822776509	0.829968765	561558	R4
chr14	78847793	78848062	1.011873283	-0.023815754	0.028477667	0.48799085	0.48864059	0.509500213	1.986485675	-0.203508065	-0.107287795	0.547051933	0.542719667	0.580631029	1.919284102	-0.927915588	-0.893395439	0.855606759	0.814177278	0.823274321	561558	R4
chr14	78847883	78848152	1.11190312	0.018691837	1.003680591	0.189096454	0.157766298	0.49254347	2.144069981	0.179242862	0.372029006	0.352596642	0.354935627	0.428873505	1.987048821	-0.776419003	-0.704344603	0.799155146	0.759390902	0.781249186	561558	R4
chr14	78847973	78848242	0.964372034	-0.044001368	-0.434617721	0.674799848	0.668080035	0.517548343	1.591995974	-1.161670102	-1.307188645	0.923467396	0.904425675	0.877315253	1.878472103	-1.019155964	-1.007253249	0.897849462	0.843093455	0.845935536	561558	R4
chr14	78848063	78848332	1.059141352	-0.003729229	0.489299764	0.308044224	0.312314744	0.501487744	2.245595978	0.425835756	0.68083588	0.259273721	0.247987672	0.335113765	3.372506681	2.320946949	3.160822554	0.035330261	0.000786622	0.010144854	561558	R4
chr14	78848153	78848422	0.534866937	-0.226519181	-4.621914603	0.998093786	0.999998099	0.589601179	1.428821233	-1.557999441	-1.803509614	0.975009762	0.964345891	0.94038331	3.775028019	3.220834217	4.283781471	0.011136713	9.19E-06	0.00063909	561558	R4
chr14	78848243	78848512	0.951607403	-0.049425687	-0.55906165	0.722073961	0.711940177	0.519709971	2.010176211	-0.145966964	-0.035229403	0.5134713	0.514051592	0.558026266	2.246610699	-0.196135658	0.019784274	0.490015361	0.492107732	0.577748006	561558	R4
chr14	78848333	78848602	1.011013392	-0.024181164	0.020094485	0.491422036	0.491984	0.509645949	1.881190132	-0.459256674	-0.427560319	0.660679422	0.66551437	0.676975072	2.692247876	0.800142512	1.263028282	0.171658986	0.103289508	0.211814116	561558	R4
chr14	78848423	78848692	1.274907092	0.087960232	2.592825924	0.048036599	0.004759547	0.464954142	2.87496169	1.954479802	2.595148092	0.044123389	0.004727509	0.025322251	2.448007108	0.25411144	0.581642422	0.312596006	0.280403781	0.399704733	561559	R4
chr14	78848513	78848782	0.942408936	-0.053334567	-0.648738604	0.749904689	0.741746326	0.52126733	1.540560205	-1.286600616	-1.463638415	0.943381492	0.928353615	0.900883236	2.193373351	-0.31515447	-0.128737925	0.548771121	0.551217487	0.623677813	561559	R4
chr14	78848603	78848872	1.078428876	0.004466987	0.677336158	0.257720168	0.249096347	0.498217936	3.254914201	2.877332974	3.750831851	0.016009371	8.81E-05	0.002005261	3.468301733	2.535108881	3.428072753	0.02688172	0.000303941	0.005620619	561559	R4
chr14	78848693	78848962	0.945132288	-0.052177281	-0.622188325	0.742661075	0.733090979	0.520806282	1.615046336	-1.105683896	-1.237077439	0.908238969	0.891970833	0.865568319	2.01017953	-0.724707384	-0.639814271	0.773041475	0.738853323	0.765684218	561559	R0
chr14	78958825	78959094	1.204940025	0.058227788	1.910708575	0.082729699	0.028021021	0.476783593	2.269263682	0.483321401	0.752824824	0.24170246	0.225777594	0.314433774	2.254238443	-0.179082873	0.041064247	0.484639017	0.483622339	0.571063685	561600	R0
chr14	78958915	78959184	1.164100857	0.04087322	1.512562607	0.115135341	0.065195399	0.483698484	1.50386544	-1.375727231	-1.575251165	0.957828973	0.942400759	0.915546951	1.92523542	-0.914610666	-0.876792381	0.849462366	0.809700291	0.819801971	561600	R0
chr14	78959005	78959274	1.15841892	0.038458686	1.457168723	0.12161647	0.072534906	0.484660986	1.42294356	-1.572275513	-1.821387457	0.976962124	0.96572601	0.942056665	2.080594728	-0.567285319	-0.443369097	0.692780338	0.671250608	0.714739825	561601	R4
chr14	78959095	78959364	0.884605989	-0.077897878	-1.212266494	0.877239802	0.887294807	0.531045356	1.382591935	-1.670284143	-1.944123105	0.983209684	0.974059696	0.95256842	1.921230782	-0.923563539	-0.887964568	0.854070661	0.812720094	0.822143198	561601	R4
chr14	78959185	78959454	1.026980129	-0.017396113	0.175756126	0.435379337	0.43024277	0.506939695	1.542403774	-1.282122837	-1.458030917	0.943381492	0.927583989	0.90010022	2.082391584	-0.56326822	-0.438356205	0.692780338	0.669435956	0.713373873	561601	R4
chr14	78959275	78959544	1.044609245	-0.009904636	0.3476245	0.361799466	0.364061102	0.503951313	2.344896821	0.667024049	0.982874602	0.187817259	0.16283458	0.252378386	2.028609729	-0.683504347	-0.588397478	0.755760369	0.721867235	0.752855898	561601	R4
chr14	78959365	78959634	1.175874622	0.045876471	1.627346458	0.103316813	0.051831768	0.481704354	1.180513829	-2.161104484	-2.558774616	0.996485748	0.994747909	0.984656365	2.177041234	-0.35166698	-0.174301464	0.56797235	0.569185726	0.637455987	561601	R4
chr14	78959455	78959724	1.020799037	-0.020022763	0.115495919	0.454441479	0.454026027	0.507987393	1.427554815	-1.561075398	-1.807361617	0.975009762	0.964647043	0.940747019	1.950627362	-0.857843773	-0.805953632	0.834869432	0.789865207	0.804510632	561601	R4
chr14	78959545	78959814	1.253838549	0.079007173	2.387426164	0.057186428	0.008483405	0.468513459	1.954811443	-0.280440484	-0.203629824	0.58609918	0.580678607	0.610430209	2.26502769	-0.154962149	0.071164219	0.474654378	0.471633529	0.561574421	561601	R4
chr14	78959635	78959904	0.993421719	-0.03165673	-0.15140885	0.570339306	0.560173396	0.512627099	1.567952018	-1.220069614	-1.380322021	0.934010152	0.916256241	0.888780757	2.922590031	1.315101477	1.905639621	0.098310292	0.028348489	0.0942379	561601	R4
chr14	78959725	78959994	0.824979421	-0.103236136	-1.793573083	0.942051087	0.963559332	0.54111222	2.211670043	0.343434255	0.57764495	0.289730574	0.281751926	0.365635897	2.751902537	0.933508037	1.429453579	0.144009217	0.076436954	0.175278861	561601	R4
chr14	78959815	78960084	1.000763564	-0.028536819	-0.079832316	0.536027449	0.531814689	0.511382999	2.202768876	0.321814526	0.550570687	0.295978134	0.290964004	0.373796604	2.679068538	0.770678438	1.226260405	0.175883257	0.110050348	0.220448778	561601	R4
chr14	78959905	78960174	1.262966445	0.082886064	2.476415118	0.052992756	0.006635459	0.466971068	1.964239812	-0.257540252	-0.174951995	0.574385006	0.569441323	0.601619127	3.576619082	2.77726599	3.730257809	0.020353303	9.56E-05	0.002740915	561601	R4
chr14	78959995	78960264	0.843324585	-0.095440375	-1.614723874	0.92642013	0.946814747	0.538017476	2.556164681	1.180165058	1.625478158	0.098399063	0.052030357	0.118967287	3.513240455	2.635575067	3.553443345	0.024577573	0.000190112	0.004199742	561601	R4
chr14	78960175	78960444	1.325065386	0.109274955	3.081825174	0.036218071	0.001028678	0.456492205	2.019356788	-0.123668586	-0.007305272	0.503319016	0.502914356	0.549211157	2.893047339	1.249055061	1.823221061	0.104454685	0.034134958	0.105822468	561601	R4
chr14	78960265	78960534	1.018161772	-0.021143466	0.089784907	0.463210065	0.464229071	0.508434394	2.141758491	0.173628567	0.364998256	0.353768059	0.357556354	0.43107869	2.68520124	0.784388867	1.243369491	0.17281106	0.106865854	0.216405984	561601	R4
chr14	78960355	78960624	0.786032308	-0.119786678	-2.173273177	0.963781929	0.985120118	0.547673932	2.201851619	0.319586633	0.547780709	0.296368606	0.291921243	0.374640854	2.262609068	-0.160369284	0.064416718	0.476190476	0.474319209	0.563704908	561601	R4
chr14	78960445	78960714	1.005639141	-0.026464947	-0.032299727	0.51467785	0.512883487	0.510556754	2.012924627	-0.139291434	-0.026869675	0.508395158	0.51071816	0.555390071	2.628947222	0.658625907	1.086431348	0.199308756	0.138644099	0.255068011	NA	NA
chr14	78960535	78960804	0.675750284	-0.166650926	-3.248425892	0.9893252	0.999419773	0.56617764	1.817493846	-0.613966323	-0.621302329	0.737602499	0.732799639	0.730381209	2.351120636	0.037509501	0.311347366	0.397081413	0.377768281	0.485039382	NA	NA
chr14	81435084	81435353	0.829609835	-0.101268446	-1.748430622	0.939001144	0.959805255	0.540331318	1.534105807	-1.302277475	-1.483270455	0.944943381	0.930998716	0.903589226	2.003268041	-0.74015889	-0.659096027	0.780721966	0.745082946	0.770398205	NA	NA
chr14	81435174	81435443	1.033426735	-0.014656633	0.238604866	0.412504766	0.405705996	0.505846941	2.355699138	0.693261413	1.015731503	0.185083952	0.154878631	0.244072757	2.341250906	0.015444473	0.283812673	0.406298003	0.388276971	0.493838792	NA	NA
chr14	81435264	81435533	1.032967979	-0.014851582	0.234132395	0.41441098	0.407441099	0.505924706	2.087905848	0.042827794	0.201197195	0.416634127	0.420272192	0.482919404	2.466737209	0.295984945	0.633895884	0.30030722	0.263074386	0.383620789	NA	NA
chr14	81435354	81435623	0.961819879	-0.045085904	-0.459498991	0.684712162	0.677062062	0.517980581	1.812567394	-0.625932007	-0.636286886	0.743850059	0.737705275	0.73432023	1.698640696	-1.421191777	-1.508949091	0.981182796	0.934344103	0.922369493	562274	R4
chr14	81435444	81435713	0.84822227	-0.093359108	-1.566975744	0.922607701	0.941439819	0.537190862	1.190368375	-2.137169126	-2.528800505	0.996485748	0.994277347	0.983707881	1.998633927	-0.750519036	-0.672024334	0.785714286	0.749215897	0.773528918	562274	R4
chr14	81435534	81435803	1.102189579	0.014564077	0.908982105	0.209302326	0.181679786	0.49418998	2.49476537	1.031034449	1.438722748	0.119094104	0.075114546	0.151262333	2.030620096	-0.679009917	-0.582788931	0.754608295	0.719982301	0.751434211	562274	R4
chr14	81435624	81435893	0.912400766	-0.066086513	-0.941291873	0.825009531	0.826722347	0.526345526	1.406185823	-1.612977785	-1.872358681	0.980085904	0.969421501	0.946625333	1.653278667	-1.52260432	-1.635500631	0.984639017	0.949027929	0.936071136	562274	R4
chr14	81435714	81435983	0.967025917	-0.042873603	-0.408744698	0.665650019	0.658636486	0.517098854	2.009092239	-0.148599784	-0.038526469	0.513861773	0.515366036	0.559065278	2.138773366	-0.43721963	-0.281061627	0.619815668	0.610668434	0.669023962	562274	R4
chr14	81435804	81436073	1.017653614	-0.021359407	0.08483081	0.465116279	0.466197949	0.508520523	1.62624788	-1.078476864	-1.203006228	0.903162827	0.885513045	0.859589499	2.350060929	0.035140391	0.308390982	0.397849462	0.378892422	0.485983897	562274	R4
chr14	81435894	81436163	0.948054848	-0.050935342	-0.59369593	0.732367518	0.723642247	0.520311478	1.97541668	-0.230393154	-0.140955839	0.556423272	0.556047585	0.59110686	2.08223282	-0.563623157	-0.438799127	0.692780338	0.669596454	0.713494688	562274	R4
chr14	81435984	81436253	0.882489088	-0.078797454	-1.232904415	0.880289745	0.891194286	0.531403135	1.740811695	-0.800216878	-0.854542836	0.814525576	0.803597857	0.788207424	1.386183099	-2.119730182	-2.380647091	0.998847926	0.99135887	0.982985597	562274	R4
chr14	81436074	81436343	1.155004104	0.037007563	1.423877269	0.127335112	0.077241001	0.485239488	1.69742594	-0.905595	-0.986507256	0.849668098	0.838057872	0.817424872	1.362247224	-2.173241852	-2.447423685	0.998847926	0.99280592	0.98511894	562274	R4
chr14	81436164	81436433	1.03990247	-0.011904775	0.301737587	0.378574152	0.381426056	0.504749206	2.166047065	0.232622224	0.438875676	0.330730184	0.330375811	0.408027384	2.105692639	-0.511175772	-0.373350641	0.662826421	0.645556255	0.695386009	562274	R4
chr14	81436254	81436523	1.200287727	0.056250799	1.865352762	0.08692337	0.031065987	0.477571007	2.368016513	0.72317865	1.053196688	0.17844592	0.146125428	0.234785067	2.839900588	1.13023879	1.674951611	0.12250384	0.046971863	0.129187809	562274	R4
chr14	81436344	81436613	1.465039123	0.168756671	4.446445975	0.0133435	4.37E-06	0.43299402	3.635318951	3.801284573	4.907891165	0.009371339	4.60E-07	7.20E-05	1.967162596	-0.820877171	-0.759823436	0.81797235	0.776319934	0.794141882	562274	R4
chr14	81436434	81436703	1.163018	0.04041306	1.502005701	0.116660313	0.066547818	0.483881909	2.996810509	2.250434074	2.965769938	0.029285435	0.001509631	0.012210702	1.69494594	-1.429451871	-1.519256768	0.981182796	0.935651061	0.923562801	562274	R4
chr14	81436524	81436793	1.084542692	0.007065048	0.736940487	0.243995425	0.230579271	0.497181477	2.366091307	0.718502584	1.047340878	0.179226865	0.147471195	0.236223728	1.970337203	-0.813779935	-0.750966878	0.815668203	0.773663705	0.792114484	562274	R4
chr14	81436614	81436883	1.128675048	0.025819053	1.167192135	0.164696912	0.121566393	0.489700832	2.012581049	-0.140125937	-0.027914718	0.508785631	0.511134915	0.555719756	2.759045876	0.949477874	1.449382154	0.14093702	0.073615445	0.17118881	562274	R4
chr14	81436704	81436973	1.001551445	-0.02820201	-0.072151172	0.531833778	0.528759199	0.511249483	1.991220298	-0.192008307	-0.092886714	0.539632956	0.53700322	0.576132151	2.705225892	0.829156504	1.299234508	0.163978495	0.096931731	0.203507927	562274	R4
chr14	81436794	81437063	1.189858351	0.051818844	1.763675517	0.091879527	0.038893313	0.47933652	NA	NA	NA	NA	NA	NA	2.098796128	-0.526593792	-0.39259061	0.671658986	0.652689062	0.700762148	562274	R4
chr14	91573453	91573722	1.06240299	-0.002343199	0.521097868	0.298513153	0.301149298	0.5009348	2.23393173	0.397504878	0.645357282	0.268645061	0.25934784	0.345497595	2.045419995	-0.645922874	-0.541499993	0.73655914	0.705918499	0.740835348	564986	R2
chr14	91573543	91573812	1.018152831	-0.021147265	0.089697741	0.463210065	0.464263705	0.50843591	1.965822749	-0.253695514	-0.170137251	0.573213588	0.567548901	0.6001346	2.150836478	-0.41025102	-0.247407811	0.605222734	0.597703685	0.659189091	564986	R2
chr14	91573633	91573902	0.955006802	-0.047981115	-0.525920499	0.708349218	0.700528277	0.519134353	1.78757669	-0.686631041	-0.712299941	0.772354549	0.76186047	0.753842369	1.947818275	-0.864123841	-0.813790456	0.837557604	0.792117498	0.806240068	564986	R2
chr14	91573723	91573992	1.026104335	-0.017768281	0.167217905	0.437666794	0.433599298	0.507088146	2.515424772	1.081213338	1.501561484	0.110503709	0.066605198	0.139801113	2.111469441	-0.498261001	-0.357234449	0.651689708	0.639541851	0.690849954	564986	R2
chr14	91573903	91574172	1.033380128	-0.014676439	0.238150486	0.412886008	0.405882189	0.505854842	1.816573854	-0.616200859	-0.624100625	0.737992971	0.733719248	0.731119019	1.957495546	-0.84248908	-0.786792688	0.826036866	0.784298383	0.800242875	564986	R2
chr14	91573993	91574262	1.053020653	-0.006330215	0.429628336	0.330537552	0.333733011	0.502525374	2.382644059	0.758706975	1.097688607	0.171026943	0.136170243	0.224013932	1.975467389	-0.802310758	-0.736654624	0.811443932	0.769333796	0.788813389	564986	R2
chr14	91574083	91574352	1.084929494	0.007229419	0.740711464	0.242851697	0.229434204	0.497115904	2.066638532	-0.008827636	0.136509394	0.44240531	0.445709299	0.503521672	1.787018105	-1.223612924	-1.262392725	0.957373272	0.896596247	0.889450859	564986	R2
chr14	91574173	91574442	1.065721581	-0.000932967	0.553451208	0.289744567	0.289977241	0.5003722	2.337253482	0.648459414	0.959626215	0.192893401	0.168621685	0.258343927	2.612815756	0.622561978	1.041427587	0.208525346	0.148838572	0.266786202	564986	R2
chr14	91574263	91574532	1.039132095	-0.012232146	0.294227107	0.381624095	0.384292184	0.504879798	2.125830864	0.13494252	0.316551941	0.373291683	0.375791804	0.44632866	2.562928371	0.511032432	0.902251156	0.230798771	0.183461733	0.304664174	564986	R2
chr14	91574353	91574622	0.971140204	-0.04112524	-0.368634019	0.650781548	0.643799732	0.516401973	1.870925266	-0.484188642	-0.45878248	0.675126904	0.676804811	0.685874002	2.376961919	0.09528095	0.38343969	0.374423963	0.35069689	0.462045837	564986	R2
chr14	91574443	91574712	0.971088859	-0.041147059	-0.369134584	0.650781548	0.643986294	0.516410671	2.313026785	0.589616049	0.885937005	0.21163608	0.187825737	0.277724045	2.5701633	0.527207028	0.922435248	0.228494624	0.178150796	0.299024914	564986	R2
chr14	91574533	91574802	1.029836222	-0.016182419	0.203600523	0.426229508	0.419332842	0.506455569	2.15267861	0.200152058	0.398213472	0.342444358	0.345236418	0.42068083	2.155396995	-0.400055409	-0.234684825	0.599462366	0.592773317	0.655442147	564986	R2
chr14	91574623	91574892	0.945851928	-0.051871471	-0.615172466	0.739992375	0.730779585	0.520684447	2.193295331	0.298804568	0.521755448	0.303006638	0.300920307	0.382544583	2.195527049	-0.310339606	-0.122729513	0.546466974	0.548839354	0.621848642	564986	R2
chr14	91574713	91574982	0.942804204	-0.053166598	-0.644885097	0.747617232	0.740499175	0.521200416	2.004252803	-0.16035412	-0.053246357	0.518937915	0.52123219	0.563698936	2.288565677	-0.102340008	0.136830781	0.453149002	0.445582276	0.5407566	564986	R2
chr14	91574803	91575072	0.955218031	-0.047891353	-0.523861198	0.708349218	0.699812458	0.519098585	1.812150692	-0.626944121	-0.637554351	0.744240531	0.738118091	0.734652068	1.864511948	-1.050365654	-1.046199461	0.910138249	0.852265524	0.853224985	564986	R2
chr14	91574893	91575162	1.107542942	0.016838983	0.961172683	0.198627526	0.168232674	0.493282535	2.16518043	0.230517285	0.436239673	0.331511128	0.331331423	0.408844917	2.350740465	0.036659581	0.310286761	0.397081413	0.378171449	0.485378218	564986	R2
chr14	91574983	91575252	1.134980586	0.028498586	1.228665579	0.156690812	0.109598608	0.488632248	2.61246616	1.316913722	1.79672773	0.083561109	0.036189427	0.093933773	2.126894721	-0.463775839	-0.314200814	0.634408602	0.623315738	0.678595823	NA	NA
chr14	91575073	91575342	0.907960153	-0.067973547	-0.984583935	0.834540602	0.837585758	0.527096654	2.078034653	0.018851999	0.171172443	0.431081609	0.432044087	0.492479586	2.337661573	0.007420065	0.273799107	0.409754224	0.392119505	0.49703985	NA	NA
chr14	91575163	91575432	1.06249594	-0.0023037	0.522004047	0.29813191	0.300833756	0.500919043	1.756392086	-0.762374219	-0.80715269	0.803201874	0.79021074	0.777081656	2.064295168	-0.603725042	-0.488841806	0.715053763	0.687523151	0.726986769	NA	NA
chr14	99530457	99530726	1.194270124	0.053693623	1.806686425	0.090354556	0.035405593	0.478589632	1.970788608	-0.241634115	-0.155032831	0.563842249	0.561602282	0.595468157	3.018827238	1.530251905	2.174123351	0.083717358	0.014847936	0.062977194	NA	NA
chr14	99530547	99530816	1.166317228	0.041815065	1.534170275	0.113991613	0.062493884	0.483323063	1.932641986	-0.334287091	-0.271061623	0.608356111	0.606828181	0.630918535	2.178931499	-0.347441054	-0.16902798	0.565668203	0.567112683	0.635870002	567410	R3
chr14	99530637	99530906	0.997028614	-0.030123983	-0.116244795	0.556995806	0.546270732	0.512015913	1.690287002	-0.922934513	-1.008221429	0.856696603	0.843325914	0.821979333	2.385238773	0.113784903	0.406530559	0.365207373	0.342176404	0.454704153	567410	R3
chr14	99530727	99530996	0.918855255	-0.063343683	-0.878366276	0.812047274	0.81012751	0.525253584	1.770086022	-0.729113504	-0.765500487	0.791097228	0.778013212	0.767033883	2.054166427	-0.626369122	-0.517099091	0.725038402	0.697456506	0.734463571	567410	R3
chr14	99530817	99531086	1.016615938	-0.021800367	0.07471438	0.468547465	0.470220983	0.508696399	2.016580643	-0.130411467	-0.015749343	0.505661851	0.506282819	0.551879553	2.028133804	-0.684568338	-0.589725219	0.756528418	0.722312558	0.753191824	567410	R3
chr14	99530907	99531176	0.932972249	-0.057344679	-0.740738008	0.777735417	0.770573845	0.522864685	1.898375208	-0.417516453	-0.375289278	0.643498633	0.64627733	0.661849654	2.149027786	-0.414294579	-0.252453721	0.606374808	0.59965481	0.660670808	567410	R3
chr14	99530997	99531266	1.014969648	-0.022499956	0.058664509	0.476172322	0.476609664	0.508975426	2.046267351	-0.058306474	0.074547328	0.468957439	0.470287442	0.523247745	3.038410387	1.574032505	2.228756656	0.077572965	0.01291505	0.057739967	567410	R3
chr14	99531087	99531356	1.028494189	-0.016752715	0.190516882	0.430804422	0.424452058	0.506683054	2.354569282	0.690517147	1.012294874	0.185474424	0.155698543	0.244934515	2.318086124	-0.036343322	0.219187283	0.425499232	0.413252081	0.514495697	567410	R3
chr14	99531177	99531446	1.164848521	0.041190939	1.51985167	0.114754098	0.06427413	0.483571839	2.227137618	0.381002899	0.624691948	0.274111675	0.266086629	0.351600549	2.321209339	-0.029360981	0.227900465	0.422427035	0.40986181	0.511711654	567410	R3
chr14	99531267	99531536	1.141814967	0.03140285	1.295294784	0.144109798	0.097609279	0.487474134	3.375688846	3.170678224	4.118186433	0.012885592	1.91E-05	0.000760418	3.009886983	1.510264835	2.149181719	0.084485407	0.015809999	0.06548793	567410	R3
chr14	99531717	99531986	0.892988794	-0.074335613	-1.130541519	0.863896302	0.870875943	0.52962833	1.314284839	-1.836192824	-2.1518896	0.989847716	0.984296975	0.966835428	2.004308429	-0.737832971	-0.65619354	0.779953917	0.744150197	0.769692023	567410	R3
chr14	99531807	99532076	0.843879418	-0.095204599	-1.609314736	0.92642013	0.946226231	0.537923841	1.916510221	-0.373468962	-0.320128857	0.621632175	0.625564674	0.645600279	1.977333143	-0.798139629	-0.73144952	0.80875576	0.767747686	0.787605267	567410	R3
chr14	99531897	99532166	0.929887006	-0.05865575	-0.770816415	0.784979032	0.779592122	0.523386848	2.055264759	-0.036452989	0.101914323	0.456852792	0.459412341	0.514539418	2.430116601	0.214114953	0.531731267	0.328341014	0.297456066	0.415228708	567410	R3
chr14	99531987	99532256	1.008558773	-0.025224252	-0.003835882	0.503240564	0.501530292	0.510061954	1.699275285	-0.901103192	-0.980882191	0.848496681	0.83667458	0.816233272	2.063102682	-0.606390996	-0.492168619	0.715437788	0.688699927	0.727872427	567410	R3
chr14	99532077	99532346	0.785903938	-0.119841228	-2.174524668	0.963781929	0.985167123	0.547695539	1.886273283	-0.44691039	-0.412099137	0.654822335	0.659866619	0.672530119	2.127994951	-0.461316137	-0.31113138	0.632488479	0.622149627	0.677714095	567410	R3
chr14	99532167	99532436	1.063815874	-0.001742796	0.534872237	0.294319482	0.296369104	0.500695275	2.148648447	0.190363337	0.385955112	0.34908239	0.349764956	0.424512213	1.83090255	-1.125503706	-1.139963367	0.935867896	0.872849218	0.869812176	567410	R3
chr15	31278844	31279113	1.091190286	0.009889937	0.801748677	0.229508197	0.211349176	0.49605455	2.479987091	0.995140012	1.39377235	0.122217884	0.08169318	0.159834086	1.89262068	-0.987525034	-0.967781377	0.8859447	0.833423217	0.838307342	571483	R3
chr15	31278934	31279203	1.025523286	-0.018015197	0.161553188	0.439954251	0.435828862	0.507186635	1.893981254	-0.428188772	-0.388654162	0.647793831	0.651234003	0.665743155	1.972973928	-0.807885205	-0.743610912	0.812596006	0.77144405	0.790421665	571483	R3
chr15	31279024	31279293	1.057141863	-0.004578911	0.469806505	0.315669081	0.319246633	0.501826715	1.794442173	-0.669955713	-0.691417523	0.766106989	0.755348402	0.748556989	1.970838923	-0.812658277	-0.749567174	0.815668203	0.773242286	0.791792996	571483	R3
chr15	31279114	31279383	0.979270515	-0.037670272	-0.289370643	0.618757148	0.613851121	0.515024711	1.937719914	-0.321953492	-0.255616328	0.603670441	0.600876445	0.626256036	2.286531255	-0.106888215	0.131155126	0.455069124	0.447826297	0.542561169	571483	R3
chr15	31279204	31279473	0.923206349	-0.061494689	-0.835946937	0.805566146	0.798407622	0.524517378	1.876512511	-0.470617982	-0.44178802	0.665365092	0.670678696	0.681043218	2.206144923	-0.286602008	-0.093107638	0.533026114	0.537090975	0.612791462	571483	R3
chr15	31279294	31279563	1.032737964	-0.014949326	0.23188996	0.415554708	0.408311741	0.505963696	1.629592302	-1.070353715	-1.192833655	0.901210465	0.883532737	0.857769938	2.163817413	-0.3812305	-0.211193439	0.589093702	0.583631835	0.64848389	571483	R3
chr15	31279384	31279653	0.970638656	-0.041338372	-0.373523672	0.652306519	0.645620635	0.516486929	1.670340284	-0.971382388	-1.068892427	0.875048809	0.857440928	0.834321052	1.895088277	-0.98200841	-0.960897246	0.882872504	0.831698082	0.836952147	571483	R3
chr15	31279474	31279743	1.040404315	-0.011691517	0.306630139	0.377430423	0.379562455	0.504664134	2.155662665	0.207399922	0.407289932	0.340101523	0.341897528	0.417848772	2.306295636	-0.062702445	0.186294037	0.433947773	0.426107092	0.524998275	571483	R3
chr15	31279564	31279833	1.017592951	-0.021385186	0.084239397	0.465116279	0.466433047	0.508530805	1.626413737	-1.07807402	-1.202501749	0.903162827	0.885415406	0.859499638	1.962162914	-0.832054592	-0.773771611	0.822580645	0.780467068	0.797310935	571484	R4
chr15	31279654	31279923	1.098399695	0.012953569	0.87203407	0.21654594	0.191594896	0.494832418	1.730202816	-0.825984408	-0.886811367	0.821163608	0.812409767	0.795593532	1.872656212	-1.032158122	-1.023478492	0.902841782	0.846959168	0.849000975	571484	R4
chr15	31279744	31280013	1.107724756	0.016916245	0.962945215	0.19786504	0.167787509	0.493251716	1.838183878	-0.563713039	-0.558370428	0.711440843	0.711704269	0.713525279	1.859250198	-1.062128959	-1.060878753	0.915898618	0.855627497	0.855911427	571484	R4
chr15	31279834	31280103	1.076673509	0.003721045	0.660222873	0.261532596	0.254555408	0.498515521	1.620950908	-1.091342491	-1.21911778	0.905115189	0.888600254	0.862438896	2.093239625	-0.539016057	-0.408092211	0.678187404	0.658397011	0.705062112	571484	R4
chr15	31279924	31280193	0.920104228	-0.062812933	-0.86618989	0.809759817	0.806806982	0.525042266	1.983222795	-0.211433159	-0.117212346	0.550956658	0.546654108	0.583725358	1.939724755	-0.882217928	-0.836369857	0.842165899	0.798526568	0.811170516	571484	R4
chr15	31280014	31280283	0.823756342	-0.103755882	-1.805497023	0.943576058	0.96450153	0.541318461	1.837764955	-0.564730544	-0.559644644	0.712221788	0.712139077	0.713871472	1.928385444	-0.90756839	-0.868004407	0.847926267	0.80730404	0.817946849	571484	R4
chr15	31280104	31280373	0.933773923	-0.057004008	-0.73292239	0.774685475	0.768197117	0.522728999	2.054611022	-0.038040827	0.099925883	0.457633737	0.460201584	0.515172435	1.929749922	-0.904517927	-0.864197768	0.847158218	0.806260371	0.817139584	571484	R4
chr15	31280194	31280463	0.848338885	-0.093309552	-1.565838856	0.922226458	0.941306826	0.537171178	2.407893492	0.820034428	1.174488626	0.153846154	0.120099683	0.206098241	1.815519374	-1.159894738	-1.182879538	0.942012289	0.881571554	0.876954167	571484	R4
chr15	31280284	31280553	1.198344093	0.055424853	1.846404035	0.088448342	0.032416781	0.477899998	2.81652535	1.812545847	2.417405011	0.049980476	0.007815807	0.034950948	1.96934853	-0.81599024	-0.753725092	0.816052227	0.774492844	0.792747141	571484	R4
chr15	31280374	31280643	1.082903479	0.006368465	0.7209596	0.247426611	0.235467186	0.497459367	2.567823533	1.208482831	1.660940343	0.095665756	0.048362714	0.113430798	2.020802387	-0.700958646	-0.610178495	0.762672811	0.729128213	0.758335588	571484	R4
chr15	31280464	31280733	1.139331347	0.030347438	1.271081671	0.149828441	0.101849798	0.487894982	2.142782658	0.176116129	0.368113416	0.353377587	0.356394334	0.430101355	2.277153226	-0.127853983	0.104992186	0.463133641	0.458191005	0.550867736	571484	R4
chr15	31280554	31280823	1.766440346	0.296836856	7.384842772	0.003431186	7.63E-14	0.383295533	1.677305231	-0.954465476	-1.047707475	0.869972667	0.852613299	0.830075962	2.594474431	0.581557632	0.990258737	0.215437788	0.161023835	0.280432344	571484	R4
chr15	34615621	34615890	0.769333526	-0.12688281	-2.336071604	0.971025543	0.990256245	0.550483424	1.878382026	-0.466077183	-0.436101603	0.664974619	0.668618493	0.679419872	3.27084834	2.093676895	2.877214882	0.044546851	0.002006011	0.018144386	NA	NA
chr15	34615711	34615980	1.205814779	0.058599514	1.919236654	0.082348456	0.027477195	0.476635549	2.877067424	1.959594343	2.601553003	0.043732917	0.004640136	0.025021612	3.680687871	3.009924907	4.020590181	0.014208909	2.90E-05	0.001306561	NA	NA
chr15	34615801	34616070	1.177926338	0.046748346	1.64734889	0.10026687	0.049743177	0.481356899	2.760699182	1.67695165	2.247601172	0.055837563	0.012300816	0.046775968	2.439246067	0.234525026	0.557200762	0.319892473	0.288695135	0.407288703	NA	NA
chr15	34615891	34616160	0.864706228	-0.086354264	-1.406271656	0.903545559	0.920178263	0.534407599	NA	NA	NA	NA	NA	NA	NA	NA	NA	NA	NA	NA	572432	R1
chr15	34615981	34616250	0.934242623	-0.056804834	-0.728352972	0.773160503	0.766801228	0.522649669	1.753654064	-0.769024504	-0.815480804	0.805544709	0.792601426	0.779060618	3.204555039	1.94546985	2.692269024	0.052227343	0.003548384	0.025859228	572432	R1
chr15	34616071	34616340	1.148124782	0.034084201	1.356809929	0.136484941	0.087420806	0.486405004	1.829908304	-0.583813286	-0.583541852	0.723935963	0.720235704	0.720327031	2.493345901	0.355472036	0.708129137	0.278033794	0.239432534	0.361117995	572432	R1
chr15	34616161	34616430	0.845217189	-0.094636115	-1.596272649	0.924132673	0.944786033	0.537698068	1.662637204	-0.990092127	-1.092322526	0.879734479	0.862654319	0.838935454	2.091744455	-0.542358698	-0.412263454	0.678187404	0.659926834	0.706214287	572432	R1
chr15	34616251	34616520	0.89657104	-0.072813341	-1.095617773	0.856271445	0.86337696	0.529022673	1.695518012	-0.910229097	-0.99231051	0.851620461	0.839476961	0.818649149	2.377608957	0.096727486	0.385244805	0.373655914	0.350028025	0.461471406	572432	R1
chr15	34616341	34616610	0.968246169	-0.042355058	-0.396848315	0.661075105	0.65426034	0.516892172	1.877559111	-0.468075933	-0.438604626	0.664974619	0.669525978	0.680134855	2.268170037	-0.147937035	0.079930779	0.471198157	0.468146155	0.55880377	572432	R1
chr15	34616431	34616700	0.905091009	-0.069192787	-1.012555565	0.839496759	0.844363753	0.527581918	NA	NA	NA	NA	NA	NA	2.255236354	-0.176851916	0.043848233	0.484254992	0.48251269	0.570187646	572432	R1
chr15	34616521	34616790	0.977589507	-0.038384614	-0.30575899	0.625238277	0.620105922	0.515309486	1.747708863	-0.783464593	-0.833564045	0.809449434	0.797736653	0.783322831	2.506855707	0.385674912	0.745818957	0.267281106	0.227888393	0.349868723	572432	R1
chr15	34616611	34616880	0.933325573	-0.057194534	-0.737293406	0.776210446	0.769528029	0.522804884	2.772988918	1.706801754	2.284982286	0.053885201	0.011156933	0.043929453	3.353532658	2.278528126	3.107888595	0.037634409	0.000942145	0.011347565	572432	R1
chr15	34616701	34616970	1.023732043	-0.018776384	0.144090152	0.446816622	0.44271464	0.507490253	2.376536635	0.743872871	1.079111943	0.17376025	0.140268914	0.228476695	2.038943969	-0.660400849	-0.55956689	0.741167435	0.712112553	0.745501686	572432	R1
chr15	34616791	34617060	1.149677929	0.034744209	1.371951749	0.13495997	0.08503923	0.486141854	2.007525091	-0.152406174	-0.043293189	0.514642718	0.51726609	0.560566706	2.884860769	1.23075295	1.800382069	0.106374808	0.035900165	0.109207639	572432	R1
chr15	34616881	34617150	1.202145952	0.057040449	1.883468815	0.085398399	0.029818431	0.477256487	2.107141491	0.089548565	0.259705349	0.393596251	0.397545533	0.46432298	2.813171362	1.07048223	1.600382091	0.127880184	0.054756923	0.142201152	572432	R1
chr15	34616971	34617240	1.281652565	0.090826715	2.658588354	0.046130385	0.003923439	0.463815141	1.950966887	-0.28977839	-0.215323631	0.590394377	0.585242496	0.614007109	3.16319465	1.85300348	2.57688131	0.056451613	0.004984809	0.03194093	572432	R1
chr15	34617061	34617330	1.049783046	-0.007706033	0.398064515	0.343118567	0.345291315	0.503074232	1.658679512	-0.999704823	-1.104360451	0.880124951	0.865281595	0.841273311	2.303949709	-0.067947062	0.179749341	0.435483871	0.428674678	0.527086112	572433	R1
chr15	34617151	34617420	0.916983182	-0.064139219	-0.896617348	0.815859703	0.815038431	0.525570313	2.150443961	0.194724398	0.391416445	0.346349082	0.347744719	0.422804355	3.466318677	2.53067551	3.4225404	0.02688172	0.000310194	0.005692156	572433	R2
chr15	34617241	34617510	0.996624092	-0.030295884	-0.120188524	0.558139535	0.547833096	0.51208446	2.537442498	1.134691412	1.56853177	0.104646622	0.058378541	0.128252319	2.595880901	0.584701974	0.994182526	0.215053763	0.160067007	0.279374063	572433	R2
chr15	34617331	34617600	0.931668817	-0.057898571	-0.753445326	0.780022875	0.774408823	0.523085289	1.740953951	-0.799871357	-0.854110142	0.814135103	0.803478017	0.788107333	1.978769534	-0.794928394	-0.727442258	0.807987711	0.766522462	0.786672422	572433	R2
chr15	40285319	40285588	1.084708203	0.007135381	0.738554072	0.242851697	0.230088911	0.497153419	2.795068649	1.760430428	2.352141169	0.050761421	0.009332845	0.039167427	2.65050495	0.706820931	1.146573361	0.19047619	0.125778996	0.239838883	573925	R4
chr15	40285409	40285678	1.065587403	-0.000989986	0.552143091	0.290507053	0.29042516	0.500394947	2.89968474	2.01452874	2.670347034	0.040218665	0.003788644	0.021977025	3.261928081	2.073734529	2.852329034	0.046082949	0.002170008	0.019051986	573925	R4
chr15	40285499	40285768	1.164123958	0.040883036	1.512787818	0.114754098	0.065166782	0.483694571	2.729434611	1.601014244	2.152505191	0.062475595	0.015678793	0.054686882	2.535288072	0.449239054	0.825139915	0.246927803	0.204646081	0.326629609	573925	R4
chr15	40285589	40285858	0.939651871	-0.054506179	-0.675617566	0.759817003	0.750358257	0.521734057	2.026882977	-0.105388492	0.015586785	0.491995314	0.493782024	0.541966226	2.346740156	0.027716385	0.29912665	0.401305684	0.382421706	0.488944178	573925	R4
chr15	40285679	40285948	1.038503348	-0.012499331	0.288097383	0.384674037	0.386636098	0.504986382	2.307835878	0.57700804	0.870148068	0.215540804	0.192109746	0.281967012	2.951951583	1.380742935	1.987552837	0.093317972	0.023430583	0.083679007	573925	R4
chr15	40285769	40286038	0.9259975	-0.060308592	-0.808735668	0.797560046	0.790666396	0.524045071	2.436001518	0.888305014	1.259983491	0.142522452	0.103837659	0.187188352	2.477196094	0.319367104	0.66307421	0.292242704	0.253641514	0.374724077	573925	R4
chr15	40285859	40286128	1.092398949	0.010403557	0.813532077	0.226458254	0.207956531	0.495849656	2.138258221	0.165126886	0.35435165	0.357672784	0.361537682	0.434422056	2.313715157	-0.046115169	0.206993108	0.430491551	0.418007621	0.518390772	573925	R4
chr15	40285949	40286218	1.268440442	0.085212234	2.529781775	0.050705299	0.005706674	0.466046332	2.028947157	-0.100374879	0.021865305	0.487700117	0.4912777	0.539976644	2.163171432	-0.382674674	-0.212995607	0.589861751	0.584334805	0.649019502	573925	R4
chr15	40286039	40286308	0.989716561	-0.033231233	-0.18753088	0.584064049	0.574377793	0.513254904	2.848700975	1.890696081	2.515272103	0.045685279	0.005947027	0.029332463	2.38423907	0.11154994	0.403741574	0.366743472	0.343201382	0.455590133	573925	R4
chr15	40286129	40286398	1.017850355	-0.021275802	0.086748867	0.463972551	0.465435566	0.508487177	2.123773265	0.129944891	0.310293438	0.373682155	0.378168911	0.448305014	2.172953138	-0.360806433	-0.185706482	0.574884793	0.573662528	0.640877923	573925	R4
chr15	40286219	40286488	1.120723646	0.022440112	1.089672953	0.175371712	0.137928617	0.491048442	2.010005761	-0.146380964	-0.035747853	0.5134713	0.514258293	0.558189673	1.833762768	-1.119109328	-1.131983896	0.932795699	0.871179398	0.86845325	573925	R4
chr15	40286309	40286578	1.027793051	-0.017050662	0.183681404	0.432329394	0.427131699	0.506801901	2.185220272	0.279191345	0.497193921	0.311597032	0.309526154	0.390048993	1.959748992	-0.837451219	-0.780505999	0.824116743	0.782453451	0.798830507	573925	R4
chr15	40286399	40286668	0.87072676	-0.083795845	-1.347576771	0.896301944	0.911102727	0.533390624	1.643903924	-1.035592725	-1.149302666	0.892229598	0.8747844	0.849803906	1.67643787	-1.470828997	-1.570890805	0.982334869	0.941895993	0.929331316	573925	R4
chr15	40286489	40286758	1.010132181	-0.024555634	0.011503455	0.495234464	0.495410887	0.509795296	2.948083914	2.132083775	2.817560534	0.035923467	0.0024195	0.01649998	2.15480268	-0.401384074	-0.236342851	0.600614439	0.593416681	0.655931314	573925	R4
chr15	40286579	40286848	1.088472111	0.008734851	0.775248865	0.237133054	0.219096309	0.496515343	1.929547815	-0.341802414	-0.280473019	0.612260836	0.610442689	0.633750203	2.151046831	-0.40978075	-0.246820966	0.60483871	0.597476608	0.659016606	573925	R4
chr15	40286669	40286938	0.936399361	-0.055888331	-0.70732668	0.769729318	0.760318255	0.522284616	1.994556	-0.183906339	-0.082740665	0.533775869	0.532971125	0.572956534	2.672474148	0.755935846	1.207863295	0.178571429	0.113549925	0.22484383	573925	R4
chr15	40286759	40287028	0.859345591	-0.088632263	-1.458533157	0.909264201	0.927653179	0.535312916	1.979705918	-0.219975177	-0.127909465	0.553689965	0.55088969	0.587054756	1.853642861	-1.074664868	-1.076522169	0.919354839	0.859153104	0.858737601	573925	R4
chr15	40286849	40287118	0.978096601	-0.038169125	-0.300815267	0.623332063	0.618222317	0.515223581	1.811690133	-0.628062756	-0.638955211	0.746192893	0.738573965	0.735018585	2.112007304	-0.497058539	-0.35573391	0.650921659	0.638980076	0.690426115	NA	NA
chr15	40286939	40287208	0.964348451	-0.044011389	-0.434847632	0.67518109	0.668163486	0.517552337	1.922671472	-0.358504118	-0.301388468	0.616556033	0.618440857	0.640016957	2.018799538	-0.705436269	-0.615766069	0.766129032	0.730975538	0.75973061	573926	R0
chr15	40287029	40287298	1.045707899	-0.009437764	0.358335411	0.359130766	0.36004616	0.503765067	1.904462834	-0.402730434	-0.356772831	0.636470129	0.639369061	0.656426729	1.982658485	-0.786234155	-0.716592818	0.805299539	0.763187311	0.78413484	573926	R0
chr15	40290177	40290446	1.049777951	-0.007708198	0.398014841	0.343118567	0.345309623	0.503075096	1.708440448	-0.878842252	-0.953004943	0.840296759	0.829706217	0.810256593	1.888537124	-0.99665434	-0.979173733	0.887864823	0.836252927	0.84053384	NA	NA
chr15	40290267	40290536	0.899681857	-0.071491402	-1.065290041	0.850552802	0.856627651	0.528496666	2.204926276	0.327054559	0.55713275	0.295197189	0.288718367	0.37181331	2.284225538	-0.112042937	0.124722608	0.456221198	0.450371579	0.544605319	NA	NA
chr15	40290357	40290626	1.000992106	-0.0284397	-0.077604231	0.534121235	0.530928562	0.51134427	1.996946301	-0.178100621	-0.075470199	0.527918782	0.530079696	0.570678023	2.300475335	-0.075714463	0.170056491	0.437788018	0.432482855	0.530176865	573928	R3
chr15	40290447	40290716	1.044075337	-0.010131519	0.342419372	0.364086923	0.366017656	0.504041822	2.617431455	1.328973752	1.811830436	0.083561109	0.0350062	0.091928315	2.647382372	0.699840014	1.137861954	0.19124424	0.127589065	0.242013611	573928	R3
chr15	40290537	40290806	1.030527355	-0.015888723	0.210338459	0.423179565	0.41670176	0.506338417	1.740655448	-0.800596382	-0.855018087	0.814525576	0.803729433	0.788317327	3.021642128	1.536544946	2.181976365	0.081797235	0.014555639	0.062202392	573928	R3
chr15	40290627	40290896	1.05657152	-0.004821277	0.464246163	0.318719024	0.321235695	0.501923404	2.316747428	0.598652987	0.897253911	0.208121827	0.184791722	0.274702157	2.389009505	0.12221485	0.417050192	0.362519201	0.338320848	0.451364433	573928	R3
chr15	40290897	40291166	1.192288242	0.052851424	1.787364814	0.091117042	0.036939272	0.478925144	2.669544648	1.455549637	1.970340695	0.073408825	0.024399669	0.072758579	2.983543257	1.451370109	2.075687671	0.088325653	0.018961424	0.073338414	573928	R3
chr15	40290987	40291256	1.019528011	-0.020562884	0.103104537	0.458253908	0.458940002	0.508202826	1.511907225	-1.356194823	-1.550790843	0.955876611	0.939524092	0.912481406	2.030536047	-0.679197821	-0.583023413	0.754608295	0.720061231	0.751493736	573928	R3
chr15	40291077	40291346	0.908205925	-0.067869106	-0.982187878	0.83415936	0.836996351	0.527055084	1.573553582	-1.206464175	-1.363284007	0.931667317	0.91360349	0.886180718	2.23950898	-0.212012447	-2.82E-05	0.5	0.500011245	0.583951338	573928	R3
chr15	40291167	40291436	1.023030016	-0.01907471	0.137246005	0.448341594	0.445418174	0.507609247	2.219410086	0.362233771	0.601187477	0.282311597	0.273857562	0.358588672	2.862710925	1.181234178	1.738588166	0.11328725	0.041053615	0.118754854	573928	R3
chr15	40291257	40291526	0.924084413	-0.061121557	-0.827386592	0.802516203	0.795991011	0.524368799	2.336309438	0.64616646	0.956754762	0.194064818	0.169345525	0.259085779	2.386738475	0.117137676	0.410714446	0.363671275	0.340640967	0.453375477	573928	R3
chr15	40291347	40291616	1.063957456	-0.00168263	0.536252543	0.293938239	0.295892012	0.500671272	2.403849231	0.810211467	1.162187388	0.155798516	0.122579678	0.208909324	2.675272058	0.762190926	1.215668937	0.177419355	0.112055531	0.22297303	573928	R3
chr15	40291437	40291706	1.010715983	-0.024307548	0.017195011	0.492184522	0.493140521	0.509696354	2.303501539	0.566480518	0.856964512	0.216712222	0.195732249	0.285533587	2.445506017	0.248519935	0.574664846	0.314900154	0.282758993	0.401866074	573928	R3
chr15	40291527	40291796	1.010729329	-0.024301876	0.01732512	0.492184522	0.493088623	0.509694092	1.978454495	-0.223014714	-0.13171586	0.554861382	0.55239548	0.588237973	2.022203688	-0.69782586	-0.606269128	0.762288786	0.727831972	0.757356948	573928	R3
chr15	40291617	40291886	1.078891578	0.004663612	0.681847096	0.256576439	0.24766782	0.498139495	1.596938216	-1.149666067	-1.292156061	0.921515033	0.901848448	0.874859282	1.929580954	-0.904895675	-0.864669156	0.847158218	0.806389798	0.817239671	573928	R3
chr15	40291707	40291976	0.889341699	-0.075885443	-1.166097487	0.869996188	0.878212484	0.530244881	1.944503955	-0.305475976	-0.234981628	0.596641937	0.592888504	0.619998168	1.897066234	-0.977586436	-0.955379117	0.88172043	0.830306995	0.835860546	573928	R3
chr15	40291797	40292066	0.956591362	-0.047307757	-0.510472427	0.704155547	0.695139737	0.518866027	1.87769163	-0.467754062	-0.438201549	0.664974619	0.669379907	0.680019762	2.3503688	0.035828676	0.309249885	0.397081413	0.378565725	0.485709484	573928	R3
chr15	40291887	40292156	0.943640377	-0.052811267	-0.636733141	0.746092261	0.737850659	0.521058858	1.77898288	-0.707504242	-0.738439331	0.781335416	0.769876239	0.760373411	1.983599343	-0.784130748	-0.713968	0.804147465	0.762376516	0.783518302	573928	R3
chr15	41493906	41494175	1.485040101	0.177256069	4.641437916	0.011056043	1.73E-06	0.429653628	2.055855313	-0.035018613	0.103710584	0.456462319	0.458699514	0.51396755	1.57020008	-1.708336988	-1.867274281	0.989631336	0.969068352	0.956213084	574246	R3
chr15	41493996	41494265	1.007809516	-0.025542648	-0.011140483	0.504765536	0.504444318	0.510188934	1.83415637	-0.573495309	-0.570620709	0.718078875	0.715871611	0.716845313	1.664930917	-1.496554245	-1.602993044	0.983486943	0.945531905	0.932745358	574246	R3
chr15	41494086	41494355	0.961229996	-0.045336574	-0.465249829	0.686237133	0.67912372	0.518080482	2.118383948	0.116854968	0.293901002	0.379929715	0.384416776	0.453487492	2.884012691	1.228856964	1.798016089	0.107142857	0.036087229	0.10956272	574247	R3
chr15	41494176	41494445	1.009885755	-0.024660352	0.009101016	0.496378193	0.49636927	0.50983706	2.630443613	1.360578519	1.851408906	0.081608747	0.032055374	0.086823462	3.136191038	1.792633496	2.501546305	0.061443932	0.006182614	0.036515773	574247	R3
chr15	41494266	41494535	1.002216901	-0.027919225	-0.065663557	0.529927564	0.526177157	0.511136712	2.490614052	1.020951462	1.426095881	0.119094104	0.076920334	0.153638718	2.637124685	0.676907659	1.109244934	0.19546851	0.133662267	0.249232272	574247	R3
chr15	41494356	41494625	0.986162532	-0.034741515	-0.222179537	0.595882577	0.587912939	0.513857072	2.301563856	0.561774148	0.851070751	0.217493167	0.197365026	0.287134954	2.640938427	0.68543376	1.119884557	0.192780338	0.13138148	0.246535123	574247	R3
chr15	41494446	41494715	1.047838924	-0.008532186	0.379111033	0.352268395	0.352302707	0.503403809	1.942683623	-0.309897317	-0.240518448	0.598203827	0.595035818	0.621680478	2.241030113	-0.208611761	0.004215489	0.498463902	0.498318268	0.582624336	574247	R3
chr15	41494536	41494805	0.961295742	-0.045308635	-0.46460886	0.685474647	0.678894207	0.518069348	1.775486648	-0.715996114	-0.749073654	0.782897306	0.773093593	0.763003126	1.791207932	-1.214246036	-1.250703894	0.955069124	0.894478735	0.887673107	574247	R3
chr15	41494626	41494895	0.968075023	-0.042427786	-0.39851684	0.661837591	0.654875376	0.516921161	1.981891009	-0.214667888	-0.121263178	0.552128075	0.548258708	0.58498687	1.893353537	-0.985886641	-0.965736846	0.885176651	0.832912061	0.837905628	574247	R3
chr15	41494716	41494985	1.025251433	-0.018130721	0.158902869	0.440716737	0.4368727	0.507232715	2.051070623	-0.046639978	0.089157215	0.463881296	0.464478484	0.518599916	2.115377099	-0.489524937	-0.346332815	0.64516129	0.635453695	0.687764948	574247	R3
chr15	41494806	41495075	0.957585014	-0.046885506	-0.500785195	0.699961876	0.691738847	0.51869776	2.299804545	0.557501021	0.845719539	0.218274112	0.19885461	0.288592581	1.829797506	-1.127974171	-1.143046231	0.936635945	0.873490302	0.870334586	574247	R3
chr15	41494896	41495165	1.028505992	-0.016747699	0.190631949	0.430804422	0.424406979	0.506681053	2.182064427	0.271526225	0.487594935	0.313549395	0.312918392	0.392993166	2.11997351	-0.479249081	-0.333509693	0.640552995	0.630625213	0.684119279	574247	R3
chr15	41494986	41495255	1.029817432	-0.016190403	0.203417342	0.426229508	0.419404423	0.506458754	1.898761923	-0.416577175	-0.374113026	0.642717688	0.645839886	0.661506146	2.207399372	-0.28379753	-0.089607963	0.531490015	0.535700622	0.611717226	574247	R3
chr15	41495076	41495345	0.740146129	-0.139285969	-2.62062305	0.979031643	0.995611538	0.555387911	2.135032809	0.157292797	0.344541064	0.361967981	0.36521971	0.437507049	2.653485694	0.713484759	1.154889074	0.188940092	0.124067927	0.23777292	574247	R3
chr15	41495166	41495435	1.00231528	-0.027877419	-0.064704451	0.529165078	0.525795341	0.511120041	2.134761308	0.156633358	0.343715253	0.361967981	0.36553022	0.437766906	2.193827325	-0.314139553	-0.127471422	0.548387097	0.550716355	0.623292475	574247	R3
chr15	41495256	41495525	0.960125628	-0.045805874	-0.476016449	0.690812047	0.68296867	0.518267512	2.507041834	1.060852317	1.476063494	0.113627489	0.069963424	0.144378511	2.342323384	0.017842134	0.286804686	0.404761905	0.387130937	0.492882396	574247	R3
chr15	41495346	41495615	1.076758035	0.003756965	0.66104693	0.261532596	0.254291109	0.498501192	2.013478782	-0.137945467	-0.025184128	0.508004686	0.510045952	0.554858242	2.188232657	-0.32664714	-0.143079495	0.556451613	0.556886301	0.628032607	574248	R3
chr15	41495436	41495705	0.955807885	-0.047640696	-0.518110645	0.706443004	0.697809463	0.518998701	2.203087213	0.322587725	0.551538959	0.295978134	0.290632134	0.373503746	3.241374806	2.027785088	2.794989258	0.048387097	0.002595072	0.021291093	574248	R0
chr15	41495526	41495795	1.016876275	-0.021689737	0.077252442	0.46664125	0.469211362	0.508652275	2.156709743	0.209943133	0.41047478	0.340101523	0.34072885	0.416856028	2.062649579	-0.607403966	-0.493432692	0.716205837	0.689146556	0.728208571	574248	R0
chr15	41495616	41495885	1.029223482	-0.016442802	0.197626847	0.42775448	0.421668514	0.506559433	1.744496335	-0.791267388	-0.84333544	0.811401796	0.800479566	0.785606013	1.970601739	-0.813188531	-0.750228872	0.815668203	0.773441564	0.791945013	574248	R0
chr15	42574443	42574712	1.090105344	0.009428892	0.791171451	0.231795654	0.214421974	0.496238472	2.320635655	0.608096965	0.909080551	0.20538852	0.181653804	0.271561583	2.327237613	-0.015884013	0.244718218	0.41858679	0.403337311	0.506336538	NA	NA
chr15	42574533	42574802	1.091868709	0.010178232	0.808362709	0.228745711	0.209440906	0.495939543	2.1591655	0.215907834	0.41794434	0.336587271	0.337993906	0.414529795	2.231459814	-0.230007373	-0.022483848	0.505760369	0.508969002	0.59095698	NA	NA
chr15	42574623	42574892	1.063532259	-0.001863318	0.53210724	0.29546321	0.297325862	0.500743356	2.007086699	-0.153470969	-0.044626626	0.515423663	0.51779754	0.560986559	2.205708722	-0.28757719	-0.094324556	0.534178187	0.537574328	0.613164796	NA	NA
chr15	42574713	42574982	1.007080645	-0.025852381	-0.018246331	0.508196721	0.507278829	0.510312459	2.047466239	-0.055394537	0.07819393	0.467005076	0.468836895	0.522087926	2.315580127	-0.041945793	0.212196023	0.428955453	0.415977055	0.516729045	574612	R3
chr15	42574803	42575072	1.028438921	-0.016776201	0.189978069	0.430804422	0.424663158	0.506692422	1.318465528	-1.826038497	-2.139173394	0.989457243	0.983789186	0.966077768	2.212251738	-0.272949451	-0.076070771	0.52688172	0.530318603	0.607553964	574612	R3
chr15	42574893	42575162	0.971040684	-0.041167531	-0.369604247	0.651544034	0.644161307	0.516418831	1.33697968	-1.781070132	-2.082859766	0.987504881	0.981367996	0.962549503	2.883846467	1.22848535	1.797552357	0.107142857	0.036123987	0.109632413	574612	R3
chr15	42574983	42575252	0.993291963	-0.03171187	-0.152673858	0.570339306	0.560672261	0.512649085	2.693343681	1.513354264	2.042729098	0.068332683	0.020539631	0.065094848	2.119118746	-0.481160014	-0.335894324	0.642089094	0.631524721	0.684798611	574612	R3
chr15	42575073	42575342	1.136484037	0.029137476	1.243322906	0.154784598	0.106874433	0.488377473	3.015177551	2.29504513	3.021636108	0.029285435	0.001257063	0.010865269	2.117689513	-0.484355245	-0.339881616	0.642089094	0.633027159	0.685933113	574612	R3
chr15	42575163	42575432	1.034138168	-0.01435431	0.245540717	0.406786123	0.403018893	0.505726345	3.035083538	2.343394076	3.082183218	0.025771183	0.001027442	0.009554594	2.035139663	-0.668905856	-0.57018019	0.746543779	0.715722255	0.748222233	574612	R3
chr15	42575253	42575522	1.302862126	0.099839699	2.865362921	0.042317957	0.002082658	0.460235795	3.352320403	3.11391944	4.047107733	0.013276064	2.59E-05	0.000923099	2.042368999	-0.652743762	-0.550011699	0.738863287	0.708844325	0.743039258	574612	R3
chr15	42575343	42575612	1.506596425	0.18641641	4.851593115	0.0106748	6.12E-07	0.426059112	3.872575252	4.377547982	5.629542543	0.004295197	9.03E-09	6.00E-06	2.502536844	0.376019548	0.73377014	0.271121352	0.231544421	0.353451182	574612	R3
chr15	42575433	42575702	1.269411509	0.085624889	2.539248829	0.050705299	0.005554539	0.465882306	3.22868472	2.813625117	3.671050866	0.017571261	0.000120778	0.002449316	1.852111904	-1.078087517	-1.080793253	0.920122888	0.860105455	0.859502649	574612	R3
chr15	42575523	42575792	1.393926717	0.138537517	3.753162571	0.020205871	8.73E-05	0.444907811	3.581168274	3.669759915	4.743183586	0.009761812	1.05E-06	0.000121389	2.61356108	0.624228244	1.043506902	0.208141321	0.148356793	0.26623885	574612	R3
chr15	42575613	42575882	1.125532917	0.024483808	1.136559119	0.170034312	0.127861319	0.49023335	2.446634186	0.914130326	1.292324382	0.138227255	0.098122416	0.180324185	2.660520651	0.729212295	1.174515285	0.185867896	0.120094347	0.232935906	574612	R3
chr15	42575703	42575972	0.969598517	-0.041780379	-0.383664114	0.656881433	0.649386293	0.516663112	2.025336384	-0.109144957	0.010882586	0.494728622	0.495658562	0.543456242	2.640780102	0.685079805	1.11944286	0.192780338	0.131475627	0.246646782	574612	R3
chr15	42575793	42576062	1.001789684	-0.02810077	-0.06982855	0.531071292	0.527834938	0.51120911	2.231241106	0.390969717	0.637173337	0.271378368	0.262005972	0.34790981	2.859303257	1.173615906	1.729081412	0.114823349	0.041897263	0.120274454	574612	R3
chr15	42575883	42576152	0.916952879	-0.064152096	-0.89691277	0.815859703	0.815117267	0.52557544	1.998862202	-0.17344716	-0.069642695	0.525185474	0.527760973	0.568850021	2.119081975	-0.481242221	-0.335996909	0.642089094	0.631563401	0.684827822	574612	R3
chr15	42575973	42576242	1.087091972	0.008148362	0.761793726	0.238658025	0.223091563	0.49674931	2.573233521	1.221622957	1.677395649	0.093322921	0.04673257	0.110925121	2.743916672	0.915654626	1.407174514	0.147465438	0.079687823	0.179924035	574612	R3
chr15	42576063	42576332	1.023741601	-0.018772323	0.144183326	0.446816622	0.442677854	0.507488633	2.217746922	0.358194171	0.596128709	0.283873487	0.275544623	0.360099004	2.484057065	0.334705671	0.682215031	0.28609831	0.247551496	0.368923561	574612	R3
chr15	42576153	42576422	0.930560504	-0.058369548	-0.764250394	0.782691575	0.77764098	0.523272865	2.198099294	0.310472744	0.536367437	0.299101913	0.295852316	0.378100742	2.733487489	0.892338873	1.378079055	0.153609831	0.084089441	0.186105662	574612	R3
chr15	45325825	45326094	0.981220637	-0.036841569	-0.270358662	0.61227602	0.60655783	0.514694335	2.089051192	0.04560968	0.204680935	0.415072237	0.418910708	0.481810677	2.10854973	-0.504788383	-0.365379893	0.655529954	0.642586076	0.693146262	NA	NA
chr15	45325915	45326184	0.978890044	-0.037831952	-0.293079896	0.619900877	0.615269459	0.515089166	1.921143256	-0.362215949	-0.306036773	0.616946505	0.620211676	0.641404669	2.06997675	-0.591023149	-0.47299126	0.708525346	0.681890293	0.722747545	NA	NA
chr15	45326005	45326274	1.000681694	-0.02857161	-0.080630481	0.537171178	0.532132088	0.511396873	1.957815941	-0.273142965	-0.194491183	0.582584928	0.57710435	0.60762834	3.518032383	2.646288028	3.566811925	0.024577573	0.000180675	0.004069025	575331	R2
chr15	45326095	45326364	1.047348194	-0.008740722	0.374326849	0.353030881	0.35408058	0.503486999	1.879404146	-0.463594592	-0.432992669	0.664193674	0.667489952	0.678530885	2.535788663	0.450358188	0.826536469	0.246543779	0.20424992	0.326226094	575331	R2
chr15	45326185	45326454	0.974429521	-0.039727448	-0.336566072	0.637819291	0.631777982	0.515844791	2.333903959	0.640323876	0.949438127	0.195626708	0.171198913	0.260981031	2.463399227	0.288522466	0.624583543	0.302611367	0.266122212	0.386473418	575331	R2
chr15	45326275	45326544	1.022664901	-0.019229865	0.133686453	0.449485322	0.446825259	0.507671134	2.194659227	0.302117287	0.525903947	0.301054276	0.299477473	0.381281327	2.841018707	1.132738486	1.678070953	0.122119816	0.046666624	0.128662045	575331	R2
chr15	45326365	45326634	1.13650068	0.029144549	1.243485158	0.154784598	0.106844553	0.488374653	2.239590683	0.411249707	0.662569853	0.265130808	0.253803042	0.340444722	2.390795353	0.12620734	0.422032374	0.361367127	0.336500694	0.449783901	575331	R2
chr15	45326455	45326724	1.194807232	0.053921867	1.811922752	0.08959207	0.034999067	0.478498707	1.982283207	-0.213715291	-0.120070246	0.551737602	0.547786249	0.584615457	2.420655997	0.192964579	0.50533796	0.33218126	0.306660743	0.423493354	575331	R2
chr15	45326545	45326814	1.033747499	-0.014520325	0.24173203	0.409836066	0.404493905	0.505792568	1.597893773	-1.147345148	-1.289249587	0.921124561	0.901344335	0.874380499	2.48931514	0.346460761	0.696884071	0.283026114	0.242937674	0.364498234	575331	R2
chr15	45326635	45326904	0.99998263	-0.028868676	-0.087445734	0.540221121	0.534841391	0.511515336	2.499961612	1.043655419	1.454527916	0.117532214	0.0729	0.148322421	1.893192269	-0.986247176	-0.966186753	0.885176651	0.83302463	0.837994083	575331	R2
chr15	45326725	45326994	1.183546142	0.049136476	1.702137028	0.096073199	0.044364842	0.480405267	2.484040695	1.004985669	1.406102009	0.120265521	0.079846918	0.157451875	2.017165827	-0.709088635	-0.620323814	0.766897081	0.73247769	0.760865262	575331	R2
chr15	45326815	45327084	1.271458022	0.086494553	2.559200529	0.049942814	0.00524566	0.465536643	2.298001571	0.553121839	0.840235515	0.220226474	0.200388175	0.290089991	2.013811346	-0.716588002	-0.629682188	0.771505376	0.735548731	0.763185825	575331	R2
chr15	45326905	45327174	0.915591911	-0.064730438	-0.910181014	0.819672131	0.818636472	0.525805686	2.807282746	1.790096815	2.389292217	0.049980476	0.008440435	0.036719174	1.713926881	-1.387017582	-1.466303509	0.978494624	0.92871719	0.917281799	575331	R2
chr15	45326995	45327264	1.407416965	0.144270186	3.884680623	0.019062143	5.12E-05	0.44264356	1.585642441	-1.177101974	-1.32651389	0.926591175	0.907665231	0.880422596	2.579413506	0.547887032	0.948241586	0.22311828	0.17150324	0.291884737	575331	R2
chr15	45327085	45327354	1.02603785	-0.017796533	0.166569741	0.437666794	0.433854302	0.507099415	2.07597823	0.013857226	0.164917518	0.432643499	0.434504452	0.494471944	2.270217602	-0.143359446	0.085643099	0.470430108	0.465875068	0.556996845	575331	R2
chr15	45327175	45327444	1.100360284	0.01378672	0.891148095	0.213114754	0.186424863	0.494500069	2.059594261	-0.025937216	0.115083166	0.45021476	0.454189602	0.510346292	2.076336316	-0.576805536	-0.455249265	0.701228879	0.675535039	0.717964585	575331	R2
chr15	45327265	45327534	1.167091116	0.042143928	1.541714999	0.112466641	0.061571433	0.483191981	1.405935866	-1.613584896	-1.873118962	0.980085904	0.96947402	0.946691252	2.133640188	-0.448695496	-0.295382227	0.626344086	0.616149046	0.673174333	575331	R2
chr15	45327355	45327624	0.701817933	-0.155573502	-2.994289252	0.9866565	0.998624575	0.561815394	1.768520059	-0.732917015	-0.770263602	0.793830535	0.779428229	0.768195478	3.073008116	1.651380097	2.325277821	0.072580645	0.010028555	0.049330493	NA	NA
chr15	45327445	45327714	1.081621732	0.005823788	0.708463689	0.253145254	0.239328677	0.497676658	2.133345772	0.153195212	0.339409682	0.363139399	0.367150563	0.439122167	2.959028829	1.396565012	2.007297024	0.092933948	0.022359023	0.081272209	NA	NA
chr15	45327535	45327804	1.034444783	-0.014224015	0.248529939	0.405642394	0.401862204	0.50567437	2.233024331	0.395300927	0.642597287	0.270597423	0.260242722	0.346310408	2.338069818	0.00833275	0.274938036	0.409754224	0.391681922	0.496675752	NA	NA
chr15	48974770	48975039	0.873232549	-0.082731012	-1.323147531	0.891345787	0.90710684	0.532967287	1.707079037	-0.882148935	-0.957145883	0.841858649	0.830753186	0.811151864	1.792555787	-1.211232736	-1.246943632	0.954301075	0.893790917	0.88709689	576365	R3
chr15	48974860	48975129	0.942646598	-0.053233573	-0.646421616	0.749142204	0.740996827	0.521227097	1.797184114	-0.66329591	-0.683077489	0.764154627	0.75272106	0.746429472	1.987437555	-0.775549939	-0.703260108	0.799155146	0.759053167	0.780992616	576365	R3
chr15	48974950	48975219	1.002748227	-0.027693439	-0.060483603	0.527640107	0.524114762	0.511046672	2.133774187	0.154235774	0.340712772	0.363139399	0.366659911	0.438711918	2.429810691	0.213431054	0.530877838	0.328341014	0.297751718	0.415495381	576365	R3
chr15	48975040	48975309	1.19165203	0.052581067	1.781162311	0.091117042	0.037442969	0.479032851	1.919839076	-0.365383625	-0.310003635	0.618117923	0.621720904	0.642587469	2.172210648	-0.362466365	-0.187777892	0.575652842	0.574474616	0.641498223	576365	R3
chr15	48975130	48975399	0.949768272	-0.050207223	-0.576991552	0.727411361	0.718027419	0.520021372	1.999589451	-0.171680768	-0.067430654	0.524014057	0.526880567	0.568155747	1.966117821	-0.823212896	-0.762738161	0.819124424	0.777190216	0.794806532	576365	R3
chr15	48975220	48975489	0.868219875	-0.084861143	-1.372016696	0.898208159	0.91497088	0.533814108	2.313870034	0.591664188	0.888501878	0.210855135	0.187135423	0.277037741	2.250629279	-0.187151614	0.030995358	0.487327189	0.487636621	0.57422912	576365	R3
chr15	48975310	48975579	0.840322601	-0.096716065	-1.643990572	0.928707587	0.949910925	0.538524059	1.626762807	-1.077226175	-1.201439998	0.902772355	0.885209716	0.859310383	2.060911454	-0.611289764	-0.498281734	0.716589862	0.69085726	0.729496117	576365	R3
chr15	48975400	48975669	0.792968541	-0.116839131	-2.105651003	0.960350743	0.982382661	0.546506233	2.002052762	-0.165697721	-0.059938117	0.520890277	0.523897539	0.56580258	2.650243495	0.706236414	1.145843949	0.19047619	0.125929863	0.240020564	576366	R4
chr15	48975490	48975759	1.190759119	0.052201625	1.772457215	0.091498284	0.038159346	0.479184019	2.004647485	-0.159395489	-0.052045868	0.517766497	0.520753927	0.563321354	1.970257334	-0.813958494	-0.7511897	0.815668203	0.773730751	0.792165636	576366	R4
chr15	48975580	48975849	1.011711317	-0.023884581	0.026898645	0.488372093	0.489270287	0.509527663	1.956001471	-0.277550066	-0.200010171	0.585708708	0.579263687	0.609321116	2.156780306	-0.396962842	-0.230825647	0.596774194	0.591274872	0.654302569	576366	R4
chr15	48975670	48975939	1.203575074	0.057647753	1.897401497	0.083873427	0.028887484	0.477014606	2.843781778	1.87874802	2.500309614	0.046856697	0.00620424	0.030139454	2.109116626	-0.503521015	-0.363798359	0.655145929	0.641995706	0.692700995	576366	R4
chr15	48975760	48976029	1.264250004	0.083431512	2.488928691	0.052992756	0.006406433	0.466754217	2.586321109	1.253410936	1.717203553	0.089808668	0.042970993	0.105028097	2.352654285	0.040938166	0.315625958	0.395545315	0.376143216	0.483672595	576366	R4
chr15	48975850	48976119	1.062837793	-0.00215843	0.525336815	0.29813191	0.299674535	0.500861088	2.250670207	0.438160371	0.696269924	0.253807107	0.243129902	0.330635017	2.183330129	-0.337607361	-0.156756629	0.561827957	0.562281672	0.632170453	576366	R4
chr15	48975940	48976209	0.99830762	-0.02958047	-0.103775608	0.547464735	0.541326288	0.51179918	2.127550495	0.13911927	0.32178246	0.371339321	0.373808751	0.444677951	2.445883034	0.249362804	0.575716653	0.314132104	0.282403359	0.401540077	576366	R4
chr15	48976030	48976299	1.127422908	0.025286958	1.154984873	0.166221883	0.124048311	0.489913038	3.175587846	2.684660004	3.509548591	0.020695041	0.000224434	0.003630181	2.517141205	0.408669442	0.774513565	0.260752688	0.219313575	0.341391131	576366	R4
chr15	48976120	48976389	1.011595848	-0.02393365	0.02577292	0.489134579	0.489719231	0.509547233	2.681756847	1.485211412	2.007485967	0.069894572	0.022348972	0.068743915	2.294897879	-0.088183571	0.154496435	0.44546851	0.438609161	0.535134613	576366	R4
chr15	48976210	48976479	0.963747727	-0.044266666	-0.440704163	0.677087305	0.670286409	0.517654079	2.314475188	0.593134025	0.890342547	0.210464662	0.186640991	0.276545731	2.424854532	0.202350933	0.517051084	0.331029186	0.30256025	0.419821192	576366	R4
chr15	48976300	48976569	1.000924361	-0.028468489	-0.078264692	0.534883721	0.531191248	0.51135575	2.120964769	0.123123435	0.301750967	0.376415463	0.381420956	0.451004677	2.641828043	0.687422608	1.122366418	0.192780338	0.130853338	0.245908227	576366	R4
chr15	48976390	48976659	0.851277891	-0.092060624	-1.537186128	0.918032787	0.937876132	0.536675064	2.038068394	-0.078220631	0.049608943	0.474814526	0.48021701	0.531173724	1.981454319	-0.788926219	-0.719952213	0.805299539	0.764222791	0.784922435	576366	R4
chr15	48976480	48976749	0.975057466	-0.039460603	-0.330444162	0.634006862	0.629467811	0.515738418	2.174766298	0.253800058	0.465396556	0.322139789	0.32082375	0.399825014	2.485713293	0.338408377	0.686835595	0.284946237	0.246093168	0.367527731	576366	R4
chr15	52010682	52010951	0.966941933	-0.042909291	-0.409563465	0.666412505	0.658936899	0.517113079	1.905707404	-0.399707541	-0.352987279	0.634908239	0.637951011	0.655314031	2.72074048	0.863841325	1.342517295	0.158602151	0.089714163	0.193837531	NA	NA
chr15	52010772	52011041	1.05609221	-0.00502496	0.45957331	0.319100267	0.32291126	0.50200466	2.078542745	0.020086085	0.172717883	0.430691136	0.431436593	0.49198735	2.437810769	0.231316237	0.553196551	0.321044547	0.290064414	0.408534567	NA	NA
chr15	52010862	52011131	0.862545026	-0.087272665	-1.427341474	0.906214258	0.923259254	0.534772609	3.099858012	2.500722496	3.279204701	0.022647403	0.0005205	0.006197013	1.828743542	-1.13033044	-1.145986593	0.937403994	0.87409965	0.870831494	NA	NA
chr15	52010952	52011221	1.03759547	-0.012885133	0.279246369	0.391155166	0.39002788	0.505140282	1.715080425	-0.862714647	-0.932808435	0.836782507	0.824540557	0.805852811	1.920481868	-0.925237831	-0.890053898	0.854070661	0.813281527	0.822578896	577181	R2
chr15	52011042	52011311	1.023856207	-0.018723621	0.14530064	0.446816622	0.442236755	0.507469208	2.27570164	0.498958328	0.772406859	0.2354549	0.219936746	0.308904371	2.482180901	0.330511268	0.676980883	0.286482335	0.249209042	0.37050684	577181	R2
chr15	52011132	52011401	1.011345691	-0.024039954	0.023334114	0.489897064	0.49069188	0.50958963	1.874269535	-0.476065866	-0.448610373	0.668879344	0.673143625	0.682986273	2.40666317	0.161681848	0.466300602	0.345238095	0.320500174	0.4357782	577181	R2
chr15	52011222	52011491	1.062143152	-0.002453617	0.518564669	0.298894396	0.302032176	0.500978851	2.443929694	0.90756148	1.284098254	0.1390082	0.09955379	0.182054977	3.154203818	1.832903338	2.551798576	0.057219662	0.005358423	0.033408474	577181	R2
chr15	52011312	52011581	0.983069014	-0.036056103	-0.252338613	0.60693862	0.599610328	0.514381188	2.055980622	-0.034714255	0.104091729	0.456462319	0.458548277	0.513846203	3.088708052	1.686479287	2.369077695	0.069892473	0.008916253	0.045851761	577181	R2
chr15	52011402	52011671	1.309661133	0.102728931	2.931647251	0.040792985	0.001685847	0.459089056	2.191645096	0.294796373	0.516736008	0.303397111	0.302670228	0.384074719	3.27691366	2.107236683	2.894135985	0.044546851	0.001901017	0.017548534	577181	R2
chr15	52011492	52011761	0.578013103	-0.208184256	-4.201277436	0.996950057	0.999986729	0.582457449	2.280960903	0.511732366	0.788403714	0.233502538	0.215230299	0.304419165	2.467028046	0.296635149	0.634707266	0.30030722	0.262809677	0.383372536	577181	R2
chr15	52011582	52011851	1.184513094	0.049547382	1.711563959	0.095310713	0.043488527	0.480241539	2.249846704	0.436160192	0.693765112	0.254197579	0.243914763	0.331360254	3.032536762	1.560901275	2.212370346	0.079109063	0.013470543	0.059273523	577181	R2
chr15	52011672	52011941	0.962268598	-0.044895221	-0.455124369	0.68318719	0.675490116	0.517904587	3.557290776	3.611764707	4.670556519	0.010152284	1.50E-06	0.00015206	2.179874473	-0.345332916	-0.166397259	0.565284178	0.566077835	0.635077948	577181	R2
chr15	52011762	52012031	0.924692283	-0.060863243	-0.821460389	0.801753717	0.794307961	0.524265939	2.185380357	0.27958017	0.497680844	0.31120656	0.309354506	0.389899811	2.273031489	-0.137068645	0.093493316	0.466589862	0.46275583	0.554511732	577181	R2
chr15	52011852	52012121	1.219074544	0.06423424	2.048507694	0.073198628	0.020255139	0.474391857	2.462698433	0.953148205	1.34118625	0.130027333	0.089929995	0.170257492	2.154269211	-0.402576711	-0.23783113	0.600614439	0.593993963	0.656370178	577181	R2
chr15	52011942	52012211	1.092579639	0.010480341	0.815293645	0.226458254	0.207452123	0.495819025	2.049494375	-0.050468469	0.084362817	0.464662241	0.466383985	0.520125462	2.374355451	0.089453862	0.376168134	0.377880184	0.353395952	0.46436061	577181	R2
chr15	52012032	52012301	1.140645741	0.030905989	1.283895857	0.147159741	0.099589198	0.487672257	2.155290683	0.206496429	0.406158492	0.340491995	0.342313075	0.418201577	2.407342782	0.163201206	0.468196592	0.344854071	0.319822005	0.435180008	577181	R2
chr15	52012122	52012391	1.101703298	0.014357432	0.904241299	0.210064811	0.182933733	0.49427241	2.027231072	-0.104543017	0.016645569	0.491214369	0.493359685	0.541630784	2.203335866	-0.292882011	-0.100944381	0.538018433	0.540202694	0.61519383	577181	R2
chr15	52012212	52012481	0.891019643	-0.075172402	-1.149739014	0.86770873	0.87487431	0.529961229	1.808384735	-0.636091119	-0.649009085	0.749316673	0.741833748	0.737641483	1.955495007	-0.846961539	-0.792373818	0.827956989	0.785928629	0.80149172	577181	R2
chr15	52012302	52012571	0.979276816	-0.037667594	-0.28930921	0.618757148	0.613827617	0.515023643	2.557274755	1.182861278	1.628854619	0.098399063	0.051671899	0.118432065	3.088125463	1.685176835	2.36745238	0.069892473	0.008955512	0.04597723	577181	R2
chr15	52012392	52012661	1.067780847	-5.79E-05	0.573527241	0.285550896	0.28314388	0.500023092	1.398593232	-1.63141916	-1.895452709	0.981257321	0.970983774	0.948599048	2.60317667	0.601012584	1.014536348	0.212749616	0.155163447	0.273915802	577181	R2
chr15	61227073	61227342	1.046371607	-0.009155722	0.36480598	0.356462066	0.357628121	0.503652553	2.031433731	-0.094335327	0.029428601	0.484185865	0.488261381	0.537578606	3.07338915	1.652231947	2.326340835	0.072580645	0.010000188	0.049243638	579635	R0
chr15	61227163	61227432	0.985452114	-0.035043406	-0.229105487	0.597788791	0.590606536	0.513977436	1.476074808	-1.44322691	-1.659780629	0.964857478	0.951520704	0.925521719	1.960164498	-0.836522302	-0.779346814	0.823732719	0.782112278	0.798569432	579635	R0
chr15	61227253	61227522	0.73317327	-0.142249079	-2.688602295	0.980556615	0.996412408	0.556558367	2.040031079	-0.073453533	0.055578752	0.473252636	0.477838696	0.52927739	1.492544312	-1.881946262	-2.083919286	0.995391705	0.981416245	0.970078344	579635	R0
chr15	61227343	61227612	0.982611273	-0.036250619	-0.256801189	0.608463591	0.601333874	0.514458738	2.629609521	1.358552625	1.84887189	0.081608747	0.032238157	0.087144198	1.530166209	-1.797837763	-1.978961263	0.992703533	0.976089816	0.963898639	579636	R4
chr15	61227433	61227702	0.934993833	-0.056485609	-0.721029343	0.77277926	0.764554269	0.52252252	2.957054314	2.153871663	2.844845381	0.034361578	0.002221649	0.015625119	2.388256316	0.120531002	0.414948938	0.36328725	0.339089642	0.452031261	579636	R4
chr15	61227523	61227792	1.025832228	-0.017883912	0.164565107	0.438048037	0.434643149	0.507134268	2.903770259	2.024451912	2.682773766	0.039828192	0.003650718	0.021461838	1.864137657	-1.051202429	-1.047243662	0.910522273	0.852506394	0.853417186	579636	R4
chr15	61227613	61227882	1.09309291	0.010698455	0.820297591	0.225695768	0.20602324	0.495732015	2.050640401	-0.047684927	0.087848631	0.463881296	0.464998493	0.519016327	2.598335609	0.590189782	1.001030698	0.215053763	0.158405984	0.277531711	579636	R4
chr15	61227703	61227972	0.977811008	-0.038290488	-0.303599546	0.624475791	0.619283501	0.515271962	2.491757694	1.023729212	1.429574442	0.119094104	0.076419598	0.152981597	2.352947272	0.041593177	0.316443338	0.395545315	0.375833013	0.483411506	579636	R4
chr15	61227793	61228062	0.738571916	-0.139954929	-2.635970244	0.979031643	0.995805146	0.555652199	1.079654416	-2.406078333	-2.865553969	0.99843811	0.997918598	0.991937597	1.684304567	-1.453242004	-1.5489442	0.981950845	0.939302433	0.926921713	579636	R4
chr15	61227883	61228152	0.751942361	-0.134273171	-2.505620173	0.976744186	0.993888157	0.553406716	NA	NA	NA	NA	NA	NA	2.138017368	-0.438909759	-0.283170719	0.619815668	0.611477014	0.669636537	579636	R4
chr15	61228063	61228332	1.04572912	-0.009428746	0.358542295	0.359130766	0.359968761	0.50376147	2.696413	1.520809223	2.052064902	0.068332683	0.020081678	0.06415386	2.418850822	0.188928882	0.500301861	0.334101382	0.308431272	0.425074278	579636	R4
chr15	61228153	61228422	1.006238521	-0.026210241	-0.026456307	0.51200915	0.510553308	0.510455176	1.919465505	-0.36629098	-0.31113991	0.618508395	0.622152869	0.64292602	2.682955221	0.779367609	1.237103521	0.173195084	0.108024326	0.217881599	579636	R4
chr15	61228243	61228512	0.959844278	-0.045925434	-0.478759357	0.692337019	0.683945083	0.518315159	1.52754029	-1.318224226	-1.503240481	0.947286216	0.933611479	0.906285701	2.06535927	-0.601346108	-0.485873162	0.713517665	0.686471451	0.726195257	579636	R4
chr15	61228603	61228872	1.042508874	-0.010797186	0.327147734	0.370186809	0.371778075	0.50430737	1.860597057	-0.509274463	-0.49019731	0.685279188	0.688002858	0.694720072	2.58056425	0.550459666	0.951451945	0.222734255	0.170687501	0.291002067	579636	R4
chr15	61228693	61228962	1.020103112	-0.020318495	0.108711259	0.457110179	0.456715756	0.508105349	2.044447414	-0.062726855	0.069011711	0.469738383	0.472490149	0.525007994	1.575900628	-1.695592695	-1.851370825	0.989631336	0.967941888	0.955018479	579637	R4
chr15	61228783	61229052	0.885354158	-0.077579945	-1.204972502	0.876858559	0.885893041	0.530918902	2.187688908	0.285187328	0.504702656	0.30964467	0.306883848	0.387750314	1.707432468	-1.40153666	-1.484421699	0.979262673	0.931151459	0.919473174	579637	R4
chr15	64045077	64045346	0.974796941	-0.039571313	-0.332984045	0.635913077	0.630426837	0.515782551	2.312153973	0.587496107	0.883282214	0.212807497	0.188541906	0.278435282	2.034438113	-0.67047426	-0.572137383	0.748079877	0.716385548	0.748722245	580624	R1
chr15	64045167	64045436	1.040401475	-0.011692724	0.306602444	0.377430423	0.379572997	0.504664616	1.795394017	-0.667643814	-0.688522344	0.765716517	0.754438048	0.747819508	2.414361653	0.178892778	0.487777923	0.339093702	0.312853575	0.429010947	NA	NA
chr15	64045257	64045526	0.955764826	-0.047658993	-0.518530428	0.706443004	0.697955882	0.519005992	1.515584037	-1.347264346	-1.539607257	0.954705193	0.938171942	0.911052445	2.492690795	0.354007464	0.706301515	0.278801843	0.240000326	0.361666645	NA	NA
chr15	64045347	64045616	1.017293717	-0.021512345	0.081322135	0.465497522	0.467592886	0.508581522	1.798296312	-0.660594533	-0.67969457	0.763764155	0.751651062	0.745563812	2.547161559	0.475783732	0.858264712	0.24078341	0.195373155	0.31711423	580625	R4
chr15	64045437	64045706	0.934471121	-0.056707735	-0.726125326	0.773160503	0.766119028	0.522610994	1.847884303	-0.540152019	-0.528865098	0.699336197	0.701550482	0.705453901	2.312940388	-0.047847264	0.204831646	0.431259601	0.418851831	0.519081016	580625	R4
chr15	64045527	64045796	0.73355482	-0.14208694	-2.684882519	0.980556615	0.996372235	0.556494333	1.534251949	-1.301922517	-1.482825944	0.944943381	0.930939669	0.903528563	1.876671713	-1.023180963	-1.012275999	0.898233487	0.844296946	0.846888854	580625	R4
chr15	64045617	64045886	1.000718109	-0.028556135	-0.080275464	0.536408692	0.531990914	0.511390702	2.644109943	1.393772183	1.892977142	0.079265912	0.029180455	0.081693205	1.892119233	-0.988646083	-0.969180322	0.886328725	0.833772386	0.838581835	580625	R4
chr15	64045707	64045976	1.088487868	0.008741547	0.775402477	0.237133054	0.219050936	0.496512672	1.81632289	-0.616810415	-0.62486397	0.737992971	0.733969829	0.731320109	2.554001179	0.491074568	0.877345969	0.236943164	0.190149376	0.311686854	580625	R4
chr15	64045797	64046066	1.039655093	-0.012009898	0.299325874	0.379336637	0.382345707	0.504791141	2.022605906	-0.115776919	0.002577417	0.499023819	0.49897176	0.546085328	2.417270861	0.18539668	0.495894067	0.33640553	0.309984576	0.426458956	580625	R4
chr15	64045887	64046156	1.007952592	-0.025481848	-0.009745621	0.504384293	0.503887879	0.510164687	1.888547895	-0.441385665	-0.405180556	0.652869973	0.657327602	0.670533091	2.60371309	0.602211819	1.016032859	0.212365591	0.15480687	0.273516575	580625	R4
chr15	64045977	64046246	0.970875122	-0.041237886	-0.371218333	0.652306519	0.64476254	0.516446875	1.668315297	-0.976300808	-1.075051736	0.875439282	0.858824217	0.83554229	2.501595166	0.373914309	0.731143036	0.272273425	0.232345895	0.354234035	580625	R4
chr15	64046067	64046336	0.975471468	-0.039284673	-0.326408009	0.632481891	0.62794216	0.515668287	1.864606898	-0.499535102	-0.478000764	0.681764936	0.68367517	0.691298768	2.046601327	-0.643281858	-0.538204299	0.734639017	0.704781994	0.739979387	580625	R4
chr15	64046157	64046426	0.980929891	-0.036965121	-0.273193185	0.613419748	0.607647641	0.514743592	1.701581407	-0.895501933	-0.973867767	0.846544319	0.8349389	0.814740584	1.585679909	-1.673729878	-1.824088468	0.989247312	0.965930651	0.95290815	580625	R4
chr15	64046247	64046516	1.2800678	0.09015327	2.643138286	0.046511628	0.004107074	0.464082709	3.984306803	4.648928782	5.96939117	0.002733307	1.19E-09	1.67E-06	1.645074061	-1.540946753	-1.658389941	0.986943164	0.951380607	0.938335127	580625	R4
chr15	64046337	64046606	1.043696487	-0.010292511	0.338725915	0.365611895	0.367408108	0.504106045	2.375728428	0.741909846	1.076653657	0.174541195	0.140817512	0.22907098	1.77829845	-1.243106811	-1.286718923	0.961213518	0.900903862	0.893085762	580625	R4
chr15	64046427	64046696	1.033334496	-0.01469583	0.237705621	0.413267251	0.406054712	0.505862577	2.493085409	1.026954052	1.43361289	0.119094104	0.075841382	0.15222105	1.701060893	-1.415781121	-1.502197197	0.979646697	0.933476906	0.921580201	580625	R4
chr15	64046517	64046786	1.089053584	0.008981947	0.780917715	0.234845597	0.217425446	0.49641677	2.456624184	0.938394676	1.322710489	0.133541585	0.092965837	0.17402081	2.003932677	-0.738673014	-0.657241819	0.780337942	0.74448728	0.769947212	580625	R4
chr15	64046607	64046876	0.961254678	-0.045326086	-0.465009204	0.686237133	0.679037567	0.518076302	1.528964433	-1.314765177	-1.498908733	0.946505271	0.933051345	0.905705583	1.933821371	-0.895415688	-0.85283919	0.844470046	0.803125756	0.814717541	580625	R4
chr15	64046697	64046966	1.007139651	-0.025827307	-0.017671081	0.508196721	0.507049375	0.510302459	1.778916668	-0.707665062	-0.738640726	0.781335416	0.769937406	0.760423361	2.185862515	-0.331945891	-0.149691745	0.55952381	0.559496089	0.630034941	580625	R4
chr15	64046787	64047056	0.823871106	-0.103707113	-1.804378175	0.943194815	0.964413979	0.541299109	1.883262466	-0.454223256	-0.421256999	0.657946115	0.663216286	0.675165927	2.371241615	0.08249249	0.367481117	0.379416283	0.356630087	0.467127545	580625	R4
chr15	67064882	67065151	1.057551356	-0.004404897	0.4737987	0.314906596	0.317821731	0.501757294	1.895218811	-0.425182914	-0.384889944	0.646231941	0.649840522	0.664648331	2.445322666	0.248110031	0.574153332	0.314900154	0.282932023	0.402024637	581648	R4
chr15	67064972	67065241	1.006721407	-0.026005039	-0.021748588	0.509721693	0.508675747	0.51037334	1.895282115	-0.425029156	-0.384697393	0.645841468	0.649769187	0.66459229	2.210766909	-0.276268975	-0.080213166	0.528417819	0.531966141	0.608829259	581648	R4
chr15	67065062	67065331	1.057785952	-0.004305205	0.476085807	0.313762867	0.317006624	0.501717523	1.979845834	-0.219635341	-0.127483891	0.553689965	0.550721289	0.586922417	2.351225025	0.037742875	0.311638591	0.397081413	0.377657601	0.484946345	581648	R4
chr15	67065152	67065421	1.058766738	-0.003888422	0.485647603	0.309569196	0.31360852	0.501551252	2.115015456	0.108673359	0.28365522	0.384224912	0.388337307	0.456730787	2.28817498	-0.103213461	0.135740809	0.453917051	0.446013093	0.541103222	581648	R4
chr15	67065242	67065511	0.80266529	-0.112718507	-2.011116232	0.955013343	0.977843409	0.544873136	1.912246897	-0.383823999	-0.333096411	0.629441624	0.630469246	0.64944555	1.876805678	-1.022881467	-1.011902262	0.898233487	0.844207606	0.846818053	581648	R4
chr15	67065332	67065601	1.047420427	-0.008710026	0.375031052	0.353030881	0.353818686	0.503474754	3.410804157	3.255968556	4.224995029	0.012495119	1.19E-05	0.000565031	1.54004917	-1.775743155	-1.951389657	0.992703533	0.974494645	0.96211237	581648	R4
chr15	67065422	67065691	2.867498064	0.764730364	18.11918696	0.000762486	1.12E-73	0.222216061	NA	NA	NA	NA	NA	NA	1.21149349	-2.510270855	-2.867998281	1	0.997934611	0.993968071	581648	R4
chr15	67065512	67065781	1.031166659	-0.015617051	0.216571114	0.420892108	0.414271299	0.506230049	2.570228076	1.21432314	1.668254129	0.094103866	0.047632645	0.112312176	1.378593318	-2.136698095	-2.401821153	0.998847926	0.991843159	0.983688722	581648	R4
chr15	67065602	67065871	1.047811389	-0.008543887	0.378842587	0.352268395	0.35240238	0.503408476	2.418193674	0.845052174	1.205818206	0.148770012	0.113943797	0.199040855	2.021302307	-0.699841013	-0.608783814	0.762672811	0.728666128	0.757986701	581648	R4
chr15	67065692	67065961	0.937279323	-0.055514391	-0.698747821	0.766679375	0.757645179	0.522135668	2.297763228	0.552542937	0.839510559	0.220226474	0.200591433	0.290288213	2.814622657	1.073726783	1.604430931	0.12749616	0.054309549	0.141472577	581648	R4
chr15	67065782	67066051	1.091703885	0.01010819	0.80675582	0.229508197	0.209903589	0.495967484	2.145420758	0.182523717	0.376137602	0.351815697	0.353407301	0.427585872	2.932447216	1.337138459	1.933139316	0.096390169	0.026609519	0.090588723	581649	R4
chr15	67065872	67066141	1.101999609	0.014483349	0.907130066	0.209302326	0.18216901	0.494222182	1.468707349	-1.461121468	-1.682189882	0.96524795	0.953733987	0.928008945	2.361802443	0.061390028	0.341147599	0.387864823	0.366496235	0.475524297	581649	R4
chr15	67065962	67066231	0.929351793	-0.058883188	-0.776034262	0.78612276	0.781135622	0.523477426	2.103092021	0.07971295	0.247388265	0.399453339	0.402303878	0.46823278	2.134326289	-0.447161632	-0.293468137	0.625576037	0.615417824	0.672620819	581649	R4
chr15	67066052	67066321	1.042814539	-0.010667295	0.330127694	0.369424323	0.370651739	0.504255554	1.956355873	-0.276689273	-0.198932204	0.584927763	0.578842111	0.608990645	2.292004003	-0.094653196	0.146423065	0.448540707	0.44179371	0.537704852	581649	R4
chr15	67066142	67066411	0.896931378	-0.072660215	-1.092104796	0.854746474	0.862606479	0.528961746	1.787068787	-0.687864669	-0.713844806	0.773525966	0.762338425	0.754230996	2.098028131	-0.528310747	-0.394733179	0.672427035	0.653480093	0.701358163	581649	R4
chr15	67066232	67066501	0.977009601	-0.038631045	-0.311412563	0.626763248	0.622256498	0.515407725	2.148017719	0.188831384	0.384036657	0.34908239	0.350475639	0.425112487	3.070414112	1.645580874	2.318041039	0.07296467	0.010223545	0.04992504	581649	R4
chr15	67066322	67066591	0.961181481	-0.045357191	-0.465722811	0.686999619	0.679293039	0.518088699	1.853188436	-0.527269001	-0.512731767	0.69347911	0.695930518	0.700996601	2.188870703	-0.325220709	-0.141299468	0.556067588	0.556183315	0.627492982	581649	R4
chr15	67066412	67066681	1.141350392	0.03120543	1.290765585	0.144872284	0.098392487	0.487552855	1.841557705	-0.555518469	-0.548108415	0.706364701	0.708191269	0.71072996	2.459674192	0.28019468	0.614191395	0.30453149	0.269544429	0.389664074	581649	R4
chr15	67066502	67066771	1.034198755	-0.014328564	0.246131381	0.406786123	0.402790266	0.505716075	2.669678517	1.455874786	1.970747877	0.073408825	0.024376361	0.072713619	1.643453809	-1.54456903	-1.662910139	0.986943164	0.951834788	0.938774729	581649	R4
chr15	67066592	67066861	0.961949264	-0.045030922	-0.458237594	0.684712162	0.676609123	0.517958669	2.281395273	0.512787393	0.789724917	0.232721593	0.214844218	0.304050025	2.641456161	0.68659122	1.121328938	0.192780338	0.131073936	0.246170181	581649	R4
chr15	72669878	72670147	1.062699456	-0.002217216	0.523988148	0.29813191	0.300143392	0.500884541	1.99734637	-0.17712891	-0.07425333	0.527137837	0.529595594	0.570296433	2.27757777	-0.12690486	0.106176587	0.462749616	0.457721124	0.55049215	NA	NA
chr15	72669968	72670237	1.044966488	-0.009752825	0.35110731	0.361418223	0.362753922	0.503890753	1.981719839	-0.215083636	-0.121783817	0.552128075	0.548464884	0.585148944	2.19586775	-0.309577925	-0.121779019	0.546466974	0.548462985	0.621559027	NA	NA
chr15	72670058	72670327	0.957658203	-0.046854404	-0.500071667	0.69919939	0.691487692	0.518685366	1.910409537	-0.388286698	-0.338685023	0.630222569	0.632576488	0.65109806	1.856845564	-1.067504822	-1.06758723	0.91781874	0.857146627	0.857128031	NA	NA
chr15	72670148	72670417	1.023009559	-0.019083403	0.137046562	0.448341594	0.445496996	0.507612714	1.650099734	-1.020543943	-1.130457162	0.887153456	0.87085818	0.84626472	2.140768765	-0.432758662	-0.275494837	0.617127496	0.608531954	0.667404946	583459	R2
chr15	72670238	72670507	0.962571874	-0.044766344	-0.452167703	0.680899733	0.674425914	0.517853224	1.755741462	-0.763954497	-0.809131662	0.803982819	0.790780291	0.77755282	1.966894683	-0.821476124	-0.760570863	0.81797235	0.776543286	0.794312441	583459	R2
chr15	72670328	72670597	1.080839827	0.005491518	0.700840808	0.254288982	0.241701184	0.497809212	1.851130149	-0.532268301	-0.518992362	0.694650527	0.698116966	0.702729908	1.828373327	-1.131158102	-1.147019423	0.937403994	0.874313203	0.871005724	583459	R2
chr15	72670418	72670687	0.968143145	-0.042398838	-0.39785271	0.661456348	0.65463062	0.516909623	2.256252696	0.451719479	0.713249918	0.251073799	0.237845561	0.325735542	2.192399054	-0.317332633	-0.13145603	0.549923195	0.552292716	0.624504391	583459	R2
chr15	72670508	72670777	1.097528503	0.012583357	0.863540718	0.218452154	0.193920121	0.4949801	2.019135627	-0.124205756	-0.007977966	0.503319016	0.503182714	0.549423818	1.735568742	-1.338634469	-1.405926782	0.973886329	0.920127066	0.90965515	583459	R2
chr15	72670598	72670867	1.047102975	-0.008844927	0.37193618	0.353793366	0.354970183	0.503528569	2.00746758	-0.152545862	-0.04346812	0.514642718	0.517335811	0.56062179	2.17337742	-0.359857898	-0.184522817	0.574116743	0.573198335	0.640523299	583459	R2
chr15	72670688	72670957	0.981642201	-0.036662426	-0.266248786	0.609988563	0.604976194	0.514622916	2.098691351	0.069024319	0.234002953	0.406872316	0.407491343	0.472485131	2.085015105	-0.557403007	-0.431037074	0.688172043	0.666779293	0.711373944	583459	R2
chr15	72670778	72671047	0.997855466	-0.029772613	-0.108183712	0.550133435	0.543075017	0.5118758	1.952388216	-0.286326174	-0.21100044	0.58766107	0.583556536	0.612685843	2.230077037	-0.233098746	-0.026341536	0.507296467	0.510507537	0.592157636	583459	R2
chr15	72670868	72671137	0.999412318	-0.02911103	-0.093005779	0.542127335	0.537050515	0.511611981	2.151742134	0.197877483	0.395365035	0.343615775	0.346286755	0.421570461	2.02162789	-0.699113129	-0.607875497	0.762672811	0.728364974	0.757759333	583459	R2
chr15	72670958	72671227	1.159756226	0.039026973	1.470206274	0.120472741	0.070752948	0.484434442	2.04716943	-0.056115447	0.077291138	0.467395549	0.46919597	0.522375081	2.091168905	-0.543645411	-0.413869129	0.678571429	0.660515023	0.706657248	583459	R2
chr15	72671048	72671317	0.976976066	-0.038645295	-0.311739496	0.627144491	0.622380746	0.515413406	2.277481368	0.503281048	0.777820176	0.234673955	0.218337516	0.307383345	1.987911128	-0.774491208	-0.70193893	0.798387097	0.758641375	0.780679817	583459	R2
chr15	72671138	72671407	0.937179342	-0.055556878	-0.69972255	0.766679375	0.757949704	0.522152591	2.135750993	0.15903717	0.346725533	0.361577509	0.364398763	0.436819795	2.021575896	-0.69922937	-0.608020552	0.762672811	0.728413078	0.757795651	583459	R2
chr15	72671228	72671497	1.042340432	-0.010868766	0.325505571	0.370949295	0.372399233	0.504335925	2.902877681	2.02228396	2.680058853	0.039828192	0.003680461	0.021573512	3.203934782	1.944083188	2.690538625	0.052227343	0.003566839	0.02594271	583459	R2
chr15	72671318	72671587	0.80323838	-0.112474972	-2.005529106	0.954250858	0.977546744	0.544776594	1.346632599	-1.757624498	-2.053498934	0.986723936	0.979987893	0.960594289	2.167868709	-0.372173317	-0.199891085	0.581797235	0.579217119	0.645118094	583459	R2
chr15	72671408	72671677	1.092540921	0.010463888	0.814916179	0.226458254	0.207560146	0.495825589	1.87205679	-0.481440324	-0.455340777	0.672393596	0.675567953	0.684898208	2.010243811	-0.724563676	-0.639634939	0.773041475	0.738795019	0.765640125	NA	NA
chr15	72671498	72671767	1.057501775	-0.004425966	0.473315327	0.315287838	0.317994114	0.501765699	2.145458893	0.182616343	0.376253597	0.351815697	0.353364187	0.42754953	2.36420236	0.066755347	0.347842919	0.38671275	0.363979077	0.473388236	NA	NA
chr15	72671588	72671857	1.035297681	-0.013861577	0.256844943	0.40106748	0.398649237	0.505529792	4.559103493	6.045032069	7.717723346	0	5.92E-15	7.47E-10	1.967150927	-0.820903258	-0.75985599	0.81797235	0.776329664	0.794149312	NA	NA
chr15	73950437	73950706	0.873965815	-0.082419411	-1.315998834	0.890964544	0.905912783	0.5328434	1.58198822	-1.185977582	-1.337628763	0.928153065	0.909491258	0.882184424	1.895763055	-0.980499858	-0.959014742	0.882104455	0.831224341	0.83658028	583872	R3
chr15	73950527	73950796	0.94824083	-0.050856309	-0.59188277	0.73122379	0.723035454	0.520279989	1.733311505	-0.818433823	-0.877355812	0.819601718	0.809853297	0.793445242	1.981155366	-0.789594567	-0.720786237	0.805299539	0.764479478	0.785117709	583872	R3
chr15	73950617	73950886	1.115293941	0.020132764	1.036738105	0.184902783	0.149928964	0.491968732	2.065115267	-0.01252744	0.131876151	0.444357673	0.447541126	0.504997595	2.085835062	-0.55556989	-0.428749549	0.686635945	0.665947251	0.71074754	583872	R3
chr15	73950707	73950976	0.928122314	-0.059405654	-0.788020601	0.789553946	0.784657672	0.523685495	2.071883925	0.003912714	0.152464062	0.436157751	0.439410467	0.498439057	2.007714232	-0.73021887	-0.64669199	0.775729647	0.741084346	0.767371795	583872	R3
chr15	73950797	73951066	1.091165274	0.009879308	0.801504836	0.229508197	0.211419723	0.49605879	2.33849671	0.651479046	0.963407683	0.192502929	0.167671486	0.25736865	2.09551875	-0.533920783	-0.401733878	0.676267281	0.656060055	0.703301829	583872	R3
chr15	73950887	73951156	1.042546661	-0.010781129	0.32751612	0.370186809	0.371638776	0.504300965	1.960011973	-0.267809102	-0.187811617	0.579070676	0.574487835	0.605576868	1.905853852	-0.957940608	-0.930863315	0.870967742	0.824037864	0.830953646	583872	R3
chr15	73950977	73951246	0.877820318	-0.080781444	-1.27842082	0.887533359	0.899449457	0.532192117	2.047129895	-0.056211471	0.077170889	0.467395549	0.4692438	0.522413328	2.079047735	-0.570743817	-0.447684917	0.695852535	0.672809696	0.715913344	583872	R3
chr15	73951067	73951336	1.159506587	0.038920889	1.46777252	0.120472741	0.071083012	0.484476731	2.804492206	1.783318972	2.380804362	0.050370949	0.008637442	0.037267197	2.137107734	-0.44094336	-0.285708427	0.620583717	0.612449275	0.670372999	583872	R3
chr15	73951157	73951426	0.979708216	-0.037484271	-0.28510344	0.61761342	0.612217553	0.514950559	2.363005216	0.711006887	1.037954058	0.181569699	0.149645722	0.238539984	2.072007085	-0.586484079	-0.467327007	0.706989247	0.679867032	0.721224871	583872	R3
chr15	73951247	73951516	1.237297686	0.071978148	2.226167306	0.065192528	0.013001488	0.471309649	2.525405525	1.105455234	1.531919472	0.10737993	0.062771154	0.134481191	2.171793871	-0.363398123	-0.188940622	0.575652842	0.574930322	0.641846248	583872	R3
chr15	73951337	73951606	1.336488721	0.114129291	3.193192638	0.032405642	0.000703545	0.454567652	2.355683003	0.693222224	1.015682427	0.185083952	0.15489032	0.244085052	3.60161304	2.833143138	3.799986256	0.019201229	7.24E-05	0.002304637	583872	R3
chr15	73951427	73951696	1.100459162	0.013828738	0.892112068	0.212733511	0.186166434	0.494483308	3.095069396	2.489091599	3.264639393	0.022647403	0.000548018	0.006403498	3.293579484	2.144495235	2.940630501	0.043778802	0.001637725	0.015996613	583872	R3
chr15	73951517	73951786	1.023429346	-0.018905015	0.141139122	0.447197865	0.443880019	0.507541561	2.261559428	0.464608812	0.729391156	0.248730964	0.232881213	0.32110581	2.199289222	-0.301928794	-0.112233757	0.541474654	0.544680968	0.618646828	583872	R3
chr15	73951607	73951876	0.979424475	-0.037604846	-0.287869669	0.618375905	0.613276747	0.514998628	2.105699722	0.086046703	0.255319987	0.395158141	0.399237982	0.465714646	3.304754852	2.169479183	2.97180768	0.043778802	0.00148026	0.015023162	583872	R3
chr15	73951697	73951966	0.968032758	-0.042445746	-0.398928882	0.661837591	0.655027197	0.51692832	2.178438878	0.262720259	0.476567273	0.319406482	0.316835146	0.3963831	3.105694723	1.724455134	2.416467316	0.066820276	0.007835967	0.042312856	583872	R3
chr15	73951787	73952056	1.041425498	-0.011257566	0.316585774	0.374761723	0.375778966	0.504491024	1.872378736	-0.48065836	-0.454361528	0.672393596	0.675215681	0.684620335	2.395508992	0.136745275	0.435182541	0.35483871	0.331714967	0.445616071	583872	R3
chr15	73951877	73952146	0.995555576	-0.030749949	-0.130605623	0.563858178	0.551956353	0.512265522	2.045289307	-0.060682011	0.071572456	0.469738383	0.47147108	0.524193771	2.076227769	-0.577048206	-0.455552091	0.701612903	0.675643949	0.718046555	583873	R3
chr15	73951967	73952236	1.200113016	0.056176555	1.863649482	0.087304613	0.031185472	0.477600579	2.113407626	0.104768157	0.278764757	0.38539633	0.390212681	0.458279889	2.629105836	0.658980508	1.08687385	0.199308756	0.138546282	0.254954143	583873	R3
chr15	73952057	73952326	0.987402204	-0.034214717	-0.210093825	0.592451392	0.583202778	0.513647035	1.772905325	-0.7222658	-0.756925146	0.787192503	0.775452645	0.764934462	2.035344527	-0.668447855	-0.569608656	0.74577573	0.715528422	0.748076122	583873	R3
chr15	73952147	73952416	0.970024107	-0.041599525	-0.379514987	0.655356462	0.647847261	0.516591024	2.643016827	1.391117153	1.889652262	0.079656384	0.029402241	0.082094952	2.143005465	-0.427758237	-0.269254865	0.6140553	0.606133219	0.665586427	583873	R0
chr15	77633725	77633994	0.843347104	-0.095430806	-1.614504332	0.92642013	0.946790961	0.538013676	2.184236818	0.276802668	0.494202594	0.311597032	0.310581554	0.390965816	1.89380889	-0.984868641	-0.964466496	0.885176651	0.832593951	0.837655701	584876	R3
chr15	77633815	77634084	0.892026804	-0.074744409	-1.139920071	0.866183759	0.872840199	0.529790964	1.581006322	-1.188362479	-1.340615357	0.92893401	0.909977316	0.882654684	1.695656195	-1.427864006	-1.517275289	0.981182796	0.935401403	0.923334497	584876	R3
chr15	77633905	77634174	0.885071122	-0.077700221	-1.207731857	0.877239802	0.88642479	0.530966741	2.530631323	1.118147992	1.54781454	0.10581804	0.060833477	0.131751896	1.994291405	-0.760227293	-0.684139155	0.79109063	0.753056351	0.776440633	584876	R3
chr15	77633995	77634264	1.079687109	0.005001672	0.689602824	0.255432711	0.245221995	0.49800463	2.617669937	1.329552993	1.812555816	0.083170636	0.034950179	0.091832797	1.757064752	-1.290577425	-1.345956953	0.966973886	0.9108418	0.901574876	584877	R3
chr15	77634085	77634354	0.929578074	-0.05878703	-0.773828222	0.78612276	0.78048381	0.523439131	1.999123774	-0.172811835	-0.068847082	0.524795002	0.52744433	0.568600333	2.859544282	1.174154746	1.729753825	0.114439324	0.041837134	0.120166524	584877	R3
chr15	77634175	77634444	0.785734052	-0.119913421	-2.17618091	0.964163172	0.985229132	0.547724134	1.821654318	-0.6038611	-0.608647616	0.734088247	0.728620982	0.727032003	1.948066616	-0.863568645	-0.813097633	0.837557604	0.791918958	0.806087553	584877	R3
chr15	77634265	77634534	1.06708326	-0.000354323	0.566726384	0.286694624	0.285450046	0.500141354	1.788678733	-0.683954328	-0.708947908	0.771183132	0.760821598	0.752997997	2.139555045	-0.435472088	-0.278880889	0.618663594	0.609831882	0.668390102	584877	R3
chr15	77634355	77634624	1.026605165	-0.017555454	0.172100562	0.436523065	0.431679236	0.507003253	2.297232892	0.551254823	0.837897461	0.220616947	0.201044147	0.290729502	1.996448867	-0.755404016	-0.678120243	0.788786482	0.751152272	0.774996698	584877	R3
chr15	77634445	77634714	1.043963311	-0.010179125	0.341327214	0.364468166	0.366428631	0.504060813	2.687113141	1.498221125	2.023777956	0.0695041	0.021496502	0.067037904	2.100966542	-0.521741558	-0.386535564	0.66781874	0.650449965	0.699074857	584877	R3
chr15	77634715	77634984	1.066025728	-0.00080372	0.55641637	0.288600839	0.288963125	0.500320638	2.596910015	1.279129954	1.749411332	0.088637251	0.040109972	0.100425649	1.722889739	-1.366979981	-1.441298819	0.976958525	0.92524986	0.91418421	584877	R3
chr15	77634805	77635074	1.089008186	0.008962655	0.78047512	0.235226839	0.217555633	0.496424466	2.158575296	0.214474307	0.416149144	0.336977743	0.338650436	0.4150886	2.156944885	-0.396594904	-0.230366502	0.596774194	0.591096505	0.654166895	584877	R3
chr15	77634895	77635164	1.004403498	-0.026990032	-0.044346159	0.521540221	0.517685761	0.510766158	2.201385773	0.318455157	0.546363768	0.297930496	0.292407955	0.375069852	1.936240698	-0.890006976	-0.846089721	0.842165899	0.801248653	0.81326893	584877	R3
chr15	77634985	77635254	1.030541241	-0.015882822	0.210473836	0.423179565	0.416648935	0.506336063	1.861520005	-0.507032747	-0.487390023	0.684498243	0.687009019	0.693934079	2.248393679	-0.192149581	0.024758453	0.488095238	0.490123815	0.576187481	584877	R3
chr15	77635075	77635344	0.920617999	-0.062594607	-0.861181077	0.809759817	0.80543084	0.524955338	1.862351223	-0.505013831	-0.484861745	0.683326825	0.68611279	0.693225439	1.736184907	-1.337256953	-1.404207796	0.973502304	0.919871509	0.909430612	584877	R3
chr15	77635165	77635434	0.942481882	-0.053303569	-0.648027449	0.749523446	0.741516402	0.521254982	2.050850554	-0.047174496	0.088487841	0.463881296	0.464744474	0.518812923	1.995491929	-0.757543371	-0.680789919	0.789554531	0.751997785	0.775637804	584877	R3
chr15	77635255	77635524	0.91457152	-0.065164053	-0.920128929	0.823103317	0.821247306	0.525978309	1.788217905	-0.685073617	-0.710349587	0.771964077	0.761256311	0.753351266	2.241510251	-0.207538354	0.005554982	0.497311828	0.497783894	0.582205279	584877	R3
chr15	77635345	77635614	0.921031039	-0.062419085	-0.857154297	0.809378574	0.804320192	0.524885452	2.079991172	0.023604119	0.177123496	0.428738774	0.429705693	0.490584193	2.369913412	0.079523123	0.36377568	0.382104455	0.358012763	0.46830827	584877	R3
chr15	77635435	77635704	0.996993732	-0.030138806	-0.116584863	0.556995806	0.546405483	0.512021824	1.865599409	-0.497124427	-0.47498189	0.680203046	0.682600059	0.690449345	2.129858006	-0.457151043	-0.305933807	0.629032258	0.620172478	0.676218758	NA	NA
chr15	80414006	80414275	1.032332099	-0.015121798	0.227933131	0.416698437	0.409849113	0.506032495	1.853117926	-0.52744026	-0.512946234	0.69347911	0.696005535	0.701056054	2.13861013	-0.437584565	-0.281517025	0.619815668	0.610843064	0.669156269	585703	R3
chr15	80414096	80414365	0.980556005	-0.037124004	-0.276838244	0.614563477	0.609047843	0.514806933	1.653059349	-1.013355438	-1.121455038	0.885201093	0.86895289	0.844554792	2.121809312	-0.475144913	-0.32838815	0.638632873	0.628690899	0.682658156	585703	R3
chr15	80414186	80414455	1.071168281	0.001381603	0.606551738	0.27678231	0.272074218	0.49944882	2.052607067	-0.042908162	0.093830546	0.461147989	0.462621883	0.517112629	2.070594623	-0.589641816	-0.47126751	0.708141321	0.681275143	0.722284595	585703	R3
chr15	80414276	80414545	0.949443568	-0.050345206	-0.580157138	0.727792604	0.719095672	0.52007635	2.305699055	0.571817986	0.863648592	0.216321749	0.193890481	0.283722645	2.237825613	-0.215775826	-0.004724465	0.502304147	0.501884782	0.585418754	585703	R3
chr15	80414366	80414635	1.32415653	0.108888737	3.072964627	0.036218071	0.001059718	0.45664537	NA	NA	NA	NA	NA	NA	2.224679501	-0.245165619	-0.041399648	0.514976959	0.516511353	0.596835902	585703	R3
chr15	80414456	80414725	0.802945644	-0.11259937	-2.008383029	0.954632101	0.977698698	0.544825908	1.718703388	-0.853914962	-0.921788639	0.832877782	0.821680583	0.803423945	2.519586955	0.414137225	0.781336747	0.259600614	0.217302231	0.339386806	585703	R3
chr15	80414546	80414815	1.046715511	-0.00900958	0.36815874	0.354555852	0.356377437	0.503594254	1.933532418	-0.332124353	-0.268353239	0.607184693	0.605786285	0.630102319	2.891571301	1.245755192	1.819103193	0.104454685	0.034447844	0.106427142	585703	R3
chr15	80414636	80414905	0.738438929	-0.140011442	-2.637266755	0.979031643	0.995821146	0.555674525	NA	NA	NA	NA	NA	NA	NA	NA	NA	NA	NA	NA	585703	R3
chr15	80414726	80414995	1.068361059	0.000188677	0.579183796	0.28478841	0.281232582	0.499924729	NA	NA	NA	NA	NA	NA	1.912982211	-0.942004262	-0.910976532	0.862135177	0.818846131	0.826904771	585703	R3
chr15	80414816	80415085	1.152606714	0.035988794	1.400504821	0.129241327	0.0806811	0.485645647	2.645801072	1.397879708	1.898120972	0.079265912	0.028840074	0.081074597	3.18028094	1.891202038	2.624548849	0.05453149	0.004338192	0.02929869	585703	R3
chr15	80414906	80415175	1.367914272	0.127483551	3.499564114	0.025543271	0.00023301	0.449278846	2.927873268	2.082994856	2.756086761	0.037485357	0.002924874	0.018625846	2.249377961	-0.189949093	0.027504416	0.487327189	0.489028709	0.575325489	585703	R3
chr15	80414996	80415265	1.193311238	0.053286146	1.797338128	0.090354556	0.036140978	0.478751959	2.036164466	-0.082845013	0.043817856	0.477938305	0.482524797	0.533012611	2.418023185	0.187078594	0.497992908	0.334485407	0.309244521	0.425799506	585703	R3
chr15	80415086	80415355	1.238215466	0.072368158	2.235114852	0.064430042	0.012704905	0.471154462	1.6400734	-1.044896549	-1.160953791	0.892229598	0.877169654	0.851964608	1.519898	-1.82079364	-2.007607636	0.992703533	0.977657499	0.965680884	585703	R3
chr15	80415176	80415445	1.027901336	-0.017004647	0.184737086	0.432329394	0.426717628	0.506783546	1.935542248	-0.327242748	-0.262240033	0.605232331	0.603431804	0.628257854	1.993244596	-0.762567566	-0.687059555	0.792242704	0.7539774	0.777139333	585703	R3
chr15	80415266	80415535	1.085774894	0.007588671	0.748953367	0.241707968	0.226942657	0.496972587	1.948062089	-0.29683375	-0.224159018	0.594299102	0.588683215	0.616703281	1.975057278	-0.803227611	-0.737798755	0.811443932	0.769681625	0.789078405	585703	R3
chr15	80415356	80415625	1.178337025	0.046922867	1.651352727	0.10026687	0.049333286	0.481287351	3.2713182	2.917176065	3.800727127	0.015228426	7.21E-05	0.001766082	2.368742927	0.076906358	0.360510248	0.383256528	0.359232797	0.46934902	585703	R3
chr15	80415446	80415715	1.006336277	-0.0261687	-0.025503264	0.511627907	0.510173228	0.510438609	2.363759074	0.712837905	1.040247033	0.180788754	0.149112573	0.237973033	2.4191974	0.189703701	0.501268749	0.332949309	0.308090998	0.42477066	585703	R3
chr15	80415536	80415805	0.879940313	-0.079880553	-1.257752732	0.882577202	0.895759402	0.531833872	2.100546936	0.073531284	0.239647	0.402967591	0.405301963	0.470691675	2.612959302	0.622882894	1.041828054	0.208525346	0.148745702	0.26668074	585703	R3
chr15	80415626	80415895	1.040268831	-0.011749091	0.305309285	0.378574152	0.380065302	0.504687101	1.72320365	-0.842984434	-0.908100402	0.828582585	0.818087411	0.800381425	1.902499033	-0.965440728	-0.940222628	0.876344086	0.826448311	0.832837945	585703	R3
chr15	80415716	80415985	0.962069204	-0.044979954	-0.457068294	0.683949676	0.676189021	0.517938356	2.422028891	0.854367398	1.217483608	0.147598594	0.111710135	0.196450727	2.212051002	-0.273398224	-0.076630789	0.52688172	0.530541368	0.607726441	585703	R3
chr15	96344739	96345008	0.930731035	-0.058297081	-0.762587865	0.782310332	0.777145388	0.523244004	1.887853518	-0.443072213	-0.407292611	0.653650918	0.658103455	0.671143249	2.166101978	-0.376123067	-0.204819932	0.584101382	0.581143593	0.646587297	NA	NA
chr15	96344829	96345098	1.007079509	-0.025852864	-0.018257409	0.508196721	0.507283248	0.510312652	1.85098994	-0.532608849	-0.519418828	0.694650527	0.698265648	0.702847812	1.752447117	-1.30090073	-1.358839285	0.967741935	0.912901239	0.903353782	590034	R3
chr15	96344919	96345188	0.967678572	-0.042596258	-0.402381888	0.663362562	0.656298501	0.516988311	1.784077421	-0.695130291	-0.722943503	0.777430691	0.765142703	0.756513174	1.989062036	-0.771918207	-0.698728112	0.796466974	0.757639019	0.779918564	590034	R3
chr15	96345009	96345278	0.962665299	-0.044726643	-0.451256889	0.68051849	0.674097794	0.517837402	1.827200211	-0.590390878	-0.591778933	0.727840687	0.723000684	0.722535688	1.905851026	-0.957946926	-0.930871199	0.870967742	0.824039903	0.830955239	590034	R3
chr15	96345099	96345368	0.965139506	-0.043675231	-0.427135544	0.674037362	0.665359697	0.517418358	1.980961523	-0.216925482	-0.12409035	0.552518547	0.549378131	0.585866791	2.582620309	0.555056244	0.957187963	0.221198157	0.169236196	0.289428095	590034	R3
chr15	96345189	96345458	0.993378242	-0.031675205	-0.151832709	0.570339306	0.560340559	0.512634466	2.033076047	-0.090346365	0.034423956	0.482623975	0.486269541	0.535994012	2.548472808	0.478715196	0.861922851	0.240015361	0.194364987	0.316070627	590034	R3
chr15	96345279	96345548	0.665587865	-0.170969438	-3.347500545	0.991231414	0.999592281	0.567876102	1.699654378	-0.900182425	-0.97972912	0.848496681	0.836390076	0.815988411	2.165761185	-0.376884953	-0.205770681	0.584869432	0.581514978	0.646870448	590034	R3
chr15	96345369	96345638	0.974732134	-0.039598852	-0.33361586	0.636294319	0.630665276	0.515793529	2.293130842	0.541291501	0.825420449	0.222959781	0.204566465	0.294153339	2.610136555	0.616572287	1.033953121	0.209677419	0.15057904	0.268758439	590034	R3
chr15	96345459	96345728	1.035829715	-0.013635489	0.262031813	0.399161266	0.396648458	0.505439604	0.991724793	-2.619647475	-3.133005387	0.998828583	0.999134869	0.995598965	1.799977946	-1.194639561	-1.226237201	0.951228879	0.889945287	0.883886057	590034	R3
chr15	96345549	96345818	1.167449718	0.042296315	1.545211053	0.112466641	0.061147611	0.483131241	2.701382847	1.532880309	2.067181454	0.06794221	0.01935853	0.062652674	1.996311574	-0.755710951	-0.678503264	0.789170507	0.751273673	0.775088742	590034	R3
chr15	96345639	96345908	1.087574306	0.008353329	0.766496054	0.237895539	0.221690599	0.496667543	2.451833189	0.926757998	1.308137944	0.136274893	0.095413263	0.177026099	2.13132448	-0.453872554	-0.301842618	0.628648233	0.61861398	0.67503972	590034	R3
chr15	96345729	96345998	1.046174554	-0.009239459	0.362884893	0.358368281	0.358345436	0.503685958	2.25716801	0.453942653	0.716033985	0.250683327	0.236985182	0.324935052	2.895447661	1.254421284	1.829917509	0.104454685	0.033631137	0.10484446	590034	R3
chr15	96345819	96346088	1.138433855	0.02996605	1.262331913	0.150590926	0.103414689	0.488047065	2.080455712	0.024732424	0.178536466	0.427957829	0.429150843	0.490134196	2.143135546	-0.427467425	-0.268891964	0.6140553	0.605993589	0.665480547	590034	R3
chr15	96345909	96346178	1.01361329	-0.023076339	0.045441207	0.480747236	0.481877818	0.50920531	1.998154886	-0.175165133	-0.071794104	0.526356892	0.528617117	0.56952506	2.187922167	-0.327341279	-0.143945704	0.556835637	0.557228327	0.628295113	590034	R3
chr15	96345999	96346268	0.967373802	-0.042725769	-0.405353129	0.664506291	0.657391021	0.517039931	1.867714467	-0.491987238	-0.468548617	0.679422101	0.680303844	0.688635817	2.196686705	-0.307747049	-0.11949429	0.544546851	0.547558118	0.620862592	590034	R3
chr15	96346089	96346358	0.979571657	-0.037542302	-0.286434774	0.618375905	0.612727428	0.514973694	1.907548514	-0.395235735	-0.347387262	0.634127294	0.635849799	0.653665539	2.311173721	-0.051796871	0.199902977	0.431643625	0.420778231	0.520654726	590034	R3
chr15	96346179	96346448	1.074782753	0.00291757	0.641789664	0.266869996	0.260504881	0.49883606	2.258829671	0.457978601	0.721088181	0.249902382	0.235427631	0.323483907	2.183512801	-0.337198975	-0.156247008	0.561443932	0.562080838	0.632016545	590034	R3
chr15	96346269	96346538	0.89871362	-0.071902853	-1.074729497	0.852077774	0.858752073	0.52866039	2.103137002	0.079822204	0.247525084	0.399453339	0.402250941	0.468189332	2.762743455	0.957744279	1.459697705	0.140552995	0.072186587	0.169095862	590034	R3
chr15	96346359	96346628	1.102337833	0.014627077	0.910427451	0.208921083	0.181298563	0.494164849	2.059913073	-0.025162864	0.116052882	0.449824287	0.453805315	0.510037471	2.313714704	-0.046116182	0.206991843	0.430491551	0.418008114	0.518391176	590034	R3
chr15	96346449	96346718	1.040736132	-0.011550511	0.309865062	0.375524209	0.378331786	0.504607885	2.243572225	0.420920333	0.674680324	0.260445139	0.249939444	0.336906628	2.137394646	-0.440301932	-0.284907996	0.620583717	0.612142685	0.670140779	590034	R3
chr16	10079486	10079755	0.964080816	-0.044125121	-0.43745684	0.676324819	0.669109965	0.517597666	1.636132727	-1.054467908	-1.17293995	0.896524795	0.879590056	0.854165627	1.839059617	-1.107267552	-1.117206682	0.930107527	0.868047018	0.865910866	NA	NA
chr16	10079576	10079845	1.03116421	-0.015618091	0.21654724	0.420892108	0.414280603	0.506230464	1.629922755	-1.06955109	-1.191828532	0.900819992	0.883335757	0.85758929	2.510312782	0.39340364	0.755463547	0.265360983	0.224985448	0.347010691	NA	NA
chr16	10079666	10079935	0.635421979	-0.183788404	-3.641591392	0.993137629	0.999864521	0.572910273	1.489285829	-1.411139129	-1.619597283	0.961733698	0.947340593	0.920898203	2.709106778	0.837832714	1.31006145	0.161674347	0.095087524	0.201062331	NA	NA
chr16	10079756	10080025	1.155297531	0.037132254	1.426737922	0.127335112	0.076827725	0.485189777	2.057995095	-0.029821373	0.110219057	0.452167122	0.456117824	0.511895243	2.279891674	-0.121731837	0.112631942	0.460061444	0.45516118	0.548444301	594840	R4
chr16	10079846	10080115	0.948685507	-0.050667344	-0.587547564	0.728936332	0.721581992	0.5202047	1.891425031	-0.43439749	-0.396429304	0.651308083	0.654105824	0.66800009	1.905802604	-0.958055178	-0.931006286	0.871351767	0.824074844	0.830982532	594840	R4
chr16	10079936	10080205	0.873292608	-0.08270549	-1.322562003	0.891345787	0.907009461	0.53295714	2.018930288	-0.124704497	-0.008602537	0.504099961	0.503431873	0.549621251	1.897815526	-0.975911301	-0.953288734	0.880568356	0.829778101	0.835445789	594840	R4
chr16	10080026	10080295	1.052997691	-0.006339973	0.429404475	0.330537552	0.333814449	0.502529266	2.007263123	-0.153042461	-0.044090007	0.51503319	0.517583671	0.560817605	1.916311307	-0.934561647	-0.90168898	0.857910906	0.816388946	0.824992874	594840	R4
chr16	10080116	10080385	0.96313617	-0.044526547	-0.446666309	0.67784979	0.672441994	0.517757654	1.237203542	-2.023412853	-2.386344173	0.994923858	0.991491591	0.9784847	NA	NA	NA	NA	NA	NA	594840	R4
chr16	10080206	10080475	0.988069822	-0.033931014	-0.203585137	0.589782692	0.580661146	0.513533919	2.675982939	1.471187374	1.989923743	0.072237407	0.023299668	0.070620225	1.895642405	-0.980769586	-0.959351332	0.882488479	0.831309108	0.83664681	594840	R4
chr16	10080296	10080565	1.239042021	0.072719401	2.24317303	0.064430042	0.012442829	0.471014705	1.219747867	-2.065810321	-2.439438281	0.995704803	0.992644942	0.980576803	2.285032667	-0.110238497	0.126974348	0.456221198	0.449480351	0.543889884	594840	R4
chr16	10080386	10080655	1.018499847	-0.020999801	0.093080842	0.462066336	0.462919669	0.508377093	2.546557108	1.156829564	1.596255252	0.102303788	0.055215908	0.123671	4.03066582	3.792344794	4.996962912	0.00499232	2.91E-07	7.46E-05	594840	R4
chr16	10080476	10080745	1.62035753	0.234759091	5.960663816	0.0053374	1.26E-09	0.40719786	2.375915082	0.742363203	1.077221394	0.174541195	0.140690685	0.228933654	2.945330584	1.365940854	1.969081492	0.093317972	0.024471867	0.085978764	594840	R4
chr16	10080566	10080835	1.754905669	0.291935205	7.272389813	0.003431186	1.77E-13	0.385168083	3.436002066	3.317170863	4.30163833	0.012104647	8.48E-06	0.00045467	3.689708337	3.030091296	4.045755585	0.014208909	2.61E-05	0.001222399	594840	R4
chr16	10080656	10080925	1.041004129	-0.011436627	0.312477789	0.375142966	0.37733872	0.504562454	1.803060187	-0.649023724	-0.665204513	0.755954705	0.747040153	0.741838479	1.969836721	-0.814898827	-0.75236313	0.815668203	0.774083644	0.792434888	594840	R4
chr16	10080746	10081015	0.92416742	-0.061086283	-0.826577348	0.802516203	0.795761669	0.524354753	1.790573098	-0.679353172	-0.703185907	0.768449824	0.75903005	0.751542943	1.933065066	-0.897106504	-0.854949139	0.84562212	0.803710347	0.815168956	594840	R4
chr16	10080836	10081105	0.978519326	-0.037989489	-0.296694071	0.621807091	0.616649958	0.515151969	2.316425683	0.597871513	0.896275275	0.209293245	0.18505288	0.274962835	3.501541067	2.609419609	3.520804251	0.024577573	0.00021512	0.004534798	594840	R4
chr16	10080926	10081195	1.273470868	0.08734991	2.578824007	0.048417842	0.004956864	0.465196692	2.480860083	0.997260392	1.39642769	0.122217884	0.081292871	0.159319067	3.433606381	2.457543042	3.33127924	0.030337942	0.000432239	0.006994552	594840	R4
chr16	10081016	10081285	1.02272556	-0.019204088	0.134277822	0.448722836	0.446591445	0.507660852	2.232322785	0.393596967	0.640463428	0.270987895	0.260935679	0.34693931	3.329128153	2.223968774	3.039804611	0.040322581	0.001183658	0.013075273	594840	R4
chr16	10081106	10081375	1.138628143	0.030048612	1.264226055	0.150209684	0.103074451	0.488014142	1.84959656	-0.535993181	-0.523657008	0.695431472	0.699741439	0.704018368	2.176150568	-0.353658175	-0.176786253	0.570660522	0.570161856	0.638202464	594840	R4
chr16	10081196	10081465	0.932594417	-0.057505238	-0.744421539	0.778879146	0.771689254	0.522928633	1.940671231	-0.314785144	-0.246639446	0.600156189	0.597406363	0.623537604	1.833530583	-1.119628407	-1.132631649	0.933179724	0.871315514	0.868563927	594840	R4
chr16	19582858	19583127	1.03776019	-0.012815136	0.28085224	0.39039268	0.389411867	0.505112359	2.180055778	0.266647488	0.48148532	0.317844592	0.315085805	0.394870294	2.230273904	-0.232658626	-0.025792316	0.507296467	0.510288505	0.59198675	NA	NA
chr16	19582948	19583217	0.738182831	-0.140120271	-2.639763487	0.979031643	0.995851805	0.555717518	2.853387275	1.90207847	2.529526204	0.045685279	0.005710832	0.028580448	NA	NA	NA	NA	NA	NA	NA	NA
chr16	19583038	19583307	1.025056318	-0.018213635	0.157000664	0.441860465	0.437622162	0.507265787	2.149105039	0.191472338	0.387343908	0.348301445	0.349250812	0.424077775	1.96629786	-0.822810397	-0.762235886	0.819124424	0.777040384	0.794692088	NA	NA
chr16	19583128	19583397	0.899448642	-0.071590506	-1.067563688	0.850934045	0.857141315	0.528536102	1.499970858	-1.385186642	-1.587097132	0.95900039	0.943754676	0.917002298	2.092356472	-0.540990456	-0.410556041	0.678187404	0.659300948	0.705742919	597747	R1
chr16	19583218	19583487	1.850771421	0.332673272	8.206996566	0.002287457	1.13E-16	0.369690464	2.79616122	1.763084135	2.355464391	0.050370949	0.009249785	0.03894315	2.200028277	-0.300276543	-0.110171932	0.54109063	0.543863489	0.618016888	597747	R1
chr16	19583308	19583577	1.277290177	0.088972922	2.616058912	0.046511628	0.00444756	0.464551715	1.649774285	-1.021334413	-1.131447063	0.887543928	0.871066514	0.846451986	2.008006903	-0.729564565	-0.645875491	0.775345622	0.740820003	0.767171806	597747	R1
chr16	19583398	19583667	0.846491109	-0.094094763	-1.583853043	0.923370187	0.943386417	0.53748306	1.418536493	-1.582979681	-1.834792226	0.977743069	0.96673176	0.943286952	2.070505979	-0.589839991	-0.471514811	0.708141321	0.681363427	0.722351036	597747	R1
chr16	19583488	19583757	1.283573968	0.091643213	2.677320348	0.045749142	0.003710682	0.463490758	2.709383226	1.552312145	2.091515831	0.065208903	0.018240924	0.060293777	2.493343419	0.355466487	0.708122213	0.278033794	0.239434683	0.361120073	597747	R1
chr16	19583578	19583847	1.079601047	0.0049651	0.688763789	0.255813953	0.245485963	0.49801922	1.965386634	-0.254754777	-0.17146376	0.573604061	0.568070438	0.600543747	2.750716853	0.93085729	1.426145743	0.14516129	0.076913139	0.175963695	597747	R1
chr16	19583668	19583937	1.314518136	0.10479291	2.978998765	0.040030499	0.00144596	0.458270068	2.253587812	0.445246837	0.705144265	0.251464272	0.240360231	0.328070691	4.713212117	5.318263209	6.901138858	0.000384025	2.58E-12	5.24E-08	597747	R1
chr16	19583758	19584027	1.21855535	0.064013608	2.043446008	0.07357987	0.020504153	0.474479696	2.402286742	0.806416393	1.157434839	0.156579461	0.123547374	0.210001399	2.572117881	0.531576742	0.927888164	0.227726575	0.176732792	0.297509588	597747	R1
chr16	19583848	19584117	1.480203108	0.175200593	4.594281495	0.012199771	2.17E-06	0.430461009	2.526280125	1.10757952	1.534579704	0.10737993	0.062443551	0.134021726	1.889316491	-0.994911967	-0.976999445	0.88671275	0.835715287	0.840110459	597747	R1
chr16	19583938	19584207	1.091465465	0.010006874	0.804431428	0.229508197	0.210573928	0.496007902	1.829019684	-0.585971625	-0.586244729	0.725888325	0.721144466	0.721052708	2.714277523	0.849392567	1.324486857	0.160906298	0.092670703	0.197831444	597747	R1
chr16	19584028	19584297	0.935129044	-0.056428151	-0.719711151	0.77277926	0.76414857	0.522499634	2.086822445	0.040196355	0.197901859	0.418976962	0.421560925	0.483968292	2.69479299	0.805832434	1.27012867	0.170506912	0.1020194	0.210169737	597747	R1
chr16	19584118	19584387	1.047981379	-0.00847165	0.380499843	0.351505909	0.351787207	0.503379659	2.174536356	0.253241562	0.464697155	0.322139789	0.321074173	0.400040776	2.271048193	-0.141502554	0.087960293	0.468894009	0.464954118	0.556263529	597747	R1
chr16	19584208	19584477	1.02685404	-0.017449694	0.174526873	0.436523065	0.430725707	0.506961068	1.764624899	-0.742377831	-0.782111328	0.79617337	0.782925425	0.771070776	2.709093804	0.837803709	1.310025255	0.161674347	0.095093646	0.201070478	597747	R1
chr16	19584298	19584567	1.036946732	-0.013160814	0.272921745	0.392298894	0.392456686	0.505250253	2.119312717	0.119110824	0.296725998	0.37914877	0.383337853	0.452593778	2.212716532	-0.271910346	-0.074774083	0.526497696	0.529802769	0.607154522	597747	R1
chr16	19584388	19584657	1.226108344	0.067223247	2.117081059	0.06824247	0.017126484	0.473201989	1.57942994	-1.192191298	-1.345410164	0.930105428	0.910753593	0.883406878	2.308405074	-0.057986531	0.192178972	0.432795699	0.423801008	0.523120321	NA	NA
chr16	19584478	19584747	1.019486582	-0.020580489	0.102700633	0.458253908	0.459100285	0.508209848	1.998500535	-0.174325598	-0.070742758	0.525575947	0.528198755	0.569195208	2.609110683	0.614278821	1.031091132	0.210061444	0.151249043	0.269515548	NA	NA
chr16	19584568	19584837	0.783578981	-0.120829217	-2.197190951	0.964925658	0.985996594	0.548086846	2.188384581	0.286877022	0.50681865	0.309254198	0.306141035	0.387103243	2.463083711	0.28781709	0.623703312	0.303379416	0.266411224	0.386743377	NA	NA
chr16	21276775	21277044	1.069075623	0.00049233	0.586150164	0.282500953	0.278887304	0.499803589	1.785397003	-0.691925205	-0.718929792	0.776259274	0.76390791	0.755507849	2.211330455	-0.275009097	-0.078640978	0.52764977	0.531340904	0.608345375	598217	R4
chr16	21276865	21277134	0.871469497	-0.083480219	-1.340335739	0.895158216	0.909931891	0.533265147	1.736439592	-0.810836124	-0.867841257	0.817649356	0.80725938	0.791270107	1.999666576	-0.74821042	-0.669143438	0.784178187	0.748298009	0.772833377	598217	R4
chr16	21276955	21277224	1.057092659	-0.00459982	0.469326812	0.315669081	0.319418027	0.501835056	1.531791904	-1.307897631	-1.490308545	0.945724326	0.931928437	0.904545983	1.823222903	-1.142672527	-1.16138814	0.938940092	0.877257955	0.87341271	598217	R4
chr16	21277045	21277314	1.204933364	0.058224958	1.910643636	0.082729699	0.028025196	0.47678472	2.097291163	0.065623452	0.229744067	0.408043733	0.409145325	0.473838809	2.565211436	0.516136513	0.90862048	0.230414747	0.181775246	0.302879534	598217	R4
chr16	21277135	21277404	1.024485665	-0.018456133	0.151437296	0.443766679	0.439815385	0.507362514	2.061868821	-0.020412616	0.12200159	0.44865287	0.45144888	0.50814289	2.530852422	0.439322599	0.812765285	0.250384025	0.208176321	0.330213901	598217	R4
chr16	21277225	21277494	0.966047156	-0.043289526	-0.418286753	0.669462448	0.662131263	0.51726463	2.837375013	1.863186856	2.480822457	0.048418586	0.006553982	0.031217991	3.15145043	1.826747792	2.544117141	0.057603687	0.005477717	0.033868849	598217	R4
chr16	21277315	21277584	1.049692677	-0.007744436	0.397183491	0.343881052	0.345616078	0.503089552	2.529995822	1.116604444	1.545881564	0.10581804	0.061066587	0.132081745	2.4693308	0.301783245	0.641131515	0.297619048	0.26071862	0.381408652	598217	R4
chr16	21277405	21277674	1.053571577	-0.006096101	0.434999355	0.327868852	0.331781448	0.502431977	2.443912918	0.907520735	1.284047229	0.1390082	0.099562715	0.182065745	2.727511877	0.878979638	1.361408221	0.157066052	0.08669236	0.189706158	598217	R4
chr16	21277495	21277764	1.167507155	0.042320723	1.545771019	0.112466641	0.061079939	0.483121513	1.431468822	-1.551568806	-1.795456566	0.974228817	0.963709507	0.939617284	2.410044747	0.16924179	0.475734567	0.341781874	0.317131746	0.43280323	598217	R4
chr16	21277585	21277854	0.916976174	-0.064142197	-0.896685662	0.815859703	0.815056663	0.525571499	2.175585097	0.255788811	0.46788706	0.321358844	0.319932679	0.399056957	3.366056285	2.306526274	3.142827161	0.03609831	0.000836623	0.010540622	598217	R4
chr16	21277675	21277944	0.950468363	-0.049909721	-0.570166288	0.72588639	0.715717541	0.519902835	1.802043801	-0.651492388	-0.668296006	0.758688012	0.748027669	0.742635655	1.892481413	-0.987836384	-0.968169908	0.886328725	0.83352024	0.838383607	598217	R4
chr16	21277765	21278034	0.949155881	-0.050467459	-0.582961826	0.728173847	0.720040501	0.52012506	2.159566081	0.216880792	0.41916277	0.335025381	0.337548589	0.414150624	2.085467078	-0.556392565	-0.429776155	0.687403994	0.66632076	0.71102874	598217	R4
chr16	21277855	21278124	1.138950138	0.030185444	1.267365224	0.149828441	0.102512364	0.487959579	1.66447334	-0.9856324	-1.086737635	0.878172589	0.861423612	0.837843234	3.775606596	3.222127698	4.285395591	0.011136713	9.12E-06	0.000636212	598217	R4
chr16	21277945	21278214	1.169785209	0.04328878	1.567980044	0.109416698	0.058442895	0.482735667	2.248647839	0.433248311	0.69011858	0.256540414	0.24505981	0.332417193	2.740536149	0.908097041	1.397743491	0.149001536	0.081095055	0.181913477	598217	R4
chr16	21278035	21278304	1.078609676	0.004543818	0.679098799	0.257338925	0.248537632	0.498187285	2.067163078	-0.007553584	0.138104883	0.442014838	0.445078763	0.503013415	2.372476007	0.085252128	0.370924838	0.379032258	0.355346757	0.466030475	598217	R4
chr16	21278125	21278394	0.856250044	-0.089947712	-1.488712012	0.912314144	0.93171839	0.535835617	2.659844492	1.431989272	1.940836185	0.076532604	0.026139075	0.076073446	2.502434109	0.375789872	0.73348353	0.271121352	0.231631785	0.353536559	598217	R4
chr16	21278215	21278484	1.154148929	0.036644157	1.415540066	0.128097598	0.078455105	0.485384368	2.106747977	0.088592773	0.258508417	0.393596251	0.398007277	0.464702776	2.752429672	0.934686514	1.430924186	0.144009217	0.076225972	0.17497494	598217	R4
chr16	21278305	21278574	1.160540299	0.039360164	1.477850298	0.119329013	0.069723926	0.48430162	3.497215183	3.465849232	4.487827402	0.010933229	3.60E-06	0.00026428	1.965854091	-0.823802498	-0.763473919	0.819508449	0.777409594	0.794974106	598217	R4
chr16	21278395	21278664	0.809226156	-0.109930472	-1.947153562	0.951200915	0.974241836	0.543767742	2.792084039	1.753181214	2.34306302	0.051151894	0.009563076	0.039785453	3.355135389	2.282111232	3.112359912	0.037250384	0.00092799	0.011241387	598217	R4
chr16	21278485	21278754	1.00839609	-0.025293384	-0.005421904	0.504384293	0.502163016	0.510089524	2.396345631	0.791986237	1.139364037	0.162436548	0.127275675	0.214184351	2.338648584	0.009626653	0.276552682	0.408986175	0.391061801	0.496159581	598217	R4
chr16	23966082	23966351	1.086929855	0.00807947	0.760213225	0.239420511	0.223563571	0.496776793	1.977552054	-0.225206621	-0.134460773	0.554861382	0.553480886	0.589090731	2.637141426	0.676945086	1.109291639	0.19546851	0.133652195	0.249220398	598929	R0
chr16	23966172	23966441	1.040933847	-0.011466493	0.311792608	0.375524209	0.377599071	0.504574368	2.224670845	0.375011442	0.61718888	0.275673565	0.268555075	0.353825979	2.738028697	0.902491316	1.390748172	0.150537634	0.082150902	0.183397966	598929	R0
chr16	23966262	23966531	0.953211494	-0.04874403	-0.543423173	0.718261533	0.706580763	0.519438356	2.122819203	0.127627604	0.307391513	0.3744631	0.379272694	0.449221842	2.064757622	-0.60269117	-0.487551648	0.714669739	0.687066274	0.726642921	598929	R0
chr16	23966352	23966621	1.148068154	0.034060137	1.356257854	0.136484941	0.08750857	0.486414598	2.386021111	0.766909377	1.107960428	0.169855525	0.133939453	0.221567699	2.654544321	0.715851454	1.157842446	0.187788018	0.123464169	0.237041539	598930	R3
chr16	23966442	23966711	0.934098538	-0.056866063	-0.729757677	0.773160503	0.76723084	0.522674056	1.908835465	-0.392109907	-0.343472805	0.631784459	0.634378602	0.652511496	2.724759812	0.872827048	1.353730474	0.157450077	0.087911191	0.191378677	598930	R3
chr16	23966532	23966801	0.901184333	-0.070852926	-1.050642224	0.847502859	0.85328853	0.528242596	1.738210129	-0.806535731	-0.862455899	0.815306521	0.805781654	0.790032993	1.841069778	-1.102773584	-1.111598711	0.928571429	0.866844636	0.864937249	598930	R3
chr16	23966622	23966891	0.987434955	-0.0342008	-0.209774532	0.592451392	0.583078175	0.513641486	1.785607785	-0.691413246	-0.718288668	0.775478329	0.763710342	0.755347059	2.076031318	-0.577487399	-0.456100155	0.701612903	0.675841021	0.718194876	598930	R3
chr16	23966712	23966981	1.019847742	-0.020427015	0.106221627	0.457491422	0.457703256	0.508148633	2.245080994	0.42458493	0.679269476	0.259664194	0.248483566	0.335569641	2.453460197	0.266302509	0.596855515	0.307603687	0.275301925	0.395003121	598930	R3
chr16	23966802	23967071	1.154332682	0.036722243	1.417331498	0.127335112	0.078193015	0.485353237	2.267095844	0.478056017	0.746231014	0.243654822	0.227763938	0.316305168	3.104539263	1.721871956	2.413243798	0.066820276	0.00790562	0.042546358	598930	R3
chr16	23966892	23967161	0.99674716	-0.030243586	-0.118988722	0.557758292	0.547357855	0.512063606	2.487329297	1.012973237	1.416104796	0.120265521	0.078372412	0.155536472	3.14414291	1.810410908	2.523730533	0.059907834	0.005805845	0.035116044	598930	R3
chr16	23966982	23967251	0.859508379	-0.088563086	-1.456946115	0.909264201	0.927434372	0.535285427	2.079865707	0.023299381	0.176741875	0.428738774	0.429855574	0.490705733	2.084438412	-0.558692279	-0.432645941	0.690860215	0.667363996	0.711814125	598930	R3
chr16	23967072	23967341	1.220094889	0.064667834	2.058455165	0.072817385	0.01977323	0.474219237	3.065850415	2.418122653	3.175765388	0.024990238	0.000747209	0.007800409	2.334727896	0.000861462	0.265614702	0.412442396	0.395267981	0.499656326	598930	R3
chr16	23967162	23967431	1.163364639	0.040560364	1.505385126	0.11627907	0.066112545	0.483823191	3.13008756	2.574145975	3.371152504	0.021866458	0.000374272	0.005024393	2.014975339	-0.713985748	-0.626434866	0.768817204	0.734485127	0.762382004	598930	R3
chr16	23967252	23967521	0.883346697	-0.078433014	-1.224543484	0.879527259	0.889626363	0.531258193	2.512199714	1.073380111	1.491751978	0.111284654	0.067882089	0.141550302	2.156627477	-0.397304511	-0.231252012	0.596774194	0.591440487	0.654428539	598930	R3
chr16	23967342	23967611	0.940720946	-0.054051877	-0.66519503	0.755242089	0.747037121	0.521553084	2.003659738	-0.161794594	-0.055050254	0.519328387	0.521950786	0.564266195	2.041613976	-0.654431712	-0.552118072	0.739247312	0.70956627	0.743583145	598930	R3
chr16	23967432	23967701	0.874890232	-0.082026581	-1.306986574	0.890964544	0.904391364	0.532687212	2.779990214	1.723806952	2.306277799	0.052323311	0.010547557	0.04237135	2.789141406	1.01676023	1.533343028	0.13172043	0.062595679	0.154633753	598930	R3
chr16	23967522	23967791	1.006627732	-0.026044846	-0.022661835	0.510102936	0.50903999	0.510389216	2.201741196	0.319318432	0.547444843	0.296759078	0.292036577	0.374742528	2.465371497	0.292931725	0.630085806	0.301075269	0.264319223	0.384787169	598930	R3
chr16	23967612	23967881	0.957373564	-0.046975361	-0.502846646	0.700343119	0.692463952	0.518733568	1.914753856	-0.377734936	-0.325471112	0.623194065	0.627587729	0.647186244	2.166459186	-0.375324484	-0.20382339	0.583333333	0.580754243	0.64629042	598930	R3
chr16	23967702	23967971	0.997159575	-0.030068331	-0.114968044	0.556233321	0.545764775	0.511993721	1.90073128	-0.411793872	-0.368122923	0.639984381	0.64360921	0.659754743	2.182476294	-0.339516217	-0.159138667	0.562596006	0.563220188	0.632889559	598930	R3
chr16	23967792	23968061	0.961976367	-0.045019404	-0.45797337	0.684712162	0.676514213	0.517954079	1.617319325	-1.100163114	-1.230163796	0.907067552	0.890682113	0.864369471	4.955085805	5.859002373	7.575921009	0	1.78E-14	2.33E-09	598930	R3
chr16	24685180	24685449	0.919522881	-0.063059976	-0.871857511	0.811284788	0.808356942	0.525140627	2.355700406	0.693264495	1.015735362	0.185083952	0.154877712	0.24407179	2.988400215	1.462228453	2.089237672	0.087941628	0.018343167	0.071839309	599171	R0
chr16	24685270	24685539	1.130429794	0.026564731	1.184299364	0.161646969	0.11814729	0.489403452	2.136755378	0.161476684	0.349780523	0.360015619	0.363251709	0.435858987	3.138185138	1.797091558	2.507109469	0.061059908	0.00608615	0.036160543	599171	R0
chr16	24685360	24685629	1.018943376	-0.020811324	0.097404856	0.460541365	0.461202444	0.508301918	1.753295102	-0.769896374	-0.816572642	0.805544709	0.792913653	0.779319318	2.400715919	0.148386016	0.449708887	0.350230415	0.326460181	0.441019068	599172	R4
chr16	24685450	24685719	0.786061627	-0.119774218	-2.172987334	0.963781929	0.985109365	0.547668997	1.730191199	-0.826012625	-0.886846703	0.821163608	0.81241928	0.795601535	2.151969999	-0.407716891	-0.2442455	0.604454685	0.596479655	0.658259232	599172	R4
chr16	24685540	24685809	1.013736952	-0.023023789	0.046646803	0.47998475	0.481397365	0.509184352	1.749707337	-0.77861057	-0.827485379	0.808278016	0.796018997	0.781895425	2.15674547	-0.397040722	-0.230922832	0.596774194	0.591312624	0.654331284	599172	R4
chr16	24685630	24685899	0.925517923	-0.060512388	-0.813411125	0.798322531	0.792008808	0.524126225	1.70226516	-0.89384119	-0.971788028	0.846153846	0.834421993	0.814296566	1.978464639	-0.795610027	-0.72829286	0.808371736	0.766782834	0.786870632	599172	R4
chr16	24685720	24685989	0.865899022	-0.085847387	-1.394642962	0.901639344	0.918438234	0.534206132	1.700522362	-0.89807421	-0.977089014	0.847715736	0.835737457	0.815427006	1.674430553	-1.475316609	-1.576490843	0.982334869	0.942543636	0.929936278	599172	R4
chr16	24685810	24686079	0.998604794	-0.029454187	-0.100878429	0.545939764	0.540176516	0.511748822	1.653492118	-1.0123043	-1.120138704	0.884810621	0.86867267	0.84430371	2.189267754	-0.324333051	-0.140191771	0.554147465	0.555745763	0.62715705	599172	R4
chr16	24685900	24686169	0.723179043	-0.146496117	-2.786037219	0.982462829	0.997332163	0.558235123	NA	NA	NA	NA	NA	NA	2.187053224	-0.329283911	-0.146369891	0.557987711	0.558185303	0.629029448	599172	R4
chr16	24685990	24686259	1.110295078	0.018008502	0.988003598	0.192146397	0.161575443	0.492816036	2.345158928	0.667660671	0.983671839	0.187817259	0.162638445	0.25217511	2.121508227	-0.475818027	-0.329228121	0.639016897	0.629008365	0.682897987	599172	R4
chr16	24686080	24686349	1.21991738	0.064592402	2.056724606	0.073198628	0.019856362	0.474249267	3.546409286	3.585335041	4.637458799	0.010542757	1.76E-06	0.000168323	1.970594525	-0.813204661	-0.750248999	0.815668203	0.773447624	0.791949636	599172	R4
chr16	24686170	24686439	0.991522521	-0.032463792	-0.16992436	0.577964163	0.567465188	0.512948905	2.621414545	1.338648137	1.823945613	0.083170636	0.034080147	0.090342624	2.45992524	0.280755928	0.61489177	0.304147465	0.269313099	0.389448804	599172	R4
chr16	24686260	24686529	0.988246031	-0.033856134	-0.20186725	0.589782692	0.579989747	0.513504063	2.172416132	0.248091823	0.458248167	0.323311207	0.323387079	0.402031681	2.665521618	0.740392587	1.188467042	0.183179724	0.117324729	0.229530908	599172	R4
chr16	24686350	24686619	0.961506953	-0.045218881	-0.462549742	0.685474647	0.67815643	0.518033578	2.740321046	1.627455919	2.18561795	0.059742288	0.014421784	0.051820152	1.973496292	-0.806717393	-0.742153613	0.812596006	0.771002865	0.790085339	599172	R4
chr16	24686440	24686709	1.055362092	-0.005335223	0.452455303	0.321006481	0.325470507	0.502128436	2.181094159	0.269169575	0.484643715	0.315501757	0.313964549	0.393899596	1.793153523	-1.20989642	-1.245276059	0.954301075	0.893484854	0.886840679	599172	R4
chr16	24686530	24686799	1.180635608	0.047899647	1.673761881	0.098360656	0.047088703	0.48089811	2.431605481	0.877627637	1.246612272	0.143303397	0.10626985	0.190072913	2.162350923	-0.384509024	-0.215284672	0.5906298	0.58522731	0.649699396	599172	R4
chr16	24686620	24686889	1.068269633	0.000149825	0.578292474	0.28478841	0.281533337	0.499940228	2.146516334	0.185184722	0.379469963	0.349472862	0.352169452	0.426542076	2.630378904	0.661826613	1.090425471	0.198540707	0.137762883	0.254041174	599172	R4
chr16	24686710	24686979	0.88474154	-0.077840276	-1.210944987	0.877239802	0.887041755	0.531022446	1.716360505	-0.859605506	-0.928914876	0.834439672	0.823533399	0.804996731	2.228950982	-0.235616183	-0.029483017	0.510368664	0.511760318	0.593134743	599172	R4
chr16	24686800	24687069	0.882288902	-0.078882523	-1.234856056	0.880289745	0.89155796	0.531436968	2.465304067	0.959476936	1.349111683	0.129246388	0.088650548	0.168659267	2.078254281	-0.572517685	-0.449898505	0.697772657	0.673608187	0.716514346	599172	R4
chr16	24686890	24687159	1.04078423	-0.011530073	0.310333968	0.375524209	0.378153501	0.504599732	1.968298121	-0.247683171	-0.162608029	0.568527919	0.564586468	0.597810223	2.345944213	0.025936953	0.296906117	0.402841782	0.383269093	0.489653813	599172	R4
chr16	30369822	30370091	0.877414195	-0.080954025	-1.282380163	0.887533359	0.90014534	0.532260742	1.782959445	-0.697845705	-0.726344	0.778602109	0.766186044	0.757363154	1.74323315	-1.321499717	-1.384544523	0.970430108	0.916904108	0.906832602	600628	R3
chr16	30369912	30370181	0.931785986	-0.05784878	-0.752303024	0.780022875	0.774065575	0.523065459	1.619628734	-1.094553872	-1.223139374	0.906677079	0.88936147	0.863143933	1.57232241	-1.703592252	-1.86135338	0.989631336	0.968652855	0.955771355	600628	R3
chr16	30370002	30370271	0.928749055	-0.059139321	-0.781910433	0.787266489	0.782866393	0.52357943	2.364716221	0.715162687	1.043158343	0.180398282	0.148437482	0.237254261	1.577489654	-1.692040227	-1.846937741	0.989631336	0.967621918	0.954680848	600628	R3
chr16	30370092	30370361	1.48535683	0.177390663	4.644525747	0.011056043	1.70E-06	0.429600771	2.800743086	1.774212868	2.36940084	0.050370949	0.008908466	0.038013973	1.376661424	-2.141017087	-2.407210773	0.998847926	0.991962555	0.98386367	600628	R3
chr16	30370182	30370451	1.196055221	0.054452199	1.824089548	0.089210827	0.034069268	0.478287446	2.819807283	1.820517219	2.427387515	0.049980476	0.007604001	0.034340138	1.6279887	-1.579143233	-1.706054888	0.988095238	0.95600107	0.942848396	600628	R3
chr16	30370272	30370541	1.769095853	0.297965311	7.410731632	0.003431186	6.28E-14	0.38286482	3.300602608	2.988303925	3.88980014	0.014057009	5.02E-05	0.001402652	1.568847402	-1.711361073	-1.871048001	0.990015361	0.969330786	0.956492761	600628	R3
chr16	30370362	30370631	1.541176163	0.201111039	5.188715141	0.008387343	1.06E-07	0.420305875	3.370991587	3.159269217	4.103898999	0.012885592	2.03E-05	0.000790827	1.860009925	-1.060430495	-1.058759259	0.914746544	0.855145284	0.855525603	600628	R3
chr16	30370452	30370721	1.610683056	0.230647932	5.866346203	0.005718643	2.23E-09	0.408794163	3.788313779	4.17288828	5.373248367	0.005857087	3.87E-08	1.50E-05	2.911260349	1.289772544	1.874031938	0.099462366	0.030463012	0.098564822	600628	R3
chr16	30370542	30370811	1.543154679	0.201951808	5.208003936	0.008387343	9.54E-08	0.4199772	3.192852171	2.726592711	3.562060681	0.020304569	0.000183978	0.003199599	2.888902167	1.239788004	1.811656809	0.10483871	0.035019621	0.107526908	600628	R3
chr16	30370632	30370901	1.395048515	0.139014224	3.764099121	0.020205871	8.36E-05	0.444719455	4.498359449	5.897493014	7.53296103	0.000390472	2.48E-14	1.85E-09	2.827422622	1.102342722	1.64014043	0.124807988	0.050487986	0.135156351	600628	R3
chr16	30370722	30370991	1.444251989	0.159923197	4.243789705	0.016393443	1.10E-05	0.436470788	3.248886582	2.862692704	3.732497925	0.016399844	9.48E-05	0.002100289	2.123909468	-0.47044975	-0.32252911	0.637864823	0.626474056	0.680983136	600628	R3
chr16	30370812	30371081	1.502427987	0.184645036	4.810954516	0.0106748	7.51E-07	0.42675373	3.468176361	3.395317866	4.399501375	0.011714174	5.42E-06	0.000342745	1.868769154	-1.040848132	-1.034322655	0.905529954	0.849507325	0.851026981	600628	R3
chr16	30370902	30371171	1.32424287	0.108925427	3.073806363	0.036218071	0.001056733	0.456630819	4.005115102	4.699469322	6.0326828	0.002342835	8.06E-10	1.30E-06	2.326275914	-0.018034012	0.242035259	0.419354839	0.404376421	0.50719414	600628	R3
chr16	30370992	30371261	1.508809385	0.187356806	4.873167533	0.0106748	5.49E-07	0.425690443	2.889034869	1.988661646	2.63795382	0.041780554	0.004170397	0.023369281	2.010296882	-0.724445028	-0.63948688	0.773041475	0.738746877	0.765603718	600628	R3
chr16	30371082	30371351	1.411857416	0.146157152	3.92797112	0.018299657	4.28E-05	0.441898665	3.814218015	4.235806161	5.452040069	0.005857087	2.49E-08	1.14E-05	2.145574417	-0.422015022	-0.262087972	0.610215054	0.60337319	0.663492974	600628	R3
chr16	30371172	30371441	1.118756618	0.021604225	1.070496166	0.178421655	0.142198017	0.491381831	2.530925511	1.118862534	1.548709358	0.10581804	0.060725802	0.131599394	2.074962034	-0.579877918	-0.459083255	0.703149002	0.676912809	0.719001526	600628	R3
chr16	30371262	30371531	1.079498	0.00492131	0.687759175	0.255813953	0.245802224	0.498036689	2.27218506	0.490417034	0.761710645	0.238969153	0.22311636	0.311919413	1.804738444	-1.183996867	-1.212956307	0.949308756	0.887426737	0.881792849	600628	R3
chr16	30371352	30371621	0.970803561	-0.041268296	-0.371915993	0.652306519	0.645022301	0.516458996	1.58357571	-1.182121783	-1.332800168	0.92737212	0.908701305	0.881421309	1.873624691	-1.029992967	-1.02077662	0.901689708	0.846319858	0.848493346	NA	NA
chr16	30371442	30371711	0.98948844	-0.033328173	-0.189754863	0.584826535	0.575249386	0.513293556	1.793538229	-0.67215127	-0.694167006	0.766106989	0.756211259	0.7492563	1.908763248	-0.951436286	-0.922746646	0.867895545	0.821930374	0.829308526	NA	NA
chr16	30371532	30371801	0.834472556	-0.099202037	-1.701023367	0.934807472	0.9555307	0.539511071	1.491373041	-1.406069574	-1.613248709	0.960952753	0.946654758	0.920148267	1.759288771	-1.285605349	-1.339752356	0.966589862	0.909837065	0.900709585	NA	NA
chr16	53207245	53207514	0.814633119	-0.107632788	-1.894440423	0.948532215	0.970916712	0.542856506	1.838561871	-0.562794945	-0.557220704	0.710659898	0.711311677	0.713212739	2.258404088	-0.169770048	0.052685614	0.480030722	0.478991201	0.567404508	NA	NA
chr16	53207335	53207604	0.878900616	-0.080322372	-1.267888863	0.884102173	0.897581179	0.532009567	1.217138314	-2.072148572	-2.447375636	0.996095275	0.992804961	0.980874206	2.418115714	0.187285455	0.498251047	0.334485407	0.309153554	0.425718413	602967	R4
chr16	53207425	53207694	1.251391031	0.077967103	2.363565022	0.057948913	0.009050025	0.468927111	1.952095174	-0.287037933	-0.211891772	0.588051542	0.583904265	0.612958362	3.168451059	1.864754845	2.591545703	0.055683564	0.004777292	0.031107888	602967	R4
chr16	53207515	53207784	0.919013114	-0.063276601	-0.876827292	0.811666031	0.809709773	0.525226876	2.174536548	0.253242026	0.464697737	0.322139789	0.321073965	0.400040596	3.181887972	1.89479476	2.629032166	0.05453149	0.004281413	0.029059799	602967	R4
chr16	53207605	53207874	1.024890863	-0.018283945	0.155387626	0.443004194	0.438257869	0.507293832	2.092900491	0.054959104	0.216389165	0.411167513	0.414342206	0.478085522	3.302708519	2.164904347	2.966098796	0.043778802	0.001508018	0.015197506	602967	R4
chr16	53207695	53207964	2.72963736	0.706146579	16.77516637	0.001143729	1.85E-63	0.240048494	2.515055669	1.080316838	1.500438802	0.110503709	0.066750387	0.140000557	2.279519789	-0.122563231	0.111594455	0.460829493	0.455572485	0.548773514	602967	R4
chr16	53207785	53208054	1.094351445	0.011233269	0.832567199	0.223789554	0.202544432	0.495518668	2.240158852	0.412629712	0.664298026	0.263959391	0.253249792	0.339938964	2.465615507	0.29347724	0.630766548	0.301075269	0.26409659	0.384578697	602967	R4
chr16	53207875	53208144	0.982553357	-0.03627523	-0.257365814	0.608844834	0.601551805	0.51446855	2.174141811	0.252283265	0.463497085	0.322139789	0.321504052	0.400411061	2.240764627	-0.20920529	0.003474831	0.498463902	0.498613746	0.582856009	602967	R4
chr16	53207965	53208234	0.977049563	-0.038614063	-0.311022969	0.626763248	0.62210842	0.515400955	2.191594093	0.294672494	0.516580875	0.303397111	0.302724385	0.384122039	2.008801265	-0.72778867	-0.643659373	0.774193548	0.74010183	0.76662852	602967	R4
chr16	53208055	53208324	0.995899149	-0.030603948	-0.127256086	0.561570721	0.550631142	0.512207303	3.083881351	2.461917352	3.23060924	0.023037876	0.000617633	0.006909825	2.960827255	1.400585619	2.012314293	0.092165899	0.022093408	0.080669012	602967	R4
chr16	53208145	53208414	0.978426414	-0.038028971	-0.297599879	0.622569577	0.616995716	0.515167709	2.644651661	1.395087943	1.894624861	0.079265912	0.029071059	0.081494661	2.36832363	0.075968965	0.359340486	0.383256528	0.359670195	0.469721895	602967	R4
chr16	53208235	53208504	1.837964397	0.327230938	8.082139347	0.0026687	3.18E-16	0.371746611	3.300755009	2.988674085	3.89026369	0.014057009	5.01E-05	0.001400954	2.76242794	0.957038904	1.458817476	0.140552995	0.072307676	0.16927381	602967	R4
chr16	53208325	53208594	1.220291963	0.064751581	2.060376458	0.072817385	0.019681283	0.474185897	2.722926716	1.585207447	2.13271043	0.062866068	0.016474244	0.056459605	2.614705228	0.626786132	1.046698861	0.207373272	0.147619245	0.265399717	602967	R4
chr16	53208415	53208684	1.308784592	0.102356446	2.923101754	0.040792985	0.001732816	0.459236877	1.922790042	-0.358216128	-0.301027819	0.616556033	0.618303359	0.639909211	2.193430428	-0.315026866	-0.12857869	0.548771121	0.551154485	0.623629372	602967	R4
chr16	53208505	53208774	0.911510446	-0.066464853	-0.949971709	0.828059474	0.828936686	0.526496131	1.815281789	-0.619339109	-0.628030639	0.739164389	0.735008065	0.732153507	1.949440262	-0.860497686	-0.809265419	0.836789555	0.790818754	0.805242621	602967	R4
chr16	53208595	53208864	1.069211153	0.000549923	0.587471463	0.282500953	0.278443555	0.499780612	1.727437858	-0.832700117	-0.89522141	0.823506443	0.814665629	0.797493061	1.950474927	-0.858184562	-0.806378898	0.834869432	0.789987795	0.80460472	602967	R4
chr16	53208685	53208954	0.76700251	-0.127873373	-2.358796961	0.971788029	0.990832858	0.550875408	NA	NA	NA	NA	NA	NA	2.132802571	-0.450568095	-0.297719022	0.627112135	0.617041188	0.673849567	602967	R4
chr16	53208775	53209044	1.068220635	0.000129004	0.577814784	0.285169653	0.281694586	0.499948535	2.037460026	-0.079698273	0.0477585	0.475985943	0.480954355	0.531761384	2.409976801	0.169089887	0.475545009	0.341781874	0.31719928	0.43286297	602967	R4
chr16	53208865	53209134	0.804753996	-0.111830913	-1.990753184	0.953488372	0.976745986	0.544521262	NA	NA	NA	NA	NA	NA	2.741094273	0.909344799	1.399300554	0.149001536	0.080861437	0.181584075	NA	NA
chr16	53208955	53209224	1.210645498	0.060652324	1.966331917	0.07891727	0.024630141	0.475818051	NA	NA	NA	NA	NA	NA	NA	NA	NA	NA	NA	NA	NA	NA
chr16	58109679	58109948	0.956077682	-0.047526045	-0.51548036	0.705680518	0.696891305	0.518953014	2.180491136	0.267704913	0.482809528	0.317063647	0.314615493	0.394463234	2.262861629	-0.159804651	0.065121317	0.476190476	0.474038704	0.56348252	NA	NA
chr16	58109769	58110038	0.922995721	-0.061584195	-0.838000373	0.805947388	0.798984753	0.524553018	1.925442007	-0.351774865	-0.292961463	0.614994143	0.615224196	0.637496445	2.105837223	-0.510852535	-0.372947277	0.662826421	0.645406158	0.69527284	NA	NA
chr16	58109859	58110128	1.070549778	0.001118771	0.600521882	0.277926039	0.274079241	0.499553675	1.904550914	-0.4025165	-0.356504922	0.636079656	0.639268767	0.656348026	2.128703221	-0.459732709	-0.309155439	0.631336406	0.621398355	0.677145956	604591	R4
chr16	58109949	58110218	0.946720995	-0.051502161	-0.60669983	0.736179947	0.727974932	0.52053731	1.730567204	-0.82509936	-0.885703025	0.820382663	0.812111211	0.795342408	1.952789356	-0.853010362	-0.799922074	0.832565284	0.788122026	0.803173221	604591	R4
chr16	58110039	58110308	1.015773062	-0.022158546	0.066497082	0.472741136	0.47349104	0.508839258	1.792542571	-0.674569589	-0.697195453	0.766497462	0.757159758	0.75002537	1.965695679	-0.82415665	-0.76391586	0.819508449	0.777541307	0.795074722	604591	R4
chr16	58110129	58110398	0.945144037	-0.052172288	-0.622073783	0.742661075	0.733053323	0.520804293	2.099974558	0.072141056	0.237906025	0.402967591	0.405976991	0.471244827	1.75033205	-1.30562923	-1.364739925	0.96812596	0.913832597	0.904160662	604591	R4
chr16	58110219	58110488	1.07675451	0.003755466	0.661012559	0.261532596	0.25430213	0.498501789	2.024387836	-0.111448853	0.007997431	0.496290512	0.496809521	0.544369789	2.129367836	-0.458246879	-0.307301288	0.630184332	0.620692972	0.676612458	604591	R4
chr16	58110309	58110578	1.024774447	-0.018333416	0.15425267	0.443385437	0.438705257	0.507313565	2.348065051	0.674719251	0.992511259	0.187036314	0.160474095	0.249927076	2.400649445	0.148237406	0.449523439	0.350230415	0.326527052	0.441077706	604591	R4
chr16	58110399	58110668	0.997856202	-0.0297723	-0.108176544	0.550133435	0.543072175	0.511875675	1.883246967	-0.454260901	-0.421304141	0.658336587	0.663233497	0.675179473	2.082634772	-0.562724544	-0.437677758	0.692396313	0.669190053	0.713188766	604591	R4
chr16	58110489	58110758	1.238750072	0.072595338	2.240326785	0.064430042	0.012534858	0.471064068	2.463681759	0.955536571	1.344177186	0.129636861	0.089445549	0.16965321	2.364149873	0.066638005	0.34769649	0.38671275	0.364034067	0.473434945	604591	R4
chr16	58110579	58110848	1.091717158	0.010113831	0.806885218	0.229508197	0.209866308	0.495965234	3.10445636	2.511891261	3.293191281	0.022256931	0.000495285	0.006004304	2.109270003	-0.503178121	-0.363370465	0.655145929	0.641835919	0.692580477	604591	R4
chr16	58110669	58110938	1.125448479	0.024447926	1.135735919	0.170034312	0.128033552	0.49024766	3.498465982	3.468887253	4.491631898	0.010933229	3.53E-06	0.000261309	1.912535086	-0.943003867	-0.912223928	0.862903226	0.819174575	0.827160537	604591	R4
chr16	58110759	58111028	1.058430139	-0.004031459	0.482366064	0.311094167	0.314772962	0.501608315	3.322782376	3.042175576	3.957263301	0.014057009	3.79E-05	0.001174374	2.105228107	-0.51221429	-0.374646596	0.663978495	0.646038343	0.695749478	604591	R4
chr16	58110849	58111118	1.031136993	-0.015629657	0.216281899	0.421273351	0.414384009	0.506235077	3.297218359	2.980084043	3.879506428	0.014057009	5.23E-05	0.001440847	2.239689528	-0.211608809	0.000475508	0.499615975	0.4998103	0.583793882	604591	R4
chr16	58110939	58111208	0.971392837	-0.041017884	-0.36617107	0.649256576	0.642881286	0.516359181	NA	NA	NA	NA	NA	NA	2.623145173	0.645654694	1.07024472	0.202380952	0.142254585	0.259251504	604592	R4
chr16	58111029	58111298	0.76094468	-0.130447643	-2.417855479	0.974075486	0.992193862	0.551893863	2.442610586	0.904357545	1.280085984	0.1390082	0.100257449	0.182902921	2.06036688	-0.612507227	-0.499800992	0.717357911	0.691392394	0.729898891	604592	R4
chr16	58111119	58111388	0.947686795	-0.051091745	-0.597284122	0.732367518	0.724841148	0.520373793	2.167191209	0.235401194	0.442355765	0.328387349	0.329115892	0.40694868	1.984084685	-0.783045703	-0.712613985	0.803379416	0.761957672	0.783199863	604592	R4
chr16	58111209	58111478	0.971482674	-0.040979708	-0.365295237	0.649256576	0.642554483	0.516343963	1.633796142	-1.060143158	-1.180047032	0.897696212	0.881009245	0.855460262	2.190015974	-0.322660311	-0.138104377	0.553379416	0.554921037	0.626523743	604592	R4
chr16	58111299	58111568	0.960025596	-0.045848383	-0.476991666	0.69119329	0.683315972	0.518284452	2.324742258	0.618071347	0.921571412	0.203045685	0.178376088	0.268264154	2.609959418	0.616176275	1.033458942	0.209677419	0.150694588	0.268889093	604592	R4
chr16	58111389	58111658	0.802668103	-0.112717311	-2.011088809	0.955013343	0.977841962	0.544872662	2.629509982	1.358310856	1.848569125	0.081608747	0.032260027	0.087182533	2.273179508	-0.136737731	0.09390626	0.466205837	0.46259181	0.554380948	604592	R4
chr16	67652123	67652392	0.909565774	-0.06729124	-0.96893055	0.83149066	0.833710079	0.526825075	2.053526123	-0.040675901	0.096625994	0.460367044	0.461511706	0.516222863	2.176065407	-0.353848564	-0.177023838	0.570660522	0.570255167	0.638273812	NA	NA
chr16	67652213	67652482	0.924598044	-0.06090329	-0.822379139	0.80213496	0.794569426	0.524281885	1.96460257	-0.256659164	-0.173848613	0.573604061	0.569007781	0.601279051	2.881600919	1.223465143	1.791287699	0.107910906	0.03662357	0.110577031	NA	NA
chr16	67652303	67652572	0.856179469	-0.089977703	-1.489400058	0.912314144	0.931808973	0.535847533	1.807212892	-0.638937367	-0.652573424	0.750878563	0.742984338	0.738568161	2.437093658	0.229713044	0.551195946	0.321812596	0.29074968	0.409157379	NA	NA
chr16	67652393	67652662	1.031426807	-0.015506501	0.219107326	0.41974838	0.413283222	0.506185951	1.882932705	-0.455024201	-0.422260017	0.65872706	0.663582381	0.675454086	2.117591499	-0.484574367	-0.340155056	0.642089094	0.633130119	0.68601085	606867	R4
chr16	67652483	67652752	1.048795035	-0.008125888	0.388432273	0.348074724	0.348848082	0.503241725	2.22502271	0.375866074	0.618259131	0.275673565	0.268202269	0.353508232	2.048946975	-0.638037866	-0.531660381	0.732334869	0.702519382	0.738275484	606867	R4
chr16	67652573	67652842	0.868490926	-0.08474596	-1.369374182	0.898208159	0.91455883	0.533768322	2.190469304	0.291940533	0.513159656	0.305739945	0.303919822	0.385166046	2.100828773	-0.522049557	-0.386919912	0.66781874	0.65059225	0.699182087	606867	R4
chr16	67652663	67652932	1.18258769	0.048729183	1.692792967	0.097216927	0.045247441	0.480567559	1.859619013	-0.51165	-0.493172181	0.686060133	0.689054534	0.695552007	1.511735366	-1.839042239	-2.030379851	0.993855607	0.978841028	0.967045513	606867	R4
chr16	67652753	67653022	1.189823494	0.051804032	1.763335695	0.091879527	0.038921944	0.479342421	2.189726618	0.29013665	0.510900663	0.30652089	0.304710308	0.385855849	1.668318884	-1.488980016	-1.593541251	0.982718894	0.944480589	0.931753684	606867	R4
chr16	67652843	67653112	1.194084223	0.053614625	1.804874055	0.090354556	0.035547196	0.478621102	2.210670965	0.34100763	0.574606101	0.289730574	0.282778862	0.366548919	1.998885506	-0.749956601	-0.671322478	0.785330261	0.748992441	0.773359578	606867	R4
chr16	67652933	67653202	0.864974419	-0.086240297	-1.403657036	0.903545559	0.919789499	0.534362301	1.881733066	-0.457937961	-0.425908902	0.66028895	0.664912886	0.676501493	2.043802417	-0.649539176	-0.546012734	0.738479263	0.707471408	0.742005034	606867	R4
chr16	67653023	67653292	0.957433032	-0.04695009	-0.502266885	0.700343119	0.6922601	0.518723497	1.675842681	-0.958017812	-1.052156045	0.870363139	0.853636019	0.830973112	1.650488677	-1.528841695	-1.64328418	0.986175115	0.949837925	0.936848153	606867	R4
chr16	67653113	67653382	0.922427173	-0.0618258	-0.843543221	0.807091117	0.800537648	0.524649221	1.496087818	-1.394618019	-1.598907992	0.959781335	0.945079476	0.918434471	1.6605405	-1.506369575	-1.615241481	0.983486943	0.946870795	0.934013837	606867	R4
chr16	67653203	67653472	0.985960718	-0.034827275	-0.22414704	0.59626382	0.588678554	0.513891264	2.033226469	-0.089981011	0.034881487	0.482233503	0.486087122	0.535848848	2.340887318	0.014631627	0.282798331	0.406298003	0.388665717	0.494163034	606867	R4
chr16	67653293	67653562	1.010499618	-0.024399492	0.015085644	0.492947007	0.493981927	0.509733023	1.910524165	-0.388008282	-0.338336364	0.630222569	0.632445138	0.650995048	1.7266458	-1.358582833	-1.430820114	0.976574501	0.923759112	0.912860591	606867	R4
chr16	67653383	67653652	1.068181158	0.000112228	0.577429923	0.285169653	0.281824533	0.499955227	2.205698671	0.328930603	0.559482109	0.294416244	0.287916369	0.371104071	1.81489793	-1.161284054	-1.18461325	0.942012289	0.881914802	0.877236799	606867	R4
chr16	67653473	67653742	1.030546232	-0.015880701	0.210522499	0.423179565	0.416629947	0.506335217	2.632129285	1.364672789	1.856536137	0.081218274	0.031688589	0.086177958	2.035705954	-0.66763984	-0.568600343	0.74500768	0.715186304	0.74781824	606867	R4
chr16	67653563	67653832	1.584917246	0.219698774	5.615152228	0.006481128	9.82E-09	0.41305288	3.868142173	4.366780635	5.616058655	0.00468567	9.77E-09	6.30E-06	2.08019983	-0.568168163	-0.444470787	0.692780338	0.671648877	0.715039606	606867	R4
chr16	67653653	67653922	1.390118533	0.136919232	3.716036125	0.0213496	0.000101186	0.445547318	3.801742968	4.205505963	5.414095304	0.005857087	3.08E-08	1.30E-05	2.045883621	-0.64488638	-0.540206563	0.735407066	0.705472707	0.740499591	606867	R4
chr16	67653743	67654012	0.923348573	-0.061434252	-0.834560384	0.805184903	0.798017362	0.524493312	2.075209532	0.011990162	0.162579404	0.434205389	0.435424802	0.495216732	1.877573186	-1.021165608	-1.00976106	0.898233487	0.84369511	0.846412008	606867	R4
chr16	73057311	73057580	0.698966124	-0.156785376	-3.022091877	0.9866565	0.998744828	0.562293001	2.003251086	-0.162787154	-0.056293231	0.51971886	0.522445894	0.564656988	1.974205325	-0.805132261	-0.740175545	0.812211982	0.770403258	0.78962832	608462	R4
chr16	73057401	73057670	0.89509658	-0.073439911	-1.10999246	0.859702631	0.866498862	0.529271971	2.210073918	0.339557484	0.572790092	0.291292464	0.283393414	0.3670949	1.897810732	-0.975922017	-0.953302107	0.880568356	0.829781488	0.835448445	608462	R4
chr16	73057491	73057760	1.02735036	-0.017238783	0.179365559	0.434235608	0.428825336	0.506876939	2.568694506	1.210598304	1.663589539	0.095275283	0.048097242	0.113024697	2.80929468	1.061815419	1.589566877	0.128648233	0.055966234	0.144159744	608462	R4
chr16	73057581	73057850	0.970489643	-0.041401695	-0.374976416	0.653069005	0.646160997	0.516512169	1.913001245	-0.381991791	-0.330801947	0.626708317	0.629602955	0.648766273	2.387105963	0.117959242	0.411739667	0.363671275	0.340265124	0.453049976	608462	R4
chr16	73057671	73057940	0.912813169	-0.065911262	-0.937271303	0.825009531	0.82569049	0.526275763	1.791097503	-0.678079463	-0.701590848	0.768059352	0.75853282	0.751139344	2.157496144	-0.395362496	-0.228828594	0.596006144	0.590498929	0.653712309	608462	R4
chr16	73057761	73058030	0.913236022	-0.065731571	-0.933148853	0.824628288	0.824628441	0.526204232	2.351723221	0.68360445	1.003638143	0.185864897	0.157776531	0.247112487	1.48618358	-1.896166482	-2.101664534	0.99577573	0.982208664	0.971030983	608462	R4
chr16	73057851	73058120	1.258982368	0.081193035	2.437573879	0.054136485	0.007393096	0.467644219	1.976926543	-0.226725903	-0.136363361	0.555251855	0.554232982	0.589681558	1.53802709	-1.780263771	-1.957030881	0.992703533	0.974828081	0.962483598	608462	R4
chr16	73057941	73058210	0.758123353	-0.131646564	-2.445360937	0.974837972	0.992764638	0.552368073	1.925437639	-0.351785474	-0.292974748	0.614994143	0.615229273	0.637500423	1.513270681	-1.835609849	-2.026096612	0.993855607	0.978622557	0.96679231	608462	R4
chr16	73058121	73058390	0.991773626	-0.032357085	-0.167476305	0.576820435	0.566502355	0.512906357	1.823810217	-0.598624712	-0.602090118	0.731745412	0.726442924	0.725288414	1.616233689	-1.605423046	-1.738849162	0.988863287	0.958969351	0.945799632	608462	R4
chr16	73058211	73058480	1.058270974	-0.004099096	0.480814341	0.311856653	0.315324228	0.501635298	2.275879123	0.499389412	0.772946703	0.2354549	0.219776962	0.308752538	1.55551386	-1.741169889	-1.908246079	0.991551459	0.971820291	0.959173098	608463	R4
chr16	73058301	73058570	0.730662963	-0.143315832	-2.713075579	0.980556615	0.996666905	0.556979624	1.929477531	-0.341973125	-0.280686799	0.612260836	0.610524683	0.633814441	2.027960161	-0.684956538	-0.59020965	0.756528418	0.722474948	0.753314327	608463	R4
chr16	73058391	73058660	0.953681899	-0.048544131	-0.538837137	0.716736561	0.705000382	0.519358703	2.634102791	1.369466167	1.862538856	0.081218274	0.031263587	0.085426802	2.516513167	0.407265383	0.772761455	0.261520737	0.219831784	0.341906543	608463	R4
chr16	73058481	73058750	1.294952803	0.096478639	2.788253972	0.044224171	0.002649649	0.461570219	2.084649356	0.034918215	0.191292074	0.420929324	0.424148385	0.486072478	2.097541846	-0.529397898	-0.396089823	0.674347158	0.653980617	0.701735272	608463	R4
chr16	73058751	73059020	1.058974763	-0.003800021	0.48767567	0.309569196	0.312889794	0.501515985	1.801946835	-0.651727907	-0.668590945	0.759078485	0.748121775	0.742711642	2.006692974	-0.732502021	-0.649541109	0.777265745	0.742005658	0.768068895	608463	R4
chr16	73058841	73059110	0.99069212	-0.03281667	-0.178020036	0.581014106	0.57064638	0.513089608	1.963921226	-0.258314055	-0.175921024	0.574775478	0.569822006	0.60191773	3.26452162	2.079532713	2.859564521	0.045698925	0.002121116	0.018784207	608463	R4
chr16	73058931	73059200	1.35595	0.122399344	3.382922986	0.027449485	0.000358594	0.451291379	2.239302997	0.410550956	0.661694811	0.265130808	0.254083415	0.340700916	3.87830076	3.451713467	4.571893017	0.008448541	2.42E-06	0.000278519	608463	R4
chr16	73059021	73059290	1.705957756	0.271134832	6.795190726	0.003812429	5.41E-12	0.393143666	2.100821828	0.074198958	0.240483125	0.402577118	0.404977872	0.470426037	2.41063482	0.170560973	0.477380759	0.341781874	0.316545506	0.432284494	608463	R4
chr16	74723959	74724228	1.043790965	-0.010252363	0.339646988	0.365230652	0.367061194	0.504090029	1.636874322	-1.052666676	-1.170684276	0.896524795	0.879137146	0.853753107	2.559142573	0.502568802	0.891689491	0.234254992	0.186279694	0.307633734	608884	R4
chr16	74724049	74724318	0.888619461	-0.076192357	-1.173138677	0.871139916	0.879629901	0.530366968	2.093452846	0.056300701	0.218069239	0.410386568	0.413687582	0.47755113	2.399852078	0.146454792	0.447298935	0.350614439	0.327329618	0.441781188	608884	R4
chr16	74724139	74724408	1.113140774	0.019217777	1.015746626	0.187952726	0.154875029	0.492333688	2.501186245	1.046629885	1.458252823	0.117141742	0.072385434	0.147635157	1.759353736	-1.285460111	-1.339571115	0.966589862	0.90980759	0.900684226	608884	R4
chr16	74724229	74724498	0.992587083	-0.032011408	-0.159545813	0.573770492	0.563380566	0.512768523	2.001263704	-0.167614237	-0.062338159	0.522061695	0.524853229	0.566556615	2.110906295	-0.499519985	-0.35880552	0.651689708	0.640129709	0.691293445	608884	R4
chr16	74724319	74724588	1.084764421	0.007159271	0.739102142	0.242851697	0.229922488	0.497143889	3.071557364	2.431984058	3.193123947	0.024599766	0.000703713	0.007508184	2.132576138	-0.451074314	-0.298350727	0.627112135	0.617282254	0.674032005	608884	R4
chr16	74724409	74724678	1.115659583	0.020288143	1.040302794	0.184140297	0.149099623	0.491906757	2.507865318	1.06285245	1.478568249	0.112846544	0.069627872	0.143924435	1.954497587	-0.849191397	-0.795156432	0.831029186	0.786738744	0.8021126	608884	R4
chr16	74724499	74724768	1.036692145	-0.013269	0.270439741	0.393442623	0.393410985	0.50529341	1.936068531	-0.325964478	-0.260639263	0.605232331	0.602814646	0.627774385	2.048740327	-0.638499854	-0.532236891	0.733102919	0.702719032	0.738425825	608884	R4
chr16	74724589	74724858	1.343456851	0.117090392	3.261125779	0.029736942	0.000554854	0.453394212	2.536004555	1.131198842	1.564158046	0.105037095	0.058890229	0.128985705	2.232521182	-0.227634551	-0.019522831	0.50499232	0.507787988	0.590034821	608884	R4
chr16	74724679	74724948	0.934836334	-0.056552537	-0.722564813	0.773160503	0.765026354	0.522549178	2.26772001	0.479572032	0.748129511	0.243654822	0.227191022	0.315765869	1.88255651	-1.010024756	-0.99585852	0.894777266	0.840340554	0.843758285	608884	R4
chr16	74724769	74725038	1.25813901	0.08083465	2.429351882	0.055280213	0.007562922	0.467786726	3.463420146	3.383765664	4.385034619	0.011714174	5.80E-06	0.000357495	2.027619581	-0.685717949	-0.591159806	0.756912442	0.722793324	0.753554507	608884	R4
chr16	74724859	74725128	0.941815745	-0.053586643	-0.654521697	0.752192146	0.743612123	0.521367751	2.16080832	0.21989802	0.422941228	0.334634908	0.336169071	0.412975289	2.572858965	0.533233529	0.929955649	0.227726575	0.176197024	0.296935967	608884	R4
chr16	74724949	74725218	0.963569882	-0.044342242	-0.442438002	0.677087305	0.670913858	0.5176842	2.124800634	0.13244023	0.313418337	0.373291683	0.376981427	0.447318048	1.890369432	-0.992557983	-0.974061937	0.886328725	0.834987106	0.839537295	608884	R4
chr16	74725039	74725308	1.043599597	-0.010333685	0.337781323	0.36637438	0.367763993	0.50412247	1.985801199	-0.205170564	-0.109369733	0.547051933	0.543545381	0.581280567	2.368099632	0.075468189	0.358715574	0.383256528	0.359903938	0.469921104	608884	R4
chr16	74725129	74725398	1.006724491	-0.026003728	-0.021718518	0.509721693	0.508663754	0.510372818	2.078774668	0.020649395	0.173423312	0.430691136	0.431159351	0.491762669	2.060015892	-0.613291905	-0.500780184	0.717741935	0.691737083	0.730158328	608884	R4
chr16	74725219	74725488	0.973340381	-0.040190277	-0.347184226	0.639344262	0.63577354	0.516029285	1.733374207	-0.81828153	-0.877165097	0.819601718	0.809801514	0.793401775	1.834483095	-1.117498946	-1.12997432	0.932411674	0.870756477	0.868109475	608884	R4
chr16	74725309	74725578	0.757625378	-0.131858177	-2.450215748	0.974837972	0.992861468	0.552451765	1.584856639	-1.17901058	-1.328904027	0.926981648	0.908060182	0.880803019	1.833840974	-1.118934488	-1.131765716	0.932795699	0.871133528	0.868415956	608884	R4
chr16	74725399	74725668	1.036987589	-0.013143452	0.273320059	0.392298894	0.392303599	0.505243328	2.134534795	0.156083188	0.343026278	0.361967981	0.365789346	0.437983725	1.981363304	-0.789129695	-0.720206128	0.805299539	0.764300954	0.784981896	608884	R4
chr16	74725489	74725758	0.952933261	-0.048862264	-0.546135699	0.719024018	0.707513669	0.519485469	2.007037414	-0.153590675	-0.044776533	0.515423663	0.517857285	0.561033755	1.80596093	-1.181263846	-1.209545801	0.948540707	0.886773387	0.881251037	608884	R4
chr16	750527	750796	1.071857117	0.001674324	0.61326729	0.27411361	0.269849809	0.499332042	2.189410598	0.28936908	0.50993944	0.307301835	0.305046945	0.386149477	2.136682267	-0.441894545	-0.2868954	0.620967742	0.612903794	0.670717241	NA	NA
chr16	750617	750886	1.000173729	-0.028787469	-0.085582692	0.538696149	0.534100921	0.511482953	2.770861737	1.701635118	2.278512138	0.054666146	0.011348041	0.044411895	2.033851524	-0.671785652	-0.573773854	0.749231951	0.716939578	0.749139918	NA	NA
chr16	750707	750976	1.034941183	-0.01401307	0.253369405	0.403354937	0.399991384	0.505590223	2.251670308	0.44058948	0.699311884	0.253807107	0.242178571	0.32975511	1.734266456	-1.341545893	-1.409559914	0.975422427	0.920665165	0.91012836	NA	NA
chr16	750797	751066	0.972320936	-0.040623489	-0.357122921	0.643919177	0.639500107	0.516201971	1.770942681	-0.727032795	-0.762894826	0.78992581	0.777236939	0.766397067	2.323276524	-0.024739527	0.233667524	0.421658986	0.407621551	0.509868636	591734	R2
chr16	750887	751156	1.030400383	-0.015942679	0.209100601	0.423560808	0.417184853	0.506359939	2.267598943	0.479277976	0.747761267	0.243654822	0.227302084	0.315870444	2.398186183	0.142730473	0.442651401	0.352534562	0.32900895	0.443251525	591734	R2
chr16	750977	751246	0.841023524	-0.096418209	-1.637157191	0.928707587	0.949201185	0.538405784	2.459254494	0.944783342	1.330710979	0.131979695	0.091642064	0.172384749	2.546811583	0.475001318	0.857288346	0.241167435	0.195642774	0.317393017	591734	R2
chr16	751067	751336	0.924747253	-0.060839884	-0.820924484	0.801753717	0.794155358	0.524256637	2.330013735	0.630875049	0.937605416	0.199140961	0.174223614	0.264061114	2.539972862	0.459712494	0.838209599	0.245391705	0.200956498	0.3228613	591734	R2
chr16	751157	751426	1.074709787	0.002886563	0.641078306	0.267632482	0.260735904	0.49884843	2.297412239	0.551690434	0.838442974	0.220616947	0.200890981	0.290580233	2.385800713	0.115041192	0.408098266	0.364823349	0.341600766	0.454206236	591734	R2
chr16	751247	751516	1.212822419	0.061577405	1.987554979	0.077773542	0.023430465	0.475449686	2.032573703	-0.09156649	0.032896	0.483795392	0.486878761	0.536478762	2.29021197	-0.098659511	0.141423631	0.450844854	0.443767643	0.539295691	591734	R2
chr16	751337	751606	0.962085511	-0.044973024	-0.456909311	0.683949676	0.676131884	0.517935594	2.366554817	0.719628386	1.048750713	0.179226865	0.147146433	0.235876915	2.767208819	0.967727163	1.47215523	0.139016897	0.070489482	0.166590324	591734	R2
chr16	751427	751696	1.182386183	0.048643553	1.690828449	0.097216927	0.045434786	0.48060168	1.500475655	-1.383960557	-1.585561713	0.958609918	0.943580616	0.916814734	2.122467655	-0.473673105	-0.326551497	0.638248848	0.627996433	0.682133483	591734	R2
chr16	751517	751786	0.942221898	-0.053414049	-0.650562067	0.750667175	0.742335388	0.521298994	1.555904619	-1.249331114	-1.41696603	0.937524405	0.92175357	0.894228004	2.315016071	-0.043206812	0.210622413	0.429339478	0.416590961	0.517231662	591734	R2
chr16	751607	751876	0.656107694	-0.174998028	-3.439923865	0.991612657	0.999709061	0.569459408	2.874812551	1.954117562	2.594694461	0.044123389	0.004733752	0.025343658	2.159611629	-0.390633062	-0.222926788	0.592549923	0.588203756	0.651965758	591734	R2
chr16	751697	751966	0.955992802	-0.047562115	-0.516307861	0.706061761	0.697180297	0.518967387	2.101988785	0.077033341	0.244032606	0.400234283	0.403602784	0.469298511	3.260347975	2.070202003	2.847920836	0.046082949	0.002200293	0.019216716	591734	R2
chr16	751787	752056	1.002455265	-0.027817933	-0.063339726	0.528783835	0.525252009	0.511096318	3.183672325	2.704296109	3.534138774	0.020304569	0.000204553	0.003422463	2.275861127	-0.130742633	0.101387474	0.464285714	0.45962144	0.552010547	591734	R2
chr16	751877	752146	1.229257306	0.068561395	2.147780665	0.067479985	0.015865592	0.472669374	1.956751397	-0.275728599	-0.197729158	0.584146818	0.578371512	0.608621736	2.210922149	-0.275921917	-0.079780076	0.528417819	0.531793914	0.60869598	591734	R2
chr16	751967	752236	1.283406588	0.091572085	2.675688532	0.045749142	0.003728796	0.463519016	1.94555523	-0.30292257	-0.231784013	0.596641937	0.591647113	0.619025565	2.520430465	0.416022999	0.783689983	0.25921659	0.216611021	0.338696587	591734	R2
chr16	752057	752326	0.934793395	-0.056570784	-0.72298343	0.773160503	0.765154968	0.522556446	2.148853764	0.190862025	0.386579617	0.348301445	0.349533725	0.424316847	2.155085544	-0.400751695	-0.235553713	0.59984639	0.593110503	0.655698527	591734	R2
chr16	752147	752416	0.905033904	-0.069217054	-1.01311229	0.839496759	0.844496736	0.527591576	1.911051668	-0.386727048	-0.336731882	0.629832097	0.631840487	0.650520855	2.227949895	-0.23785424	-0.032275863	0.511904762	0.512873971	0.594002926	591734	R2
chr16	752237	752506	1.095621685	0.011773056	0.844950922	0.222645825	0.199069121	0.495303339	2.202427612	0.320985643	0.549532681	0.296368606	0.291319972	0.374110635	2.529526167	0.436357587	0.809065281	0.252304147	0.209238799	0.331288653	591734	R2
chr16	76278004	76278273	0.897026844	-0.072619647	-1.091174085	0.854746474	0.862401856	0.528945604	2.141169272	0.172197434	0.363206057	0.353768059	0.358225482	0.431641158	2.43950215	0.235097532	0.557915185	0.319508449	0.288451151	0.407066517	609312	R4
chr16	76278094	76278363	1.051593971	-0.006936482	0.415719437	0.335493709	0.338807658	0.502767234	2.075502072	0.012700701	0.163469208	0.433814916	0.435074508	0.49493329	2.130193636	-0.456400699	-0.304997462	0.628648233	0.619815957	0.675949069	NA	NA
chr16	76278184	76278453	0.964929194	-0.043764603	-0.4291859	0.674418605	0.666106029	0.517453979	2.361022516	0.706191177	1.031923373	0.183131589	0.151054008	0.240034628	2.034711339	-0.669863429	-0.571375134	0.747311828	0.716127309	0.748527573	NA	NA
chr16	76278274	76278543	1.371491439	0.129003665	3.534438349	0.025162028	0.000204321	0.448677374	1.70527974	-0.886519184	-0.962618721	0.844201484	0.83213055	0.812331089	2.282363568	-0.116205604	0.119528063	0.456989247	0.452428504	0.546255202	609313	R4
chr16	76278364	76278633	1.414183381	0.147145568	3.950647225	0.018299657	3.90E-05	0.441508562	2.354781067	0.691031544	1.012939051	0.185474424	0.155544637	0.244772859	2.491936159	0.35232038	0.704196222	0.279953917	0.240655292	0.362299003	609313	R4
chr16	76278454	76278723	1.214872234	0.062448472	2.007538872	0.076629813	0.022346158	0.475102848	1.947958827	-0.297084561	-0.224473107	0.594299102	0.588805405	0.616799024	3.370778291	2.317082914	3.15600067	0.035330261	0.000799742	0.010249608	609313	R4
chr16	76278544	76278813	0.928569221	-0.059215742	-0.783663658	0.788028974	0.783381254	0.523609864	NA	NA	NA	NA	NA	NA	2.402749561	0.152932481	0.455382369	0.347926267	0.324417089	0.43922576	609313	R4
chr16	76278634	76278903	0.883475304	-0.078378362	-1.223289674	0.879146016	0.889389847	0.531236457	2.155388731	0.206734575	0.406456721	0.340491995	0.342203525	0.418108577	1.837394634	-1.110989831	-1.12185167	0.930875576	0.869037244	0.866713637	609313	R4
chr16	76278724	76278993	0.989878847	-0.03316227	-0.185948738	0.582157835	0.573757519	0.513227407	1.9475947	-0.297968976	-0.225580655	0.594299102	0.589236206	0.617136579	2.453320521	0.265990245	0.596465845	0.307603687	0.275432032	0.395123361	609313	R4
chr16	76278814	76279083	1.242528004	0.074200767	2.277158299	0.062142585	0.011388387	0.470425318	1.660489762	-0.995307973	-1.0988543	0.880124951	0.864084189	0.840206749	2.58859635	0.568416438	0.973859994	0.219278034	0.16506303	0.284876116	609313	R4
chr16	76278904	76279173	NA	NA	NA	NA	NA	NA	1.416514988	-1.587889642	-1.840940942	0.978133542	0.967184893	0.943844352	NA	NA	NA	NA	NA	NA	609313	R4
chr16	76278994	76279263	0.992487034	-0.032053923	-0.160521208	0.574151735	0.563764742	0.512785476	1.58938621	-1.168008865	-1.315126642	0.925029285	0.905766328	0.878598405	1.659184382	-1.509401349	-1.619024796	0.983870968	0.947279036	0.934401876	609313	R4
chr16	76279084	76279353	1.172983639	0.04464795	1.599161919	0.106747998	0.054892315	0.482193961	2.631376103	1.362843412	1.854245219	0.081218274	0.031852043	0.086465933	1.91918155	-0.928144857	-0.893681541	0.855606759	0.814253848	0.823333783	609313	R4
chr16	76279174	76279443	1.015663188	-0.022205237	0.065425909	0.472741136	0.473917448	0.50885788	2.00562935	-0.157010673	-0.049059377	0.516204608	0.519564011	0.562381782	2.421616643	0.195112225	0.508017983	0.33218126	0.305720366	0.422652546	609313	R4
chr16	76279264	76279533	0.791199354	-0.117590946	-2.122899021	0.963019443	0.983118843	0.54680411	3.16461383	2.658005605	3.47616944	0.021085513	0.000254315	0.003930229	3.054287093	1.609526886	2.273049684	0.075652842	0.011511593	0.05375059	609313	R4
chr16	76279354	76279623	0.810763611	-0.109277132	-1.932164728	0.950438429	0.973330411	0.543508658	1.670835984	-0.970178401	-1.067384681	0.875048809	0.857100918	0.834021212	2.15841087	-0.39331751	-0.226276679	0.594086022	0.589506882	0.652957507	609313	R4
chr16	76279444	76279713	1.076452671	0.0036272	0.658069894	0.263057568	0.25524661	0.49855296	NA	NA	NA	NA	NA	NA	2.024241384	-0.693270334	-0.60058434	0.759600614	0.725941565	0.755930042	609313	R4
chr16	76279534	76279803	1.057026996	-0.004627723	0.468686651	0.315669081	0.319646815	0.501846188	NA	NA	NA	NA	NA	NA	1.554283128	-1.743921345	-1.911679588	0.991935484	0.972041348	0.959413597	609313	R4
chr16	76279624	76279893	0.681381681	-0.164257869	-3.193524728	0.988562714	0.999297264	0.565235927	NA	NA	NA	NA	NA	NA	1.704830795	-1.40735303	-1.491679879	0.979646697	0.932108457	0.920338634	609313	R4
chr16	76279714	76279983	0.768889111	-0.127071664	-2.340404262	0.971025543	0.990368562	0.550558161	1.786805242	-0.688504784	-0.714646418	0.773916439	0.762586223	0.754432521	3.408883804	2.402272599	3.262307892	0.033026114	0.000552545	0.008146781	NA	NA
chr16	84361743	84362012	0.917966546	-0.063721339	-0.887030413	0.813953488	0.812468737	0.525403944	1.61445272	-1.107125708	-1.238883012	0.908629442	0.892305587	0.865880209	2.159794894	-0.39022335	-0.222415512	0.592549923	0.588004781	0.651814302	NA	NA
chr16	84361833	84362102	1.041470219	-0.011238562	0.317021757	0.374761723	0.375613547	0.504483443	1.83473891	-0.5720804	-0.568848826	0.716516986	0.715270632	0.716366246	1.931825159	-0.899878473	-0.858408247	0.846006144	0.804666462	0.815907536	612187	R2
chr16	84361923	84362192	1.113214887	0.019249272	1.016469163	0.187571483	0.154703012	0.492321126	2.893779004	2.000184507	2.652383833	0.041390082	0.003996281	0.022740172	4.454233564	4.739283959	6.178637346	0.000768049	3.23E-10	1.07E-06	612187	R2
chr16	84362013	84362282	1.009887118	-0.024659773	0.009114308	0.496378193	0.496363967	0.509836829	2.200007641	0.315107862	0.54217197	0.298320968	0.293850022	0.37633988	3.819032187	3.31921109	4.406544833	0.009984639	5.25E-06	0.000451361	612187	R2
chr16	84362103	84362372	1.110780618	0.018214831	0.992737185	0.191383912	0.160419024	0.492733735	2.302054127	0.562964951	0.852561987	0.217493167	0.196951125	0.286729375	4.122623243	3.997927223	5.253506847	0.003456221	7.46E-08	3.19E-05	612187	R2
chr16	84362193	84362462	0.944142113	-0.052598055	-0.631841662	0.745711018	0.736254826	0.520973917	2.179276572	0.264754903	0.479115247	0.317844592	0.315928322	0.39559914	2.436754706	0.228955274	0.550250333	0.322196621	0.291073842	0.409451839	612187	R2
chr16	84362283	84362552	0.970692922	-0.041315312	-0.372994621	0.652306519	0.645423776	0.516477737	2.014099485	-0.136437862	-0.023296163	0.508004686	0.509292984	0.554262428	2.277778005	-0.126457211	0.106735203	0.462749616	0.457499527	0.550314991	612187	R2
chr16	84362373	84362642	1.212882361	0.061602877	1.988139361	0.077773542	0.02339814	0.475439543	2.00696794	-0.15375942	-0.044987851	0.515423663	0.517941504	0.561100284	2.427300334	0.207818833	0.523874413	0.329493088	0.300182946	0.417685213	612187	R2
chr16	84362463	84362732	1.066989986	-0.000393959	0.565817044	0.287075867	0.285759079	0.500157167	2.171865684	0.24675486	0.456573896	0.324092152	0.323988673	0.402548973	2.587673316	0.566352881	0.971284905	0.219278034	0.165703212	0.28557696	612187	R2
chr16	84362553	84362822	1.010975804	-0.024197137	0.01972804	0.491803279	0.492130161	0.509652319	2.772326508	1.705192849	2.282967464	0.054666146	0.011216142	0.044079232	2.093874645	-0.537596388	-0.406320623	0.677419355	0.657746483	0.704572138	612187	R2
chr16	84362643	84362912	1.083533104	0.006636024	0.727097888	0.245520396	0.233582996	0.497352629	2.914347909	2.05014359	2.714947308	0.038656775	0.003314316	0.02017521	2.423351164	0.198989964	0.512856968	0.33141321	0.304025688	0.421135298	612187	R2
chr16	84362733	84363002	1.033144222	-0.014776687	0.23585061	0.414029737	0.406774297	0.505894831	1.979880098	-0.219552119	-0.127379672	0.553689965	0.550680048	0.586890007	2.740062477	0.907038087	1.396422035	0.149001536	0.081293722	0.182193328	612187	R2
chr16	84362823	84363092	1.169965808	0.043365525	1.569740717	0.109035456	0.058237722	0.482705079	1.798175129	-0.660888868	-0.680063164	0.763764155	0.751767766	0.745658207	2.002323132	-0.742271353	-0.661732145	0.780721966	0.74592855	0.771038528	612187	R2
chr16	84362913	84363182	1.303944219	0.100299534	2.875912375	0.041936714	0.002014308	0.460053264	2.053074334	-0.041773235	0.09525181	0.460757517	0.462057409	0.516660264	2.467655182	0.29803719	0.636456857	0.299923195	0.262239346	0.38283739	612187	R2
chr16	84363003	84363272	1.116757855	0.020754853	1.051009984	0.181090355	0.146627002	0.491720606	2.11664128	0.112622264	0.288600412	0.38227255	0.38644359	0.455165016	2.080564117	-0.567353754	-0.443454496	0.692780338	0.671281487	0.714763069	612187	R2
chr16	84363093	84363362	0.855768402	-0.090152386	-1.493407605	0.913457873	0.932334738	0.53591694	1.553889363	-1.254225897	-1.423095739	0.938305349	0.922645798	0.895120045	2.05312291	-0.628702038	-0.520010309	0.726190476	0.698471805	0.735227928	612187	R2
chr16	84363183	84363452	0.903246594	-0.06997657	-1.030536993	0.844071674	0.848621002	0.527893846	1.632693786	-1.062820631	-1.183400016	0.898086685	0.881674675	0.856068349	2.387613318	0.119093499	0.413155094	0.36328725	0.339746493	0.452600641	612187	R2
chr16	84363273	84363542	1.006257182	-0.026202311	-0.026274372	0.51200915	0.510480752	0.510452014	2.157729406	0.212419756	0.413576241	0.338930105	0.339592238	0.415889787	2.123268	-0.471883831	-0.324318683	0.638248848	0.627151612	0.681495145	NA	NA
chr16	9052119	9052388	1.011450143	-0.023995567	0.024352424	0.489515822	0.490285748	0.509571928	2.570581004	1.215180353	1.669327613	0.094103866	0.047526235	0.112148656	3.580230819	2.785340483	3.740333876	0.019585253	9.19E-05	0.002673577	594432	R2
chr16	9052209	9052478	0.952874812	-0.048887102	-0.546705525	0.719024018	0.707709471	0.519495366	1.924600365	-0.3538191	-0.295521446	0.615775088	0.616202214	0.638262771	2.451249037	0.261359182	0.590686795	0.30952381	0.277365149	0.396907766	594432	R2
chr16	9052299	9052568	1.06004031	-0.003347218	0.498063816	0.305375524	0.309219532	0.501335344	1.80860644	-0.635552627	-0.648334735	0.749316673	0.741615764	0.737465973	2.204575042	-0.290111675	-0.097487311	0.535714286	0.538830295	0.614134598	594432	R2
chr16	9052389	9052658	1.099746513	0.013525898	0.885164365	0.214258483	0.188033994	0.494604112	NA	NA	NA	NA	NA	NA	3.047037326	1.593319117	2.252824196	0.076804916	0.012135118	0.05554431	594432	R2
chr16	9052479	9052748	1.042478504	-0.010810092	0.326851655	0.370949295	0.371890044	0.504312519	1.667413621	-0.978490856	-1.07779432	0.876220226	0.859437223	0.836084194	2.826142781	1.099481474	1.636569912	0.124807988	0.050860183	0.135779055	594432	R2
chr16	9052569	9052838	0.924568371	-0.0609159	-0.822668427	0.80213496	0.794651713	0.524286907	1.946265455	-0.301197531	-0.229623756	0.596251464	0.590807927	0.618368064	2.399654571	0.14601324	0.446747928	0.350614439	0.327528536	0.441955468	594432	R2
chr16	9052659	9052928	1.083530797	0.006635044	0.727075399	0.245520396	0.233589884	0.49735302	1.737129987	-0.809159247	-0.865741314	0.816087466	0.806683981	0.790788224	2.049391863	-0.637043264	-0.53041923	0.73156682	0.702089352	0.737951668	594432	R2
chr16	9052749	9053018	1.190665364	0.052161784	1.771543185	0.091498284	0.038235209	0.479199892	1.743627152	-0.793378515	-0.845979193	0.811401796	0.801217824	0.786221338	2.221775667	-0.251657506	-0.049500798	0.516129032	0.519739899	0.599347097	594432	R2
chr16	9052839	9053108	0.940013151	-0.054352654	-0.672095401	0.756767061	0.749238518	0.5216729	1.681315377	-0.944725374	-1.035510001	0.865286997	0.849784601	0.82760045	2.053970605	-0.626806908	-0.517645399	0.725422427	0.69764715	0.734607093	594432	R2
chr16	9052929	9053198	1.080215577	0.005226244	0.694754921	0.254670225	0.243604452	0.49791504	2.593333113	1.270442144	1.738531638	0.089418196	0.04105859	0.10196359	2.498640749	0.367309337	0.722900768	0.275345622	0.234870426	0.356694145	594432	R2
chr16	9053019	9053288	1.197187537	0.054933375	1.835128629	0.088448342	0.033243316	0.478095771	2.44214036	0.903215432	1.278655722	0.139398672	0.100509159	0.183205785	1.996725805	-0.754784885	-0.677347637	0.788018433	0.750907294	0.774810968	594432	R2
chr16	9053109	9053378	1.352446656	0.120910601	3.34876847	0.028211971	0.000405858	0.451880923	2.638870428	1.381046112	1.877040355	0.080827802	0.030256282	0.083632392	1.890010436	-0.993360565	-0.975063469	0.886328725	0.835235611	0.839732864	594432	R2
chr16	9053199	9053468	1.045568233	-0.009497115	0.35697379	0.359893252	0.360555714	0.503788744	2.539256047	1.139096278	1.574047959	0.10425615	0.057738181	0.1273315	1.661120334	-1.505073284	-1.613623855	0.983486943	0.94669548	0.933847382	594432	R2
chr16	9053289	9053558	1.426006192	0.152169662	4.06590924	0.017918414	2.39E-05	0.439526561	3.564892068	3.630227215	4.693677012	0.010152284	1.34E-06	0.000141586	2.097912517	-0.528569216	-0.395055719	0.673579109	0.653599116	0.70144784	594432	R2
chr16	9053379	9053648	0.894876838	-0.07353329	-1.11213475	0.859702631	0.866959891	0.529309123	2.085673117	0.037404794	0.194406003	0.42014838	0.422928995	0.485081125	2.336825465	0.005550842	0.271466525	0.410522273	0.393016121	0.497785546	594432	R2
chr16	9053469	9053738	0.736818098	-0.140700213	-2.653068424	0.979412886	0.996011815	0.555946611	NA	NA	NA	NA	NA	NA	1.823442896	-1.142180705	-1.160774401	0.938940092	0.877133172	0.873310543	594432	R2
chr16	9053559	9053828	1.017559905	-0.021399229	0.083917231	0.465116279	0.46656112	0.508536406	1.945600016	-0.302813792	-0.23164779	0.596641937	0.591594207	0.618984114	2.527555294	0.431951453	0.803566918	0.25422427	0.210823568	0.332888349	594432	R2
chr16	9053649	9053918	1.33269024	0.11251513	3.156160786	0.033549371	0.000799304	0.455207487	1.437400764	-1.537160922	-1.777413655	0.972666927	0.962249897	0.937873046	2.612194954	0.621174097	1.039695667	0.208525346	0.149240657	0.26724254	NA	NA
chr16	9053739	9054008	0.976919098	-0.038669504	-0.312294883	0.627525734	0.622591786	0.515423056	1.662774102	-0.989759618	-1.091906127	0.879734479	0.862562818	0.838854186	3.02703881	1.548609909	2.197032093	0.079493088	0.014009077	0.060737761	NA	NA
chr16	9053829	9054098	0.928835526	-0.059102576	-0.781067413	0.786885246	0.782618577	0.523564796	2.214514479	0.350343006	0.58629674	0.286997267	0.278838061	0.363040647	3.029737297	1.554642719	2.204560366	0.079109063	0.01374248	0.060015592	NA	NA
chr16	9884502	9884771	1.041694871	-0.011143096	0.319211918	0.373617995	0.37478291	0.50444536	2.53081109	1.11858462	1.548361327	0.10581804	0.060767663	0.131658694	3.726143548	3.111546811	4.14740298	0.013056836	1.68E-05	0.00093055	594754	R0
chr16	9884592	9884861	1.503818103	0.185235764	4.824506917	0.0106748	7.02E-07	0.426522059	NA	NA	NA	NA	NA	NA	3.21208201	1.962297344	2.713267859	0.051075269	0.003331161	0.024863938	594754	R0
chr16	9884682	9884951	1.213055693	0.061676534	1.989829195	0.077773542	0.023304877	0.475410214	2.239039908	0.409911949	0.660894586	0.265130808	0.254339959	0.34093527	2.030965799	-0.678237055	-0.581824485	0.753840246	0.719657545	0.751189299	594754	R0
chr16	9884772	9885041	0.98493731	-0.035262172	-0.234124368	0.599695006	0.592555786	0.514064656	2.580544122	1.239379416	1.699631961	0.090980086	0.044600087	0.10760251	2.682878367	0.779195792	1.236889112	0.173579109	0.108064126	0.217932194	594755	R4
chr16	9884862	9885131	0.943352716	-0.052933508	-0.63953758	0.747235989	0.738763363	0.521107557	2.271489577	0.488727799	0.759595226	0.239750098	0.223748287	0.31251721	2.295463528	-0.08691899	0.156074491	0.443164363	0.437987153	0.534632048	594755	R4
chr16	9884952	9885221	1.110026923	0.017894549	0.985389317	0.192146397	0.162216438	0.492861489	1.852550103	-0.528819425	-0.514673355	0.69347911	0.696609352	0.701534639	2.019136933	-0.704681978	-0.614824799	0.765745008	0.730664785	0.759495915	594755	R4
chr16	9885042	9885311	0.891525658	-0.074957371	-1.144805807	0.866946245	0.873855195	0.529875685	1.654706368	-1.009355051	-1.116445376	0.884029676	0.86788423	0.843597806	1.865256574	-1.048700949	-1.044122095	0.908986175	0.851785548	0.852842111	594755	R4
chr16	9885132	9885401	0.996337958	-0.030417476	-0.12297808	0.558902021	0.548937772	0.512132946	1.86863624	-0.489748376	-0.465744903	0.677860211	0.679300946	0.687844017	1.966179543	-0.823074909	-0.762565968	0.819124424	0.777138857	0.794767302	594755	R4
chr16	9885222	9885491	1.005905794	-0.026351633	-0.029700095	0.512771636	0.511846882	0.510511564	3.097255197	2.494400613	3.271287842	0.022647403	0.000535294	0.006308503	2.2052627	-0.28857433	-0.095568876	0.534562212	0.538068507	0.613546429	594755	R4
chr16	9885312	9885581	0.975944497	-0.03908366	-0.321796388	0.630575677	0.626196525	0.515588156	2.011972409	-0.141604243	-0.029765992	0.509176103	0.511873159	0.556303692	2.931606971	1.335259985	1.93079519	0.096390169	0.026754193	0.090895635	594755	R4
chr16	9885402	9885671	1.319832889	0.10705141	3.030812931	0.036980557	0.001219482	0.457374097	2.602190427	1.291955358	1.765472513	0.087075361	0.038742193	0.098186302	2.77247203	0.979493736	1.486838601	0.13671275	0.068528722	0.163668041	594755	R4
chr16	9885492	9885761	1.249840667	0.077308277	2.348450336	0.057948913	0.009425857	0.469189153	2.630784477	1.361406432	1.852445697	0.081608747	0.031980924	0.086692642	3.047180066	1.593638231	2.253222415	0.076804916	0.012122564	0.055508543	594755	R4
chr16	9885582	9885851	1.032138649	-0.015204004	0.226047163	0.417460923	0.410582369	0.506065286	2.636121946	1.374370421	1.868680426	0.081218274	0.030833644	0.084663357	2.889327741	1.24073943	1.812844082	0.10483871	0.034927936	0.107351012	594755	R4
chr16	9885672	9885941	1.070363709	0.001039701	0.598707869	0.278307282	0.274683855	0.499585219	2.219787329	0.363150044	0.60233492	0.28114018	0.27347561	0.358246401	2.90873956	1.284137001	1.866999409	0.100230415	0.030950835	0.099547012	594755	R4
chr16	9885762	9886031	1.036239379	-0.013461403	0.266025668	0.396111323	0.395109721	0.505370161	2.068162516	-0.005126086	0.141144825	0.441233893	0.443877766	0.502045003	2.793428613	1.026344822	1.545303529	0.13172043	0.061136431	0.152364539	594755	R4
chr16	9885852	9886121	0.957120621	-0.047082849	-0.505312622	0.70186809	0.69333036	0.518776402	1.916519808	-0.373445678	-0.320099698	0.621632175	0.625553623	0.645591616	2.477400806	0.319824762	0.663645316	0.292242704	0.253458673	0.374550588	594755	R4
chr16	9885942	9886211	0.964037352	-0.044143591	-0.437880577	0.676324819	0.669263572	0.517605027	1.951887634	-0.287542021	-0.212523039	0.588832487	0.584150497	0.613151334	2.807265725	1.057279432	1.583906472	0.129032258	0.056607502	0.145192039	594755	R4
chr16	9886032	9886301	1.403153852	0.14245858	3.843119028	0.019824628	6.07E-05	0.443358897	2.270131663	0.485429611	0.755464923	0.240531043	0.224985036	0.313685816	2.672580449	0.756173496	1.208159855	0.178571429	0.11349289	0.224772591	594755	R4
chr16	9886122	9886391	1.399030157	0.140706219	3.802916628	0.019824628	7.15E-05	0.444051016	2.837022574	1.862330829	2.479750459	0.048418586	0.006573718	0.031278236	2.503336142	0.377806481	0.736000033	0.270353303	0.230865339	0.352787179	594755	R4
chr16	9886212	9886481	0.859006346	-0.088776424	-1.461840494	0.909645444	0.928107538	0.535370203	2.460344306	0.94743035	1.334025812	0.130808278	0.091097699	0.171709766	3.020779255	1.534615885	2.179569112	0.082565284	0.014644708	0.062439104	594755	R4
chr17	12070007	12070276	0.996746095	-0.030244039	-0.118999108	0.557758292	0.547361969	0.512063787	1.6419759	-1.040275633	-1.155167044	0.892229598	0.875988986	0.850894069	1.949574873	-0.860196746	-0.808889879	0.836789555	0.790710754	0.805159701	618119	R4
chr17	12070097	12070366	1.030644435	-0.015838969	0.211479891	0.42241708	0.416256411	0.50631857	1.298171313	-1.875330397	-2.200901358	0.991019133	0.986128496	0.969626358	2.108197086	-0.505576763	-0.366363703	0.657066052	0.64295315	0.693423101	618119	R4
chr17	12070187	12070456	0.939113465	-0.054734975	-0.680866553	0.762866946	0.752022033	0.521825197	1.586753699	-1.174402879	-1.323133829	0.926200703	0.907104562	0.879883154	3.007054016	1.50393138	2.141278273	0.084485407	0.016125802	0.066299518	618119	R4
chr17	12070277	12070546	0.877117717	-0.081080013	-1.28527056	0.887914602	0.900651123	0.53231084	1.96351786	-0.259293776	-0.177147923	0.575556423	0.5703039	0.60229571	2.591593677	0.575117341	0.982221974	0.216589862	0.162995252	0.28260597	618119	R4
chr17	12070367	12070636	1.051014641	-0.007182668	0.410071479	0.337399924	0.340876757	0.502865445	1.378105447	-1.681181214	-1.957769445	0.983990629	0.974871464	0.953636139	2.13483813	-0.446017347	-0.292040196	0.625192012	0.614872055	0.672207642	618119	R4
chr17	12070457	12070726	1.188627643	0.051295856	1.751677197	0.093404499	0.039914665	0.479544885	1.723671105	-0.84184905	-0.906678568	0.828192112	0.8177116	0.800063774	2.419373646	0.19009772	0.50176044	0.33218126	0.307918022	0.424616278	618120	R4
chr17	12070547	12070816	1.221235612	0.065152584	2.069576214	0.071673656	0.019246024	0.474026257	2.851021176	1.896331536	2.522329351	0.045685279	0.005829025	0.028958109	4.4427128	4.713527836	6.146496579	0.000768049	3.96E-10	1.22E-06	618120	R4
chr17	12070637	12070906	1.026902765	-0.017428989	0.175001896	0.435379337	0.430539072	0.506952809	1.915486967	-0.375954307	-0.32324124	0.62241312	0.626743725	0.646524567	2.942439057	1.359476481	1.961014674	0.094086022	0.024938656	0.086997825	618120	R4
chr17	12070727	12070996	1.119855004	0.022070984	1.081204466	0.177277926	0.139803086	0.491195666	2.828926623	1.842666859	2.455125383	0.049199531	0.007041773	0.032688833	2.250878843	-0.186593682	0.031691595	0.487327189	0.487358999	0.57401039	618120	R3
chr17	12070817	12071086	0.973011438	-0.040330061	-0.35039113	0.640869234	0.636977409	0.516085006	2.092488967	0.053959569	0.215137453	0.411557985	0.414830077	0.478483688	2.608750645	0.613473909	1.030086691	0.210061444	0.151484656	0.269781515	618120	R3
chr17	12070907	12071176	0.96939487	-0.041866918	-0.385649491	0.656881433	0.650121863	0.516697606	1.831783238	-0.579259326	-0.577838955	0.722764545	0.718313574	0.718792897	2.466120417	0.294606029	0.63217515	0.300691244	0.263636217	0.384147428	618120	R3
chr17	12070997	12071266	0.956329498	-0.047419036	-0.513025372	0.70453679	0.696033213	0.518910371	2.199380793	0.313585331	0.540265313	0.298711441	0.294507038	0.376918001	2.613538902	0.624178663	1.04344503	0.208141321	0.148371114	0.266255129	618120	R3
chr17	12071087	12071356	1.003737367	-0.027273104	-0.050840353	0.524208921	0.520273632	0.510879046	1.941382733	-0.313057001	-0.244475302	0.598594299	0.596568636	0.622881322	2.353751607	0.043391369	0.318687281	0.395545315	0.37498183	0.482694779	618120	R3
chr17	12071177	12071446	1.14206786	0.031510317	1.297760268	0.144109798	0.097184863	0.487431282	2.214970595	0.351450848	0.587684084	0.286997267	0.27837218	0.36262507	2.216910801	-0.262533528	-0.06307286	0.521121352	0.525145757	0.60354493	618120	R3
chr17	12071267	12071536	0.93079355	-0.058270515	-0.7619784	0.782310332	0.776963552	0.523233423	1.708046718	-0.879798568	-0.954202532	0.841077704	0.830009433	0.81051578	2.267026805	-0.150492876	0.076741374	0.473502304	0.469414645	0.559812115	618120	R3
chr17	12071357	12071626	1.140458122	0.03082626	1.282066737	0.147540984	0.099909618	0.487704049	2.087258433	0.041255311	0.199227983	0.418196017	0.421042205	0.48354618	2.44882321	0.255935939	0.583919192	0.311059908	0.27963734	0.399000152	618120	R3
chr17	12071447	12071716	0.577402406	-0.208443771	-4.207231192	0.996950057	0.999987074	0.582558759	NA	NA	NA	NA	NA	NA	NA	NA	NA	NA	NA	NA	618120	R3
chr17	12071537	12071806	1.30432514	0.100461405	2.879626017	0.041936714	0.001990736	0.459989011	2.380998419	0.75470994	1.092683143	0.17219836	0.137266472	0.22521152	2.655643271	0.718308295	1.160908309	0.187403994	0.122839595	0.236283608	618120	R3
chr17	18410091	18410360	1.187842276	0.050962115	1.744020559	0.093785742	0.040577752	0.479677855	3.191428214	2.723134113	3.557729498	0.020304569	0.000187037	0.00323329	3.302058575	2.163451315	2.964285574	0.043778802	0.001516933	0.015253242	619770	R2
chr17	18410181	18410450	0.78290868	-0.121114061	-2.203725799	0.964925658	0.986228183	0.548199654	1.266734575	-1.951685974	-2.296521012	0.99375244	0.989176945	0.974512251	2.360783218	0.059111423	0.338304155	0.388632873	0.367566996	0.47643168	619770	R2
chr17	18410271	18410540	0.826345204	-0.102655748	-1.780257895	0.940907358	0.962483118	0.540881902	1.521996019	-1.33169051	-1.520104232	0.950409996	0.935757609	0.908519046	2.703937545	0.826276242	1.295640261	0.165130568	0.097549726	0.204323704	619770	R2
chr17	18410361	18410630	0.674376815	-0.167234581	-3.261816014	0.989706443	0.999446495	0.566407262	0.882756776	-2.884316025	-3.464448301	0.999609528	0.99973434	0.998038676	2.448342798	0.254861918	0.582578934	0.311443932	0.280088395	0.399414875	619770	R2
chr17	18410451	18410720	0.949149168	-0.050470311	-0.583027272	0.728173847	0.720062529	0.520126196	1.452097604	-1.50146429	-1.732710967	0.96837173	0.958426473	0.933382242	2.008006639	-0.729565157	-0.64587623	0.775345622	0.740820243	0.767171987	619770	R2
chr17	18410541	18410810	0.917213373	-0.064041399	-0.894373186	0.815097217	0.814438873	0.525531369	2.487810085	1.014141005	1.417567185	0.119875049	0.078158583	0.155257737	1.967190405	-0.820814999	-0.759745853	0.81797235	0.776296743	0.794124173	619770	R2
chr17	18410631	18410900	1.01835184	-0.021062697	0.091637902	0.462066336	0.463492868	0.508402179	2.395859783	0.79080618	1.137886258	0.163217493	0.12758399	0.214528551	3.440808123	2.473643445	3.351370747	0.030337942	0.000402063	0.006687155	619770	R2
chr17	18410721	18410990	0.391372495	-0.287497018	-6.020859182	0.999237514	0.999999999	0.613134107	NA	NA	NA	NA	NA	NA	NA	NA	NA	NA	NA	NA	619770	R2
chr17	18411081	18411350	1.500020281	0.183621884	4.787481498	0.0106748	8.44E-07	0.427155047	NA	NA	NA	NA	NA	NA	NA	NA	NA	NA	NA	NA	619771	R2
chr17	18411171	18411440	0.98259191	-0.036258847	-0.256989957	0.608844834	0.601406737	0.514462018	1.949373692	-0.293648045	-0.220169578	0.593908629	0.587130456	0.615486571	2.203025496	-0.29357588	-0.101810253	0.538018433	0.540546356	0.615458996	619771	R2
chr17	18411261	18411530	1.045676933	-0.009450922	0.358033525	0.359130766	0.360159112	0.503770316	2.514698777	1.079449995	1.49935326	0.110503709	0.066891006	0.140193587	1.676707362	-1.470226514	-1.570138974	0.982334869	0.941808608	0.929249792	619771	R2
chr17	18411351	18411620	1.497481577	0.182543064	4.76273137	0.0106748	9.55E-07	0.427578281	2.690539207	1.506542576	2.034198861	0.0695041	0.020965775	0.065963973	2.250122962	-0.188283551	0.029582828	0.487327189	0.48819988	0.57467281	619771	R2
chr17	18411711	18411980	1.570735016	0.213672048	5.476887954	0.007243614	2.16E-08	0.415401405	NA	NA	NA	NA	NA	NA	2.085757249	-0.555743853	-0.428966634	0.686635945	0.666026247	0.710807013	619771	R2
chr17	18411801	18412070	0.953648142	-0.048558476	-0.539166232	0.717117804	0.705113921	0.519364419	3.168589252	2.667661368	3.488261296	0.021085513	0.000243086	0.00381906	1.934167832	-0.89464113	-0.851872628	0.844086022	0.802857605	0.814510521	619771	R2
chr17	1906878	1907147	0.932737615	-0.057444386	-0.743025483	0.778497903	0.771266874	0.522904397	2.218409714	0.359804003	0.598144692	0.283483014	0.274871696	0.359496855	1.938707311	-0.884492553	-0.839208336	0.842165899	0.799323795	0.81178481	614799	R3
chr17	1906968	1907237	1.601578558	0.226778984	5.777585363	0.005718643	3.79E-09	0.410297803	NA	NA	NA	NA	NA	NA	1.828449094	-1.130988717	-1.146808048	0.937403994	0.874269519	0.87097008	614799	R3
chr17	1907058	1907327	0.909760796	-0.067208366	-0.967029258	0.83149066	0.833235296	0.526792087	1.795377129	-0.667684832	-0.688573711	0.765716517	0.754454215	0.747832603	2.600342822	0.594677159	1.006630445	0.214669739	0.157056199	0.276029646	614799	R3
chr17	1907148	1907417	1.069983728	0.000878229	0.595003394	0.27945101	0.275920601	0.499649637	3.143855322	2.607586003	3.41302926	0.021475986	0.000321225	0.004559158	3.868572452	3.429964606	4.544752865	0.008448541	2.75E-06	0.00030183	614799	R3
chr17	1907238	1907507	1.053351461	-0.006189638	0.432853422	0.329012581	0.33256063	0.502469293	2.507489206	1.061938924	1.477424245	0.112846544	0.069780976	0.144131707	2.467234646	0.297097028	0.63528364	0.30030722	0.262621721	0.383196217	614799	R3
chr17	1907328	1907597	0.935545394	-0.056251223	-0.715652101	0.771635532	0.762896903	0.522429162	1.509241777	-1.362668836	-1.558898212	0.957048028	0.940489763	0.913506548	2.071189477	-0.588311946	-0.469607981	0.707373272	0.680682439	0.721838536	614800	R4
chr17	1907418	1907687	0.967441664	-0.042696931	-0.404691531	0.663362562	0.657147866	0.517028437	1.701900327	-0.894727319	-0.972897721	0.846544319	0.834697931	0.814533564	1.73104829	-1.34874051	-1.418537994	0.976574501	0.921983123	0.911289836	614800	R4
chr17	1907508	1907777	1.028109971	-0.016915988	0.186771095	0.431566908	0.425920056	0.506748181	1.703228354	-0.891501721	-0.968858324	0.845372901	0.833692059	0.813669966	1.79897736	-1.196876499	-1.22902865	0.951996928	0.890469468	0.884322652	614800	R4
chr17	1907598	1907867	1.168546981	0.042762596	1.555908402	0.110179184	0.059864938	0.48294539	1.494739002	-1.397894112	-1.603010624	0.959781335	0.945533846	0.918927566	2.068266502	-0.594846624	-0.47776253	0.710445469	0.683590384	0.724027001	614800	R4
chr17	1907688	1907957	0.990323418	-0.03297335	-0.181614558	0.581014106	0.572057388	0.51315208	1.456865298	-1.489884206	-1.718209294	0.967590785	0.957120777	0.931872657	1.764856626	-1.273157707	-1.324219087	0.965053763	0.907284853	0.898518957	614800	R4
chr17	1907778	1908047	1.194409801	0.053752979	1.808048149	0.089973313	0.035299504	0.478565986	2.194688613	0.302188662	0.52599333	0.301054276	0.299446421	0.381254123	2.524839186	0.425879251	0.795989486	0.255376344	0.213019073	0.335097918	614800	R4
chr17	1907868	1908137	1.000557609	-0.028624339	-0.081840195	0.538314907	0.532613104	0.5114179	2.3929925	0.783841937	1.129164976	0.165169856	0.129414123	0.216566431	2.180475413	-0.343989438	-0.164720748	0.564516129	0.565418107	0.634572885	614800	R4
chr17	1907958	1908227	1.103428476	0.015090545	0.921060266	0.206633626	0.178509482	0.493979972	3.266359215	2.905131361	3.785643613	0.015228426	7.67E-05	0.001835495	2.083554997	-0.560667263	-0.435110501	0.692396313	0.668258889	0.712487806	614800	R4
chr17	1908048	1908317	0.802108809	-0.112954982	-2.016541427	0.955394586	0.978128305	0.544966877	1.793982153	-0.671073039	-0.692816743	0.766106989	0.755787718	0.748912999	1.895474783	-0.981144326	-0.959818966	0.882488479	0.831426832	0.836739213	614800	R4
chr17	1908138	1908407	1.057974378	-0.004225134	0.477922792	0.312619138	0.316352579	0.50168558	2.649794375	1.4075789	1.910267215	0.078484967	0.028049408	0.079627899	2.233984014	-0.224364206	-0.015441805	0.50499232	0.506160144	0.58876304	614800	R4
chr17	1908228	1908497	1.258922727	0.08116769	2.436992424	0.054136485	0.007404995	0.467654297	2.532873562	1.123594085	1.554634652	0.10581804	0.060016553	0.130592633	2.448595201	0.255426197	0.583283091	0.311059908	0.279851372	0.39919697	614800	R4
chr17	1908318	1908587	1.109425395	0.01763893	0.979524945	0.193290126	0.163660335	0.49296345	2.083361731	0.031790748	0.187375565	0.422881687	0.42568309	0.487319462	2.504120529	0.379560077	0.738188325	0.269201229	0.230200008	0.352136	614800	R4
chr17	1908408	1908677	1.030926454	-0.015719126	0.214229329	0.422035837	0.415184113	0.506270766	2.216104145	0.354204089	0.591131951	0.285825849	0.277216007	0.36159297	2.305538915	-0.064394191	0.184182927	0.434331797	0.426934976	0.525671822	614800	R4
chr17	1908498	1908767	1.083500951	0.00662236	0.72678442	0.245520396	0.233679014	0.49735808	2.493326916	1.027540641	1.434347472	0.119094104	0.075736565	0.152082979	2.294217518	-0.089704604	0.152598356	0.44546851	0.439357511	0.535739021	614800	R4
chr17	1908588	1908857	0.993665483	-0.031553142	-0.149032363	0.570339306	0.559235952	0.512585794	2.212770651	0.346107482	0.580992617	0.288949629	0.280622715	0.36463097	2.066617263	-0.598533706	-0.482363597	0.712365591	0.685226162	0.725258062	614800	R4
chr17	1929289	1929558	1.058078427	-0.004180918	0.478937182	0.312619138	0.315991659	0.50166794	2.672973504	1.463877864	1.980770086	0.072237407	0.023808531	0.071613661	2.113621535	-0.493449722	-0.351230509	0.648617512	0.637292288	0.689152572	614809	R1
chr17	1929379	1929648	1.028779282	-0.016631564	0.193296288	0.429660694	0.423363467	0.506634728	2.625668808	1.348981166	1.836885606	0.082389692	0.033113392	0.088671508	2.546473117	0.474244635	0.85634409	0.241551459	0.19590374	0.317662734	614809	R1
chr17	1929469	1929738	0.882664584	-0.078722877	-1.231193484	0.879908502	0.890874746	0.531373476	2.058281113	-0.029126673	0.111089026	0.45177665	0.455772875	0.511618219	2.433118899	0.220826969	0.540107115	0.324500768	0.294561582	0.412613582	614809	R1
chr17	1929559	1929828	1.111361987	0.018461883	0.998405015	0.190621426	0.159041502	0.492635193	2.028730442	-0.100901251	0.021206132	0.488871535	0.491540611	0.540185575	2.199647145	-0.301128612	-0.111235219	0.54109063	0.544285088	0.618341788	614810	R1
chr17	1929649	1929918	1.081248704	0.00566527	0.704826994	0.253907739	0.240458954	0.497739896	1.831094592	-0.580931954	-0.579933578	0.722764545	0.719020294	0.719356842	2.144241938	-0.424993947	-0.265805339	0.612903226	0.604805434	0.664579456	614810	R1
chr17	1929739	1930008	1.364956772	0.126226764	3.470731089	0.025543271	0.000259522	0.449776213	4.201062364	5.175398675	6.628686411	0.000780945	1.69E-11	1.14E-07	2.171063985	-0.365029875	-0.190976866	0.576804916	0.575728141	0.642455447	614810	R3
chr17	1929829	1930098	1.013071254	-0.023306677	0.040156834	0.484178422	0.483984046	0.509297177	1.757724366	-0.759138292	-0.803100357	0.802811402	0.789041634	0.776115083	2.342288793	0.0177648	0.286708182	0.405145929	0.387167886	0.492913243	614810	R3
chr17	1929919	1930188	1.137530442	0.029582145	1.253524437	0.153259626	0.105007456	0.488200152	1.940658188	-0.314816823	-0.246679118	0.600156189	0.597421715	0.623549631	1.805707172	-1.181831154	-1.210253738	0.948540707	0.886909228	0.881363648	614810	R3
chr17	1930009	1930278	0.977535818	-0.03840743	-0.306282412	0.625238277	0.620305185	0.515318581	2.169679638	0.241445252	0.449924703	0.326044514	0.326382367	0.404605022	2.505723463	0.383143638	0.74266021	0.268049155	0.228843713	0.350806633	614810	R3
chr17	1930099	1930368	1.070220399	0.000978802	0.597310725	0.278307282	0.275149973	0.499609515	1.969969339	-0.243624009	-0.157524763	0.565404139	0.562584353	0.596238984	2.080212482	-0.568139878	-0.444435491	0.692780338	0.671636121	0.715030004	614810	R3
chr17	1930189	1930458	1.115486843	0.020214737	1.038618738	0.184140297	0.149491044	0.491936036	NA	NA	NA	NA	NA	NA	1.743960322	-1.319874033	-1.38251585	0.970430108	0.916593316	0.906561461	614810	R3
chr17	1930279	1930548	1.066896315	-0.000433765	0.564903829	0.287075867	0.28606959	0.500173047	1.841324274	-0.556085441	-0.54881843	0.706755174	0.70843497	0.710923776	1.879648197	-1.016526658	-1.003972169	0.897465438	0.842303986	0.84531067	614810	R3
chr17	1930369	1930638	1.026192334	-0.017730886	0.16807582	0.437285551	0.433261816	0.507073229	2.263308329	0.468856656	0.734710707	0.247169075	0.231257849	0.31958605	2.071883825	-0.586759643	-0.46767088	0.706989247	0.679990016	0.721317428	614810	R3
chr17	1930459	1930728	1.074507838	0.002800745	0.639109482	0.267632482	0.261375856	0.498882666	2.555587719	1.178763695	1.62372324	0.098399063	0.052217444	0.119246142	2.219185303	-0.257448592	-0.056727428	0.51843318	0.522618837	0.601583752	614810	R3
chr17	1930549	1930818	0.873860782	-0.082464045	-1.317022812	0.890964544	0.906084511	0.532861145	3.192812596	2.726496587	3.561940306	0.020304569	0.000184062	0.003200531	2.604398339	0.603743782	1.017944578	0.212365591	0.154352148	0.273007001	614810	R3
chr17	1930639	1930908	0.799099831	-0.114233645	-2.045876319	0.956919558	0.97961573	0.545473709	1.350204522	-1.748948781	-2.042634382	0.986333463	0.979455678	0.959850063	2.158468921	-0.393187729	-0.226114727	0.594086022	0.589443905	0.652909584	614810	R3
chr17	1930729	1930998	0.976726254	-0.038751453	-0.314174942	0.627906977	0.623305913	0.515455725	2.248803921	0.433627414	0.690593328	0.256540414	0.244910571	0.332279512	2.129861079	-0.457144173	-0.305925234	0.629032258	0.620169214	0.676216289	614810	R3
chr17	1930819	1931088	1.070561552	0.001123775	0.600636671	0.277926039	0.274041004	0.499551679	2.006748519	-0.154292363	-0.045655252	0.515814135	0.518207485	0.561310391	2.182345207	-0.339809278	-0.159504376	0.562596006	0.563364244	0.63299992	614810	R3
chr17	1930909	1931178	0.954931172	-0.048013254	-0.526657818	0.709492947	0.700784383	0.51914716	1.886128171	-0.447262847	-0.412540517	0.654822335	0.660028355	0.672657355	2.147597252	-0.417492718	-0.256444641	0.607142857	0.601196239	0.661840975	614810	R3
chr17	1930999	1931268	1.10386564	0.015276317	0.925322232	0.206633626	0.177399159	0.493905868	2.30321984	0.565796308	0.856107679	0.216712222	0.195969111	0.285766128	2.261433391	-0.162997658	0.061136801	0.47734255	0.475625131	0.564739861	614810	R3
chr17	20907421	20907690	1.046084688	-0.009277648	0.362008772	0.358749523	0.358672738	0.503701193	2.148014684	0.188824012	0.384027425	0.34908239	0.35047906	0.425115376	2.80717402	1.057074414	1.583650632	0.129032258	0.056636623	0.145238814	NA	NA
chr17	20907511	20907780	0.929194723	-0.058949935	-0.777565556	0.78612276	0.781587413	0.523504008	2.387109899	0.769553897	1.111272146	0.169465053	0.133225613	0.220782281	2.10678059	-0.50874352	-0.370315462	0.661290323	0.644426273	0.694533993	NA	NA
chr17	20907601	20907870	1.020582931	-0.020114596	0.113389079	0.454822722	0.454861049	0.508024022	1.853599428	-0.526270757	-0.511481672	0.692698165	0.695493091	0.700649951	2.125359039	-0.46720905	-0.318485077	0.635560676	0.624941494	0.67982484	NA	NA
chr17	20907691	20907960	0.916014868	-0.064550703	-0.906057551	0.817765917	0.817547304	0.525734132	1.911569215	-0.385469996	-0.335157683	0.629832097	0.631246929	0.650055384	2.108813437	-0.504198833	-0.3646442	0.655145929	0.642311492	0.69293917	620280	R2
chr17	20907781	20908050	1.096485684	0.012140211	0.853374145	0.221120854	0.196725927	0.495156875	2.20751956	0.333353294	0.56502062	0.293244826	0.286029869	0.369433807	2.139503345	-0.43558767	-0.279025123	0.618663594	0.609887227	0.668432041	620280	R2
chr17	20907871	20908140	1.030472973	-0.015911832	0.209808287	0.423560808	0.416908653	0.506347635	2.377659487	0.746600127	1.082527269	0.172979305	0.139509153	0.227652486	2.382588528	0.107859945	0.399136872	0.367511521	0.344896177	0.457053395	620280	R2
chr17	20907961	20908230	0.932828692	-0.057405683	-0.742137562	0.77811666	0.770998003	0.522888982	2.002152396	-0.165455724	-0.059635066	0.520499805	0.523776855	0.565707352	2.580659027	0.550671552	0.951716356	0.222734255	0.170620426	0.290929425	620280	R2
chr17	20908051	20908320	1.126384808	0.024845818	1.144864306	0.168128098	0.126132686	0.490088972	1.386222243	-1.661466616	-1.933080967	0.983209684	0.973386888	0.951690116	2.586803428	0.564408136	0.96885808	0.219662058	0.166308002	0.286238202	620280	R2
chr17	20908141	20908410	0.993228998	-0.031738626	-0.153287706	0.570720549	0.560914302	0.512659754	2.11221943	0.101882191	0.275150679	0.386958219	0.391600239	0.459425093	2.414049045	0.178193904	0.486905807	0.339093702	0.313162542	0.429285348	620280	R2
chr17	20908231	20908500	0.891801034	-0.07484035	-1.142121132	0.866565002	0.873298164	0.529829132	2.514691516	1.079432358	1.499331174	0.110503709	0.06689387	0.140197516	3.018058447	1.528533175	2.171978568	0.083717358	0.01492864	0.063190107	620280	R2
chr17	20908321	20908590	1.141709624	0.031358085	1.294267783	0.144491041	0.09778647	0.487491984	2.063595326	-0.01621917	0.127253019	0.446310035	0.449370072	0.506470229	2.337948209	0.008060878	0.27459877	0.409754224	0.391812256	0.49678421	620280	R2
chr17	20908411	20908680	1.070089011	0.000922969	0.596029809	0.278688525	0.275577657	0.499631789	2.075501728	0.012699866	0.163468163	0.433814916	0.435074919	0.494933623	2.288665282	-0.102117328	0.137108661	0.452764977	0.445472453	0.540668226	620280	R2
chr17	20908501	20908770	1.532702746	0.197510268	5.106106784	0.009149828	1.64E-07	0.421714123	2.825962722	1.835467947	2.446110226	0.049590004	0.007220342	0.033218192	2.646991136	0.698965355	1.136770478	0.19124424	0.127817124	0.242286841	620280	R2
chr17	20908591	20908860	1.465494886	0.168950347	4.450889268	0.0133435	4.28E-06	0.432917848	2.830895522	1.847449048	2.461114091	0.048809059	0.006925316	0.032341043	1.913821906	-0.940127016	-0.908633939	0.860983103	0.818228307	0.826423794	620280	R2
chr17	20908681	20908950	1.29241262	0.095399191	2.763489429	0.044224171	0.002859347	0.461998879	2.435624083	0.887388276	1.258835466	0.142522452	0.104044884	0.187434947	2.215175775	-0.266412398	-0.067913257	0.523425499	0.527072657	0.605039191	620280	R2
chr17	20908771	20909040	1.201048607	0.056574134	1.872770672	0.086160884	0.03055003	0.47744222	1.770764882	-0.727464644	-0.763435629	0.78992581	0.777398181	0.766529317	2.305493529	-0.064495658	0.184056307	0.434331797	0.426984641	0.525712218	620280	R2
chr17	20908861	20909130	0.880862868	-0.079488514	-1.248758628	0.881433473	0.894123315	0.531677967	1.964569219	-0.256740167	-0.173950053	0.573604061	0.569047642	0.601310319	1.9090617	-0.950769059	-0.921914021	0.867895545	0.821713288	0.829139189	620280	R2
chr17	20908951	20909220	1.036322472	-0.013426092	0.26683576	0.39573008	0.39479781	0.505356075	2.085723053	0.03752608	0.194557888	0.42014838	0.422869537	0.485032773	2.639282626	0.681732007	1.115265183	0.193932412	0.1323684	0.247704212	620280	R2
chr17	20909041	20909310	0.862243343	-0.087400865	-1.430282625	0.907357987	0.92368204	0.534823559	2.877655212	1.961022002	2.603340852	0.043342444	0.004616006	0.024938228	2.804073796	1.050143473	1.57500159	0.129416283	0.057628039	0.146826077	NA	NA
chr17	20909131	20909400	1.160126175	0.039184182	1.473812959	0.119710255	0.070265979	0.484371772	1.716123409	-0.86018138	-0.929636039	0.834830144	0.823720219	0.805155466	2.302805776	-0.070504468	0.176557983	0.437019969	0.4299278	0.528103928	NA	NA
chr17	2178446	2178715	1.099294879	0.013333977	0.880761333	0.214639726	0.189223506	0.494680671	2.551437585	1.168683581	1.61109997	0.100741898	0.053578967	0.12126557	1.79329063	-1.209589901	-1.244893557	0.953917051	0.89341456	0.886781852	614909	R4
chr17	2178536	2178805	0.876317048	-0.081420257	-1.293076381	0.888677087	0.902007679	0.53244613	1.828343966	-0.587612851	-0.588300026	0.727059742	0.721834536	0.721603908	1.808190028	-1.176280416	-1.203327036	0.94546851	0.885575105	0.88025858	614909	R4
chr17	2178626	2178895	1.000382336	-0.028698822	-0.083548954	0.538314907	0.533292473	0.511447602	1.947164016	-0.299015047	-0.226890644	0.595080047	0.589745611	0.617535718	1.843360881	-1.097651533	-1.105206963	0.927803379	0.86546504	0.86382166	614909	R4
chr17	2178716	2178985	1.025684827	-0.01794655	0.163128072	0.439954251	0.435208799	0.507159253	1.785015231	-0.692852478	-0.72009101	0.776649746	0.764265519	0.755798932	1.896358078	-0.979169609	-0.957354739	0.882104455	0.830805882	0.836251909	614909	R4
chr17	2178806	2179075	1.179698993	0.047501634	1.664630715	0.098741899	0.047993227	0.481056714	2.230534349	0.389253099	0.635023626	0.27176884	0.262706503	0.348544464	1.910375514	-0.947831862	-0.918248728	0.866359447	0.820755668	0.828392471	614909	R4
chr17	2178896	2179165	0.967836615	-0.042529097	-0.400841105	0.663362562	0.655731443	0.516961542	2.04406471	-0.063656391	0.067847657	0.470128856	0.472953453	0.525378086	1.831727125	-1.123660263	-1.137662956	0.934331797	0.872369376	0.86942141	614909	R4
chr17	2178986	2179255	0.957442592	-0.046946028	-0.502173688	0.700343119	0.692227325	0.518721878	2.272653086	0.491553805	0.763134217	0.238969153	0.222691678	0.311517403	2.022096056	-0.698066486	-0.606569403	0.762672811	0.727931645	0.757432192	614909	R4
chr17	2179076	2179345	1.050205012	-0.007526719	0.402178307	0.340449867	0.343776403	0.503002698	2.495249102	1.032209371	1.440194096	0.118703631	0.074906247	0.150987023	2.240552243	-0.209680101	0.002882319	0.499231951	0.498850122	0.583041321	614909	R4
chr17	2179166	2179435	0.825588028	-0.102977509	-1.7876397	0.941288601	0.963082922	0.541009589	2.179639581	0.265636603	0.480219394	0.317844592	0.315535699	0.395259547	3.262598842	2.075234101	2.854200332	0.046082949	0.002157266	0.018982422	614909	R4
chr17	2179256	2179525	0.927505704	-0.059667682	-0.79403201	0.790697674	0.786411602	0.523789844	1.539358136	-1.289520279	-1.467294692	0.943381492	0.928852046	0.901391365	2.87856745	1.216683441	1.782824892	0.109447005	0.037307406	0.111862341	614909	R4
chr17	2179346	2179615	1.045915421	-0.009349577	0.360358571	0.359130766	0.359289502	0.503729887	1.766595297	-0.737592004	-0.776118063	0.793830535	0.78116036	0.769618792	2.875531632	1.209896486	1.774355529	0.111367127	0.03800218	0.113159308	614909	R4
chr17	2179436	2179705	0.940230653	-0.054260226	-0.669974952	0.756385818	0.748563121	0.521636081	2.104412518	0.082920259	0.251404759	0.397500976	0.400750594	0.466957473	2.404972695	0.157902576	0.461584493	0.346774194	0.322189659	0.437266784	614909	R4
chr17	2179526	2179795	1.035894952	-0.013607767	0.262667809	0.39839878	0.396403315	0.505428546	2.059839249	-0.025342174	0.115828333	0.449824287	0.453894297	0.510108982	2.838422854	1.126935128	1.670829009	0.123271889	0.047377728	0.129884955	614909	R4
chr17	2179616	2179885	1.026633804	-0.017543284	0.172379761	0.436523065	0.431569491	0.506998399	2.56431994	1.199973078	1.650283628	0.096837173	0.04944247	0.115074898	2.453301518	0.265947762	0.59641283	0.307603687	0.275449736	0.39513972	614909	R4
chr17	2179706	2179975	0.900454275	-0.071163163	-1.05775965	0.849027831	0.854917484	0.528366051	2.871200959	1.945345496	2.583709253	0.044904334	0.004887208	0.025866705	2.113291898	-0.494186669	-0.352150136	0.649001536	0.637637165	0.689412823	614909	R4
chr17	2179796	2180065	1.048814508	-0.008117613	0.388622121	0.347693481	0.34877785	0.503238423	2.015070583	-0.134079198	-0.020342422	0.506833268	0.508114892	0.553330026	1.92085589	-0.924401657	-0.889010445	0.854070661	0.813001267	0.822361384	614909	R4
chr17	2179886	2180155	1.114990654	0.020003882	1.033781324	0.184902783	0.150619202	0.492020138	1.949534898	-0.293256497	-0.219679245	0.593518157	0.586939515	0.615336949	2.401729329	0.150651623	0.452536113	0.349462366	0.325441406	0.440125268	614909	R4
chr17	2179976	2180245	1.033740272	-0.014523396	0.241661572	0.409836066	0.404521204	0.505793793	2.082812347	0.03045637	0.185704531	0.423662632	0.426338238	0.487851545	2.292978027	-0.092475643	0.149140408	0.447388633	0.440721421	0.536839929	614909	R4
chr17	2180066	2180335	0.951281971	-0.049563979	-0.562234325	0.722836447	0.713021811	0.519765074	1.703674612	-0.890417822	-0.967500963	0.845372901	0.83335317	0.813379212	1.783135459	-1.232293068	-1.273224577	0.958141321	0.898530819	0.891080186	614909	R4
chr17	2180156	2180425	0.715899645	-0.149589491	-2.857004939	0.984369043	0.997861704	0.55945575	1.775160371	-0.716788599	-0.750066078	0.783287778	0.773392546	0.763247726	1.748336404	-1.310090748	-1.370307403	0.968894009	0.914704518	0.904917431	614909	R4
chr17	2903190	2903459	1.083195118	0.006492397	0.723802818	0.246664125	0.234593399	0.497409927	2.018325205	-0.126174162	-0.01044299	0.504490433	0.504166074	0.550202968	2.357267285	0.051251111	0.328495362	0.391321045	0.371268575	0.479562712	615121	R3
chr17	2903280	2903549	1.001838265	-0.028080126	-0.069354923	0.531071292	0.527646446	0.511200877	1.838934662	-0.561889486	-0.556086803	0.710659898	0.710924242	0.712904341	2.239623752	-0.21175586	0.000292004	0.499615975	0.499883507	0.583851247	615121	R3
chr17	2903370	2903639	0.979865965	-0.037417236	-0.283565525	0.617232177	0.61162832	0.514923835	1.810084901	-0.631961647	-0.64383777	0.747754783	0.740159681	0.73629403	1.821360655	-1.146835816	-1.16658346	0.939708141	0.878310687	0.874275258	615121	R3
chr17	2903460	2903729	0.984328769	-0.035520771	-0.24005711	0.601219977	0.594857008	0.514167758	1.72504571	-0.838510319	-0.902497494	0.82623975	0.816603674	0.799127923	1.901595825	-0.967459964	-0.942742408	0.877112135	0.827093662	0.833342927	615121	R3
chr17	2903550	2903819	0.887912682	-0.076492702	-1.180029144	0.87304613	0.881005688	0.53048644	1.575366119	-1.202061768	-1.357770897	0.931276845	0.912731804	0.885330201	1.856323612	-1.068671713	-1.06904338	0.91781874	0.857474939	0.857391189	615121	R3
chr17	2903640	2903909	0.947772052	-0.051055515	-0.596452942	0.732367518	0.724563659	0.520359358	1.649570273	-1.02182993	-1.132067596	0.888324873	0.871196992	0.8465693	2.270574827	-0.142560823	0.086639691	0.469278034	0.465478958	0.55668148	615121	R3
chr17	2903730	2903999	0.856882938	-0.089678764	-1.482541852	0.912314144	0.930901912	0.535728754	1.687911358	-0.928704631	-1.015447315	0.85942991	0.845053676	0.82347891	1.976607964	-0.799760857	-0.733472633	0.80952381	0.768364893	0.788075317	615121	R3
chr17	2903820	2904089	1.040651307	-0.011586558	0.309038093	0.375905452	0.378646275	0.504622264	2.010752958	-0.144566123	-0.033475138	0.512299883	0.513352154	0.557473277	2.350772149	0.036730413	0.310375152	0.397081413	0.378137844	0.485349979	615121	R3
chr17	2903910	2904179	1.094804252	0.011425688	0.836981663	0.223408311	0.201301438	0.495441909	2.506423872	1.059351373	1.47418387	0.114017962	0.070216046	0.144719893	2.249596979	-0.189459451	0.028115435	0.487327189	0.488785042	0.575133634	615121	R3
chr17	2904000	2904269	1.117193704	0.020940066	1.05525913	0.180709112	0.145653414	0.491646733	2.239255607	0.410435853	0.661550669	0.265130808	0.254129616	0.340743125	2.793318816	1.026099357	1.544997216	0.13172043	0.061173468	0.152422377	615122	R3
chr17	2904090	2904359	0.995281023	-0.03086662	-0.133282272	0.565001906	0.553014926	0.512312045	2.042524715	-0.06739683	0.063163527	0.470909801	0.474818144	0.526867104	2.24787703	-0.193304614	0.023317101	0.488479263	0.490698665	0.576639793	615122	R3
chr17	2904180	2904449	1.009660599	-0.024756032	0.006905948	0.49866565	0.497244947	0.509875219	2.125110543	0.133192958	0.314360973	0.373291683	0.376623447	0.44702039	2.029761034	-0.68093046	-0.585185554	0.755376344	0.720788521	0.752042253	615122	R3
chr17	2904270	2904539	0.972250092	-0.040653594	-0.357813584	0.643919177	0.639758588	0.516213971	1.930887053	-0.338549586	-0.276399522	0.609918001	0.608879388	0.632525467	2.009238529	-0.726811111	-0.642439488	0.774193548	0.739706066	0.766329162	615122	R3
chr17	2904360	2904629	0.973040388	-0.040317758	-0.350108897	0.640869234	0.636871513	0.516080102	1.896450525	-0.422191247	-0.381143496	0.644279578	0.648451613	0.663557285	1.771594661	-1.258093978	-1.305421234	0.963133641	0.904125274	0.895821115	615122	R3
chr17	2904450	2904719	1.001189985	-0.028355612	-0.075675092	0.534121235	0.530161204	0.511310737	1.751909163	-0.773262631	-0.820788186	0.806325654	0.794116536	0.780316517	2.367443148	0.074000537	0.356884108	0.384408602	0.360589284	0.470504979	615122	R3
chr17	2904540	2904809	0.976855414	-0.038696567	-0.312915753	0.627906977	0.622827666	0.515433845	1.918793537	-0.367923097	-0.313183802	0.61928934	0.622929488	0.643534711	2.042480918	-0.652493554	-0.549699468	0.738863287	0.708737239	0.742958585	615122	R3
chr17	2904630	2904899	0.780241544	-0.122247458	-2.22972803	0.966069386	0.987117248	0.548648479	1.57236922	-1.209340829	-1.366886424	0.931667317	0.914169546	0.886734034	1.918725798	-0.929163748	-0.894953004	0.855606759	0.814593894	0.823597884	615122	R3
chr17	2904720	2904989	1.068703421	0.000334163	0.582521526	0.283644682	0.280107723	0.499866688	1.938416039	-0.3202627	-0.253498958	0.602499024	0.600058667	0.625615402	2.200395131	-0.299456394	-0.109148478	0.539938556	0.543457638	0.617704081	615122	R3
chr17	2904810	2905079	0.984718512	-0.03535515	-0.236257461	0.599695006	0.593383553	0.514101726	1.741463534	-0.798633649	-0.852560167	0.813354159	0.80304837	0.787748565	2.218195453	-0.259661527	-0.059488924	0.519969278	0.523718656	0.602437564	615122	R3
chr17	2904900	2905169	0.991392177	-0.032519182	-0.171195098	0.578726649	0.567964819	0.51297099	1.765997513	-0.739043939	-0.777936313	0.795001952	0.78169672	0.770059841	2.202492603	-0.294767231	-0.103296925	0.538018433	0.541136342	0.61591415	615122	R3
chr17	33291499	33291768	1.187166366	0.050674888	1.737431033	0.094548227	0.041155559	0.479792294	2.099462976	0.070898491	0.236349968	0.404139008	0.406580558	0.471739272	2.890731048	1.243876699	1.816759043	0.104454685	0.034627008	0.106772473	622350	R4
chr17	33291589	33291858	0.992310094	-0.032129114	-0.162246219	0.574532978	0.564444018	0.512815457	2.356236347	0.694566222	1.017365508	0.184693479	0.154489792	0.243663593	2.415037107	0.18040284	0.489662312	0.338709677	0.312186437	0.428418162	622350	R4
chr17	33291679	33291948	1.087381092	0.008271223	0.764612388	0.237895539	0.222251195	0.496700297	2.093933459	0.057468045	0.219531097	0.410386568	0.413118179	0.47708618	2.504152417	0.379631367	0.738277287	0.269201229	0.230172983	0.352109537	622350	R4
chr17	33291769	33292038	1.109960654	0.017866388	0.984743253	0.192908883	0.162375101	0.492872722	1.967027942	-0.250768263	-0.166471471	0.571651699	0.566107034	0.59900336	3.781090756	3.234388229	4.300695366	0.011136713	8.51E-06	0.000609518	622350	R4
chr17	33291859	33292128	1.045456703	-0.009544509	0.35588647	0.359893252	0.360962794	0.50380765	1.443940886	-1.521275853	-1.757520874	0.971105037	0.960585466	0.935904686	1.781293332	-1.236411375	-1.278363765	0.959293395	0.899439403	0.891847155	622350	R4
chr17	33291949	33292218	1.0727546	0.002055708	0.622016957	0.272207396	0.266965359	0.499179892	2.257968032	0.455885799	0.718467376	0.250292854	0.236234578	0.324236051	1.760646456	-1.282570074	-1.335964672	0.966589862	0.90921959	0.90017863	622350	R4
chr17	33292039	33292308	1.114355682	0.019734052	1.027590914	0.185665269	0.15207115	0.492127763	NA	NA	NA	NA	NA	NA	NA	NA	NA	NA	NA	NA	622350	R4
chr17	33292129	33292398	0.49212958	-0.244680383	-5.038566236	0.998475029	0.999999765	0.596648041	NA	NA	NA	NA	NA	NA	2.202806371	-0.294065763	-0.102421572	0.538018433	0.540788969	0.615646174	622350	R4
chr17	33292219	33292488	0.950591749	-0.049857288	-0.568963383	0.725505147	0.715309505	0.519881943	1.760904103	-0.751415142	-0.7934287	0.800468567	0.786235952	0.773798574	1.815633586	-1.159639403	-1.182560909	0.942012289	0.881508394	0.876902174	622350	R4
chr17	33292309	33292578	0.989753339	-0.033215605	-0.187172326	0.583682806	0.574237239	0.513248673	2.020367236	-0.121214345	-0.00423184	0.500585709	0.501688255	0.548239369	2.135835154	-0.443788374	-0.289258687	0.62250384	0.613808288	0.671402203	622350	R4
chr17	33292399	33292668	0.917322722	-0.063994931	-0.893307124	0.815097217	0.814153638	0.525512869	1.893111718	-0.430300757	-0.391298989	0.648965248	0.652211877	0.666511562	2.299431663	-0.078047725	0.16714484	0.438556068	0.433628042	0.531104955	622351	R4
chr17	33292489	33292758	0.949778111	-0.050203043	-0.576895635	0.727411361	0.71799502	0.520019707	2.213665907	0.348281939	0.583715677	0.287387739	0.279705809	0.363814228	1.964046855	-0.827842802	-0.768515767	0.820276498	0.778909586	0.796120234	622351	R4
chr17	33292579	33292848	1.239846683	0.073061342	2.251017781	0.064430042	0.012192206	0.470878652	1.77048215	-0.728151364	-0.764295604	0.790706755	0.777654448	0.766739533	2.180158215	-0.344698576	-0.165605673	0.564900154	0.565766359	0.634839505	622351	R4
chr17	33292669	33292938	1.121971333	0.022970316	1.10183681	0.174227983	0.135266312	0.490836976	2.427706169	0.868156736	1.234751918	0.145255759	0.108461424	0.192654267	2.037135849	-0.664443129	-0.564611204	0.743087558	0.713830879	0.746796632	622351	R4
chr17	33292759	33293028	0.890663271	-0.075323842	-1.153213321	0.868089973	0.875588581	0.530021474	1.874101271	-0.476474556	-0.449122174	0.668879344	0.673328237	0.683131835	2.350806307	0.036806778	0.310470446	0.397081413	0.378101615	0.485319535	622351	R4
chr17	33292849	33293118	1.020040271	-0.0203452	0.108098616	0.457491422	0.456958733	0.508116	2.068561702	-0.004156517	0.14235901	0.440452948	0.443398219	0.501658206	2.715122337	0.851281258	1.326843732	0.160522273	0.09228019	0.197306567	622351	R4
chr17	33292939	33293208	1.0294764	-0.016335325	0.200092572	0.426610751	0.420704091	0.506516562	2.14917424	0.191640418	0.387554394	0.348301445	0.349172912	0.42401194	2.95884552	1.396155201	2.006785625	0.092933948	0.022386247	0.081333882	622351	R4
chr17	33293029	33293298	0.918860804	-0.063341325	-0.878312181	0.812047274	0.810112836	0.525252645	2.424446208	0.860238732	1.224836247	0.146036704	0.110318462	0.194828729	2.672271927	0.755483755	1.207299135	0.178571429	0.113658482	0.224979388	622351	R4
chr17	33293119	33293388	1.222804845	0.065819428	2.084874848	0.070148685	0.018540331	0.473760794	2.559025158	1.187112769	1.634178737	0.09800859	0.051110663	0.117591571	2.680614409	0.774134427	1.230573094	0.175115207	0.109241287	0.21942565	622351	R4
chr17	33293209	33293478	1.0571901	-0.004558412	0.470276775	0.315669081	0.319078644	0.501818537	2.14293458	0.176485129	0.368575513	0.353377587	0.356222075	0.429956415	1.971983405	-0.810099644	-0.746374285	0.81374808	0.772279326	0.791058545	622351	R4
chr17	36607896	36608165	0.861437862	-0.087743154	-1.438135353	0.90773923	0.924802173	0.53495959	1.869008718	-0.488843677	-0.464611954	0.677469738	0.678895315	0.687523813	2.233747564	-0.224892821	-0.016101457	0.50499232	0.506423274	0.588968673	NA	NA
chr17	36607986	36608255	1.022774898	-0.019183122	0.134758828	0.448341594	0.44640128	0.507652489	2.45015122	0.922672725	1.30302198	0.136665365	0.096283629	0.178088892	3.360063873	2.293129482	3.126109459	0.03609831	0.000885678	0.010920276	NA	NA
chr17	36608076	36608345	0.961186699	-0.045354973	-0.465671934	0.686999619	0.679274828	0.518087815	2.003478902	-0.162233821	-0.055600295	0.51971886	0.522169885	0.564439136	3.062719719	1.628379087	2.296575127	0.074500768	0.010821509	0.051722265	623366	R3
chr17	36608166	36608435	1.130814967	0.02672841	1.188054463	0.160503241	0.117405977	0.489338177	2.04100825	-0.071080119	0.058550966	0.471690746	0.476654884	0.528333004	2.437261499	0.230088275	0.551664191	0.321812596	0.290589224	0.409011588	623366	R3
chr17	36608256	36608525	1.061963283	-0.002530052	0.516811108	0.299275639	0.302644012	0.501009344	2.105283407	0.08503553	0.254053701	0.395939086	0.399727036	0.466116572	2.353610384	0.043075646	0.318293294	0.395545315	0.375131235	0.482820617	623366	R3
chr17	36608346	36608615	1.278507382	0.089490172	2.627925591	0.046511628	0.004295365	0.464346182	2.206379205	0.330583526	0.561552056	0.294025771	0.287210627	0.370479546	2.105614195	-0.511351143	-0.373569485	0.663210445	0.64563768	0.6954474	623366	R3
chr17	36608436	36608705	1.07685469	0.003798038	0.661989227	0.261151353	0.253989063	0.498484806	2.382410785	0.758140385	1.096979069	0.171417415	0.136325271	0.224183473	2.361402769	0.060496506	0.340032584	0.388248848	0.366915995	0.475880099	623366	R3
chr17	36608526	36608795	0.996711706	-0.030258652	-0.119334364	0.557758292	0.54749477	0.512069614	2.084323411	0.03412654	0.190300664	0.422100742	0.424536767	0.486388122	1.831123706	-1.125009283	-1.139346382	0.935483871	0.872720645	0.86970745	623366	R3
chr17	36608616	36608885	1.030373517	-0.015954096	0.208838675	0.423560808	0.417287089	0.506364493	1.904302622	-0.403119567	-0.35726014	0.636470129	0.639551466	0.656569867	2.063405423	-0.605714182	-0.49132403	0.715437788	0.688401357	0.727647717	623366	R3
chr17	36608706	36608975	0.94056626	-0.054117611	-0.666703078	0.755623332	0.747519094	0.521579269	1.97737661	-0.225632751	-0.134994414	0.554861382	0.553691854	0.589256467	2.109333064	-0.503037141	-0.363194539	0.654761905	0.641770217	0.69253092	623366	R3
chr17	36608796	36609065	1.083914527	0.00679811	0.730816431	0.244757911	0.232445643	0.497287968	2.901171105	2.018138919	2.674868041	0.039828192	0.003737933	0.021788398	2.747403065	0.923448899	1.416900897	0.146313364	0.078255952	0.177886659	623366	R3
chr17	36608886	36609155	1.075835021	0.00336473	0.652048352	0.264201296	0.25718499	0.498657669	1.959587274	-0.268840638	-0.189103404	0.57985162	0.574994113	0.60597384	1.97125724	-0.811723077	-0.748400148	0.814516129	0.772890583	0.791524725	623366	R3
chr17	36608976	36609245	1.051405735	-0.007016473	0.413884304	0.336256195	0.33947942	0.502799145	2.24623516	0.427388242	0.682780048	0.259273721	0.247372919	0.334548285	2.294499772	-0.089073588	0.153385793	0.44546851	0.439047024	0.535488286	623366	R3
chr17	36609066	36609335	1.019173203	-0.020713659	0.099645473	0.459397636	0.460312896	0.508262964	2.799545055	1.771303012	2.365756844	0.050370949	0.008996629	0.038255163	2.262580147	-0.16043394	0.064336035	0.476190476	0.47435133	0.563730372	623366	R3
chr17	36609156	36609425	0.924591431	-0.0609061	-0.822443607	0.80213496	0.794587765	0.524283004	2.50416873	1.053873937	1.467324509	0.115579852	0.0711439	0.145970318	2.673992319	0.759329908	1.212098705	0.178187404	0.1127373	0.223827616	623366	R3
chr17	36609246	36609515	0.926212136	-0.060217383	-0.806643162	0.797178803	0.790063951	0.524008749	1.827099675	-0.590635066	-0.592084729	0.727840687	0.723103074	0.722617518	1.961870671	-0.832707936	-0.774586912	0.823348694	0.780708103	0.797495266	623366	R3
chr17	36609336	36609605	1.026721434	-0.017506045	0.173234082	0.436523065	0.431233718	0.506983545	2.026158458	-0.107148251	0.01338305	0.492385787	0.494661095	0.542664316	1.976551298	-0.799887541	-0.73363072	0.80952381	0.768413084	0.788112022	623366	R3
chr17	36609426	36609695	0.860171135	-0.088281448	-1.450484824	0.909264201	0.926538316	0.535173508	1.830261206	-0.582956135	-0.582468448	0.72354549	0.719874406	0.720038585	1.877900202	-1.020434522	-1.008848747	0.898233487	0.843476411	0.846238786	623366	R3
chr17	36609516	36609785	1.030697987	-0.015816212	0.212001975	0.422035837	0.416052747	0.506309493	1.972005775	-0.238677781	-0.151330631	0.561889887	0.560142546	0.594322277	2.02659451	-0.688009624	-0.59401956	0.757296467	0.723750485	0.754276639	623366	R3
chr17	36609606	36609875	0.936131326	-0.056002232	-0.709939781	0.770873046	0.76112926	0.522329985	2.019110087	-0.124267788	-0.008055649	0.503319016	0.503213704	0.549448375	1.818030363	-1.154281105	-1.17587435	0.94047619	0.880177455	0.87580753	NA	NA
chr17	40098293	40098562	1.053951795	-0.005934527	0.438706142	0.326343881	0.330437238	0.50236752	2.3073808	0.575902717	0.868763877	0.215931277	0.192488147	0.28234047	1.964769551	-0.826227124	-0.766499581	0.819892473	0.778310449	0.795662368	NA	NA
chr17	40098383	40098652	0.97579979	-0.039145153	-0.323207155	0.631719405	0.626730819	0.515612669	2.004264238	-0.160326345	-0.053211574	0.518937915	0.521218333	0.563687997	2.162478902	-0.384222911	-0.214927635	0.5906298	0.585088131	0.649593381	NA	NA
chr17	40098473	40098742	1.032967641	-0.014851725	0.234129109	0.41441098	0.407442374	0.505924763	1.650213749	-1.020267014	-1.130110366	0.887153456	0.870785139	0.846199079	2.043376573	-0.650491204	-0.547200758	0.738863287	0.707879592	0.742312509	624394	R4
chr17	40098563	40098832	1.004456854	-0.026967359	-0.043825988	0.521540221	0.517478444	0.510757116	1.997180982	-0.177530613	-0.074756381	0.527528309	0.529795726	0.570454189	2.395439122	0.136589072	0.434987617	0.35483871	0.331785708	0.445677808	624394	R4
chr17	40098653	40098922	1.078882766	0.004659867	0.681761179	0.256576439	0.247694988	0.498140989	2.101389262	0.07557718	0.242209064	0.402186646	0.404309086	0.469877746	3.640736535	2.920608651	3.909133458	0.016129032	4.63E-05	0.001746742	624394	R4
chr17	40098743	40099012	0.844096152	-0.095112498	-1.607201769	0.92642013	0.945994943	0.537887264	1.553928912	-1.254129839	-1.422975445	0.938305349	0.922628363	0.895102592	1.809285183	-1.173832059	-1.20027176	0.94546851	0.884983093	0.87976885	624394	R4
chr17	40098833	40099102	1.2371306	0.071907145	2.224538364	0.065192528	0.013056122	0.471337902	3.794795811	4.188632258	5.39296446	0.005857087	3.47E-08	1.40E-05	2.05632506	-0.621543227	-0.511076912	0.72311828	0.695351399	0.732878869	624394	R4
chr17	40098923	40099192	1.19779811	0.055192838	1.841081183	0.088448342	0.032804831	0.477992417	1.952639234	-0.285716485	-0.210236931	0.58766107	0.583258622	0.612452361	2.110517675	-0.500388793	-0.359889695	0.652841782	0.640535188	0.691599328	624394	R4
chr17	40099013	40099282	1.441885296	0.158917473	4.22071653	0.016774685	1.22E-05	0.436866947	4.089095862	4.903447209	6.288123143	0.00156189	1.61E-10	4.71E-07	2.302812708	-0.07048897	0.176577323	0.437019969	0.429920204	0.52809776	624394	R4
chr17	40099103	40099372	1.152666377	0.036014148	1.401086488	0.129241327	0.080594106	0.485635539	2.318238109	0.60227365	0.901788046	0.20695041	0.183584735	0.273495999	2.094385176	-0.536455032	-0.404896338	0.677419355	0.657223145	0.704177947	624394	R4
chr17	40099193	40099462	0.99291171	-0.031873458	-0.156380985	0.571864278	0.562133638	0.512713517	2.6285048	1.355869407	1.845511712	0.081608747	0.032481568	0.087570361	1.911604741	-0.945083769	-0.914819414	0.864823349	0.81985678	0.827691945	624394	R4
chr17	40099283	40099552	1.015605264	-0.022229852	0.064861201	0.472741136	0.474142256	0.508867697	2.191211683	0.293743671	0.515417715	0.304568528	0.303130578	0.384476891	2.553203392	0.489291014	0.875120293	0.237711214	0.190754228	0.312317841	624394	R4
chr17	40099373	40099642	1.018099188	-0.021170061	0.089174765	0.463210065	0.46447151	0.508445002	3.18699154	2.712358031	3.544234673	0.020304569	0.000196877	0.00334032	2.412792837	0.175385491	0.48340122	0.339861751	0.314405441	0.43038837	624394	R4
chr17	40099463	40099732	0.964471921	-0.043958921	-0.433643913	0.674799848	0.667726479	0.517531426	2.150476819	0.194804204	0.391516385	0.346349082	0.34770779	0.422773116	2.154984266	-0.400978115	-0.23583626	0.600230415	0.593220135	0.655781882	624394	R4
chr17	40099553	40099822	1.145599463	0.033011068	1.332190287	0.139534884	0.091398834	0.486832881	1.956350682	-0.276701881	-0.198947994	0.584927763	0.578848287	0.608995486	2.032253621	-0.675357967	-0.578231704	0.751920123	0.718446152	0.750275818	624394	R4
chr17	40099643	40099912	0.976368311	-0.038903561	-0.317664579	0.629431948	0.624630309	0.515516361	1.938987223	-0.318875371	-0.251761614	0.601718079	0.599387335	0.625089489	2.982122081	1.448192891	2.071722857	0.088325653	0.019145647	0.073781556	624394	R4
chr17	40099733	40100002	1.093728479	0.01096854	0.826493828	0.22455204	0.204262009	0.495624273	1.769118286	-0.731464004	-0.768444004	0.79304959	0.778888277	0.767752108	1.939121326	-0.88356697	-0.838053312	0.842165899	0.798999619	0.811534992	624394	R4
chr17	40099823	40100092	0.878380785	-0.080543274	-1.272956761	0.886770873	0.898483307	0.53209741	1.86761782	-0.492221981	-0.468842584	0.679422101	0.680408921	0.688718786	2.234995567	-0.22210275	-0.01261976	0.50422427	0.505034422	0.587883052	624395	R4
chr17	40099913	40100182	1.030021821	-0.016103548	0.205409955	0.425848265	0.418625922	0.506424109	2.304777527	0.569579719	0.860845623	0.216321749	0.194661537	0.284481394	2.67014477	0.750728228	1.201364769	0.180491551	0.114804868	0.226408115	624395	R4
chr17	40100003	40100272	1.00858704	-0.02521224	-0.00356031	0.502478079	0.501420355	0.510057163	2.031366709	-0.094498116	0.029224742	0.484185865	0.488342674	0.53764326	2.692881498	0.801559054	1.264795969	0.171274962	0.102972238	0.211404036	624395	R4
chr17	42675743	42676012	1.011646745	-0.023912021	0.026269124	0.488372093	0.489521341	0.509538607	1.965294011	-0.254979746	-0.171745487	0.573604061	0.568181188	0.600630629	2.370030013	0.0797838	0.364100976	0.382104455	0.357891304	0.468204604	625223	R3
chr17	42675833	42676102	1.037689433	-0.012845204	0.280162422	0.390773923	0.389676448	0.505124354	1.778590465	-0.708457364	-0.739632921	0.781725888	0.77023862	0.76066936	2.162408063	-0.384381279	-0.21512526	0.5906298	0.58516517	0.649652063	625223	R3
chr17	42675923	42676192	0.993459498	-0.031640676	-0.151040538	0.570339306	0.560028131	0.512620697	2.25498539	0.448641365	0.709395213	0.251073799	0.239039629	0.326845195	2.280367546	-0.120667963	0.113959538	0.459677419	0.454634934	0.548022982	625223	R3
chr17	42676013	42676282	1.061865926	-0.002571424	0.515861964	0.299275639	0.302975411	0.501025849	1.751913457	-0.773252203	-0.820775127	0.806325654	0.794112816	0.780313431	2.165339481	-0.377827725	-0.206947156	0.585637481	0.581974436	0.647220712	625223	R3
chr17	42676103	42676372	0.994403783	-0.031239403	-0.14183459	0.567289363	0.556394669	0.512460692	2.16804894	0.237484507	0.444964685	0.327215931	0.328172638	0.406140469	2.179324427	-0.346562613	-0.167931784	0.565668203	0.566681527	0.635540031	625223	R3
chr17	42676193	42676462	1.050521731	-0.00739213	0.405266044	0.339687381	0.342640982	0.502949006	2.169505912	0.241023295	0.449396289	0.326434986	0.326572904	0.404768531	2.564838668	0.515303141	0.907580525	0.230414747	0.182049944	0.303170602	625223	R3
chr17	42676283	42676552	0.886176799	-0.077230364	-1.196952475	0.874952345	0.88433746	0.530779857	1.937518756	-0.322442078	-0.256228181	0.603670441	0.601112675	0.626441094	2.827116388	1.101658097	1.639286094	0.124807988	0.050576845	0.13530517	625223	R3
chr17	42676373	42676642	1.068571101	0.000277934	0.581231518	0.284025925	0.280542214	0.49988912	2.227273787	0.381333635	0.625106127	0.273721203	0.265950703	0.351477849	3.100264183	1.712314476	2.401317129	0.066820276	0.008168086	0.043419365	625223	R3
chr17	42676463	42676732	1.19104271	0.052322137	1.775221977	0.091498284	0.037930621	0.479136008	1.978218191	-0.223588664	-0.132434615	0.554861382	0.552679732	0.588461307	2.165133781	-0.378287595	-0.207521022	0.585637481	0.582198511	0.64739152	625223	R3
chr17	42676553	42676822	0.910606244	-0.066849093	-0.958786879	0.829965688	0.83116694	0.52664908	2.792608411	1.754454843	2.344657978	0.051151894	0.00952227	0.039676301	1.600507913	-1.640580002	-1.782721121	0.989247312	0.962684144	0.949557686	625223	R3
chr17	42676643	42676912	1.06400352	-0.001663056	0.536701623	0.293556996	0.295736868	0.500663463	2.615190823	1.32353156	1.805015211	0.083561109	0.035536151	0.092829334	2.247746716	-0.193595948	0.022953549	0.488863287	0.490843663	0.576753864	625224	R4
chr17	42676733	42677002	0.964893302	-0.043779856	-0.429535819	0.674418605	0.666233334	0.517460058	2.492024938	1.024378311	1.430387304	0.119094104	0.076302945	0.152828311	1.983519422	-0.784309421	-0.714190964	0.804147465	0.762445448	0.783570714	625224	R4
chr17	42676823	42677092	0.963965775	-0.044174007	-0.438578391	0.676324819	0.669516471	0.517617149	3.599431569	3.714118985	4.798734196	0.009371339	7.98E-07	0.000101956	1.514401255	-1.833082307	-2.022942522	0.993855607	0.978460463	0.966604834	625224	R4
chr17	42676913	42677182	1.486742246	0.177979394	4.658032334	0.011056043	1.60E-06	0.429369579	3.441362521	3.330190682	4.317942974	0.012104647	7.87E-06	0.000433933	1.782800999	-1.233040796	-1.274157658	0.958141321	0.898696226	0.891219728	625224	R4
chr17	42677003	42677272	1.632254838	0.239814842	6.076652102	0.004956157	6.14E-10	0.4052369	3.949563052	4.564540919	5.863712731	0.003904725	2.26E-09	2.50E-06	1.561547429	-1.727681084	-1.891413554	0.99078341	0.97071542	0.957977292	625224	R4
chr17	42677093	42677362	1.51449266	0.189771908	4.928574459	0.0106748	4.14E-07	0.424743935	3.491860847	3.452844274	4.471541367	0.011323702	3.88E-06	0.000277355	2.034221862	-0.670957715	-0.572740681	0.748847926	0.716589856	0.748876266	625224	R4
chr17	42677183	42677452	1.634664765	0.240838938	6.100146771	0.004956157	5.30E-10	0.404839975	3.144454732	2.609041887	3.414852455	0.021475986	0.000319083	0.004539806	2.124676271	-0.468735464	-0.320389872	0.637096774	0.625663599	0.680370633	625224	R4
chr17	42677273	42677542	1.194728595	0.05388845	1.811156109	0.08959207	0.035058345	0.478512019	2.566983605	1.206442759	1.658385573	0.095665756	0.048619833	0.113823409	2.071871269	-0.586787713	-0.467705909	0.706989247	0.680002543	0.721326855	625224	R4
chr17	42677363	42677632	1.015184693	-0.022408573	0.060761004	0.475409836	0.475774774	0.508938979	2.171868651	0.246762066	0.456582919	0.324092152	0.323985429	0.402546185	2.861329509	1.178145848	1.734734275	0.11328725	0.041393941	0.119369233	625224	R4
chr17	42677453	42677722	0.950653957	-0.049830853	-0.568356909	0.725505147	0.715103678	0.51987141	2.309307298	0.580581919	0.874623615	0.214369387	0.190889367	0.280761131	2.779388243	0.994955804	1.506133536	0.134408602	0.066016449	0.15987888	625224	R4
chr17	43333166	43333435	0.89185582	-0.074817069	-1.141587021	0.866565002	0.873187139	0.52981987	1.994434931	-0.184200401	-0.083108918	0.533775869	0.533117533	0.573071878	2.522319752	0.420246737	0.788960738	0.257296467	0.215067477	0.337152608	NA	NA
chr17	43333256	43333525	0.958246236	-0.04660452	-0.49433886	0.697674419	0.689466558	0.518585785	2.134197116	0.155263012	0.341999176	0.361967981	0.366175756	0.438306987	2.184819453	-0.334277789	-0.152601695	0.559907834	0.560643806	0.630915026	NA	NA
chr17	43333346	43333615	0.945851289	-0.051871742	-0.615178692	0.739992375	0.730781641	0.520684555	1.948744509	-0.295176244	-0.222083333	0.593908629	0.587875494	0.616070376	2.241978973	-0.206490467	0.006862628	0.496543779	0.497262229	0.581796095	NA	NA
chr17	43333436	43333705	0.918419536	-0.063528841	-0.882614151	0.81280976	0.81127761	0.525327303	1.956575301	-0.276156313	-0.198264782	0.58453729	0.578581048	0.608785995	2.050075858	-0.635514107	-0.528511012	0.729646697	0.701427647	0.737453415	625402	R1
chr17	43333526	43333795	0.962243768	-0.044905773	-0.455366444	0.68318719	0.675577184	0.517908792	2.229954842	0.387845554	0.633260966	0.272549785	0.26328162	0.349065166	2.026253831	-0.688771254	-0.59496999	0.757680492	0.724068235	0.754516386	625402	R1
chr17	43333616	43333885	1.234497886	0.070788375	2.198871715	0.066336256	0.013943523	0.471783092	2.163674988	0.226860769	0.431660639	0.332682546	0.332994039	0.410266004	1.93366814	-0.895758256	-0.853266676	0.844470046	0.803244282	0.814809055	625402	R1
chr17	43333706	43333975	1.260519659	0.081846305	2.452561112	0.053755242	0.007092164	0.467384467	2.38930503	0.774885572	1.117948972	0.167903163	0.131794394	0.219203639	2.325376221	-0.020045389	0.239525284	0.420122888	0.405349146	0.507996418	625402	R1
chr17	43333796	43334065	1.297912536	0.097736375	2.817108769	0.043080442	0.002422906	0.461070815	2.819611411	1.820041471	2.426791738	0.049980476	0.007616499	0.034376345	1.932798095	-0.89770335	-0.855693937	0.84562212	0.803916453	0.815328138	625402	R1
chr17	43333886	43334155	1.040662567	-0.011581773	0.309147867	0.375905452	0.378604525	0.504620356	2.118127905	0.116233075	0.29312221	0.379929715	0.384714371	0.453733912	2.070310635	-0.590276707	-0.472059784	0.708141321	0.681557942	0.722497423	625402	R1
chr17	43333976	43334245	1.055828193	-0.005137153	0.45699938	0.320625238	0.323835745	0.502049419	2.290335486	0.53450196	0.816917946	0.223740726	0.206987661	0.296497147	3.455141585	2.505687709	3.391358413	0.028417819	0.000347735	0.006110675	625402	R1
chr17	43334066	43334335	1.020696979	-0.020066132	0.114500943	0.454441479	0.454420349	0.508004691	1.809841025	-0.632553988	-0.644579556	0.747754783	0.740400157	0.736487529	2.12735057	-0.462756731	-0.31292908	0.633640553	0.622832728	0.678230625	625402	R1
chr17	43334156	43334425	1.013965523	-0.022926658	0.048875166	0.47998475	0.48050939	0.509145612	2.209231763	0.337512004	0.570228549	0.291682936	0.284261348	0.367865482	1.851161271	-1.080212778	-1.083445341	0.920890937	0.8606946	0.85997628	625402	R1
chr17	43334246	43334515	1.126331006	0.024822955	1.144339788	0.168128098	0.126241374	0.490098091	1.803196377	-0.648692937	-0.664790269	0.755564233	0.746907676	0.741731565	1.87497407	-1.02697626	-1.017012106	0.899385561	0.845426165	0.847784179	625402	R1
chr17	43334336	43334605	1.222923152	0.065869702	2.086028242	0.070148685	0.018488032	0.473740781	2.833395988	1.853522343	2.468719643	0.048418586	0.00677987	0.031903763	3.057990693	1.617806753	2.283382034	0.074500768	0.011203937	0.052852125	625402	R1
chr17	43334516	43334785	1.046799487	-0.008973894	0.368977433	0.354555852	0.356072273	0.503580018	1.89023135	-0.43729678	-0.400060068	0.6524795	0.655443863	0.669051935	1.937772614	-0.886582186	-0.841815965	0.842165899	0.800054513	0.812348056	625402	R1
chr17	43334606	43334875	0.90303242	-0.070067583	-1.032625	0.845596645	0.849110288	0.527930066	1.70242655	-0.893449196	-0.971297135	0.846153846	0.834299833	0.814191666	2.286472662	-0.107019207	0.130991663	0.455453149	0.447890951	0.542613129	625402	R1
chr17	43334696	43334965	1.117963465	0.021267176	1.062763622	0.179565383	0.14394458	0.491516264	2.666602348	1.448403188	1.961391237	0.07418977	0.024916701	0.073752162	1.794648183	-1.206554919	-1.241106238	0.953917051	0.892716747	0.886198202	625402	R1
chr17	43334786	43335055	1.160912316	0.039518252	1.48147714	0.117804041	0.069239736	0.484238601	2.676138259	1.471564623	1.990396171	0.072237407	0.023273656	0.070569242	2.206213615	-0.286448438	-0.092916001	0.533026114	0.537014853	0.61273266	625402	R1
chr17	43334876	43335145	1.048774145	-0.008134765	0.388228611	0.348074724	0.348923431	0.503245266	2.296626702	0.549782469	0.836053641	0.221397891	0.201562363	0.291234292	3.557706762	2.73498511	3.677495988	0.021121352	0.000117767	0.003119155	625402	R1
chr17	43367432	43367701	0.939288937	-0.054660408	-0.679155858	0.761723218	0.751480444	0.521795494	2.005959329	-0.156209199	-0.048055696	0.516204608	0.519164072	0.562065937	3.139300873	1.799585924	2.51022216	0.061059908	0.006032761	0.035963023	625406	R2
chr17	43367522	43367791	0.979258871	-0.037675219	-0.289484155	0.618757148	0.613894548	0.515026683	2.029825755	-0.098240883	0.024537696	0.4865287	0.490211858	0.53912949	2.437466508	0.230546598	0.552236127	0.321428571	0.290393293	0.408833529	625406	R2
chr17	43367612	43367881	1.468693111	0.17030943	4.482069151	0.012962257	3.70E-06	0.432383398	1.524296908	-1.326101962	-1.513105725	0.948457634	0.934873597	0.907597037	2.07883523	-0.5712189	-0.448277766	0.696620584	0.673023628	0.716074366	625406	R2
chr17	43367702	43367971	1.697761035	0.267651643	6.7152799	0.004193671	9.39E-12	0.394483738	NA	NA	NA	NA	NA	NA	NA	NA	NA	NA	NA	NA	625406	R2
chr17	43367792	43368061	1.149563911	0.034695757	1.370840169	0.13495997	0.085212393	0.486161172	1.198369958	-2.117734365	-2.504462465	0.996485748	0.993868119	0.982901215	1.614640031	-1.608985868	-1.743295167	0.988863287	0.959358965	0.946190284	625406	R2
chr17	43367882	43368151	0.84900773	-0.093025327	-1.559318207	0.92108273	0.940539458	0.53705828	1.768319903	-0.733403169	-0.770872409	0.793830535	0.779608719	0.768343716	2.084433481	-0.558703302	-0.432659697	0.690860215	0.667368993	0.711817887	625406	R2
chr17	43367972	43368241	1.207964891	0.059513202	1.940198351	0.080823485	0.026177794	0.476271675	1.838022749	-0.564104399	-0.558860526	0.711831316	0.711871544	0.713658458	2.138495853	-0.437840046	-0.281835837	0.619815668	0.610965305	0.66924888	625406	R2
chr17	43368062	43368331	2.107352864	0.44170733	10.70843993	0.001524971	4.65E-27	0.329350502	3.164887363	2.65866998	3.477001433	0.021085513	0.000253528	0.003922488	2.924646904	1.319699877	1.911377911	0.097158218	0.027978017	0.093467621	625407	R2
chr17	43368152	43368421	1.173969036	0.045066694	1.608768672	0.105985513	0.053833467	0.482027074	2.730783927	1.604291547	2.15660934	0.062085123	0.015518058	0.054324902	2.839004317	1.128235062	1.672451182	0.122887865	0.047217693	0.12961033	625407	R2
chr17	43368242	43368511	0.740927113	-0.13895409	-2.613009144	0.979031643	0.995512555	0.555256786	NA	NA	NA	NA	NA	NA	2.270498343	-0.142731814	0.086426314	0.469662058	0.465563765	0.556749005	625407	R2
chr17	43368332	43368601	0.938087143	-0.055171109	-0.69087229	0.765535646	0.755177099	0.521998927	1.479247664	-1.435520471	-1.650129899	0.964857478	0.950541815	0.92443058	1.977891769	-0.796890751	-0.72989106	0.808371736	0.767271611	0.787242758	625407	R2
chr17	43368422	43368691	1.034217719	-0.014320505	0.246316266	0.406786123	0.40271871	0.50571286	1.7980397	-0.661217808	-0.680475093	0.763764155	0.751898156	0.745763679	2.459624644	0.280083908	0.614053164	0.304915515	0.269590098	0.389706565	625407	R2
chr17	43368512	43368781	1.071261691	0.001421298	0.607462408	0.276401067	0.271772042	0.499432984	1.887479046	-0.443981755	-0.408431624	0.65404139	0.65852159	0.671472112	2.14308714	-0.427575644	-0.269027008	0.6140553	0.606045551	0.665519949	625407	R2
chr17	43368602	43368871	1.151272483	0.035421814	1.387497247	0.13229127	0.082645095	0.485871695	1.960338068	-0.26701706	-0.186819747	0.579070676	0.574099018	0.605271987	2.331199519	-0.007026671	0.255771192	0.414362519	0.39906376	0.502803213	625407	R2
chr17	43368692	43368961	0.961269547	-0.045319767	-0.464864239	0.68585589	0.678985659	0.518073784	2.087287053	0.041324824	0.199315033	0.418196017	0.42100816	0.483518472	2.443951474	0.245044558	0.570327965	0.315284178	0.284227639	0.403210965	625407	R2
chr17	43368782	43369051	1.083917128	0.006799215	0.730841782	0.244757911	0.2324379	0.497287527	2.343193119	0.662885988	0.977692531	0.188988676	0.164113208	0.253701788	2.152437492	-0.40667175	-0.242941281	0.603686636	0.595974557	0.657875454	625407	R2
chr17	43368872	43369141	0.913192868	-0.065749909	-0.933569568	0.824628288	0.824737015	0.526211532	1.849358267	-0.536571962	-0.524381813	0.695431472	0.699993498	0.704218342	1.902199946	-0.966109377	-0.941057027	0.876344086	0.826662182	0.833005273	625407	R2
chr17	43368962	43369231	0.965318783	-0.043599048	-0.425387751	0.673274876	0.664722983	0.517387995	2.508460925	1.064299097	1.480379877	0.112456072	0.069385949	0.143596613	1.635726858	-1.561843604	-1.684466881	0.988095238	0.953954263	0.940837582	625407	R2
chr17	43369052	43369321	0.986899977	-0.034428138	-0.214990094	0.59359512	0.585112479	0.513732127	2.524399754	1.103012353	1.528860267	0.10737993	0.063149544	0.1350109	1.833870115	-1.11886934	-1.131684419	0.932795699	0.871116433	0.868402058	625407	R2
chr17	43369142	43369411	1.002811367	-0.027666607	-0.059868042	0.527640107	0.523869633	0.511035971	2.523046258	1.099724895	1.524743401	0.108160875	0.063661556	0.135726002	2.491304739	0.350908761	0.702434678	0.281105991	0.241204063	0.362828399	625407	R2
chr17	44967346	44967615	0.886806493	-0.076962776	-1.190813518	0.874571102	0.883136599	0.530673421	1.666236934	-0.98134887	-1.081373396	0.877001171	0.860234475	0.836789635	2.355067321	0.046332813	0.322357875	0.392857143	0.373590796	0.481522493	625903	R3
chr17	44967436	44967705	0.937702264	-0.055334663	-0.694624518	0.766298132	0.756354679	0.522064076	1.810993256	-0.629755375	-0.641074869	0.746192893	0.739262979	0.735572677	2.159382115	-0.39114617	-0.223567089	0.592933948	0.588452913	0.652155403	625904	R4
chr17	44967526	44967795	0.963815851	-0.044237717	-0.440040013	0.676324819	0.670045936	0.517642541	1.608180957	-1.122358972	-1.257959542	0.913705584	0.895796806	0.869145079	1.667084067	-1.491740606	-1.59698616	0.983486943	0.944865604	0.93211642	625904	R4
chr17	44967616	44967885	0.885641722	-0.077457745	-1.202169013	0.876096073	0.885350974	0.530870298	1.656365461	-1.00532534	-1.111398992	0.881686841	0.866801677	0.842629891	1.498296043	-1.869087541	-2.067873037	0.994623656	0.980674018	0.969194682	625904	R4
chr17	44967706	44967975	0.928614531	-0.059196487	-0.783221921	0.787647732	0.783251598	0.523602196	1.66234679	-0.990797503	-1.093205864	0.879734479	0.862848289	0.839107766	1.54781066	-1.758391364	-1.929736558	0.992319508	0.973180256	0.960659529	625904	R4
chr17	44967796	44968065	1.030503565	-0.015898832	0.210106529	0.423560808	0.416792265	0.506342449	2.107684505	0.090867472	0.261357009	0.392815307	0.396908603	0.463798948	1.745685224	-1.316017797	-1.377703698	0.970046083	0.915852605	0.905915965	625904	R4
chr17	44967886	44968155	1.07009897	0.000927201	0.5961269	0.278688525	0.275545228	0.499630101	1.764769254	-0.742027213	-0.781672251	0.795782897	0.782796393	0.770964576	2.379305949	0.100521326	0.389979094	0.372119816	0.348276003	0.459965226	625904	R4
chr17	44967976	44968245	1.068955763	0.000441396	0.584981639	0.282500953	0.279280031	0.499823909	1.411696432	-1.599593262	-1.855597319	0.978914487	0.968244512	0.945155578	1.768099347	-1.265908194	-1.315172504	0.963517665	0.905774033	0.897227024	625904	R4
chr17	44968066	44968335	0.900862808	-0.070989557	-1.053776806	0.848265345	0.854007443	0.528296967	2.036580937	-0.08183346	0.045084617	0.477547833	0.482019931	0.532610426	1.549254704	-1.755163022	-1.925707947	0.992319508	0.972929574	0.960384287	625904	R4
chr17	44968156	44968425	1.12701238	0.025112504	1.150982579	0.167365612	0.124869701	0.489982613	3.338237627	3.079714286	4.004272814	0.014057009	3.11E-05	0.001035996	1.807268817	-1.178339899	-1.205897042	0.946620584	0.886071404	0.880669436	625904	R4
chr17	44968246	44968515	1.105443109	0.015946661	0.940701164	0.201296226	0.173429011	0.493638472	3.92658861	4.508739113	5.793832447	0.004295197	3.44E-09	3.26E-06	2.097063848	-0.530466522	-0.397423345	0.674731183	0.654472348	0.702105743	625904	R4
chr17	44968336	44968605	1.042341587	-0.010868275	0.325516827	0.370949295	0.372394975	0.504335729	2.635142945	1.371992562	1.865702646	0.081218274	0.03104149	0.085032877	1.632481733	-1.569098491	-1.69352017	0.988095238	0.954821751	0.941687504	625904	R4
chr17	44968426	44968695	1.39783427	0.140198028	3.791257776	0.020205871	7.49E-05	0.444251765	3.176476076	2.686817395	3.512250279	0.020695041	0.000222165	0.003606819	1.543720079	-1.767536376	-1.941148512	0.992703533	0.973879867	0.961430779	625904	R4
chr17	44968516	44968785	1.095326811	0.01164775	0.842076159	0.223408311	0.199872663	0.495353325	1.387208002	-1.659072341	-1.93008263	0.982819211	0.9732017	0.951449392	1.818406126	-1.153441039	-1.174826042	0.940092166	0.87996784	0.875635297	625904	R4
chr17	44968606	44968875	1.033092859	-0.014798514	0.235349868	0.414029737	0.406968596	0.505903537	1.840184955	-0.558852694	-0.552283846	0.709488481	0.709623052	0.711868872	1.868658798	-1.041094845	-1.034630526	0.905529954	0.849579254	0.851084234	625904	R4
chr17	44968696	44968965	0.943162459	-0.053014358	-0.641392418	0.747617232	0.739366121	0.521139766	1.743548352	-0.79356991	-0.846218876	0.811792269	0.801284673	0.786277072	1.981580547	-0.788644021	-0.719600061	0.805299539	0.764114363	0.784839953	625904	R4
chr17	44968786	44969055	0.986871496	-0.034440241	-0.215267759	0.59359512	0.585220718	0.513736953	2.042717963	-0.066927458	0.063751319	0.470909801	0.47458412	0.526680273	2.349179446	0.033169725	0.30593181	0.398617512	0.379828283	0.48676962	625904	R4
chr17	44968876	44969145	1.08160233	0.005815543	0.708274539	0.253526496	0.239387393	0.497679947	1.872372404	-0.480673742	-0.45438079	0.672393596	0.675222612	0.684625802	2.624612292	0.648934625	1.074337708	0.201996928	0.141335675	0.258190317	625904	R4
chr17	44968966	44969235	1.017089108	-0.021599294	0.079327373	0.465497522	0.468386117	0.508616202	1.827685235	-0.58921282	-0.590303659	0.727059742	0.722506456	0.722140741	2.326745487	-0.016984222	0.24334528	0.419354839	0.403868965	0.506775398	625904	R4
chr17	44969056	44969325	0.931415142	-0.05800637	-0.75591843	0.780404117	0.775150948	0.523128223	2.306922017	0.574788395	0.867368419	0.215931277	0.19287009	0.282717208	1.896643418	-0.978531697	-0.956558696	0.88172043	0.830604978	0.836094289	625904	R4
chr17	45892382	45892651	1.003236912	-0.027485772	-0.055719353	0.525733892	0.522217309	0.510963856	1.721073964	-0.848157154	-0.914578169	0.830534947	0.819793438	0.801824772	2.399376543	0.145391674	0.445972282	0.350614439	0.327808634	0.442200819	NA	NA
chr17	45892472	45892741	1.077534392	0.004086877	0.668615722	0.260007625	0.25187032	0.498369577	2.013661384	-0.137501949	-0.024628714	0.508004686	0.509824442	0.554682974	2.782144375	1.001117484	1.513822626	0.133640553	0.065035416	0.158385007	NA	NA
chr17	45892562	45892831	1.190824741	0.052229511	1.773096968	0.091498284	0.03810632	0.479172909	2.232960193	0.395145144	0.642402201	0.270597423	0.260306035	0.346367887	2.263605736	-0.158141106	0.067197236	0.475422427	0.473212343	0.562827195	NA	NA
chr17	45892652	45892921	1.086387185	0.007848863	0.754922669	0.241326725	0.225147692	0.496868789	2.284279274	0.51979224	0.798497048	0.228816868	0.212291053	0.301604194	2.769187321	0.972150353	1.477674878	0.137864823	0.069747411	0.165487878	NA	NA
chr17	45892742	45893011	0.950031758	-0.050095255	-0.574422799	0.727030118	0.717159136	0.51997676	1.958396311	-0.271733326	-0.192725901	0.582194455	0.576413181	0.607086463	2.23615014	-0.219521559	-0.009398721	0.503840246	0.503749492	0.586878106	NA	NA
chr17	45892832	45893101	0.995718042	-0.030680909	-0.129021715	0.562333206	0.551329767	0.512237992	2.043215415	-0.065719214	0.065264396	0.470909801	0.473981745	0.526199313	2.785484463	1.008584672	1.523140843	0.132104455	0.063861736	0.156586931	NA	NA
chr17	45892922	45893191	1.16754466	0.042336661	1.546136657	0.112466641	0.061035784	0.48311516	2.223735687	0.37274007	0.614344455	0.278406872	0.269493866	0.354670955	3.263607904	2.077489986	2.857015425	0.045698925	0.002138225	0.018878179	626236	R0
chr17	45893012	45893281	1.08234621	0.006131654	0.715526715	0.250476554	0.23714182	0.497553839	2.813714436	1.805718519	2.408855187	0.049980476	0.008001323	0.035481159	4.46027224	4.75278418	6.195484117	0.000768049	2.91E-10	1.00E-06	626236	R0
chr17	45893102	45893371	1.051069888	-0.007159191	0.410610088	0.337018681	0.340679233	0.50285608	1.985837331	-0.205082805	-0.109259834	0.547051933	0.543501798	0.581246285	2.548379168	0.478505852	0.861661613	0.240015361	0.194436878	0.316145105	626236	R0
chr17	45893192	45893461	1.04751835	-0.008668414	0.375985715	0.353030881	0.353463758	0.503458154	2.049689628	-0.049994228	0.084956706	0.464662241	0.466147905	0.519936506	2.619856843	0.638303218	1.061070899	0.203917051	0.144328841	0.261638159	626236	R0
chr17	45893282	45893551	1.062822788	-0.002164806	0.525190527	0.29813191	0.299725375	0.500863632	2.792195498	1.753451934	2.343402041	0.051151894	0.00955439	0.039762232	2.671027687	0.752702099	1.203827939	0.179723502	0.114328044	0.225814474	626236	R0
chr17	45893372	45893641	0.844111795	-0.095105851	-1.607049263	0.92642013	0.945978219	0.537884624	1.579448541	-1.192146116	-1.345353584	0.930105428	0.910744461	0.883398021	3.740690159	3.144067595	4.187985291	0.012672811	1.41E-05	0.000833085	626236	R0
chr17	45893462	45893731	1.189676022	0.051741364	1.761897967	0.091879527	0.039043269	0.479367389	1.868368688	-0.490398225	-0.466558705	0.678641156	0.679592181	0.688073934	2.286996112	-0.105848968	0.13245199	0.4546851	0.447313397	0.542148908	626236	R0
chr17	45893552	45893821	0.7974389	-0.114939456	-2.062068939	0.958063286	0.980399413	0.545753445	1.211187351	-2.086602655	-2.465476402	0.996485748	0.993158441	0.981537966	2.388759035	0.121654893	0.416351428	0.362519201	0.338576433	0.451586169	626236	R0
chr17	45893642	45893911	0.902394617	-0.070338617	-1.038843018	0.846359131	0.850561125	0.528037927	1.992392577	-0.189161002	-0.089321051	0.536899649	0.535586617	0.575016684	2.782222639	1.001292453	1.514040968	0.133640553	0.065007725	0.15834272	626236	R0
chr17	45893732	45894001	0.896127701	-0.073001737	-1.099939933	0.857033931	0.864320853	0.529097632	1.721080444	-0.848141414	-0.914558458	0.830534947	0.819788262	0.80182039	2.078327982	-0.572352916	-0.449692893	0.697772657	0.673534052	0.716458547	626236	R0
chr17	45893822	45894091	0.902876755	-0.070133733	-1.034142597	0.845596645	0.849465248	0.527956391	2.002441276	-0.164754072	-0.058756391	0.520109332	0.523426928	0.565431222	1.86892161	-1.040507297	-1.033897332	0.905529954	0.849407919	0.850947862	626236	R0
chr17	45893912	45894181	0.967473364	-0.042683461	-0.404382487	0.663362562	0.657034262	0.517023068	1.685525409	-0.934499778	-1.022704545	0.861382273	0.846776219	0.824976925	1.874238458	-1.028620812	-1.019064324	0.900537634	0.845913785	0.848171053	626236	R0
chr17	45894002	45894271	1.132220941	0.027325877	1.201761469	0.159359512	0.114727979	0.489099909	1.917614911	-0.370785822	-0.316768775	0.620460758	0.624290471	0.644601469	2.181838944	-0.340941093	-0.160916754	0.562596006	0.563920517	0.633426036	626236	R0
chr17	45894092	45894361	1.711068614	0.273306687	6.845017087	0.003812429	3.82E-12	0.392308738	3.350396422	3.109246351	4.04125565	0.013276064	2.66E-05	0.000937826	2.667308718	0.744387874	1.193452715	0.181643625	0.11634606	0.228320926	626236	R0
chr17	45894182	45894451	1.531996479	0.197210141	5.099221299	0.009149828	1.71E-07	0.421831548	2.711446634	1.557323885	2.097792004	0.063647013	0.017961762	0.059696804	2.506426287	0.38471489	0.744620957	0.267281106	0.228250448	0.350224331	626236	R0
chr17	45894272	45894541	1.439418984	0.157869416	4.19667216	0.016774685	1.35E-05	0.437279849	3.324857748	3.047216373	3.963575863	0.014057009	3.69E-05	0.001154857	2.019298773	-0.704320164	-0.614373295	0.765360983	0.730515661	0.759383294	626236	R0
chr17	45894362	45894631	1.073282435	0.002280011	0.627162881	0.270682425	0.265276236	0.499090408	2.631721736	1.363682908	1.855296514	0.081218274	0.031776948	0.086333693	2.293559132	-0.091176508	0.150761584	0.445852535	0.440081896	0.536323829	626236	R0
chr17	45894452	45894721	1.060728379	-0.003054824	0.504771881	0.302706824	0.306859534	0.501218696	2.704657138	1.540833117	2.07714071	0.067161265	0.018894287	0.061678704	2.912044209	1.291524963	1.876218761	0.099462366	0.030312623	0.098260852	626236	R0
chr17	45894542	45894811	1.167376965	0.042265399	1.544501781	0.112466641	0.06123341	0.483143564	2.080403949	0.024606698	0.17837902	0.427957829	0.429212662	0.490184339	2.514642067	0.403082304	0.76754144	0.263056836	0.221379832	0.343443839	626237	R4
chr17	50565000	50565269	1.057543246	-0.004408343	0.473719634	0.314906596	0.317849925	0.501758669	NA	NA	NA	NA	NA	NA	2.125653047	-0.466551759	-0.317664852	0.635560676	0.624630412	0.679589696	627553	R4
chr17	50565090	50565359	1.142856112	0.031845284	1.30544503	0.143728555	0.095870677	0.487297717	2.650129479	1.408392822	1.911286484	0.078484967	0.027983888	0.079507392	1.849805335	-1.083244142	-1.087228146	0.921658986	0.861532003	0.860649964	627553	R4
chr17	50565180	50565449	1.012487424	-0.023554775	0.034465006	0.486847122	0.486253174	0.509396127	1.890871985	-0.435740764	-0.398111478	0.651698555	0.654725993	0.668487587	1.747115437	-1.312820374	-1.373713671	0.969662058	0.915234705	0.905378259	627553	R4
chr17	50565270	50565539	1.066201349	-0.00072909	0.558128526	0.288600839	0.288378311	0.500290865	2.156961541	0.210554716	0.411240662	0.33971105	0.340448037	0.416617376	1.878485016	-1.019127096	-1.007217226	0.897849462	0.843084802	0.845928684	627553	R4
chr17	50565360	50565629	1.022456809	-0.019318294	0.131657737	0.449866565	0.447627508	0.507706405	1.750741871	-0.776097826	-0.824338685	0.807887544	0.795126428	0.781154386	1.878666612	-1.018721115	-1.006710606	0.897849462	0.842963068	0.845832307	627553	R4
chr17	50565450	50565719	0.98294857	-0.036107285	-0.253512838	0.607319863	0.600064029	0.514401593	1.592378646	-1.160740645	-1.306024691	0.923467396	0.90422792	0.877126306	1.768482225	-1.265052221	-1.314104346	0.963133641	0.905594454	0.897073696	627553	R4
chr17	50565540	50565809	1.000130216	-0.02880596	-0.086006908	0.538696149	0.534269537	0.511490326	1.766629212	-0.737509629	-0.776014905	0.793830535	0.781129907	0.769593755	1.849017534	-1.085005371	-1.089425963	0.922043011	0.862016956	0.861040362	627553	R4
chr17	50565630	50565899	0.893858896	-0.073965864	-1.12205879	0.862752573	0.869081278	0.529481226	2.140427159	0.170394942	0.360948806	0.354939477	0.359068859	0.432349775	1.995924266	-0.756576827	-0.679583781	0.789554531	0.751615979	0.775348286	627553	R4
chr17	50565720	50565989	1.0017631	-0.028112067	-0.070087723	0.531071292	0.527938081	0.511213615	3.864219268	4.357252431	5.604126541	0.00468567	1.05E-08	6.59E-06	1.697699775	-1.423295325	-1.511574085	0.981182796	0.934678876	0.922674719	627553	R4
chr17	50565810	50566079	1.344517307	0.117541032	3.271464294	0.028593214	0.00053496	0.453215665	2.597141801	1.279692931	1.750116346	0.088637251	0.04004912	0.100326576	1.695049697	-1.429219909	-1.518967306	0.981182796	0.935614637	0.923529481	627553	R4
chr17	50565900	50566169	1.311303232	0.10342674	2.947656278	0.040411742	0.001600964	0.458812145	2.721526153	1.58180567	2.128450404	0.062866068	0.016649879	0.05684697	1.878483492	-1.019130503	-1.007221476	0.897849462	0.843085823	0.845929493	627553	R4
chr17	50565990	50566259	1.233808247	0.070495314	2.192148338	0.066336256	0.014184399	0.471899715	2.069684874	-0.001428484	0.14577531	0.438891058	0.442049384	0.500569883	2.01778316	-0.707708509	-0.618601571	0.766897081	0.731910567	0.760436854	627553	R4
chr17	50566080	50566349	0.944191109	-0.052577234	-0.631363993	0.745711018	0.736098723	0.520965622	2.2198644	0.363337239	0.602569343	0.28114018	0.27339761	0.358176489	2.757540004	0.946111306	1.445181053	0.141705069	0.074203518	0.172045909	627553	R4
chr17	50566170	50566439	1.098724767	0.013091708	0.875203236	0.216164697	0.190731666	0.494777313	2.086330706	0.039001987	0.196406159	0.419757907	0.422146138	0.484444402	2.000718924	-0.745857763	-0.666207585	0.783026114	0.747360787	0.772123329	627553	R4
chr17	50566260	50566529	1.030468349	-0.015913797	0.209763206	0.423560808	0.416926246	0.506348418	1.769094579	-0.731521585	-0.768516113	0.793440062	0.778909689	0.767769688	1.785038949	-1.228037577	-1.267914199	0.957373272	0.897585703	0.890283569	627553	R4
chr17	50566350	50566619	0.981628381	-0.036668298	-0.266383519	0.609988563	0.605028072	0.514625257	1.974427197	-0.232796475	-0.143965504	0.558766107	0.557236145	0.592040275	2.119107916	-0.481184226	-0.335924538	0.642089094	0.631536114	0.684807215	627554	R4
chr17	50566440	50566709	1.043327236	-0.010449424	0.335126042	0.367136866	0.368765004	0.504168641	2.013083119	-0.138906477	-0.026387596	0.508395158	0.510525906	0.555237974	1.894735575	-0.982796919	-0.961881218	0.884792627	0.831945363	0.837146301	627554	R4
chr17	50566530	50566799	1.040489813	-0.011655184	0.307463668	0.376286695	0.379245237	0.504649641	2.059413238	-0.026376895	0.114532557	0.45021476	0.45440782	0.510521639	2.768462145	0.970529131	1.475651773	0.138248848	0.070018699	0.165891406	627554	R4
chr17	50566620	50566889	1.01417697	-0.022836804	0.050936593	0.479603507	0.479688023	0.509109775	2.076699637	0.015609425	0.167111787	0.432253026	0.433641046	0.493772993	2.716361776	0.854052178	1.330301532	0.159754224	0.091709471	0.19653804	627554	R0
chr17	55271528	55271797	1.044928418	-0.009769003	0.350736156	0.361418223	0.362893149	0.503897207	2.144195888	0.179548673	0.372411971	0.352596642	0.354793071	0.428753451	2.33188489	-0.005494439	0.257683247	0.41359447	0.398325688	0.502191953	NA	NA
chr17	55271618	55271887	0.968096081	-0.042418837	-0.398311541	0.661837591	0.654799723	0.516917594	1.801418025	-0.653012315	-0.670199402	0.759468957	0.748634657	0.74312583	2.818267534	1.081875366	1.614599453	0.125576037	0.053198732	0.139653956	NA	NA
chr17	55271708	55271977	1.053905538	-0.005954184	0.438255178	0.326343881	0.330600657	0.502375362	1.571155124	-1.212289703	-1.370579282	0.932448262	0.914746927	0.887299248	3.233328375	2.009796276	2.772541228	0.049155146	0.002781024	0.022226378	628614	R4
chr17	55271798	55272067	1.007305674	-0.025756755	-0.016052502	0.507815478	0.506403747	0.510274323	1.711060731	-0.872477938	-0.945034949	0.838734869	0.827679483	0.808526151	2.01565218	-0.712472584	-0.624546606	0.76843318	0.733865664	0.761913909	628614	R4
chr17	55271888	55272157	1.083343171	0.006555312	0.725246211	0.245901639	0.234150499	0.497384828	2.093601803	0.056662496	0.218522313	0.410386568	0.413511087	0.477407025	2.368719393	0.076853744	0.360444593	0.383256528	0.359257342	0.469369948	628614	R4
chr17	55271978	55272247	1.009903184	-0.024652946	0.009270939	0.496378193	0.496301484	0.509834106	1.978019293	-0.22407176	-0.133039593	0.554861382	0.552918966	0.588649267	2.266406148	-0.151880433	0.075009858	0.473886329	0.470103434	0.560359379	628614	R4
chr17	55272068	55272337	1.042929949	-0.010618251	0.331252842	0.36904308	0.370226754	0.50423599	1.71979976	-0.851252022	-0.918453856	0.83092542	0.820809347	0.802685315	2.274285262	-0.134265678	0.096991106	0.465437788	0.461366729	0.553403754	628614	R4
chr17	55272158	55272427	0.928139723	-0.059398257	-0.787850888	0.789553946	0.784608034	0.523682549	1.910797983	-0.387343216	-0.337503506	0.629832097	0.632131315	0.650748932	2.152300541	-0.406977922	-0.243323349	0.603686636	0.596122541	0.657987898	628614	R4
chr17	55272248	55272517	1.047345745	-0.008741762	0.37430297	0.353030881	0.354089461	0.503487414	2.258071317	0.456136664	0.718781533	0.250292854	0.236137769	0.324145853	2.413344654	0.176619149	0.484940687	0.339477727	0.31385921	0.429903776	628614	R4
chr17	55272338	55272607	0.890284443	-0.075484824	-1.156906562	0.868852459	0.876344731	0.530085514	1.699219211	-0.901239388	-0.981052748	0.848496681	0.836716635	0.816269473	1.972991146	-0.807846711	-0.743562877	0.812596006	0.771429515	0.790410585	628614	R4
chr17	55272428	55272697	1.030574285	-0.01586878	0.210795988	0.422798323	0.416523235	0.506330461	2.001751648	-0.166429085	-0.060854001	0.521671222	0.524262258	0.566090357	2.134305426	-0.447208272	-0.293526339	0.625576037	0.615440065	0.672637655	628614	R4
chr17	55272518	55272787	1.046105371	-0.009268858	0.362210412	0.358749523	0.3585974	0.503697687	1.709764682	-0.875625867	-0.948977083	0.839906287	0.828683866	0.809383271	1.954897764	-0.848296751	-0.794040013	0.829493088	0.786413931	0.801863637	628614	R4
chr17	55272608	55272877	1.043700552	-0.010290784	0.338765549	0.365611895	0.367393178	0.504105356	1.971897827	-0.238939972	-0.15165897	0.561889887	0.56027204	0.594423935	2.127122799	-0.463265942	-0.313564518	0.634024578	0.623074094	0.678413122	628614	R4
chr17	55272698	55272967	1.079741849	0.005024933	0.690136483	0.255432711	0.245054181	0.49799535	2.047872517	-0.054407743	0.079429687	0.466614604	0.468345428	0.521694845	2.071075661	-0.588566395	-0.469925506	0.707757296	0.680795879	0.721923909	628614	R4
chr17	55272788	55273057	0.721881819	-0.147047371	-2.798684008	0.982462829	0.997434434	0.558452685	2.070784333	0.001241954	0.149119485	0.438110113	0.440729675	0.499504532	3.219995579	1.979989126	2.73534523	0.051075269	0.003115744	0.023852375	628614	R4
chr17	55272878	55273147	1.099706122	0.013508734	0.884770587	0.214258483	0.188140188	0.494610959	2.150933104	0.195912459	0.392904247	0.345568137	0.347195102	0.422339343	2.683682513	0.780993561	1.239132528	0.173195084	0.107648211	0.217403141	628614	R4
chr17	55272968	55273237	1.039695933	-0.011992543	0.299724035	0.379336637	0.382193832	0.504784218	2.217199864	0.356865441	0.594464748	0.285044904	0.276100657	0.360596271	3.395966851	2.37339512	3.226272021	0.033410138	0.00062707	0.008812699	628614	R4
chr17	55273058	55273327	1.055916707	-0.005099539	0.457862314	0.320243995	0.323525682	0.502034413	1.961223223	-0.264867139	-0.184127414	0.577899258	0.57304325	0.604444093	2.609606173	0.615386551	1.032473455	0.209677419	0.150925188	0.269149736	628614	R4
chr17	55273148	55273417	0.899425693	-0.071600258	-1.067787418	0.850934045	0.857191793	0.528539983	2.053670622	-0.040324932	0.09706551	0.459976572	0.461337185	0.516082962	1.827784472	-1.132474563	-1.148662218	0.937403994	0.874652355	0.871282514	628614	R4
chr17	55273238	55273507	0.92708986	-0.059844395	-0.798086126	0.79146016	0.787589744	0.523860217	2.170647866	0.243796945	0.452869716	0.325654041	0.32532128	0.403694043	2.34831988	0.031248058	0.303533783	0.399769585	0.380741553	0.487535857	628614	R4
chr17	55387979	55388248	1.085198767	0.007343846	0.743336642	0.242470454	0.228638946	0.497070256	1.890336406	-0.437041614	-0.399740526	0.652089028	0.65532618	0.668959416	2.729935402	0.884397733	1.368169398	0.155529954	0.085629529	0.188240773	628664	R3
chr17	55388069	55388338	1.173787504	0.044989552	1.606998898	0.105985513	0.054027305	0.482057818	2.233138709	0.395578736	0.642945186	0.270597423	0.260129834	0.346207913	2.149918156	-0.412304043	-0.249969755	0.605990783	0.598694631	0.659941707	628664	R3
chr17	55388159	55388428	0.983271256	-0.03597016	-0.250366934	0.606176134	0.598848201	0.514346924	1.932236533	-0.335271882	-0.272294872	0.608746583	0.60730235	0.631289999	2.743090242	0.913807039	1.404868932	0.147849462	0.080030128	0.180409123	628664	R3
chr17	55388249	55388518	0.89485294	-0.073543446	-1.112367741	0.860083873	0.867009966	0.529313164	1.77840742	-0.708901957	-0.740189681	0.782116361	0.770407546	0.76080734	2.306738167	-0.061713113	0.187528614	0.433563748	0.425623096	0.524604351	628664	R3
chr17	55388339	55388608	1.163111612	0.040452841	1.502918336	0.116660313	0.066430052	0.483866052	2.029612367	-0.098759175	0.023888642	0.486919172	0.490470717	0.539335258	2.182173125	-0.340193989	-0.159984452	0.562596006	0.563553339	0.633144778	628665	R4
chr17	55388429	55388698	0.754301103	-0.133270825	-2.482624509	0.976362943	0.993479076	0.5530104	NA	NA	NA	NA	NA	NA	1.940827595	-0.879752389	-0.83329314	0.8406298	0.797660288	0.810503269	628665	R4
chr17	55388519	55388788	1.095387027	0.011673338	0.842663212	0.223408311	0.199708414	0.495343118	NA	NA	NA	NA	NA	NA	3.19835552	1.931610043	2.674973531	0.052995392	0.003736758	0.026703828	628665	R4
chr17	55388609	55388878	0.61783614	-0.191261491	-3.813037858	0.993518872	0.999931365	0.575839635	2.511010848	1.070492516	1.48813586	0.111675127	0.068357534	0.142198838	2.267739748	-0.148899001	0.078730352	0.47235023	0.468623551	0.559183335	628665	R4
chr17	55388699	55388968	1.134784914	0.028415436	1.226757952	0.156690812	0.10995679	0.488665407	1.666936118	-0.979650647	-1.079246721	0.877001171	0.859761121	0.836370702	2.028479517	-0.683795454	-0.588760746	0.756144393	0.721989109	0.752947831	628665	R4
chr17	55388789	55389058	0.940834016	-0.054003828	-0.664092697	0.754479604	0.746684508	0.521533943	1.996703252	-0.178690955	-0.07620947	0.528309254	0.530373776	0.570909814	3.07652555	1.659243765	2.335090802	0.071812596	0.009769339	0.048533341	628665	R4
chr17	55388879	55389148	1.018619525	-0.020948944	0.094247599	0.462066336	0.462456237	0.508356808	1.816793532	-0.61566729	-0.623432441	0.737992971	0.733499807	0.730942935	2.016587929	-0.710380599	-0.621936042	0.768049155	0.733008038	0.761265925	628665	R4
chr17	55388969	55389238	0.963500918	-0.044371548	-0.443110335	0.677087305	0.671157035	0.51769588	1.955205139	-0.27948425	-0.202432338	0.58609918	0.580210625	0.610063388	2.036158812	-0.666627419	-0.567336954	0.744239631	0.714757363	0.747494925	628665	R4
chr17	55389059	55389328	1.007917232	-0.025496874	-0.010090348	0.504765536	0.504025398	0.510170679	1.717636985	-0.856505109	-0.925032267	0.833268255	0.822525438	0.804140776	1.911414095	-0.945509982	-0.91535128	0.864823349	0.819996377	0.827800711	628665	R4
chr17	55389149	55389418	1.105516412	0.015977811	0.941415801	0.200914983	0.17324591	0.493626047	1.742781134	-0.795433377	-0.848552485	0.812573214	0.801934822	0.786819274	2.582032093	0.553741215	0.955546953	0.221198157	0.169650586	0.289877982	628665	R4
chr17	55389239	55389508	0.938394288	-0.055040588	-0.687877895	0.764010675	0.754235161	0.521946936	1.836510338	-0.567777841	-0.563460756	0.713783678	0.713439412	0.714907086	2.436414824	0.228195426	0.549302127	0.322196621	0.291399064	0.409747159	628665	R4
chr17	55389329	55389598	0.847181359	-0.093801442	-1.577123719	0.922988944	0.94261647	0.537366557	1.869761067	-0.487016325	-0.462323571	0.676298321	0.67807535	0.686876619	2.371083457	0.082138908	0.367039887	0.379416283	0.356794633	0.467268127	628665	R4
chr17	55389419	55389688	0.933275901	-0.057215642	-0.737777663	0.776591689	0.769675215	0.522813291	1.657141939	-1.00343938	-1.109037215	0.880905896	0.866292936	0.842175544	2.863760566	1.183580782	1.741516466	0.112903226	0.040796545	0.118289526	628665	R4
chr17	55389509	55389778	0.903274587	-0.069964674	-1.030264089	0.844071674	0.848556974	0.527889112	1.791582627	-0.676901163	-0.70011527	0.767278407	0.75807234	0.750765667	2.859836039	1.174807008	1.730567774	0.113671275	0.041764442	0.120035968	628665	R4
chr17	55389599	55389868	1.071951283	0.001714339	0.614185321	0.273732368	0.269546436	0.499316078	1.529100843	-1.314433854	-1.49849382	0.946505271	0.932997501	0.905649878	3.535476522	2.685286603	3.615477796	0.023809524	0.000149897	0.003623382	628665	R4
chr17	55389689	55389958	0.9168724	-0.064186296	-0.897697371	0.815859703	0.815326544	0.525589055	NA	NA	NA	NA	NA	NA	NA	NA	NA	NA	NA	NA	628665	R4
chr17	57926162	57926431	0.825725912	-0.102918916	-1.786295455	0.940907358	0.962974284	0.540986338	2.410259817	0.82578191	1.181686165	0.153065209	0.118665125	0.204463909	2.054651671	-0.625284297	-0.515745351	0.724270353	0.696983862	0.734107758	629481	R0
chr17	57926252	57926521	0.950908437	-0.049722712	-0.565875952	0.724742661	0.714260945	0.519828321	1.746786598	-0.785704649	-0.836369254	0.810620851	0.798526398	0.78397973	2.185224286	-0.333372733	-0.151472286	0.559907834	0.560198414	0.630573529	629481	R0
chr17	57926342	57926611	0.810884239	-0.109225871	-1.930988707	0.950057186	0.973257776	0.54348833	1.782070475	-0.700004893	-0.729047939	0.778602109	0.767013831	0.758037876	2.825422339	1.097870835	1.634560014	0.124807988	0.051070658	0.136130447	629481	R0
chr17	57926432	57926701	1.023846471	-0.018727758	0.145205717	0.446816622	0.442274226	0.507470858	1.973298266	-0.235538496	-0.147399321	0.559937524	0.558591579	0.593104598	2.279395768	-0.122840496	0.111248459	0.460829493	0.455709663	0.548883297	629482	R4
chr17	57926522	57926791	0.975077221	-0.039452208	-0.330251564	0.634006862	0.629395056	0.515735072	1.924284156	-0.354587128	-0.296483244	0.615775088	0.616569469	0.63855054	2.526193594	0.4289072	0.799768029	0.254608295	0.211922605	0.33399538	629482	R4
chr17	57926612	57926881	0.75616777	-0.132477587	-2.464426147	0.975219215	0.993138358	0.552696725	1.931916048	-0.336050295	-0.273269674	0.608746583	0.607677037	0.63158353	2.905387522	1.276643099	1.857647855	0.101382488	0.031609519	0.100864139	629482	R4
chr17	57926702	57926971	1.031648601	-0.01541225	0.221269629	0.418223408	0.412441248	0.506148355	2.059098786	-0.027140658	0.113576102	0.450995705	0.454786916	0.510826227	2.051473086	-0.632390427	-0.524613008	0.728878648	0.700073879	0.736434106	629482	R4
chr17	57926792	57927061	0.950439639	-0.049921927	-0.570446314	0.72588639	0.715812488	0.519907698	1.865096336	-0.498346325	-0.476512066	0.680593518	0.683145193	0.690880019	2.053639677	-0.627546738	-0.518568624	0.725422427	0.697969203	0.734849545	629482	R4
chr17	57926882	57927151	0.946605538	-0.051551225	-0.607825432	0.736179947	0.72834837	0.520556858	1.964402482	-0.257145151	-0.174457212	0.573604061	0.569246922	0.601466638	1.753454214	-1.298649239	-1.356029675	0.967357911	0.912455137	0.902967834	629482	R4
chr17	57926972	57927241	0.925384557	-0.060569062	-0.814711331	0.798322531	0.792381217	0.524148793	1.852623734	-0.528640584	-0.514449393	0.69347911	0.696531083	0.701472599	1.867472869	-1.04374614	-1.037939046	0.907066052	0.850350783	0.851698572	629482	R4
chr17	57927062	57927331	0.998617452	-0.029448808	-0.100755022	0.545939764	0.540127534	0.511746677	1.81147698	-0.628580475	-0.639603548	0.746192893	0.738784812	0.735188127	1.748052837	-1.310724698	-1.371098501	0.968894009	0.914827874	0.905024604	629482	R4
chr17	57927152	57927421	1.069232668	0.000559066	0.587681219	0.282500953	0.278373142	0.499776965	2.118608619	0.117400664	0.294584375	0.379929715	0.3841557	0.453271279	2.743309775	0.914297832	1.405481386	0.147465438	0.07993909	0.180280185	629482	R4
chr17	57927242	57927511	0.874497501	-0.082193472	-1.310815363	0.890964544	0.905039925	0.532753568	2.545510439	1.154287348	1.593071649	0.10269426	0.055572059	0.124191191	3.214176138	1.966979031	2.719110082	0.051075269	0.003272891	0.024592814	629482	R4
chr17	57927332	57927601	1.059568543	-0.003547695	0.493464497	0.305756767	0.31084221	0.501415323	2.123225513	0.128614475	0.308627366	0.373682155	0.378802501	0.448831356	3.648891775	2.938840718	3.931885044	0.015745008	4.21E-05	0.001647212	629482	R4
chr17	57927422	57927691	1.098400077	0.012953731	0.872037794	0.21654594	0.19159388	0.494832354	2.126237596	0.135930416	0.317789076	0.373291683	0.375322469	0.445938145	2.766255038	0.965594865	1.469494361	0.139016897	0.070849375	0.167123473	629482	R4
chr17	57927512	57927781	1.097809711	0.012702856	0.866282253	0.218452154	0.193167698	0.49493243	2.772337807	1.705220294	2.283001833	0.054666146	0.01121513	0.044076673	3.519442601	2.649440749	3.570746169	0.024577573	0.000177983	0.004031255	629482	R4
chr17	57927602	57927871	1.078652927	0.004562197	0.679520454	0.257338925	0.248404076	0.498179953	2.153916289	0.203158212	0.401978062	0.340882468	0.343850086	0.419505687	1.997697636	-0.752612233	-0.67463641	0.786866359	0.750046603	0.774158518	629482	R4
chr17	57927692	57927961	0.884031549	-0.078141986	-1.217866781	0.87838353	0.888362699	0.531142445	4.362277196	5.566967659	7.119046015	0.000390472	5.43E-13	1.30E-08	2.490154774	0.348337869	0.699226492	0.282258065	0.242205248	0.363793229	629482	R4
chr17	57927782	57928051	0.877953097	-0.080725019	-1.277126341	0.887152116	0.899221177	0.53216968	1.726173516	-0.835771033	-0.899067101	0.82467786	0.81569154	0.798358137	3.300834778	2.160715362	2.960871409	0.043778802	0.00153385	0.015358667	629483	R4
chr17	57927872	57928141	0.873624565	-0.082564425	-1.319325715	0.890964544	0.906469878	0.532901055	1.896135802	-0.422955666	-0.382100773	0.645060523	0.648806691	0.663836196	2.285771216	-0.108587379	0.12903476	0.455453149	0.448665072	0.543235114	629483	R3
chr17	7045249	7045518	0.813463948	-0.108129626	-1.905838813	0.948913458	0.971664439	0.543053566	1.826862331	-0.591211543	-0.592806648	0.727840687	0.723344721	0.722810655	2.225735113	-0.242805664	-0.038454687	0.514208909	0.515337421	0.595922026	616445	R0
chr17	7045339	7045608	1.049319306	-0.007903099	0.393543454	0.344643538	0.346959068	0.503152848	1.603197029	-1.134464257	-1.273118921	0.916829364	0.898512077	0.871700071	2.254389427	-0.17874533	0.041485463	0.484254992	0.483454441	0.570931163	616446	R3
chr17	7045429	7045698	1.127855504	0.025470789	1.159202297	0.16584064	0.123186868	0.489839724	2.024181952	-0.111948917	0.007371203	0.496680984	0.497059342	0.544568045	2.874994278	1.208695163	1.772856412	0.111367127	0.038126251	0.11338999	616446	R3
chr17	7045519	7045788	0.929796116	-0.058694374	-0.771702513	0.785360274	0.779854679	0.52340223	1.805202397	-0.643820587	-0.658688653	0.754392815	0.74495214	0.740154109	2.133530481	-0.44894076	-0.295688289	0.626344086	0.616265929	0.673262804	616446	R3
chr17	7045609	7045878	1.10846772	0.017231967	0.970188461	0.195577583	0.165976281	0.49312578	1.885876508	-0.447874101	-0.413305987	0.654822335	0.660308778	0.67287797	2.693626399	0.803224373	1.266874101	0.170890937	0.102600155	0.21092253	616446	R3
chr17	7045699	7045968	1.043790061	-0.010252747	0.339638182	0.365230652	0.36706451	0.504090183	2.317893581	0.601436839	0.900740113	0.207340882	0.183863258	0.273774534	2.057425156	-0.619083823	-0.508007851	0.720814132	0.694276081	0.73206943	616446	R3
chr17	7045789	7046058	0.958409948	-0.046534951	-0.492742817	0.69653069	0.68890284	0.518558061	3.05805311	2.399184054	3.152048688	0.024990238	0.000810646	0.008215827	3.855021408	3.399669536	4.506947998	0.008832565	3.29E-06	0.000337337	616446	R3
chr17	7045879	7046148	1.020211726	-0.02027234	0.109770152	0.455585208	0.456295832	0.50808694	1.98136112	-0.215954915	-0.122874914	0.552128075	0.548896925	0.585488554	2.81741228	1.079963338	1.612213456	0.126728111	0.053457749	0.140079253	616446	R3
chr17	7045969	7046238	0.929579257	-0.058786528	-0.773816695	0.78612276	0.780480401	0.52343893	2.617111635	1.328196951	1.810857653	0.083561109	0.035081445	0.092056526	4.592363377	5.048090594	6.563993576	0.000384025	2.62E-11	2.23E-07	616446	R3
chr17	7046059	7046328	1.059197933	-0.003705185	0.489851379	0.308044224	0.312119535	0.501478152	1.785267189	-0.692240506	-0.719324641	0.776649746	0.764029542	0.755606847	3.013188118	1.517644939	2.158391264	0.084485407	0.015448712	0.064551966	616446	R3
chr17	7046149	7046418	1.039217005	-0.012196063	0.295054906	0.381624095	0.383975968	0.504865405	2.229541707	0.386842107	0.632004355	0.272549785	0.263692016	0.349436551	1.83208903	-1.122851179	-1.136653309	0.933563748	0.872158377	0.869249647	616446	R3
chr17	7046239	7046508	0.910716653	-0.066802175	-0.957710485	0.829584445	0.830895616	0.526630404	2.50894549	1.065476041	1.481853757	0.112456072	0.069189606	0.143330281	2.122297992	-0.474052408	-0.327024825	0.638248848	0.628175446	0.682268732	616446	R3
chr17	7046329	7046598	0.947792592	-0.051046787	-0.596252694	0.732367518	0.724496786	0.520355881	2.196684098	0.307035426	0.532062904	0.299492386	0.297341215	0.379408204	2.232541074	-0.227590081	-0.019467337	0.50499232	0.507765853	0.590017534	616446	R3
chr17	7046419	7046688	0.964225447	-0.04406366	-0.436046814	0.676324819	0.668598618	0.51757317	1.941500291	-0.312771469	-0.244117732	0.598594299	0.59643018	0.622772853	2.745250649	0.918636901	1.41089606	0.147465438	0.079137632	0.179142762	616446	R3
chr17	7046509	7046778	1.003529318	-0.027361514	-0.052868647	0.52535265	0.521081717	0.510914303	2.13068729	0.14673812	0.331323503	0.367825068	0.37020007	0.441669364	1.88574959	-1.002886224	-0.986950429	0.889784946	0.83816653	0.84204212	616446	R3
chr17	7046599	7046868	0.896221202	-0.072962004	-1.099028386	0.856652688	0.864122158	0.529081823	1.838885785	-0.562008201	-0.556235469	0.710659898	0.710975052	0.712944784	1.760573064	-1.282734149	-1.336169419	0.966589862	0.909253048	0.900207384	616446	R3
chr17	7046689	7046958	1.101766581	0.014384324	0.904858252	0.210064811	0.182770243	0.494261683	1.592696885	-1.159967686	-1.305056719	0.923467396	0.904063232	0.876969019	1.965427684	-0.824755786	-0.764663515	0.819508449	0.777764032	0.795244874	616446	R3
chr17	7046779	7047048	1.109038282	0.017474427	0.975750942	0.194433854	0.164593951	0.493029067	2.809144958	1.794619877	2.394956421	0.049980476	0.00831117	0.036357142	2.258825455	-0.168828028	0.053861149	0.479646697	0.478522895	0.567034044	616446	R3
chr17	7046869	7047138	1.124350666	0.023981411	1.12503321	0.171940526	0.130287481	0.490433718	3.559689899	3.617591851	4.677853819	0.010152284	1.45E-06	0.000148678	2.859124148	1.173215485	1.728581731	0.114823349	0.041941991	0.120354702	616446	R3
chr17	7046959	7047228	1.10772307	0.016915529	0.962928782	0.19786504	0.167791632	0.493252002	2.686727611	1.497284725	2.022605307	0.0695041	0.021556928	0.067159594	2.910754747	1.288642208	1.872621404	0.099462366	0.030560342	0.098761251	616446	R3
chr17	7062851	7063120	0.927159162	-0.059814945	-0.797410489	0.79146016	0.787393665	0.523848489	2.4386302	0.894689728	1.267979033	0.141351035	0.102402719	0.185476486	3.17725149	1.88442932	2.616097253	0.054915515	0.004447061	0.029753463	NA	NA
chr17	7062941	7063210	1.178537316	0.04700798	1.653305384	0.10026687	0.049134364	0.481253434	2.310179399	0.582700135	0.877276246	0.213978914	0.190168306	0.280047591	2.278717341	-0.124357207	0.109355773	0.461597542	0.456460156	0.549483773	NA	NA
chr17	7063031	7063300	0.918800405	-0.063366992	-0.878901021	0.812047274	0.810272527	0.525262864	1.750627218	-0.776376302	-0.824687418	0.807887544	0.795225462	0.781236584	1.878773057	-1.018483144	-1.006413645	0.897849462	0.842891684	0.845775796	NA	NA
chr17	7063121	7063390	0.935280039	-0.056363986	-0.718239086	0.771635532	0.763695059	0.522474077	1.647595396	-1.026626639	-1.138074487	0.890277235	0.87245531	0.847701847	1.847079929	-1.089337132	-1.094831517	0.923579109	0.863204772	0.861997378	616454	R2
chr17	7063211	7063480	0.894661083	-0.073624975	-1.114238172	0.860465116	0.867411488	0.529345601	2.084972727	0.035703639	0.192275656	0.420929324	0.423763143	0.485759334	2.542995612	0.466470233	0.846642504	0.243087558	0.198597208	0.320439475	616454	R2
chr17	7063301	7063570	0.932355333	-0.057606837	-0.746752394	0.779260389	0.772393482	0.522969098	2.257162065	0.453928213	0.716015903	0.250683327	0.236990765	0.324940248	2.543093455	0.466688973	0.846915467	0.243087558	0.19852112	0.32036121	616454	R2
chr17	7063391	7063660	0.678962845	-0.165285752	-3.21710625	0.988562714	0.999352547	0.565640463	2.691984021	1.510051833	2.038593484	0.069113627	0.020745308	0.065515099	2.588046362	0.567186871	0.972325631	0.219278034	0.165444288	0.285293614	616454	R2
chr17	7063481	7063750	1.436868645	0.156785651	4.171808594	0.016774685	1.51E-05	0.437706891	NA	NA	NA	NA	NA	NA	4.061312196	3.860858636	5.082460543	0.00422427	1.86E-07	5.65E-05	616454	R2
chr17	7063571	7063840	1.163124384	0.040458268	1.50304285	0.11627907	0.066413997	0.483863888	2.041314857	-0.070335412	0.059483558	0.471690746	0.476283481	0.528036651	2.292375204	-0.093823329	0.147458647	0.448540707	0.441385009	0.53737525	616454	R2
chr17	7063661	7063930	1.146926219	0.033574872	1.345124994	0.138391155	0.089292437	0.48660808	2.301037312	0.560495243	0.849469186	0.217493167	0.197810135	0.287570842	3.070556124	1.645898359	2.318437225	0.07296467	0.010212785	0.049892343	616454	R2
chr17	7063751	7064020	0.929817476	-0.058685297	-0.771494269	0.784979032	0.779792991	0.523398615	1.998264087	-0.174899898	-0.071461951	0.525966419	0.528484947	0.569420855	2.02267104	-0.696781037	-0.604965305	0.761904762	0.727398975	0.757030082	616454	R2
chr17	7063841	7064110	0.919072787	-0.063251243	-0.87624553	0.811284788	0.809551715	0.52521678	2.204883786	0.326951357	0.55700351	0.295197189	0.288762515	0.371852338	2.624606151	0.648920895	1.074320575	0.201996928	0.141339513	0.258194754	616454	R2
chr17	7063931	7064200	0.897275137	-0.072514135	-1.088753443	0.854365231	0.861868686	0.528903622	2.582157793	1.243298806	1.70454019	0.090589613	0.044140107	0.106878872	2.187531333	-0.328215039	-0.145036058	0.557219662	0.557658799	0.628625461	616454	R2
chr17	7064021	7064290	1.137236337	0.029457166	1.250657172	0.153640869	0.105529791	0.48824999	1.835335844	-0.570630528	-0.56703316	0.714955096	0.714654174	0.71587494	2.940016916	1.35406148	1.954257358	0.094470046	0.025335395	0.087858382	616454	R2
chr17	7064111	7064380	0.95823906	-0.04660757	-0.494408829	0.697674419	0.68949126	0.518587001	1.68991596	-0.923835723	-1.00935001	0.857477548	0.843596598	0.822214074	2.871162532	1.200128812	1.762166562	0.111367127	0.03902058	0.115044659	616454	R2
chr17	7064201	7064470	0.943061777	-0.053057143	-0.642373986	0.747617232	0.739684807	0.521156811	2.542315316	1.146526827	1.583353194	0.103084733	0.056670492	0.125788617	2.968797092	1.418403196	2.034548642	0.091397849	0.020948155	0.078036541	616454	R2
chr17	7064291	7064560	0.985061109	-0.035209564	-0.23291744	0.599313763	0.592087242	0.514043682	2.039659836	-0.074355234	0.054449558	0.473643108	0.478288498	0.529636136	2.024895043	-0.691808996	-0.598760754	0.75921659	0.725333781	0.755471357	616454	R2
chr17	7064381	7064650	1.281717479	0.0908543	2.659221212	0.046130385	0.003916076	0.463804182	2.546483602	1.156651028	1.596031673	0.102303788	0.055240861	0.123707483	2.695391257	0.807169937	1.271797724	0.170122888	0.101722499	0.209784292	616454	R2
chr17	7064471	7064740	1.193308252	0.053284877	1.79730902	0.090354556	0.036143288	0.478752465	3.935067639	4.529333525	5.819622712	0.004295197	2.95E-09	2.96E-06	2.938893094	1.351549033	1.951122104	0.094470046	0.025521261	0.088259812	616455	R2
chr17	7064561	7064830	0.994554318	-0.031175433	-0.140367002	0.56690812	0.555814986	0.512435184	2.089657592	0.047082542	0.206525392	0.414681765	0.418190266	0.481223721	2.407442601	0.163424364	0.468475067	0.344854071	0.319722448	0.435092161	616455	R2
chr17	7134855	7135124	1.103265769	0.015021403	0.919474018	0.206633626	0.178923845	0.494007553	1.722442731	-0.844832604	-0.910414855	0.830144475	0.818698117	0.800897846	1.920400802	-0.925419065	-0.890280057	0.854070661	0.813342237	0.822626017	NA	NA
chr17	7134945	7135214	0.774360909	-0.124746428	-2.287059045	0.968356843	0.988903812	0.54963785	2.104218433	0.082448853	0.250814421	0.398281921	0.400978796	0.467144894	1.951491813	-0.855911184	-0.803541976	0.834101382	0.789169227	0.803976546	NA	NA
chr17	7135035	7135304	0.947542064	-0.051153249	-0.598695123	0.732748761	0.725311895	0.520398297	1.76904332	-0.731646087	-0.768672026	0.793440062	0.778955982	0.767807695	1.830540194	-1.126313798	-1.140974272	0.935867896	0.873059685	0.86998364	NA	NA
chr17	7135125	7135394	1.033453206	-0.014645385	0.238862932	0.412504766	0.405605935	0.505842454	2.25610759	0.451367036	0.712808556	0.251073799	0.237982115	0.325862519	2.758746549	0.948808689	1.448547085	0.141321045	0.073732054	0.171358961	616477	R3
chr17	7135215	7135484	0.971168685	-0.041113137	-0.368356356	0.650400305	0.643696232	0.516397149	2.175494801	0.255569495	0.467612412	0.321358844	0.320030894	0.399141638	2.59532818	0.583466295	0.992640536	0.215437788	0.160442581	0.27978972	616477	R3
chr17	7135305	7135574	0.960175678	-0.045784606	-0.475528506	0.690812047	0.68279484	0.518259036	2.160380169	0.2188581	0.421638943	0.335025381	0.336644289	0.413380293	2.819880554	1.085481475	1.619099475	0.125576037	0.052712931	0.138854232	616477	R3
chr17	7135395	7135664	0.943821892	-0.052734132	-0.634963527	0.746092261	0.737273899	0.521028128	1.63513275	-1.056896718	-1.175981534	0.896915267	0.880198872	0.854720637	2.164384543	-0.37996261	-0.209611254	0.587173579	0.583014452	0.648013415	616477	R3
chr17	7135485	7135754	0.878270994	-0.080589929	-1.27402712	0.887152116	0.898673097	0.532115962	1.578927394	-1.193411913	-1.346938734	0.930105428	0.911000017	0.883645954	2.085091918	-0.557231283	-0.430822781	0.688172043	0.666701383	0.711315291	616477	R3
chr17	7135575	7135844	1.06566411	-0.000957389	0.552890916	0.290507053	0.290169054	0.500381943	2.444451956	0.908829985	1.285686795	0.138617727	0.099276196	0.181719938	1.949768099	-0.859764763	-0.808350813	0.836021505	0.790555671	0.805040637	616477	R3
chr17	7135665	7135934	0.951212218	-0.04959362	-0.562914353	0.72321769	0.713253397	0.519776885	2.646956637	1.400686417	1.901635798	0.078875439	0.028609392	0.080653933	2.223917258	-0.24686971	-0.043526163	0.514976959	0.517358945	0.597495471	616477	R3
chr17	7135755	7136024	1.140207376	0.030719706	1.279622189	0.147922226	0.100339021	0.487746538	2.856384118	1.909357396	2.53864156	0.045685279	0.005564189	0.028108001	2.179937658	-0.345191658	-0.166220985	0.565284178	0.566008477	0.635024855	616477	R3
chr17	7135845	7136114	1.079010735	0.004714247	0.68300877	0.256195196	0.247300651	0.498119294	2.391930049	0.781261387	1.125933369	0.166341273	0.130096862	0.217324388	3.026945454	1.5484012	2.196771647	0.079493088	0.014018379	0.060762866	616477	R3
chr17	7135935	7136204	0.82228804	-0.104379836	-1.819811682	0.943957301	0.965606156	0.541566038	2.497236019	1.037035323	1.446237608	0.118703631	0.074055284	0.149859698	2.805997892	1.054445033	1.580369458	0.129032258	0.057011141	0.145839607	616477	R3
chr17	7136025	7136294	0.97287056	-0.040389927	-0.351764573	0.642775448	0.637492585	0.51610887	2.383015241	0.759608527	1.098817615	0.171026943	0.135923814	0.22374431	2.113364662	-0.494023995	-0.351947137	0.649001536	0.637561046	0.689355383	616477	R3
chr17	7136115	7136384	1.005057504	-0.026712113	-0.037970176	0.518871521	0.515144269	0.510655324	2.071296349	0.00248557	0.150676858	0.437329168	0.440115315	0.499008402	2.730290238	0.885191015	1.369159326	0.155529954	0.085474739	0.188026809	616477	R3
chr17	7136205	7136474	0.810653475	-0.109323934	-1.933238454	0.950438429	0.973396585	0.543527218	2.155566582	0.20716655	0.406997681	0.340101523	0.342004846	0.417939895	2.533177177	0.444519883	0.819250915	0.248079877	0.206321636	0.328333379	616477	R3
chr17	7136295	7136564	0.819868777	-0.1054079	-1.843397363	0.945482272	0.967364493	0.541973926	1.939060541	-0.318697292	-0.251538607	0.601718079	0.599301141	0.625021966	2.59999535	0.593900343	1.005661065	0.214669739	0.157289319	0.276289385	616477	R3
chr17	7136385	7136654	1.305125021	0.100801314	2.887424156	0.041555471	0.001942051	0.459854092	2.140242222	0.169945755	0.360386291	0.355329949	0.359279138	0.432526399	2.49159924	0.351567155	0.703256282	0.280337942	0.240948025	0.36258145	616478	R3
chr17	7136475	7136744	1.016040592	-0.02204486	0.069105263	0.471216165	0.472452916	0.508793914	1.824301845	-0.597430616	-0.600594757	0.731745412	0.725945035	0.724890041	2.128623519	-0.459910894	-0.309377793	0.631336406	0.62148292	0.67720991	616478	R3
chr17	7136565	7136834	1.108968391	0.017444727	0.97506956	0.194433854	0.164762878	0.493040914	1.601053371	-1.139670912	-1.279639185	0.918000781	0.899663969	0.872788285	1.846830022	-1.089895832	-1.095528713	0.923579109	0.863357463	0.862120484	616478	R3
chr17	71827317	71827586	1.142666335	0.031764638	1.303594869	0.143728555	0.096185875	0.487329873	2.030070639	-0.097646094	0.025282546	0.486138227	0.489914798	0.538893339	2.570389968	0.527713775	0.923067611	0.228494624	0.177985986	0.298849006	NA	NA
chr17	71827407	71827676	0.987983355	-0.033967758	-0.204428115	0.590163934	0.580990519	0.513548569	2.150711823	0.195374998	0.392231188	0.34595861	0.347443701	0.422549694	2.088881663	-0.548758831	-0.420250106	0.680875576	0.662848623	0.708414517	633455	R4
chr17	71827497	71827766	0.94829726	-0.050832329	-0.591332631	0.730842547	0.722851215	0.520270435	2.531870256	1.12115719	1.551582942	0.10581804	0.060381024	0.131110479	2.303783074	-0.068319595	0.179284461	0.435867896	0.428857174	0.527234387	633455	R4
chr17	71827857	71828126	0.891748292	-0.074862763	-1.14263532	0.866565002	0.873404983	0.529838048	1.891488297	-0.434243827	-0.396236874	0.651308083	0.654034854	0.667944305	2.797466225	1.035371413	1.556567708	0.130952381	0.059786578	0.150247745	633455	R4
chr17	71827947	71828216	1.234902682	0.070960393	2.202818123	0.066336256	0.013803785	0.471714639	1.514563212	-1.349743791	-1.542712252	0.955486138	0.938549696	0.91145091	2.63164359	0.664653978	1.093953708	0.198540707	0.136987641	0.253135918	633455	R4
chr17	71828037	71828306	0.87944801	-0.080089757	-1.262552253	0.883339687	0.896624932	0.531917065	2.149902508	0.193409281	0.389769531	0.347130027	0.348353488	0.423319224	2.615066452	0.627593695	1.047706608	0.207373272	0.147386901	0.26513507	633455	R4
chr17	71828127	71828396	1.048155792	-0.008397534	0.382200218	0.351124666	0.35115643	0.503350092	2.779329363	1.722201836	2.304267722	0.052713784	0.01060381	0.042516481	2.585411427	0.561296142	0.964974659	0.219662058	0.167278752	0.287297836	633455	R4
chr17	71828217	71828486	1.9924204	0.392866881	9.587949513	0.001524971	4.49E-22	0.347208902	4.406719547	5.674912108	7.254224232	0.000390472	2.02E-13	6.94E-09	2.79546927	1.030906969	1.55099658	0.13172043	0.060451252	0.151292224	633455	R4
chr17	71828307	71828576	2.273946849	0.512501298	12.33258474	0.001524971	3.02E-35	0.304150106	4.045749599	4.798165011	6.156278847	0.001952362	3.72E-10	8.01E-07	2.519590481	0.414145107	0.781346584	0.259600614	0.217299339	0.33938392	633455	R4
chr17	71828397	71828666	1.928206155	0.365579094	8.961917104	0.001906214	1.60E-19	0.357339589	3.853938688	4.332282295	5.572856581	0.00468567	1.25E-08	7.38E-06	2.209572978	-0.278938157	-0.083544008	0.529953917	0.533290507	0.609853858	633455	R4
chr17	71828487	71828756	0.938146646	-0.055145824	-0.690292189	0.764773161	0.754994771	0.521988855	2.734862804	1.614198589	2.169015872	0.061304178	0.015040739	0.053242179	2.41650667	0.183688235	0.493762118	0.337941628	0.310737095	0.42712902	633455	R4
chr17	71828667	71828936	0.591451051	-0.202473812	-4.070269267	0.995806329	0.999976521	0.580226835	NA	NA	NA	NA	NA	NA	NA	NA	NA	NA	NA	NA	633455	R4
chr17	71828757	71829026	0.354161232	-0.303309911	-6.383636263	1	1	0.619173153	NA	NA	NA	NA	NA	NA	NA	NA	NA	NA	NA	NA	633455	R4
chr17	71828847	71829116	0.808114634	-0.110402813	-1.95798992	0.951963401	0.974884402	0.543955039	2.057313879	-0.031475955	0.108147033	0.454119485	0.45693953	0.512555016	2.055193716	-0.624072488	-0.514233148	0.724270353	0.696455502	0.733710009	633455	R4
chr17	71828937	71829206	1.153404646	0.036327874	1.408283957	0.128478841	0.079523502	0.485510462	1.772447634	-0.723377468	-0.758317282	0.787973448	0.775869468	0.765275995	2.711974256	0.844243324	1.318061175	0.161290323	0.093741585	0.199266725	633455	R4
chr17	71829027	71829296	1.045089071	-0.009700734	0.352302384	0.360655738	0.36230575	0.503869972	2.412100723	0.830253221	1.187285562	0.152284264	0.117557501	0.203197815	2.530677663	0.438931904	0.812277741	0.250768049	0.20831614	0.330355439	633455	R4
chr17	7219203	7219472	0.897454474	-0.072437926	-1.087005064	0.853983988	0.861482714	0.528873298	2.240360579	0.413119681	0.664911611	0.263959391	0.253053514	0.339759465	2.629112323	0.658995013	1.08689195	0.199308756	0.138542282	0.254949486	616505	R4
chr17	7219293	7219562	1.051178435	-0.007113064	0.411668328	0.337018681	0.340291271	0.502837678	2.00130865	-0.167505067	-0.062201446	0.522061695	0.524798794	0.566513669	3.591907985	2.811446263	3.772910976	0.019585253	8.07E-05	0.002465966	616505	R4
chr17	7219383	7219652	0.938039393	-0.0551914	-0.691337809	0.765535646	0.755323362	0.52200701	1.830110386	-0.583322457	-0.582927191	0.72354549	0.720028842	0.720161876	2.109989455	-0.501569695	-0.36136333	0.653225806	0.641086071	0.69201488	616505	R4
chr17	7219473	7219742	1.115942443	0.020408344	1.043060434	0.183377812	0.148460152	0.491858814	1.888618819	-0.4412134	-0.404964829	0.652869973	0.657248318	0.670470743	1.990360169	-0.769016067	-0.695106564	0.794162826	0.756505739	0.779058114	616505	R4
chr17	7219563	7219832	0.896867623	-0.072687308	-1.092726349	0.855127716	0.862743016	0.528972526	1.643797811	-1.03585046	-1.149625425	0.892229598	0.874850909	0.849864044	2.015428805	-0.712971967	-0.62516978	0.768817204	0.734070183	0.762068448	616505	R4
chr17	7219653	7219922	1.337945798	0.114748474	3.207397855	0.0320244	0.000669708	0.454322245	2.746422611	1.642275792	2.204176793	0.057789926	0.013755957	0.050266431	1.904830681	-0.960228035	-0.933717769	0.873655914	0.824775252	0.83152977	616505	R4
chr17	7219743	7220012	1.509388629	0.187602955	4.878814645	0.0106748	5.34E-07	0.425593955	3.609591924	3.738797108	4.82963847	0.009371339	6.84E-07	9.25E-05	1.99509791	-0.758424248	-0.681889156	0.789938556	0.752345479	0.775901477	616505	R4
chr17	7219833	7220102	1.156865834	0.037798703	1.442027494	0.124666413	0.074647309	0.484924089	2.703414427	1.537814742	2.073360816	0.067551738	0.019069356	0.062046959	2.432598331	0.219663173	0.538654827	0.324884793	0.295062524	0.413066744	616505	R4
chr17	7219923	7220192	1.049381951	-0.007876479	0.394154184	0.344262295	0.346733605	0.503142228	1.858904584	-0.513385251	-0.495345227	0.68723155	0.689821774	0.69615907	2.204264948	-0.290804929	-0.098352414	0.536482335	0.53917377	0.614399742	616505	R4
chr17	7220013	7220282	0.921123506	-0.062379792	-0.856252822	0.809378574	0.804071025	0.524869806	1.8490801	-0.537247592	-0.5252279	0.695431472	0.700287614	0.704451699	2.691590856	0.79867366	1.261195318	0.171658986	0.103619242	0.212239832	616505	R4
chr17	7220103	7220372	0.957632302	-0.046865411	-0.500324186	0.69919939	0.691576587	0.518689752	1.57142824	-1.211626342	-1.369748559	0.93205779	0.914617298	0.887172277	2.255232708	-0.176860069	0.043838059	0.484254992	0.482516745	0.570190848	616505	R4
chr17	7220193	7220462	0.946651456	-0.051531712	-0.607377771	0.736179947	0.728199881	0.520549084	1.702153933	-0.894111345	-0.972126341	0.846544319	0.83450615	0.81436884	1.926527087	-0.91172298	-0.873188871	0.848310292	0.80871993	0.819042718	616506	R4
chr17	7220283	7220552	0.921397155	-0.062263505	-0.853584989	0.809378574	0.803332511	0.524823505	2.01968929	-0.122860983	-0.006293915	0.502538071	0.502510892	0.548891409	1.94986651	-0.859544755	-0.808076267	0.836021505	0.790476661	0.80497998	616506	R4
chr17	7220373	7220642	1.360871511	0.124490736	3.430903393	0.026687	0.000300787	0.450463367	2.244560855	0.423321582	0.677687394	0.260054666	0.248984961	0.336030325	2.517380216	0.409203781	0.77518036	0.260368664	0.219116546	0.34119506	616506	R4
chr17	7220463	7220732	1.341423879	0.116226482	3.241306088	0.030499428	0.000594917	0.453736525	1.892943497	-0.430709342	-0.391810658	0.64935572	0.65240094	0.666660137	2.286040809	-0.107984668	0.129786875	0.455453149	0.448367524	0.542996073	616506	R3
chr17	7220553	7220822	0.989975563	-0.033121171	-0.185005836	0.581776592	0.573387771	0.51321102	2.064113332	-0.014961005	0.128828611	0.445919563	0.448746633	0.505968355	2.650279083	0.706315976	1.145943233	0.19047619	0.125909321	0.23999583	616506	R3
chr17	7220643	7220912	0.987528837	-0.034160905	-0.208859268	0.591688906	0.582720949	0.513625579	2.048011764	-0.054069532	0.079853227	0.466614604	0.468176995	0.521560117	2.353782214	0.043459794	0.318772668	0.39516129	0.374949453	0.482667507	616506	R3
chr17	7220733	7221002	0.913664436	-0.065549517	-0.928972198	0.823865803	0.823548253	0.526131759	2.095703283	0.061766706	0.224914286	0.408434205	0.411022978	0.475374309	2.753493897	0.937065722	1.433893173	0.143625192	0.075801375	0.174362376	616506	R3
chr17	7220823	7221092	0.92217088	-0.061934711	-0.84604185	0.80747236	0.801235301	0.524692587	1.923352212	-0.356850694	-0.299317894	0.616556033	0.617651249	0.639398208	2.093568449	-0.538280929	-0.407174854	0.678187404	0.658060215	0.704808442	616506	R3
chr17	7220913	7221182	0.988776237	-0.033630823	-0.196698213	0.58825772	0.577968146	0.513414229	1.933610027	-0.331935851	-0.268117179	0.607184693	0.605695439	0.630031151	2.288531217	-0.102417048	0.136734644	0.453533026	0.445620272	0.540787174	616506	R3
chr17	7221003	7221272	0.96216193	-0.04494055	-0.456164296	0.68318719	0.675864081	0.517922652	1.776212823	-0.714232336	-0.746864884	0.782897306	0.772427438	0.762458237	1.84136166	-1.102121045	-1.110784415	0.928571429	0.866669422	0.864795474	616506	R3
chr17	7221093	7221362	0.888594091	-0.076203138	-1.173386008	0.871139916	0.879679477	0.530371257	2.534256187	1.126952295	1.558840118	0.105037095	0.059517113	0.129881326	1.927662367	-0.90918492	-0.870021655	0.848310292	0.807855715	0.818373739	616506	R3
chr17	7221183	7221452	0.913187984	-0.065751985	-0.933617188	0.824628288	0.824749302	0.526212358	2.020799892	-0.120163482	-0.00291585	0.500585709	0.501163254	0.547823177	2.31055406	-0.053182201	0.19817424	0.431643625	0.421454371	0.521206631	616506	R3
chr17	7221273	7221542	0.945262551	-0.052121926	-0.620918369	0.742661075	0.732673333	0.520784229	1.829669013	-0.584394492	-0.584269694	0.724326435	0.720480561	0.720522534	1.750801835	-1.304578966	-1.363429313	0.96812596	0.913626376	0.903981873	616506	R3
chr17	7221363	7221632	0.945439257	-0.052046835	-0.619195643	0.741898589	0.732106259	0.520754312	1.763455596	-0.74521791	-0.785667942	0.796563842	0.783968975	0.771930001	1.89970196	-0.971693939	-0.948025937	0.878648233	0.828441875	0.834398583	616506	R3
chr17	74295381	74295650	1.03323759	-0.014737011	0.236760867	0.413648494	0.406421156	0.505879004	1.822297431	-0.602299065	-0.606691488	0.733697774	0.727972164	0.726512458	1.955600339	-0.846726055	-0.79207996	0.827956989	0.785842973	0.801426084	NA	NA
chr17	74295471	74295740	1.186843506	0.050537688	1.734283425	0.095310713	0.041433903	0.479846958	2.422742792	0.856101367	1.219655047	0.146817649	0.111297835	0.195970856	1.67367189	-1.477012696	-1.578607371	0.982334869	0.942786929	0.930163883	NA	NA
chr17	74295561	74295830	0.99353565	-0.031608315	-0.150298123	0.570339306	0.559735293	0.512607794	1.774618281	-0.718105262	-0.751714928	0.783678251	0.773888744	0.763653807	1.918823825	-0.928944596	-0.894679526	0.855606759	0.814520787	0.8235411	NA	NA
chr17	74295651	74295920	1.086531147	0.00791004	0.756326166	0.241326725	0.224726832	0.496844384	1.757311768	-0.760140438	-0.804355338	0.802811402	0.789404107	0.776414678	2.174425117	-0.357515639	-0.181599938	0.57296467	0.572051651	0.63964709	634418	R2
chr17	74295741	74296010	0.979954361	-0.037379672	-0.282703743	0.616469691	0.611298027	0.51490886	1.851151694	-0.53221597	-0.518926828	0.694650527	0.698094116	0.702711788	1.959696899	-0.837567678	-0.780651328	0.824116743	0.782496203	0.798863224	634418	R2
chr17	74295831	74296100	1.041682795	-0.011148228	0.319094188	0.373617995	0.374827545	0.504447407	1.857688537	-0.516338863	-0.499044018	0.688402968	0.691125813	0.697191121	1.995644758	-0.757201701	-0.680363553	0.789554531	0.751862854	0.775535484	634418	R2
chr17	74295921	74296190	1.176068959	0.045959054	1.629241074	0.102554327	0.051630998	0.481671443	2.144600379	0.180531129	0.373642296	0.351815697	0.354335231	0.428367809	2.016676305	-0.710183024	-0.62168949	0.768049155	0.732926968	0.761204677	634418	R2
chr17	74296011	74296280	0.886150592	-0.077241501	-1.197207973	0.874952345	0.884387248	0.530784286	2.034168685	-0.087692495	0.037747381	0.479500195	0.484944549	0.534939458	1.956203517	-0.845377575	-0.790397208	0.82718894	0.785352084	0.80104997	634418	R2
chr17	74296101	74296370	0.973067681	-0.04030616	-0.349842811	0.640869234	0.636771666	0.516075479	2.323731047	0.615615253	0.91849566	0.20382663	0.179179715	0.269074241	1.950873189	-0.857294195	-0.80526782	0.834485407	0.789667426	0.804358842	634418	R2
chr17	74296191	74296460	0.669396006	-0.169351172	-3.310374519	0.990087686	0.999534144	0.567239786	NA	NA	NA	NA	NA	NA	NA	NA	NA	NA	NA	NA	634418	R2
chr17	74296281	74296550	0.900145169	-0.071294518	-1.060773158	0.849790316	0.855603498	0.528418321	1.650450073	-1.019693015	-1.129391549	0.887153456	0.870633652	0.846062962	2.407163829	0.162801133	0.467697345	0.345238095	0.32000052	0.435337508	634418	R2
chr17	74296371	74296640	1.032815923	-0.014916198	0.232649983	0.415173465	0.408016605	0.505950481	1.871750221	-0.482184938	-0.456273252	0.673955486	0.675903252	0.685162712	3.226498458	1.994527133	2.75348704	0.05030722	0.002948205	0.023047239	634418	R2
chr17	74296461	74296730	0.903501279	-0.069868342	-1.028054042	0.842927945	0.848037796	0.527850774	2.106311332	0.087532221	0.257180294	0.393596251	0.398519798	0.465124237	2.338615103	0.009551803	0.276459278	0.408986175	0.391097666	0.49618944	634418	R2
chr17	74296551	74296820	1.190841012	0.052236425	1.773255601	0.091498284	0.038093181	0.479170155	2.370191407	0.728461171	1.059811959	0.178055447	0.144615078	0.233165665	2.539873833	0.459491102	0.837933327	0.245391705	0.201034075	0.32294077	634418	R2
chr17	74296641	74296910	1.160552724	0.039365444	1.477971431	0.119329013	0.069707713	0.484299515	2.11219053	0.101811995	0.275062773	0.386958219	0.391634006	0.459452952	2.84791454	1.14815499	1.69730903	0.117895545	0.044819125	0.125452293	634418	R2
chr17	74296731	74297000	1.043661862	-0.010307225	0.338388349	0.365993138	0.367535276	0.504111915	2.203414164	0.323381844	0.55253343	0.295978134	0.290291469	0.373203039	2.488437465	0.344498608	0.694435523	0.283026114	0.243704561	0.365235671	634418	R2
chr17	74296821	74297090	1.065553073	-0.001004575	0.551808398	0.290507053	0.290539816	0.500400767	2.452254696	0.927781782	1.309420023	0.13588442	0.095196056	0.176760388	2.431626011	0.217489431	0.53594224	0.326420891	0.295999235	0.413913471	634418	R2
chr17	74296911	74297180	1.115591728	0.020259308	1.039641273	0.184140297	0.149253297	0.491918258	2.792288772	1.753678484	2.343685748	0.051151894	0.009547126	0.039742807	3.029188475	1.553415758	2.203029256	0.079109063	0.013796343	0.06016192	634418	R2
chr17	74297001	74297270	0.949022609	-0.050524092	-0.584261113	0.728173847	0.720477675	0.520147625	2.088748882	0.04487541	0.203761413	0.41546271	0.419269974	0.482103308	2.482769953	0.33182817	0.67862423	0.286482335	0.248687993	0.370009506	634418	R2
chr17	74297091	74297360	1.048351047	-0.00831456	0.38410378	0.349980938	0.350450765	0.503316991	2.410728937	0.826921339	1.183113065	0.152674736	0.11838217	0.204140824	3.310918392	2.183258554	2.989002798	0.043010753	0.001399448	0.014508387	634418	R2
chr17	74631263	74631532	0.876895846	-0.081174297	-1.287433607	0.887914602	0.901028401	0.53234833	1.966872849	-0.251144962	-0.166943209	0.572432643	0.566292633	0.599148982	4.438749171	4.704666644	6.135438799	0.000768049	4.25E-10	1.27E-06	NA	NA
chr17	74631353	74631622	0.95791584	-0.046744922	-0.497559936	0.698436904	0.690602876	0.518641736	1.986592489	-0.203248629	-0.106962905	0.54666146	0.542590796	0.580529647	2.619005788	0.636400576	1.058696614	0.203917051	0.144868985	0.262257683	634533	R3
chr17	74631713	74631982	1.091593176	0.010061145	0.805676501	0.229508197	0.210214701	0.495986252	1.987288517	-0.201558071	-0.104845829	0.545490043	0.541750928	0.579868887	2.307002625	-0.061121882	0.188266403	0.433179724	0.42533391	0.524368929	634533	R3
chr17	74631803	74632072	0.901844527	-0.070572377	-1.04420591	0.846359131	0.851804933	0.528130952	2.149755599	0.193052459	0.389322685	0.347130027	0.348518728	0.423458942	2.812431645	1.068828499	1.598318419	0.127880184	0.054986065	0.142573478	634533	R3
chr17	74631893	74632162	1.19316272	0.053223033	1.795890211	0.090354556	0.03625599	0.478777102	2.65991393	1.432157927	1.94104739	0.076532604	0.026126265	0.076049315	2.800267233	1.04163342	1.564381995	0.130184332	0.058863943	0.148790834	634533	R3
chr17	74631983	74632252	1.09883132	0.013136988	0.876242038	0.215783454	0.190449234	0.494759251	2.05036827	-0.048345896	0.087020903	0.463881296	0.465327449	0.519279711	3.205750823	1.948143176	2.695605037	0.052227343	0.003513046	0.025698917	634533	R3
chr17	74632073	74632342	1.071659784	0.001590467	0.611343459	0.274876096	0.270486113	0.499365496	2.045327543	-0.060589141	0.071688758	0.469738383	0.471424802	0.524156789	2.248488611	-0.191937347	0.025023298	0.488095238	0.49001819	0.576104359	634533	R3
chr17	74632163	74632432	1.079765204	0.005034858	0.690364174	0.255432711	0.2449826	0.497991391	2.5723616	1.21950518	1.674743569	0.093322921	0.046992278	0.111326255	1.965266404	-0.825116348	-0.765113456	0.819508449	0.777898006	0.79534723	634533	R3
chr17	74632253	74632522	1.047772254	-0.008560518	0.378461054	0.352649638	0.35254406	0.503415111	1.968261409	-0.24777234	-0.162719694	0.568527919	0.56463043	0.597844721	2.169102547	-0.369414916	-0.196448908	0.578341014	0.577870591	0.644090759	634533	R3
chr17	74632343	74632612	1.199460676	0.055899344	1.857289739	0.088067099	0.031634972	0.477710997	1.725673616	-0.836985223	-0.900587624	0.825458805	0.816096191	0.798699563	1.83992132	-1.105341107	-1.114802693	0.929339478	0.867532509	0.865494094	634533	R3
chr17	74632433	74632702	1.04225479	-0.010905159	0.324670635	0.37171178	0.372715181	0.504350443	2.051717857	-0.045067933	0.091125878	0.462319406	0.463696285	0.517973419	2.172581927	-0.361636323	-0.186742092	0.575268817	0.574068574	0.641188091	634533	R3
chr17	74632523	74632792	1.071313942	0.001443502	0.607971804	0.276019825	0.271603087	0.499424126	2.355412563	0.692565362	1.014859843	0.185083952	0.155086321	0.244291177	3.079321732	1.665494983	2.342891625	0.071428571	0.00956747	0.047907022	634533	R3
chr17	74632613	74632882	0.877735987	-0.08081728	-1.279242975	0.887533359	0.899594247	0.532206367	2.155432704	0.206841379	0.406590471	0.340491995	0.342154399	0.41806687	2.617107664	0.63215708	1.053401205	0.205453149	0.146078576	0.26364212	634533	R3
chr17	74632703	74632972	0.836370614	-0.098395459	-1.682518968	0.933663744	0.953765875	0.53919086	2.351835586	0.68387737	1.003979919	0.185864897	0.157694146	0.247026303	2.939674069	1.353295003	1.95330088	0.094470046	0.025391977	0.087980702	634533	R3
chr17	74632793	74633062	0.964095739	-0.044118779	-0.43731136	0.676324819	0.669057221	0.517595138	2.48460316	1.006351819	1.407812831	0.120265521	0.07959325	0.157123181	2.547490835	0.476519871	0.85918333	0.24078341	0.195119689	0.316852027	NA	NA
chr17	74632883	74633152	0.943880908	-0.052709054	-0.63438818	0.746092261	0.737086239	0.521018137	2.036557214	-0.081891081	0.045012459	0.477547833	0.482048689	0.532633337	2.318852067	-0.034630959	0.22132412	0.424347158	0.412420035	0.513812993	NA	NA
chr17	74632973	74633242	0.94166938	-0.053648841	-0.655948628	0.752573389	0.744071411	0.521392528	1.950884024	-0.289979651	-0.21557567	0.590394377	0.585340739	0.614084098	2.223551277	-0.247687907	-0.044547182	0.514976959	0.517765878	0.597812055	NA	NA
chr17	74961762	74962031	1.075941636	0.003410036	0.653087751	0.263820053	0.256849854	0.498639595	2.194119456	0.300806257	0.524262151	0.301835221	0.300048109	0.381781118	2.509710813	0.392057862	0.753784166	0.265745008	0.225489417	0.347507731	634661	R3
chr17	74961852	74962121	0.983648339	-0.035809919	-0.246690706	0.605413648	0.5974262	0.514283038	1.723701655	-0.841774846	-0.906585642	0.82780164	0.817687021	0.800043003	2.070658527	-0.589498952	-0.471089232	0.708141321	0.681211493	0.722236693	634661	R3
chr17	74961942	74962211	1.097127141	0.012412798	0.859627789	0.219595883	0.194997126	0.495048137	2.283813574	0.518661117	0.797080549	0.229207341	0.212702126	0.30199854	2.560630214	0.505894611	0.895839729	0.232334869	0.185169184	0.306465318	634661	R3
chr17	74962032	74962301	1.006110704	-0.026264557	-0.027702411	0.51200915	0.511050249	0.510476838	1.922585349	-0.3587133	-0.301650426	0.616556033	0.618540718	0.640095211	2.308705624	-0.057314613	0.19301745	0.432795699	0.423472651	0.52285271	634661	R3
chr17	74962122	74962391	0.903309793	-0.069949713	-1.029920857	0.844071674	0.84847642	0.527883158	2.069733991	-0.001309185	0.145924708	0.438891058	0.441990413	0.500522289	2.500580512	0.371645921	0.728312341	0.273425499	0.233211205	0.355078247	634661	R3
chr17	74962212	74962481	1.209864412	0.060320402	1.958717012	0.079679756	0.025072969	0.475950226	2.277591168	0.503547736	0.778154149	0.234673955	0.218239072	0.307289614	2.474166761	0.312594647	0.654622939	0.293394777	0.256355276	0.377294323	634662	R3
chr17	74962302	74962571	0.934463553	-0.05671095	-0.726199102	0.773160503	0.766141639	0.522612275	2.404644676	0.812143495	1.164606855	0.155408044	0.122089084	0.208354649	2.785149476	1.007835766	1.522206292	0.132488479	0.063978699	0.156766656	634662	R3
chr17	74962392	74962661	0.966154372	-0.043243965	-0.417241495	0.669081205	0.661749111	0.517246471	1.725762469	-0.83676941	-0.900317363	0.825458805	0.816024308	0.798638903	1.794617309	-1.206623942	-1.241192371	0.953917051	0.892732654	0.886211499	634662	R3
chr17	74962482	74962751	0.804960322	-0.111743235	-1.988741691	0.953488372	0.976635139	0.544486501	1.769418311	-0.730735285	-0.767531434	0.792659118	0.778617194	0.767529571	1.798199619	-1.198615235	-1.231198399	0.951996928	0.890875665	0.884661204	634662	R3
chr17	74962572	74962841	1.170839546	0.04373682	1.578258896	0.10827297	0.057253072	0.482557095	1.786179149	-0.69002548	-0.716550777	0.775087856	0.763174337	0.754910918	1.866004594	-1.047028654	-1.042035257	0.908218126	0.851302333	0.852456819	634662	R3
chr17	74962662	74962931	0.971565793	-0.040944386	-0.3644849	0.648112848	0.642252026	0.516329884	1.960087104	-0.267626618	-0.187583094	0.579070676	0.57439826	0.60550663	1.99005512	-0.769698043	-0.695957595	0.794930876	0.756772307	0.779260484	634662	R3
chr17	74962752	74963021	0.997925156	-0.029742998	-0.107504301	0.549752192	0.542805543	0.51186399	2.072888872	0.006353594	0.155520762	0.435767278	0.438205394	0.4974653	2.564520753	0.514592402	0.906693602	0.230414747	0.182284424	0.303418938	634662	R3
chr17	74962842	74963111	0.88050841	-0.079639141	-1.252214288	0.882195959	0.894754104	0.531737868	2.112281913	0.102033953	0.27534073	0.386958219	0.391527238	0.459364862	2.841909106	1.134729085	1.680554998	0.122119816	0.046424692	0.128244423	634662	R3
chr17	74962932	74963201	1.061918527	-0.002549071	0.516374775	0.299275639	0.30279634	0.501016931	1.884817598	-0.45044605	-0.416526825	0.65716517	0.661487729	0.673805577	2.545392802	0.471829453	0.853330212	0.242319508	0.196738105	0.318524263	634662	R3
chr17	74963022	74963291	0.997642579	-0.029863079	-0.110259172	0.552039649	0.543898082	0.511911874	1.820580735	-0.606468687	-0.611913082	0.734478719	0.729702367	0.727898215	2.598728328	0.591067755	1.002126311	0.215053763	0.158141296	0.277237512	634662	R3
chr17	74963112	74963381	0.983407779	-0.035912145	-0.249035958	0.605794891	0.598333516	0.514323794	1.649478211	-1.022053536	-1.132347617	0.888324873	0.871255841	0.846622219	1.937362135	-0.887499863	-0.842961123	0.842165899	0.800374907	0.81259508	634662	R3
chr17	74963202	74963471	0.966050329	-0.043288178	-0.41825582	0.669462448	0.662119956	0.517264092	2.13157368	0.148891042	0.334019595	0.365091761	0.369182386	0.440819805	2.445466534	0.248431665	0.574554696	0.314900154	0.282796249	0.401900218	634662	R3
chr17	74963292	74963561	0.990734685	-0.032798582	-0.177605065	0.581014106	0.570483427	0.513082396	1.742026967	-0.797265148	-0.850846401	0.812963686	0.802572659	0.787351472	2.380900772	0.104086754	0.39442835	0.369431644	0.346632408	0.458550251	634662	R3
chr17	74963382	74963651	0.977207667	-0.038546877	-0.309481591	0.626382005	0.621522393	0.515374172	2.221221525	0.36663351	0.606697245	0.279968762	0.272025926	0.356946204	2.137214529	-0.440704605	-0.285410487	0.620583717	0.612335163	0.670286569	634662	R3
chr17	74963472	74963741	0.971756651	-0.040863281	-0.362624203	0.646206634	0.641557186	0.516297555	2.061807885	-0.020560624	0.121816241	0.44865287	0.451522276	0.508201924	2.168304899	-0.37119816	-0.198674198	0.58141321	0.578741195	0.644755028	634662	R3
chr17	75653259	75653528	0.846467815	-0.094104662	-1.584080145	0.923370187	0.943412259	0.537486992	1.744004386	-0.792462266	-0.844831779	0.811401796	0.800897616	0.785954407	1.916347781	-0.934480105	-0.901587225	0.857910906	0.81636191	0.824971853	634876	R2
chr17	75653349	75653618	1.222019842	0.065485841	2.07722176	0.070529928	0.018890548	0.47389359	2.579787334	1.237541282	1.697330076	0.091370558	0.044817137	0.107943099	2.721108546	0.864664182	1.343544128	0.158218126	0.089547924	0.193611567	634876	R2
chr17	75653439	75653708	0.933344811	-0.057186359	-0.73710585	0.776210446	0.769471009	0.522801628	1.925002427	-0.352842544	-0.294298512	0.615384615	0.615735095	0.637896757	3.180169499	1.890952897	2.62423795	0.05453149	0.004342155	0.029315316	NA	NA
chr17	75653529	75653798	1.004049293	-0.027140552	-0.047799352	0.52268395	0.519061923	0.510826184	1.930373267	-0.339797502	-0.27796228	0.611089418	0.609479343	0.632995485	2.305399091	-0.064706785	0.183792845	0.434331797	0.427087985	0.52579627	634877	R1
chr17	75653619	75653888	1.21866739	0.06406122	2.044538302	0.07357987	0.020450199	0.47446074	1.816818052	-0.615607734	-0.623357858	0.737992971	0.733475308	0.730923277	2.248495718	-0.19192146	0.025043123	0.488095238	0.490010284	0.576098136	634877	R1
chr17	75653709	75653978	0.635583577	-0.183719733	-3.640015956	0.993137629	0.999863689	0.572883336	1.847336843	-0.541481725	-0.530530281	0.699336197	0.70212784	0.705912205	2.256790459	-0.17337752	0.048183892	0.482334869	0.480784844	0.568822653	634877	R1
chr17	75653799	75654068	1.119840302	0.022064736	1.081061129	0.177277926	0.139834961	0.491198158	2.207518082	0.333349705	0.565016126	0.293244826	0.286031398	0.369435162	3.738653759	3.139514965	4.182304117	0.012672811	1.44E-05	0.000846139	634877	R1
chr17	75653889	75654158	1.276394803	0.088592433	2.607329804	0.047274114	0.004562571	0.464702911	2.405226424	0.813556481	1.16637633	0.155408044	0.121731162	0.207949539	2.610833753	0.618130961	1.035898172	0.209293395	0.150124825	0.268244507	634877	R1
chr17	75653979	75654248	0.975802173	-0.03914414	-0.323183918	0.631719405	0.62672202	0.515612265	2.140574303	0.170752335	0.361396367	0.354939477	0.358901582	0.432209255	2.538741047	0.456958616	0.834773067	0.24577573	0.201922747	0.323850396	634877	R1
chr17	75654069	75654338	1.004639622	-0.026889692	-0.042044166	0.521158978	0.516768255	0.510726142	1.761272362	-0.75052069	-0.792308584	0.799687622	0.785909616	0.773529416	2.52083776	0.416933558	0.784826259	0.258832565	0.216277721	0.338363504	634877	R1
chr17	75654159	75654428	0.855553935	-0.090243523	-1.495498466	0.913839116	0.9326078	0.535953151	1.742090773	-0.797110171	-0.850652324	0.812963686	0.802518743	0.787306475	2.621433195	0.641827351	1.065468623	0.202764977	0.143331959	0.260492644	634877	R1
chr17	75654249	75654518	0.965497346	-0.043523168	-0.423646925	0.671368662	0.664088336	0.517357752	1.825908802	-0.593527535	-0.595706952	0.728621632	0.724314493	0.723585919	2.509672084	0.39197128	0.753676121	0.265745008	0.225521862	0.347539717	634877	R1
chr17	75654339	75654608	0.684689147	-0.162852365	-3.161279846	0.988181472	0.999214612	0.564682661	2.05330894	-0.041203408	0.0959654	0.460757517	0.461774026	0.516433132	3.021672236	1.536612255	2.182060359	0.081797235	0.014552539	0.062194145	634877	R1
chr17	75654429	75654698	1.043551068	-0.010354307	0.337308209	0.36637438	0.367942286	0.504130697	1.944261981	-0.306063699	-0.235717631	0.597032409	0.593174106	0.620221927	2.128531623	-0.460116339	-0.309634165	0.631336406	0.621580414	0.677283641	634877	R1
chr17	75654519	75654788	0.972963889	-0.040350266	-0.35085469	0.641250477	0.637151317	0.51609306	1.893025998	-0.43050896	-0.39155972	0.648965248	0.652308223	0.666587275	2.426128389	0.205198803	0.520604907	0.329493088	0.301321015	0.418708402	634877	R1
chr17	75654609	75654878	0.95882508	-0.046358541	-0.488695647	0.69386199	0.687471407	0.51848776	2.721082199	1.580727365	2.127100048	0.062866068	0.016705886	0.056970194	2.931301995	1.334578174	1.929944365	0.096774194	0.026806866	0.091007223	634877	R1
chr17	75654699	75654968	1.034817645	-0.014065568	0.252165014	0.40373618	0.40045676	0.505611165	2.220588344	0.365095599	0.604771328	0.28114018	0.272665474	0.357520023	2.555477234	0.494374474	0.881463883	0.23655914	0.189033397	0.310520869	634877	R1
chr17	75654789	75655058	1.011105076	-0.024142203	0.020988331	0.491040793	0.491627482	0.50963041	1.674608789	-0.961014768	-1.055909115	0.871925029	0.85449513	0.831727629	2.284350709	-0.111763101	0.125071813	0.456221198	0.450233349	0.544494377	NA	NA
chr17	75654879	75655148	1.0556812	-0.005199618	0.455566327	0.321006481	0.324350931	0.502074338	2.317787263	0.601178605	0.900416728	0.207340882	0.183949261	0.273860517	1.964940846	-0.825844173	-0.766021701	0.819508449	0.778168305	0.795553754	NA	NA
chr17	75654969	75655238	0.990005411	-0.033108487	-0.184714842	0.581776592	0.573273648	0.513205962	2.119797665	0.120288696	0.29820104	0.37758688	0.382774864	0.452127229	2.62116976	0.641238409	1.06473369	0.202764977	0.14349823	0.260683899	NA	NA
chr17	7572119	7572388	1.073616805	0.002422102	0.630422701	0.269157453	0.264209031	0.499033722	2.081228397	0.026609171	0.180886705	0.426005467	0.428228252	0.489385729	3.150395767	1.82438996	2.54117483	0.058371736	0.005524033	0.034046569	NA	NA
chr17	7572209	7572478	0.989049677	-0.033514625	-0.194032412	0.586351506	0.576924748	0.513367898	2.003251258	-0.162786737	-0.056292709	0.51971886	0.522445686	0.564656824	3.088507632	1.686031221	2.368518559	0.069892473	0.008929742	0.045894893	NA	NA
chr17	7572299	7572568	1.547668555	0.203869976	5.252010255	0.008387343	7.52E-08	0.419227554	3.580477252	3.668081516	4.741081737	0.009761812	1.06E-06	0.000122189	3.912781481	3.528799471	4.66808775	0.007680492	1.52E-06	0.000208725	616602	R4
chr17	7572389	7572658	1.64357192	0.244624026	6.186983698	0.004956157	3.07E-10	0.40337378	3.175334199	2.684043929	3.508777085	0.020695041	0.000225086	0.003636877	2.568456482	0.523391223	0.917673548	0.228878648	0.1793949	0.300351016	616602	R4
chr17	7572479	7572748	1.633158344	0.240198786	6.085460498	0.004956157	5.81E-10	0.405088077	4.415300802	5.695754814	7.280325435	0.000390472	1.67E-13	6.14E-09	2.236644606	-0.218416116	-0.008019252	0.503072197	0.503199185	0.586447545	616602	R4
chr17	7572569	7572838	1.686307773	0.262784589	6.603620669	0.004574914	2.01E-11	0.396358307	4.94482612	6.981900071	8.890957798	0	3.03E-19	1.46E-12	2.16779301	-0.372342551	-0.200102271	0.581797235	0.579299701	0.645181089	616602	R4
chr17	7572659	7572928	1.662464502	0.252652412	6.371169756	0.004574914	9.38E-11	0.400268412	4.612834722	6.175537944	7.881155109	0	1.62E-15	3.30E-10	2.317394266	-0.037890057	0.21725713	0.425883257	0.414003982	0.51511233	616602	R4
chr17	7572749	7573018	1.355318599	0.122131031	3.376767388	0.027830728	0.000366715	0.451397623	2.654094295	1.418022823	1.92334608	0.078094494	0.027218301	0.078092051	2.0695699	-0.591932714	-0.474126296	0.70890937	0.682295076	0.723052177	616602	R4
chr17	7572839	7573108	1.005593532	-0.026484329	-0.03274438	0.51467785	0.513060784	0.510564483	1.981287239	-0.216134362	-0.123099635	0.552128075	0.5489859	0.585558492	2.090116545	-0.545998095	-0.416805016	0.680107527	0.661589483	0.707466377	616602	R4
chr17	7572929	7573198	1.020328161	-0.020222861	0.110905292	0.454822722	0.455845724	0.508067204	1.695349288	-0.910638906	-0.992823711	0.851620461	0.839602064	0.818757168	1.796184753	-1.203119724	-1.236819499	0.953533026	0.891922949	0.885535003	616602	R4
chr17	7573019	7573288	0.976486066	-0.038853521	-0.316516568	0.628669462	0.624194774	0.515496413	1.939750834	-0.317020663	-0.249438974	0.600546661	0.59848938	0.624386038	1.91778707	-0.931262393	-0.897571878	0.855606759	0.815293081	0.824141075	616602	R4
chr17	7573109	7573378	1.094878735	0.01145734	0.837707811	0.223408311	0.201097413	0.495429283	2.217576782	0.357780924	0.595611201	0.284263959	0.275717496	0.360253634	2.37204457	0.084287596	0.36972121	0.379032258	0.355795113	0.466413887	616602	R4
chr17	7573199	7573468	0.963037907	-0.044568304	-0.447624291	0.678231033	0.672787815	0.517774296	2.414020274	0.834915551	1.193124171	0.151112847	0.116410373	0.201882629	2.190102026	-0.322467929	-0.137864306	0.553379416	0.55482617	0.626450885	616602	R4
chr17	7573289	7573558	1.053969506	-0.005927001	0.438878811	0.326343881	0.330374676	0.502364517	2.304032921	0.567771173	0.858580792	0.216321749	0.19528592	0.285095178	2.237790921	-0.215853384	-0.004821248	0.502304147	0.501923392	0.585448983	616602	R4
chr17	7573379	7573648	0.589321283	-0.203378855	-4.09103263	0.995806329	0.999978527	0.580580537	NA	NA	NA	NA	NA	NA	NA	NA	NA	NA	NA	NA	616602	R4
chr17	7573469	7573738	0.847277181	-0.093760722	-1.576189533	0.922988944	0.942508935	0.537350383	1.670348144	-0.971363297	-1.068868519	0.875048809	0.857435541	0.834316301	2.188144438	-0.326844364	-0.143325609	0.556451613	0.556983484	0.628107199	616602	R4
chr17	7573559	7573828	1.158468306	0.038479672	1.457650186	0.12161647	0.072468495	0.484652619	3.332516083	3.065817431	3.986869861	0.014057009	3.35E-05	0.001085379	1.574156568	-1.699491762	-1.856236425	0.989631336	0.968290067	0.955386717	616602	R4
chr17	7573649	7573918	1.559862924	0.209051962	5.370894622	0.008387343	3.92E-08	0.417203837	5.749938504	8.937408971	11.33983043	0	4.17E-30	1.99E-19	1.854173462	-1.073478644	-1.075041893	0.919354839	0.858822014	0.858471792	616602	R4
chr17	7573739	7574008	1.980144244	0.387650139	9.468267791	0.001524971	1.42E-21	0.349137479	4.782166897	6.586822856	8.396204856	0	2.31E-17	2.25E-11	1.845666701	-1.092496581	-1.098774158	0.925499232	0.864066707	0.862692554	616602	R4
chr17	7573829	7574098	1.508929044	0.187407654	4.874334096	0.0106748	5.46E-07	0.425670511	4.001133881	4.689799475	6.020573305	0.002342835	8.69E-10	1.37E-06	1.864037606	-1.051426104	-1.047522784	0.910522273	0.852570735	0.853468534	616602	R4
chr17	75868618	75868887	0.903039268	-0.070064673	-1.032558234	0.845596645	0.849094659	0.527928908	1.831954419	-0.578843551	-0.577318282	0.7219836	0.718137767	0.718652629	2.212786418	-0.271754107	-0.074579114	0.526497696	0.529725204	0.607094452	NA	NA
chr17	75868708	75868977	1.087715093	0.008413156	0.7678686	0.237514297	0.221282627	0.496643676	2.134606965	0.15625848	0.343245795	0.361967981	0.365706778	0.437914641	2.533911434	0.446161406	0.821299353	0.247695853	0.205737888	0.32774033	NA	NA
chr17	75868798	75869067	0.939686498	-0.054491465	-0.675279984	0.758673275	0.750251051	0.521728196	2.190107994	0.29106296	0.512060676	0.306130418	0.304304272	0.385501584	2.302849076	-0.070407667	0.17667878	0.436635945	0.429880355	0.528065405	NA	NA
chr17	75868888	75869157	1.067959211	1.79E-05	0.575266134	0.285169653	0.282555661	0.499992854	2.015915556	-0.132026873	-0.017772306	0.505661851	0.507089751	0.552518482	2.259777951	-0.166698604	0.056518433	0.478494624	0.477464406	0.566196398	634953	R3
chr17	75868978	75869247	0.990430956	-0.032927652	-0.180566153	0.581014106	0.571645937	0.513133859	1.510928486	-1.358572047	-1.553767826	0.956657556	0.939880096	0.912858881	2.494013516	0.356964572	0.709991656	0.27764977	0.238854655	0.360559164	634953	R3
chr17	75869068	75869337	0.833290288	-0.09970444	-1.712549439	0.935951201	0.956602269	0.539710512	1.701309835	-0.896161545	-0.974693795	0.846544319	0.835143914	0.814916755	3.252947361	2.053656996	2.827274512	0.048003072	0.002347303	0.020004451	634953	R3
chr17	75869158	75869427	0.88927409	-0.075914173	-1.166756611	0.87037743	0.878345663	0.530256309	2.323449972	0.614932557	0.917640724	0.20382663	0.179403495	0.26929963	2.056791349	-0.620500777	-0.509776051	0.721582181	0.694895817	0.732535929	634953	R3
chr17	75869248	75869517	0.947843709	-0.051025065	-0.595754355	0.732367518	0.72433033	0.520347226	2.102855168	0.079137668	0.246667842	0.399453339	0.402582648	0.468461561	1.81877529	-1.152615726	-1.173796144	0.940092166	0.879761655	0.875465927	634953	R3
chr17	75869338	75869607	0.938631086	-0.054939961	-0.685569323	0.763629432	0.753507634	0.521906852	2.279374284	0.507878684	0.78357777	0.234283483	0.216643952	0.305769212	1.937262656	-0.887722261	-0.843238651	0.842165899	0.800452507	0.812654916	634953	R3
chr17	75869428	75869697	1.156851127	0.037792454	1.441884122	0.124666413	0.074667533	0.484926581	2.181892296	0.271108142	0.487071371	0.31433034	0.313103877	0.39315393	2.490775381	0.349725314	0.700957869	0.281490015	0.241664654	0.363272427	634953	R3
chr17	75869518	75869787	0.997967037	-0.029725201	-0.107095999	0.549752192	0.542643589	0.511856893	2.050546298	-0.047913491	0.087562402	0.463881296	0.465112243	0.519107406	2.549838942	0.481769362	0.865734109	0.239631336	0.193317995	0.314984898	634953	R3
chr17	75869608	75869877	0.847691755	-0.09358455	-1.572147806	0.922988944	0.942041862	0.537280408	2.188615929	0.287438935	0.50752233	0.308863725	0.305894186	0.386888126	2.972330865	1.426303392	2.044407205	0.0906298	0.020456668	0.076890393	634953	R3
chr17	75869698	75869967	1.087983859	0.008527369	0.770488837	0.237133054	0.220504987	0.496598113	2.21224016	0.344818993	0.57937905	0.289730574	0.281166719	0.365115227	3.416556888	2.419426747	3.283714356	0.03187404	0.000512244	0.007772496	634953	R3
chr17	75869788	75870057	0.999197728	-0.02920222	-0.095097837	0.543652307	0.537881442	0.511648345	1.990325354	-0.194182005	-0.095608823	0.542366263	0.538084371	0.576983314	1.90566813	-0.958355813	-0.931381445	0.871735791	0.824171857	0.831058316	634953	R3
chr17	75869878	75870147	1.088453662	0.008727011	0.775069005	0.237133054	0.219149443	0.496518471	2.153061305	0.201081571	0.399377496	0.342053885	0.344807536	0.420317396	2.556636876	0.496967	0.884699066	0.236175115	0.18815948	0.309606161	634953	R3
chr17	75869968	75870237	1.112827797	0.019084778	1.012695378	0.188715212	0.155602843	0.492386737	1.993438132	-0.18662149	-0.086140834	0.535337759	0.534322768	0.574021292	2.070356729	-0.590173659	-0.471931191	0.708141321	0.681512048	0.722462885	634953	R3
chr17	75870058	75870327	1.130260874	0.026492949	1.182652539	0.162028212	0.118473441	0.489432079	1.88524697	-0.449403165	-0.415220825	0.65716517	0.661009873	0.673429576	1.901141379	-0.968475937	-0.944010229	0.877112135	0.827417789	0.833596634	634953	R3
chr17	75870148	75870417	0.984718407	-0.035355195	-0.236258487	0.599695006	0.593383951	0.514101744	1.938900756	-0.319085386	-0.252024615	0.601718079	0.599488981	0.625169118	2.260189533	-0.16577846	0.05766667	0.478110599	0.477007072	0.565834351	634953	R3
chr17	75870238	75870507	1.091700104	0.010106583	0.806718952	0.229508197	0.209914211	0.495968125	2.038744472	-0.076578528	0.051665339	0.474424053	0.479397678	0.530520579	2.297715491	-0.081884444	0.162357043	0.44047619	0.435512348	0.532630697	634953	R3
chr17	75870328	75870597	0.871681173	-0.083390268	-1.338272078	0.894776973	0.90959612	0.533229387	1.844761762	-0.54773625	-0.538362786	0.702069504	0.704836694	0.708063491	2.109724411	-0.502162235	-0.362102752	0.653225806	0.641362377	0.692223297	634953	R3
chr17	76465172	76465441	0.978827638	-0.037858472	-0.2936883	0.62028212	0.615501952	0.515099738	2.136738473	0.161435624	0.349729103	0.360015619	0.363271005	0.435875155	2.453214175	0.265752495	0.596169159	0.307603687	0.275531113	0.395214916	NA	NA
chr17	76465262	76465531	0.97738932	-0.038469684	-0.30771064	0.626000762	0.620848738	0.515343399	1.912434068	-0.383369387	-0.332527102	0.629051152	0.630254361	0.649277051	2.215890197	-0.264815218	-0.065920155	0.523041475	0.526279303	0.604424094	NA	NA
chr17	76465352	76465621	1.005920823	-0.026345247	-0.029553584	0.512771636	0.511788458	0.510509017	1.810883651	-0.630021591	-0.641408249	0.746583366	0.739371263	0.735659771	2.17605425	-0.353873507	-0.177054964	0.570660522	0.570267392	0.638283159	635154	R3
chr17	76465442	76465711	0.937552822	-0.055398169	-0.696081452	0.766298132	0.756811089	0.522089373	1.742706212	-0.795615353	-0.848780372	0.812573214	0.801998243	0.78687218	1.944328264	-0.871926202	-0.823526932	0.838709677	0.794895796	0.808375681	635154	R3
chr17	76465532	76465801	1.056570219	-0.00482183	0.464233475	0.318719024	0.32124024	0.501923625	1.790066842	-0.680582799	-0.704725761	0.768840297	0.759509542	0.751932243	2.193258208	-0.315411887	-0.129059153	0.548771121	0.551344579	0.623775529	635154	R3
chr17	76465622	76465891	1.049934657	-0.007641606	0.399542589	0.341593595	0.344746724	0.50304853	2.119771134	0.120224256	0.298120342	0.37758688	0.382805658	0.452152752	2.853635589	1.160945118	1.713269682	0.117127496	0.043331469	0.12283211	635154	R3
chr17	76465712	76465981	1.036178774	-0.013487157	0.265434823	0.396111323	0.395337256	0.505380434	2.039166524	-0.07555342	0.052949076	0.474033581	0.478886241	0.530112802	2.787165784	1.012343478	1.527831414	0.13172043	0.0632772	0.155686927	635154	R3
chr17	76465802	76466071	0.906577589	-0.068561066	-0.998062722	0.837971788	0.840875527	0.527330495	2.059646346	-0.025810709	0.11524159	0.45021476	0.454126817	0.51029584	2.710131413	0.840123417	1.312919991	0.161674347	0.094604955	0.200419596	635154	R3
chr17	76465892	76466161	1.115835738	0.020363	1.042020153	0.183377812	0.148701168	0.4918769	2.045774398	-0.059503789	0.073047937	0.468957439	0.470883985	0.523724576	2.543723896	0.468098404	0.848674279	0.243087558	0.198031281	0.31985711	635154	R3
chr17	76465982	76466251	0.97501691	-0.039477837	-0.330839548	0.634388105	0.629617157	0.515745288	2.144198991	0.179556212	0.372421413	0.352596642	0.354789557	0.428750492	1.959891153	-0.8371334	-0.780109397	0.823732719	0.782336757	0.798741206	635154	R3
chr17	76466072	76466341	1.144022262	0.032340839	1.316813973	0.142584827	0.093950494	0.487100121	2.150619927	0.195151796	0.391951673	0.34595861	0.347546961	0.422637057	2.334892756	0.001230026	0.266074628	0.412058372	0.395090867	0.499509291	635154	R3
chr17	76466162	76466431	0.955573223	-0.047740415	-0.52039839	0.706824247	0.698607034	0.519038438	1.931329899	-0.337473973	-0.275052538	0.609527528	0.608362062	0.632120186	2.517592869	0.409679194	0.775773622	0.260368664	0.218941331	0.341020647	635154	R3
chr17	76466252	76466521	1.054853924	-0.005551168	0.447501109	0.322912695	0.327256644	0.502214584	1.780347334	-0.704190167	-0.734289134	0.780554471	0.76861373	0.759342823	2.029173895	-0.682243082	-0.58682356	0.755376344	0.721338894	0.752457372	635154	R3
chr17	76466342	76466611	0.967751429	-0.042565297	-0.40167159	0.663362562	0.656037132	0.51697597	2.454542355	0.933338196	1.316378288	0.13432253	0.094023553	0.17532269	2.184404571	-0.33520531	-0.153759137	0.560291859	0.561100173	0.631264892	635154	R3
chr17	76466432	76466701	1.001356454	-0.028284871	-0.074052164	0.53335875	0.529515561	0.511282527	2.043030002	-0.066169556	0.064700435	0.470909801	0.474206258	0.526378583	2.868922659	1.195121292	1.755917735	0.111367127	0.039551228	0.116019822	635154	R3
chr17	76466522	76466791	0.921171159	-0.062359541	-0.855788248	0.809378574	0.803942542	0.524861743	2.311888091	0.586850316	0.882473493	0.212807497	0.188760404	0.27865212	2.677142805	0.766373219	1.220887972	0.176267281	0.11106422	0.221727132	635155	R3
chr17	76466612	76466881	0.966378777	-0.043148604	-0.415053741	0.667937476	0.660948719	0.517208463	2.138250524	0.16510819	0.354328237	0.357672784	0.361546454	0.434429413	2.060268121	-0.612728015	-0.500076511	0.717357911	0.691489398	0.729971902	635155	R3
chr17	76466702	76466971	1.005843263	-0.026378206	-0.03030972	0.513534121	0.512089978	0.510522161	2.251036538	0.439050139	0.697384176	0.253807107	0.242781201	0.330312603	2.106836204	-0.508619186	-0.370160307	0.661290323	0.644368475	0.694490411	635155	R3
chr17	76466792	76467061	0.964288091	-0.044037039	-0.435436094	0.67518109	0.668377042	0.51756256	1.812085369	-0.627102782	-0.637753041	0.744631004	0.738182774	0.734704068	2.032824039	-0.674082724	-0.576640344	0.751536098	0.71790878	0.749870639	635155	R0
chr17	76466882	76467151	1.077066738	0.003888147	0.664056508	0.261151353	0.253327072	0.498448857	2.42358024	0.858135413	1.222202272	0.146427177	0.110815573	0.195408848	2.719001229	0.859953009	1.33766511	0.159754224	0.090502815	0.194907473	635155	R0
chr17	7834326	7834595	1.054933453	-0.005517372	0.448276452	0.322912695	0.326976847	0.502201102	1.941296404	-0.313266683	-0.244737887	0.598594299	0.596670305	0.62296097	2.244943642	-0.199862573	0.015133499	0.492319508	0.493962838	0.579205969	616676	R0
chr17	7834416	7834685	1.013412338	-0.023161734	0.043482104	0.48265345	0.482658615	0.509239369	2.204533724	0.326101104	0.555938744	0.295587661	0.289126365	0.372173931	2.074247901	-0.581474453	-0.461075552	0.7046851	0.677627799	0.719539634	616676	R0
chr17	7834506	7834775	0.996288316	-0.030438572	-0.123462049	0.559283263	0.549129387	0.512141358	1.971107844	-0.240858733	-0.154061824	0.563451777	0.561219506	0.595167697	2.49980039	0.36990186	0.726135947	0.273809524	0.233877717	0.355727808	616676	R0
chr17	7834596	7834865	1.141559522	0.031294299	1.292804423	0.144491041	0.098039355	0.487517418	2.131918844	0.149729398	0.335069464	0.365091761	0.368786344	0.440489057	2.104606523	-0.513603921	-0.3763807	0.664746544	0.646683054	0.696235531	616677	R4
chr17	7834686	7834955	1.01492178	-0.022520298	0.058197836	0.476172322	0.476795522	0.50898354	1.74352793	-0.793619512	-0.846280993	0.811792269	0.801301996	0.786291515	1.608995517	-1.621604893	-1.759042302	0.989247312	0.960714838	0.947556013	616677	R4
chr17	7834776	7835045	0.969635664	-0.041764593	-0.383301961	0.656881433	0.649252057	0.516656819	2.208834076	0.336546076	0.569018922	0.292463881	0.284671649	0.368229556	1.83142325	-1.124339615	-1.138510711	0.934331797	0.872546356	0.869565511	616677	R4
chr17	7834866	7835135	0.919527285	-0.063058105	-0.871814582	0.811284788	0.808345231	0.525139882	2.708512181	1.550196494	2.088866413	0.065208903	0.018359875	0.060547181	1.837797424	-1.110089345	-1.120727964	0.930875576	0.868798162	0.866519736	616677	R4
chr17	7834956	7835225	1.214993264	0.062499903	2.008718809	0.07624857	0.022283481	0.475082369	3.242836449	2.847997749	3.714095517	0.016790316	0.000101966	0.002199762	1.961214669	-0.834174511	-0.776417034	0.823348694	0.781248605	0.797908674	616677	R4
chr17	7835046	7835315	1.203319599	0.05753919	1.894910844	0.083873427	0.029052107	0.477057844	2.674393866	1.46732773	1.985090333	0.072237407	0.023567211	0.071143462	2.50592481	0.383593774	0.743221929	0.267665131	0.228673665	0.350639778	616677	R4
chr17	7835136	7835405	1.44405947	0.159841386	4.241912811	0.016393443	1.11E-05	0.436503011	4.070691926	4.858746543	6.232144754	0.00156189	2.30E-10	5.91E-07	2.001543933	-0.744013352	-0.663905965	0.782258065	0.746624751	0.771565801	616677	R4
chr17	7835226	7835495	1.198277555	0.055396578	1.84575535	0.088448342	0.032463868	0.477911261	2.67624446	1.471822573	1.990719199	0.072237407	0.023255883	0.070534398	1.757383407	-1.289865032	-1.345067965	0.966589862	0.910698356	0.901451238	616677	R4
chr17	7835316	7835585	0.995710747	-0.030684009	-0.129092838	0.562714449	0.551357906	0.512239228	1.863537168	-0.502133332	-0.481254512	0.682155408	0.684832189	0.692213132	2.080490451	-0.567518443	-0.44366001	0.692780338	0.671355794	0.714819	616677	R4
chr17	7835406	7835675	1.398060808	0.140294295	3.793466323	0.019824628	7.43E-05	0.444213736	3.422425791	3.284195929	4.260344008	0.012495119	1.02E-05	0.000511369	1.745307804	-1.316861565	-1.378756627	0.970046083	0.916015098	0.906057484	616677	R4
chr17	7835496	7835765	1.423998818	0.15131663	4.046339103	0.017918414	2.60E-05	0.439862976	3.162943962	2.653949724	3.471090283	0.021085513	0.000259175	0.003977784	1.631471167	-1.571357739	-1.696339459	0.988095238	0.955089194	0.941950212	616677	R4
chr17	7835586	7835855	1.547054544	0.203609052	5.246024187	0.008387343	7.77E-08	0.419329509	3.563115815	3.625912937	4.688274266	0.010152284	1.38E-06	0.000143971	1.594801247	-1.653337975	-1.798641649	0.989247312	0.963962308	0.950868951	616677	R4
chr17	7835676	7835945	1.287178285	0.093174865	2.712459266	0.045367899	0.003339299	0.462882321	2.145098251	0.181740391	0.375156647	0.351815697	0.353771985	0.427893233	1.909008763	-0.950887407	-0.922061706	0.867895545	0.821751805	0.829169232	616677	R4
chr17	7835766	7836035	1.491285747	0.179910151	4.70232747	0.0106748	1.29E-06	0.428611553	3.070162004	2.428594918	3.188879746	0.024599766	0.000714126	0.007578728	2.117732035	-0.48426018	-0.339762986	0.642089094	0.632982488	0.685899384	616677	R4
chr17	7835856	7836125	0.96823622	-0.042359285	-0.396945308	0.661075105	0.654296104	0.516893858	2.100558813	0.073560132	0.239683127	0.402967591	0.405287958	0.470680197	2.147753709	-0.417142939	-0.256008157	0.607142857	0.601027731	0.661713071	616677	R4
chr17	7835946	7836215	1.048370138	-0.008306448	0.384289899	0.349980938	0.350381797	0.503313755	2.25769041	0.455211491	0.717622944	0.250683327	0.236494903	0.324478547	2.142551017	-0.428774214	-0.27052269	0.614823349	0.606620918	0.665956227	616678	R4
chr17	7836036	7836305	1.007983718	-0.025468621	-0.009442164	0.504384293	0.503766823	0.510159411	2.096854878	0.064563776	0.228417041	0.408434205	0.409661021	0.474260664	2.11943819	-0.480445857	-0.335003136	0.641705069	0.63118864	0.684544803	616678	R4
chr17	78932936	78933205	0.957032997	-0.047120085	-0.506166882	0.70186809	0.693630249	0.51879124	1.98396325	-0.209634694	-0.114960138	0.54978524	0.545761641	0.5830236	2.530847328	0.439311211	0.812751074	0.250384025	0.208180396	0.330218026	636075	R3
chr17	78933026	78933295	1.013358359	-0.023184672	0.042955853	0.483415936	0.482868363	0.509248517	2.218163933	0.359207034	0.597397111	0.283873487	0.275121141	0.359720107	2.741250947	0.909695063	1.399737644	0.148617512	0.080795948	0.181491674	636075	R3
chr17	78933116	78933385	0.924669772	-0.060872809	-0.821679855	0.801753717	0.794370436	0.524269748	1.879653726	-0.462988396	-0.432233533	0.662631784	0.667214155	0.678313658	2.456614516	0.273354386	0.605655472	0.306067588	0.272371779	0.392290406	636075	R3
chr17	78933206	78933475	1.004653596	-0.026883754	-0.041907931	0.521158978	0.516713953	0.510723774	2.171072908	0.244829315	0.454162547	0.325263569	0.324855919	0.403294297	1.931099174	-0.901501503	-0.860433608	0.847158218	0.805224967	0.816339132	636075	R3
chr17	78933296	78933565	0.937420654	-0.055454333	-0.697369971	0.766298132	0.757214355	0.522111745	2.011081166	-0.143768949	-0.032476842	0.511128465	0.512954108	0.557158539	2.05865307	-0.616338666	-0.504582201	0.718509985	0.693073843	0.731164488	636075	R3
chr17	78933386	78933655	1.174978194	0.045495535	1.618607074	0.104841784	0.052765916	0.481856167	3.352653692	3.114728955	4.048121484	0.013276064	2.58E-05	0.00092057	1.952185094	-0.854361267	-0.801607852	0.832949309	0.788610083	0.803547575	636075	R3
chr17	78933476	78933745	1.255791188	0.079836945	2.406462676	0.056423942	0.008053925	0.46818347	3.42283451	3.285188653	4.261587191	0.012495119	1.01E-05	0.000509571	2.540172724	0.46015931	0.838767176	0.24500768	0.200799987	0.322700938	636075	R3
chr17	78933566	78933835	1.013343656	-0.02319092	0.042812509	0.483797179	0.482925496	0.509251009	2.86708518	1.935348825	2.571190479	0.044904334	0.005067478	0.026473752	2.504439624	0.380273453	0.739078539	0.269201229	0.229929654	0.35187122	636075	R3
chr17	78933656	78933925	0.946716713	-0.051503981	-0.606741575	0.736179947	0.727988786	0.520538035	2.025008665	-0.109940942	0.009885779	0.496290512	0.496056209	0.543771894	2.21308628	-0.271083728	-0.073742555	0.526113671	0.529392382	0.606836682	636075	R3
chr17	78933746	78934015	0.922001023	-0.062006892	-0.847697807	0.80747236	0.801696856	0.524721328	1.743970633	-0.792544246	-0.844934443	0.811401796	0.800926279	0.785978298	2.468898009	0.300815687	0.639924111	0.298387097	0.261110969	0.381777523	636075	R3
chr17	78933836	78934105	0.999257292	-0.029176908	-0.094517147	0.543271064	0.537650819	0.511638251	1.965682293	-0.254036663	-0.17056447	0.573213588	0.567716881	0.600266383	2.36599247	0.070757364	0.35283699	0.385176651	0.362105326	0.471795433	636075	R3
chr17	78933926	78934195	1.071780107	0.001641598	0.61251651	0.274494853	0.270098039	0.499345097	2.515991738	1.082590421	1.503285998	0.110503709	0.066382655	0.13949513	2.764971722	0.962725849	1.465914149	0.139400922	0.071335838	0.167842561	636075	R3
chr17	78934016	78934285	1.009413992	-0.024860828	0.004501743	0.499046893	0.49820407	0.509917014	2.706341709	1.544924713	2.082264592	0.066770793	0.018659154	0.061182238	1.919596514	-0.927217152	-0.89252387	0.855606759	0.813943898	0.823093101	636075	R3
chr17	78934106	78934375	1.29863949	0.098045293	2.82419593	0.043080442	0.00236997	0.460948164	2.984972049	2.22168006	2.92976145	0.029675908	0.001696112	0.013152468	2.289073131	-0.10120553	0.138246483	0.451612903	0.44502281	0.540306347	636075	R3
chr17	78934196	78934465	1.037414076	-0.012962216	0.277477936	0.391536409	0.390706573	0.505171031	3.187107434	2.712639523	3.544587183	0.020304569	0.000196614	0.003337484	2.185393573	-0.332994271	-0.151000006	0.559907834	0.560012145	0.630430696	636075	R3
chr17	78934286	78934555	1.434322965	0.155703867	4.146990458	0.017155928	1.68E-05	0.438133225	4.676079126	6.329150032	8.07352265	0	3.41E-16	1.23E-10	3.424951227	2.438193352	3.307132985	0.030337942	0.000471281	0.007380438	636075	R3
chr17	78934376	78934645	1.151458756	0.03550097	1.389313241	0.131910027	0.08236876	0.485840136	4.105462233	4.943198909	6.33790397	0.00156189	1.16E-10	3.84E-07	2.397153191	0.140421089	0.439769546	0.353686636	0.330052013	0.444163648	636075	R3
chr17	78934466	78934735	1.135709222	0.02880822	1.235769145	0.155165841	0.108272194	0.488508773	2.529260402	1.114818208	1.543644671	0.106208512	0.061337218	0.132464166	2.245779629	-0.19799362	0.017465745	0.491167435	0.49303253	0.578474972	636075	R3
chr17	78934556	78934825	0.961918103	-0.045044164	-0.458541391	0.684712162	0.676718234	0.517963946	2.201565066	0.318890635	0.546909115	0.297930496	0.292220587	0.374904723	2.929912536	1.331471863	1.926068036	0.097158218	0.02704794	0.091516899	636075	R3
chr17	78934646	78934915	1.132753331	0.027552116	1.206951808	0.158597026	0.113725352	0.489009686	2.205251411	0.327844268	0.558121699	0.295197189	0.288380642	0.371514707	2.556404717	0.49644798	0.884051388	0.23655914	0.188334237	0.30978919	636075	R3
chr17	79182548	79182817	1.135491301	0.028715614	1.233644601	0.155928326	0.108667683	0.488545702	2.365060763	0.715999532	1.044206319	0.180398282	0.148194972	0.236995819	1.863376227	-1.0529047	-1.049367907	0.910522273	0.852995589	0.853807664	NA	NA
chr17	79182638	79182907	0.9664337	-0.043125265	-0.414518289	0.667937476	0.660752712	0.51719916	2.789871016	1.747806083	2.336331773	0.051151894	0.009736978	0.040248806	2.303148047	-0.069739278	0.177512855	0.43625192	0.429552784	0.527799411	636172	R3
chr17	79182728	79182997	0.994984818	-0.030992492	-0.136170005	0.565764392	0.554156557	0.512362236	2.652459839	1.414052951	1.918374632	0.078094494	0.027531763	0.078673178	1.945119804	-0.870156615	-0.821318685	0.837941628	0.794267616	0.807892589	636172	R3
chr17	79182818	79183087	0.766567257	-0.128058334	-2.363040293	0.972169272	0.990937151	0.550948595	NA	NA	NA	NA	NA	NA	NA	NA	NA	NA	NA	NA	636172	R3
chr17	79182998	79183267	0.774506938	-0.124684373	-2.285635391	0.968356843	0.988862201	0.549613285	1.783311742	-0.696990023	-0.725272434	0.778211636	0.765857543	0.757095481	1.526365364	-1.806335032	-1.989564907	0.992703533	0.976680557	0.964566989	636172	R3
chr17	79183088	79183357	0.999662422	-0.029004749	-0.090567488	0.541746092	0.536081867	0.511569598	2.176245878	0.257393758	0.469896926	0.320577899	0.31921433	0.398437411	1.923638512	-0.918180756	-0.881247454	0.851766513	0.81090805	0.820737879	636172	R3
chr17	79183178	79183447	0.952073278	-0.049227713	-0.554519777	0.721311475	0.710388413	0.519631087	2.004485074	-0.159789963	-0.052539866	0.51815697	0.520950735	0.563476735	1.902381276	-0.965703989	-0.940551148	0.876344086	0.826532537	0.832903839	636172	R3
chr17	79183268	79183537	1.086898834	0.008066288	0.759910793	0.239801754	0.223653955	0.496782052	2.619508782	1.334019296	1.818148942	0.083170636	0.034520686	0.091098766	1.84172142	-1.101316755	-1.10978075	0.928571429	0.866453242	0.864620589	636172	R3
chr17	79183358	79183627	1.174925656	0.045473209	1.618094876	0.104841784	0.052821076	0.481865065	2.71824821	1.573843989	2.118480037	0.062866068	0.017067217	0.057761761	1.792326567	-1.211745186	-1.247583113	0.954301075	0.893908117	0.887195032	636172	R3
chr17	79183448	79183717	1.253853219	0.079013407	2.387569186	0.057186428	0.008480105	0.46851098	2.358637405	0.700398066	1.024668693	0.184303007	0.15275977	0.241839372	1.768626069	-1.26473064	-1.313703049	0.963133641	0.905526923	0.897016049	636172	R3
chr17	79183538	79183807	1.003149467	-0.027522932	-0.056571859	0.526877621	0.522556874	0.510978675	2.259113238	0.458667349	0.721950695	0.249511909	0.235162396	0.323236532	2.185576686	-0.332584899	-0.150489157	0.559907834	0.559810647	0.630276178	636172	R3
chr17	79183628	79183897	1.058762388	-0.00389027	0.485605196	0.309569196	0.313623556	0.501551989	2.1065609	0.088138387	0.257939392	0.393596251	0.398226842	0.464883343	2.061889182	-0.60910393	-0.495554057	0.716589862	0.689895463	0.728772224	636172	R3
chr17	79183718	79183987	1.06526815	-0.001125652	0.549030651	0.290507053	0.291492208	0.50044907	2.119836868	0.120383915	0.298320282	0.377196408	0.382729363	0.452089516	2.048656453	-0.638687364	-0.532470883	0.733102919	0.702800049	0.738486833	636172	R3
chr17	79183808	79184077	1.183980813	0.04932119	1.706374695	0.095310713	0.04396917	0.480331667	2.779949168	1.723707257	2.306152951	0.052323311	0.010551044	0.042380352	2.153617658	-0.404033339	-0.239648839	0.602150538	0.59469875	0.656905899	636172	R3
chr17	79183898	79184167	1.216194253	0.063010263	2.020427396	0.075104842	0.021669537	0.474879166	2.456999798	0.939306992	1.323852977	0.133541585	0.092775939	0.173786575	2.559934629	0.504339544	0.893899179	0.233486943	0.185687919	0.307011397	636172	R3
chr17	79183988	79184257	1.316919813	0.105813501	3.002412996	0.038505528	0.001339243	0.457865163	2.75255047	1.657159533	2.222815616	0.057008981	0.013114118	0.048743613	2.610773234	0.617995663	1.035729336	0.209677419	0.150164216	0.268289099	636172	R3
chr17	79184078	79184347	1.07642628	0.003615985	0.657812601	0.263057568	0.255329278	0.498557434	2.297733855	0.552471593	0.839421216	0.220226474	0.200616491	0.290312646	2.196712212	-0.307690025	-0.119423131	0.544162826	0.547529932	0.620840895	636172	R3
chr17	79184168	79184437	1.036913843	-0.01317479	0.272601106	0.392298894	0.392579931	0.505255829	1.97467803	-0.232187235	-0.143202556	0.557985162	0.556934894	0.591803704	1.599781814	-1.642203289	-1.784746802	0.989247312	0.962848802	0.949726059	636172	R3
chr17	79184258	79184527	0.898778122	-0.071875443	-1.074100669	0.852077774	0.858611218	0.528649484	1.755092207	-0.76553145	-0.811106473	0.803982819	0.791347735	0.778022427	1.69774589	-1.423192229	-1.511445433	0.981182796	0.934662499	0.922659781	636172	R3
chr17	79464590	79464859	0.979528213	-0.037560763	-0.286858309	0.618375905	0.612889593	0.514981054	1.729986686	-0.826509359	-0.88746876	0.821163608	0.812586711	0.795742394	2.150872194	-0.410171172	-0.247308169	0.605222734	0.597665131	0.659159807	636287	R3
chr17	79464680	79464949	0.932672235	-0.05747217	-0.74366288	0.778879146	0.771459774	0.522915463	2.414078299	0.835056485	1.193300663	0.151112847	0.116375822	0.201842953	2.6518182	0.709756866	1.15023708	0.190092166	0.125023119	0.238927461	636287	R3
chr17	79464770	79465039	0.9672084	-0.042796056	-0.406965644	0.664506291	0.657983389	0.517067946	1.900036088	-0.413482399	-0.370237456	0.641546271	0.644397215	0.660373393	2.589375344	0.570157979	0.976033243	0.218894009	0.164523995	0.284285277	636287	R3
chr17	79464860	79465129	1.030740771	-0.015798031	0.212419082	0.422035837	0.41589005	0.506302241	1.944428836	-0.305658429	-0.235210114	0.596641937	0.592977172	0.620067636	1.978724526	-0.795029016	-0.727567822	0.808371736	0.766560908	0.786701688	636287	R3
chr17	79464950	79465219	0.996599742	-0.030306232	-0.120425915	0.558139535	0.547927118	0.512088587	2.089413548	0.046489794	0.205783096	0.414681765	0.418480173	0.481459934	2.561823545	0.508562455	0.8991689	0.23156682	0.184281351	0.305529476	636287	R3
chr17	79465040	79465309	1.35704725	0.12286562	3.393620214	0.027449485	0.000344876	0.451106755	3.15285892	2.629454521	3.440415081	0.021085513	0.000290411	0.004276099	2.732937817	0.891110011	1.376545572	0.153993856	0.084326394	0.186435077	636287	R3
chr17	79465220	79465489	1.005790353	-0.02640069	-0.030825544	0.513534121	0.512295666	0.510531128	2.649914798	1.40787139	1.910633498	0.078484967	0.028025848	0.079584578	2.217220562	-0.261841019	-0.062208687	0.520737327	0.524801678	0.603277993	636287	R3
chr17	79465310	79465579	1.082086801	0.006021419	0.712997711	0.250857796	0.237923587	0.497597816	1.389772266	-1.652844092	-1.922283028	0.982819211	0.972714923	0.950818701	2.823920159	1.094512522	1.630369214	0.125192012	0.051511744	0.136865129	636287	R3
chr17	79465400	79465669	1.155679518	0.037294579	1.430461965	0.126191384	0.076292237	0.485125064	2.09146982	0.051484198	0.21203756	0.41233893	0.416038866	0.479469847	2.442976417	0.242864695	0.567607738	0.317588326	0.285150676	0.404055108	636287	R3
chr17	79465490	79465759	0.897480947	-0.072426677	-1.086746984	0.853983988	0.861425678	0.528868822	1.37785283	-1.681794786	-1.958537818	0.983990629	0.974916531	0.95369568	2.252899929	-0.18207529	0.037330044	0.485407066	0.485110925	0.57223818	636287	R3
chr17	79465580	79465849	1.141332741	0.031197929	1.290593509	0.145253526	0.098422334	0.487555846	2.299968717	0.557899773	0.846218893	0.217883639	0.198715322	0.288456413	3.917071491	3.538390329	4.680056072	0.007296467	1.43E-06	0.000201287	636287	R3
chr17	79465670	79465939	0.961670364	-0.04514944	-0.460956625	0.685093404	0.677585138	0.518005903	1.877831404	-0.467414569	-0.437776404	0.664974619	0.669225811	0.679898349	2.139552803	-0.435477099	-0.278887143	0.618663594	0.609834282	0.668391921	636287	R3
chr17	79465760	79466029	0.884598058	-0.077901249	-1.212343815	0.877239802	0.887309601	0.531046697	1.78327334	-0.697083295	-0.725389238	0.778211636	0.765893363	0.757124666	2.222008169	-0.25113772	-0.048852163	0.515745008	0.519481444	0.599146183	636287	R3
chr17	79465850	79466119	1.020769839	-0.02003517	0.115211261	0.454441479	0.454138836	0.507992342	2.198218206	0.310761565	0.536729127	0.299101913	0.295727367	0.377990945	2.317115735	-0.03851275	0.216480079	0.42703533	0.414306776	0.515360567	636287	R3
chr17	79465940	79466209	0.977557225	-0.038398333	-0.306073709	0.625238277	0.620225738	0.515314955	1.66972463	-0.972877728	-1.070765033	0.875048809	0.857862453	0.834692962	2.128803862	-0.459507714	-0.30887467	0.631336406	0.621291567	0.677065193	636288	R3
chr17	79466030	79466299	0.877607282	-0.080871973	-1.280497736	0.887533359	0.89981493	0.532228115	1.814621583	-0.62094266	-0.630038755	0.739945334	0.735665386	0.732681324	1.975068963	-0.803201488	-0.737766156	0.811443932	0.769671719	0.789070857	636288	R3
chr17	79466120	79466389	0.969033404	-0.042020523	-0.389173464	0.658025162	0.651426084	0.516758831	1.893508571	-0.429336855	-0.3900919	0.648184303	0.651765704	0.66616095	1.944598834	-0.87132131	-0.822772094	0.838709677	0.794681196	0.808210631	636288	R0
chr17	79466210	79466479	0.95927932	-0.046165512	-0.4842672	0.692718262	0.685901874	0.518410835	1.968232242	-0.247843182	-0.162808409	0.568527919	0.564665357	0.597872129	1.899868936	-0.971320644	-0.947560107	0.878264209	0.828323278	0.834305684	636288	R0
chr17	79466300	79466569	0.984196872	-0.03557682	-0.24134299	0.60160122	0.595355353	0.514190104	1.8152804	-0.619342484	-0.628034864	0.739164389	0.735009449	0.732154619	1.821031811	-1.147570989	-1.167500875	0.940092166	0.878495922	0.874427144	636288	R0
chr17	79609678	79609947	0.955564678	-0.047744046	-0.520481699	0.706824247	0.69863606	0.519039885	2.191346233	0.294070475	0.51582697	0.304568528	0.302987632	0.384352026	2.018643614	-0.705784855	-0.616201066	0.766129032	0.731119087	0.759839029	636345	R3
chr17	79609768	79610037	1.123934965	0.023804759	1.120980492	0.172321769	0.131148083	0.490504172	2.192861479	0.297750802	0.520435823	0.303397111	0.301379924	0.382946683	2.090425569	-0.545307233	-0.415942897	0.679339478	0.661274106	0.707228885	636345	R3
chr17	79609858	79610127	0.867632009	-0.085110956	-1.377747866	0.898970644	0.915859426	0.53391341	1.687093039	-0.930692216	-1.017936357	0.860210855	0.845645899	0.823993601	2.019636995	-0.703564027	-0.61342972	0.764592934	0.73020388	0.75914784	636345	R3
chr17	79609948	79610217	0.975635019	-0.039215172	-0.324813523	0.631719405	0.627338895	0.515640581	1.863819077	-0.501448613	-0.480397042	0.682155408	0.684527452	0.691972283	1.741266886	-1.325895549	-1.390030031	0.970430108	0.917740121	0.907562851	636345	R3
chr17	79610038	79610307	0.864674417	-0.086367782	-1.406581784	0.903545559	0.920224281	0.534412971	1.837054705	-0.566455646	-0.561804979	0.712612261	0.71287555	0.714457962	2.073569286	-0.582991583	-0.462968762	0.705453149	0.678306621	0.720050517	636345	R3
chr17	79610128	79610397	1.032518092	-0.01504276	0.229746399	0.415935951	0.409144419	0.506000967	1.932824183	-0.333844561	-0.270507445	0.607965638	0.606615055	0.630751572	1.990754177	-0.768135214	-0.694007358	0.793394777	0.756161203	0.778796571	636345	R3
chr17	79610218	79610487	0.972360561	-0.040606651	-0.356736616	0.643919177	0.639355505	0.516195259	2.211976044	0.344177491	0.5785757	0.289730574	0.281437753	0.365356405	2.208320574	-0.281738066	-0.087037982	0.530337942	0.534679339	0.610927818	636345	R3
chr17	79610308	79610577	1.198619743	0.05554199	1.84909138	0.088448342	0.032222309	0.477853339	1.973260395	-0.235630479	-0.147514511	0.559937524	0.558637037	0.59314029	2.419106933	0.189501451	0.501016364	0.333333333	0.308179803	0.424849909	636345	R3
chr17	79610398	79610667	0.89672739	-0.0727469	-1.094093497	0.855890202	0.863043013	0.528996237	2.146547768	0.185261074	0.379565578	0.349472862	0.352133958	0.426512134	2.3727839	0.085940461	0.371783801	0.379032258	0.355026913	0.465756874	636345	R3
chr17	79610488	79610757	0.938047193	-0.055188086	-0.691261768	0.765535646	0.755299473	0.52200569	1.932736061	-0.334058595	-0.270775479	0.608356111	0.60671814	0.630832328	1.974048623	-0.805482588	-0.740612714	0.812211982	0.770535852	0.789729375	636345	R3
chr17	79610578	79610847	1.141850867	0.031418106	1.295644777	0.144109798	0.097548948	0.487468051	1.870852228	-0.484366043	-0.459004638	0.675517376	0.676884582	0.685936943	2.128644555	-0.459863866	-0.309319107	0.631336406	0.621460601	0.677193031	636345	R3
chr17	79610668	79610937	0.910652719	-0.066829343	-0.958333785	0.829584445	0.831052764	0.526641218	1.954714105	-0.280676904	-0.203925891	0.586489652	0.580794294	0.610520887	2.36749241	0.074110669	0.35702154	0.384408602	0.36053784	0.470461163	636345	R3
chr17	79610758	79611027	0.866853436	-0.08544181	-1.385338272	0.900495616	0.917025472	0.534044923	1.622984355	-1.086403523	-1.212932738	0.904334244	0.887422231	0.861349748	2.03214359	-0.675603955	-0.57853867	0.751920123	0.718549751	0.750353935	636345	R3
chr17	79610848	79611117	0.970977123	-0.041194541	-0.370223916	0.651544034	0.644392171	0.516429597	1.988161331	-0.199438123	-0.102191031	0.544709098	0.540697476	0.579039979	2.224376504	-0.245843006	-0.042244951	0.514976959	0.516848286	0.597098118	636345	R3
chr17	79610938	79611207	1.027996176	-0.016964345	0.185661695	0.432329394	0.426355034	0.50676747	2.48411029	1.005154703	1.40631369	0.120265521	0.079815498	0.157411181	2.002567116	-0.741725896	-0.661051476	0.780721966	0.745710349	0.770873287	636345	R3
chr17	79611028	79611297	0.985289335	-0.035112579	-0.230692439	0.599313763	0.591223126	0.514005015	2.349586708	0.67841515	0.997139612	0.186255369	0.159348374	0.248754253	2.515588912	0.405199094	0.770182958	0.262288786	0.220595686	0.342665586	636345	R3
chr17	79611118	79611387	1.101059242	0.014083741	0.897962318	0.21120854	0.18460282	0.494381586	2.603261784	1.294557541	1.768731212	0.086294416	0.038469371	0.097736454	2.118209254	-0.483193298	-0.338431636	0.642089094	0.632481031	0.685520753	636345	R3
chr17	79611208	79611477	0.892463958	-0.074558641	-1.135658205	0.865802516	0.871950181	0.529717059	1.896324452	-0.42249746	-0.381526965	0.645060523	0.648593867	0.663669023	2.389698114	0.123754324	0.418971283	0.362135177	0.33761856	0.450754899	636345	R3
chr17	79611298	79611567	0.942589458	-0.053257854	-0.646978675	0.749142204	0.741177127	0.52123677	2.025591071	-0.108526358	0.011657254	0.493557204	0.495349534	0.543210913	1.857691317	-1.065614035	-1.06522774	0.917050691	0.856613558	0.856700924	636345	R3
chr17	79611388	79611657	1.068107501	8.09E-05	0.576711829	0.285169653	0.28206707	0.499967715	2.021907081	-0.11747427	0.000451834	0.499804764	0.499819744	0.546757884	2.238877665	-0.213423832	-0.001789438	0.500768049	0.500713882	0.584501803	NA	NA
chr17	81141956	81142225	0.987920506	-0.033994465	-0.205040835	0.59092642	0.58122989	0.513559218	1.802655852	-0.650005799	-0.666434359	0.757516595	0.747433246	0.742155762	2.017544755	-0.708241494	-0.619266678	0.766897081	0.732129654	0.760602349	NA	NA
chr17	81142046	81142315	0.928190511	-0.059376674	-0.787355748	0.789553946	0.784463178	0.523673954	2.014659995	-0.135076459	-0.021591286	0.508004686	0.508613008	0.553724289	2.392411169	0.1298197	0.426540196	0.359831029	0.334857133	0.448354538	NA	NA
chr17	81142136	81142405	1.071743133	0.001625886	0.612156038	0.274494853	0.270217262	0.499351366	1.894533342	-0.426847824	-0.3869749	0.646622413	0.650612605	0.665254915	2.257681127	-0.171386318	0.050668689	0.481182796	0.479794763	0.568039994	NA	NA
chr17	81142226	81142495	0.994422312	-0.031231529	-0.141653949	0.567289363	0.556323324	0.512457552	2.03606309	-0.083091241	0.043509506	0.477938305	0.482647694	0.533110505	2.833539309	1.116017347	1.657204837	0.123655914	0.048739034	0.132207355	636898	R2
chr17	81142316	81142585	1.028216683	-0.01687064	0.187811441	0.431185665	0.425512233	0.506730093	2.005749474	-0.156718908	-0.048694002	0.516204608	0.519418422	0.562266808	2.270396332	-0.142959871	0.086141723	0.470046083	0.465676878	0.556839063	636898	R2
chr17	81142406	81142675	1.020778037	-0.020031687	0.115291185	0.454441479	0.454107162	0.507990952	2.038837645	-0.076352223	0.05194874	0.474033581	0.479284769	0.53043056	2.043706092	-0.649754523	-0.546281463	0.738479263	0.707563762	0.742074601	636898	R2
chr17	81142496	81142765	1.140722661	0.030938676	1.28464576	0.147159741	0.09945805	0.487659223	2.486303026	1.010480563	1.412983233	0.120265521	0.078830327	0.156132554	1.756707563	-1.291375965	-1.346953441	0.966973886	0.911002386	0.90171333	636898	R2
chr17	81142586	81142855	1.064338555	-0.001520682	0.539967925	0.292032024	0.294609576	0.500606664	2.601561813	1.29042854	1.763560488	0.087465834	0.038903002	0.098450954	1.877091737	-1.022241947	-1.011104212	0.898233487	0.844016723	0.846666799	636898	R2
chr17	81142766	81143035	0.984130264	-0.035605125	-0.241992357	0.601982463	0.595606957	0.514201389	1.98294487	-0.212108202	-0.118057698	0.551737602	0.546989029	0.583988689	2.097361066	-0.529802055	-0.396594164	0.674731183	0.654166622	0.70187541	636898	R2
chr17	81142856	81143125	1.002462631	-0.027814802	-0.063267905	0.528783835	0.525223414	0.51109507	1.987906488	-0.200057104	-0.102966177	0.54509957	0.541005092	0.579282039	2.568144313	0.522693328	0.916802654	0.228878648	0.179623031	0.300593841	636898	R2
chr17	81142946	81143215	1.002919757	-0.027620547	-0.058811332	0.527258864	0.523448809	0.511017603	1.820086312	-0.607669574	-0.613416946	0.735259664	0.730199658	0.728296677	1.804843355	-1.183762325	-1.212663624	0.948924731	0.887370774	0.88174642	636898	R2
chr17	81143036	81143305	1.013323406	-0.023199525	0.042615094	0.483797179	0.483004181	0.509254441	1.978874524	-0.22199452	-0.130438278	0.55447091	0.551890158	0.587840925	2.301470434	-0.073489793	0.17283263	0.437403994	0.431391494	0.529291817	636898	R2
chr17	81143126	81143395	0.993906371	-0.031450777	-0.146683921	0.56957682	0.558309245	0.512544977	1.819948358	-0.608004645	-0.613836553	0.735259664	0.73033833	0.728407803	1.981328671	-0.789207121	-0.720302748	0.805299539	0.764330693	0.78500452	636898	R2
chr17	81143216	81143485	1.772879003	0.299572957	7.447614013	0.003431186	4.75E-14	0.382251457	2.502440808	1.049677048	1.462068768	0.116360797	0.071861183	0.14693331	2.240286132	-0.210275025	0.002139922	0.499231951	0.499146295	0.583273487	636898	R2
chr17	81143306	81143575	1.006432974	-0.026127608	-0.024560558	0.511627907	0.50979726	0.510422222	2.263856361	0.470187752	0.736377631	0.24638813	0.230750457	0.319110442	2.257742397	-0.171249342	0.05083962	0.481182796	0.47972666	0.567986144	636898	R2
chr17	81143396	81143665	0.610081997	-0.194556608	-3.888633931	0.993900114	0.999949595	0.577129962	NA	NA	NA	NA	NA	NA	NA	NA	NA	NA	NA	NA	636898	R2
chr17	81143486	81143755	1.033652027	-0.014560896	0.240801265	0.410598551	0.404854575	0.505808752	2.073268782	0.007276344	0.156676316	0.434986333	0.437749977	0.497097185	1.734787251	-1.34038159	-1.408106994	0.973886329	0.920450305	0.909939341	636898	R2
chr17	81143576	81143845	1.096672394	0.012219554	0.855194411	0.220739611	0.196221765	0.495125225	2.026903996	-0.10533744	0.015650718	0.491604842	0.493756522	0.541945972	1.799052599	-1.196708292	-1.228818746	0.951996928	0.890430114	0.884289863	636898	R2
chr17	81143666	81143935	0.946461512	-0.051612428	-0.609229557	0.737323675	0.728813854	0.520581242	1.824070348	-0.597992892	-0.601298892	0.731745412	0.726179536	0.725077662	1.75436925	-1.296603559	-1.353476896	0.966973886	0.912048337	0.902616186	NA	NA
chr17	8189012	8189281	1.187895303	0.050984649	1.744537525	0.093785742	0.040532702	0.479668877	2.237288422	0.405657828	0.655567175	0.267083171	0.256051326	0.342497016	2.862102319	1.179873562	1.736890268	0.11328725	0.041203271	0.119025253	616794	R4
chr17	8189102	8189371	0.822040278	-0.104485122	-1.822227142	0.943957301	0.965789736	0.541607813	1.607589673	-1.123795119	-1.259758021	0.913705584	0.896121666	0.869450024	2.418926308	0.18909764	0.500512452	0.334101382	0.308357145	0.425008145	616794	R4
chr17	8189192	8189461	1.041829973	-0.011085685	0.320529045	0.372855509	0.374283658	0.504422458	2.227910106	0.382879168	0.627041589	0.27333073	0.265315987	0.350904679	2.309284704	-0.056020008	0.194632973	0.432411674	0.422840144	0.522337066	616794	R4
chr17	8189282	8189551	1.095868937	0.011878126	0.847361412	0.222645825	0.198396853	0.495261425	2.183345251	0.274637174	0.491490758	0.311987505	0.311539694	0.391797502	2.227058977	-0.239846	-0.034761357	0.512288786	0.513864983	0.594775178	616794	R4
chr17	8189372	8189641	1.072182113	0.00181243	0.616435706	0.273351125	0.268803497	0.499276945	2.631070578	1.362101332	1.853315916	0.081218274	0.031918546	0.086582954	2.057317997	-0.61932339	-0.508306804	0.720814132	0.6943809	0.732148331	616794	R4
chr17	8189462	8189731	1.066235453	-0.000714597	0.558461012	0.288600839	0.28826481	0.500285083	2.18877026	0.287813786	0.507991754	0.30808278	0.305729563	0.386744642	3.111179457	1.736716949	2.431768692	0.064516129	0.00751265	0.041218572	616794	R4
chr17	8189552	8189821	0.947360121	-0.051230565	-0.600468908	0.732748761	0.725903112	0.520429102	1.845249537	-0.546551511	-0.536879144	0.701679032	0.704324451	0.707656555	3.083438673	1.674698924	2.354377116	0.070660522	0.009276889	0.046996659	616794	R4
chr17	8189642	8189911	0.924420648	-0.060978674	-0.824108594	0.80213496	0.795061071	0.524311904	2.107041568	0.089305864	0.259401417	0.393596251	0.397662768	0.464419417	2.925465627	1.321530236	1.913661994	0.097158218	0.027831679	0.093162314	616794	R4
chr17	8189732	8190001	0.864616297	-0.08639248	-1.407148403	0.903545559	0.920308306	0.534422788	1.9905015	-0.19375417	-0.095073049	0.541585318	0.537871597	0.576815813	2.838970604	1.128159693	1.672357129	0.122887865	0.04722696	0.129626242	616794	R4
chr17	8189822	8190091	1.052706785	-0.006463593	0.426568398	0.332443767	0.33484686	0.502578583	2.871694514	1.946544273	2.585210475	0.044904334	0.004865978	0.025794698	3.402077443	2.38705612	3.243319425	0.033410138	0.000590728	0.008491949	616794	R4
chr17	8189912	8190181	1.093020053	0.010667495	0.819587299	0.225695768	0.206225708	0.495744366	2.437016312	0.890769811	1.263070143	0.142522452	0.103281986	0.186526337	3.299223392	2.157112905	2.956375945	0.043778802	0.001556387	0.015498434	616794	R4
chr17	8190002	8190271	1.347341075	0.118740989	3.298993544	0.028593214	0.000485161	0.452740281	2.867802204	1.937090378	2.573371416	0.044904334	0.005035653	0.026367148	3.199701567	1.9346193	2.678728749	0.052611367	0.003695112	0.026518515	616794	R4
chr17	8190092	8190361	1.573622803	0.214899211	5.505041342	0.007243614	1.85E-08	0.41492295	4.313103972	5.44753256	6.969478122	0.000390472	1.59E-12	2.55E-08	2.543838289	0.468354144	0.848993415	0.243087558	0.197942478	0.319765677	616794	R4
chr17	8190182	8190451	1.669684716	0.255720636	6.441560486	0.004574914	5.91E-11	0.39908328	3.913722016	4.477487899	5.754696731	0.004295197	4.34E-09	3.78E-06	2.497490406	0.364737599	0.719691526	0.276113671	0.235857472	0.357653645	616794	R4
chr17	8190272	8190541	1.099435484	0.013393726	0.882132102	0.214639726	0.188852687	0.494656836	3.957677562	4.584249964	5.888394255	0.003904725	1.95E-09	2.28E-06	2.385452977	0.114263784	0.407128149	0.364823349	0.341956935	0.454514345	616794	R4
chr17	8190362	8190631	1.406207462	0.143756208	3.872889033	0.019443385	5.38E-05	0.442846492	2.803020418	1.779744198	2.376327693	0.050370949	0.008742963	0.037558917	1.882224757	-1.010766432	-0.996784049	0.89516129	0.840565329	0.843935884	616794	R4
chr17	8190452	8190721	0.979915813	-0.037396053	-0.283079556	0.616469691	0.611442073	0.51491539	1.8677021	-0.492017276	-0.468586234	0.679422101	0.68031729	0.688646435	2.000265489	-0.746871474	-0.667472583	0.783794163	0.747764842	0.772429427	616794	R4
chr17	8190542	8190811	0.979379538	-0.037623942	-0.288307757	0.618375905	0.613444415	0.515006241	2.199264626	0.313303177	0.539911973	0.298711441	0.29462887	0.377025168	3.04724873	1.593791737	2.253413973	0.076804916	0.01211653	0.055491344	616794	R4
chr17	8190632	8190901	1.105803087	0.016099634	0.94421063	0.200152497	0.172531012	0.493577453	1.763776234	-0.744439125	-0.784692674	0.796563842	0.78368311	0.771694572	2.160155849	-0.38941639	-0.221408517	0.592165899	0.587612819	0.651515925	NA	NA
chr17	8190722	8190991	1.015785988	-0.022153053	0.066623101	0.472359893	0.473440877	0.508837067	1.628122331	-1.073924076	-1.197304797	0.90199141	0.884406112	0.858571644	2.014035546	-0.716086774	-0.629056712	0.771121352	0.735344036	0.763031115	NA	NA
chr17	82663871	82664140	1.000048712	-0.028840595	-0.0868015	0.539839878	0.534585352	0.511504138	NA	NA	NA	NA	NA	NA	NA	NA	NA	NA	NA	NA	637392	R3
chr17	82664051	82664320	0.265085	-0.341162778	-7.252051172	1	1	0.633509478	NA	NA	NA	NA	NA	NA	NA	NA	NA	NA	NA	NA	637392	R3
chr17	82664141	82664410	0.751531508	-0.134447762	-2.509625622	0.976744186	0.993957039	0.553475742	1.780668257	-0.703410689	-0.733312998	0.780554471	0.768316226	0.759100077	1.71514835	-1.384286833	-1.462895839	0.978110599	0.928252059	0.916864678	637392	R3
chr17	82664231	82664500	0.877739483	-0.080815794	-1.279208886	0.887533359	0.899588246	0.532205776	1.652009327	-1.015905799	-1.124648841	0.886372511	0.869631066	0.845162877	1.815444812	-1.16006143	-1.183087551	0.942012289	0.881612774	0.876988102	637392	R3
chr17	82664321	82664590	0.986739029	-0.034496533	-0.216559193	0.593976363	0.585724055	0.513759396	1.973960615	-0.233929739	-0.145384684	0.559547052	0.557796422	0.592480237	2.613333319	0.623719056	1.042871491	0.208141321	0.148503907	0.266406053	637392	R3
chr17	82664411	82664680	0.966730657	-0.042999073	-0.411623219	0.66717499	0.659692195	0.517148864	2.032818977	-0.090970753	0.033642038	0.483014447	0.4865813	0.536242085	2.491962425	0.352379101	0.704269499	0.279953917	0.240632479	0.362276987	637392	R3
chr17	82664501	82664770	0.95727362	-0.047017833	-0.503821013	0.701105604	0.69280642	0.518750493	2.421086824	0.852079243	1.214618165	0.147989067	0.112255879	0.197085056	4.479161432	4.795013353	6.248181413	0.000384025	2.08E-10	8.13E-07	637392	R3
chr17	82664591	82664860	1.03372749	-0.014528828	0.241536961	0.410217308	0.404569487	0.50579596	2.272861844	0.49206085	0.763769186	0.23857868	0.222502401	0.311338164	2.99672656	1.480843047	2.11246661	0.087173579	0.017323223	0.069324201	637392	R3
chr17	82664681	82664950	0.991943999	-0.032284686	-0.165815319	0.575676706	0.565848855	0.512877489	1.835790923	-0.569525202	-0.565648967	0.713783678	0.714183783	0.715500114	1.951402087	-0.856111779	-0.803792296	0.834101382	0.78924153	0.804032023	637392	R3
chr17	82664771	82665040	1.064322832	-0.001527364	0.539814639	0.292032024	0.294662435	0.50060933	2.385716387	0.766169245	1.107033565	0.170245998	0.134139708	0.221787803	1.875755243	-1.025229849	-1.01483278	0.898617512	0.844907227	0.847372626	637392	R3
chr17	82664861	82665130	0.990845229	-0.032751607	-0.176527362	0.58025162	0.570060173	0.513063665	2.301882863	0.562548973	0.852041061	0.217493167	0.197095651	0.286871023	1.948655813	-0.86225142	-0.811453884	0.837173579	0.791447467	0.80572541	637392	R3
chr17	82664951	82665220	1.091527004	0.010033025	0.805031384	0.229508197	0.210400785	0.495997469	2.1403275	0.170152884	0.360645678	0.355329949	0.359182169	0.432444952	2.570969638	0.5290097	0.924684782	0.227726575	0.177564949	0.29839936	637392	R3
chr17	82665041	82665310	0.981697226	-0.036639043	-0.265712342	0.609988563	0.604769621	0.514613594	2.008740049	-0.149455206	-0.039597708	0.514252245	0.515793073	0.559402774	2.918247973	1.305394259	1.893526096	0.098694316	0.029143971	0.095879316	637392	R3
chr17	82665131	82665400	0.929596365	-0.058779258	-0.773649908	0.785741517	0.780431075	0.523436035	1.972726244	-0.236927859	-0.149139213	0.560718469	0.559278108	0.593643622	2.253731668	-0.180215833	0.03965044	0.484639017	0.484185907	0.571508435	637392	R3
chr17	82665221	82665490	1.053788946	-0.00600373	0.437118513	0.326725124	0.331012701	0.502395127	2.699152851	1.527463949	2.060398578	0.06794221	0.019680226	0.063322843	3.204255125	1.944799356	2.691432322	0.052227343	0.003557297	0.025899566	637392	R3
chr17	82665311	82665580	1.15307138	0.036186253	1.405034914	0.128860084	0.080005448	0.485566923	2.183071447	0.273972141	0.490657942	0.312377977	0.311834199	0.392053015	2.249939567	-0.188693552	0.029071192	0.487327189	0.488403906	0.574833497	637392	R3
chr17	82665401	82665670	0.944268558	-0.052544322	-0.630608931	0.745711018	0.735851871	0.52095251	1.993875716	-0.185558659	-0.084809856	0.534947286	0.533793721	0.573604562	2.053603565	-0.627627472	-0.518669372	0.725422427	0.698004338	0.734875996	NA	NA
chr17	82665491	82665760	0.857695674	-0.089333393	-1.474618392	0.911170416	0.929842416	0.535591522	1.953139107	-0.284502361	-0.20871649	0.586880125	0.582665217	0.611987288	2.022383952	-0.697422857	-0.605766226	0.761904762	0.727665	0.757230899	NA	NA
chr17	82665581	82665850	0.892899864	-0.074373404	-1.131408509	0.864658788	0.871058404	0.529643364	1.885412877	-0.449000197	-0.414716191	0.656384225	0.660825161	0.673284243	2.343373548	0.020189907	0.289734445	0.403993856	0.386009701	0.49194594	NA	NA
chr17	82962175	82962444	0.963297583	-0.044457955	-0.44509267	0.677468547	0.671873607	0.517730317	1.69736592	-0.905740781	-0.986689817	0.850058571	0.838102638	0.817463464	2.039586784	-0.658963756	-0.557773558	0.74078341	0.711500489	0.745040478	NA	NA
chr17	82962265	82962534	1.064859225	-0.001299425	0.545043993	0.291269539	0.292861631	0.500518395	2.116552743	0.112407221	0.288331114	0.382663022	0.386546646	0.455250265	2.253520369	-0.180688218	0.039060955	0.484639017	0.484420895	0.571693846	NA	NA
chr17	82962355	82962624	0.865197701	-0.086145413	-1.401480226	0.90240183	0.919464742	0.534324588	1.645916423	-1.030704636	-1.14318134	0.89105818	0.873518346	0.848660325	1.871444966	-1.034866016	-1.026857641	0.903993856	0.847756249	0.849634256	NA	NA
chr17	82962445	82962714	0.954812124	-0.048063843	-0.52781844	0.70987419	0.701187321	0.519167319	2.066672371	-0.008745445	0.136612322	0.44240531	0.445668618	0.503488883	3.020474184	1.533933859	2.17871802	0.082565284	0.014676311	0.062522963	637511	R2
chr17	82962535	82962804	0.981948225	-0.036532381	-0.263265319	0.609988563	0.603826956	0.51457107	1.927917215	-0.34576292	-0.285432739	0.613432253	0.612343686	0.635239553	2.761328939	0.954581949	1.45575147	0.140552995	0.072730668	0.169894575	637511	R2
chr17	82962625	82962894	1.29942278	0.098378152	2.831832324	0.043080442	0.002314106	0.460816011	2.135550084	0.158549189	0.346114437	0.361577509	0.364628357	0.437012032	2.443531012	0.244104562	0.569154954	0.316052227	0.284625494	0.40357492	637511	R2
chr17	82962715	82962984	1.014615265	-0.022650551	0.055209579	0.477697293	0.477985749	0.50903549	2.930564746	2.08953209	2.764273302	0.037094885	0.002852487	0.018329926	1.977554778	-0.797644135	-0.7308312	0.80875576	0.767558868	0.787461484	637511	R2
chr17	82962805	82963074	1.058078089	-0.004181062	0.47893388	0.312619138	0.315992834	0.501667998	1.771718063	-0.725149497	-0.760536383	0.78836392	0.776532985	0.765819839	2.206333458	-0.286180515	-0.092581662	0.533026114	0.536882043	0.612630067	637511	R2
chr17	82962895	82963164	1.048614614	-0.008202557	0.386673332	0.348837209	0.349499031	0.50327231	2.746146396	1.641604905	2.203336645	0.057789926	0.013785515	0.050335955	1.871937648	-1.033764562	-1.025483151	0.903609831	0.847432364	0.849376879	637511	R2
chr17	82962985	82963254	1.042531964	-0.010787374	0.327372842	0.370186809	0.371692952	0.504303456	2.674537285	1.467676077	1.985526566	0.072237407	0.023542959	0.071096116	2.403369205	0.154317772	0.457111056	0.347158218	0.323795612	0.438679593	637511	R2
chr17	82963075	82963344	1.215462123	0.062699145	2.013289771	0.075867327	0.022042077	0.475003039	3.009301563	2.280773152	3.003763392	0.029285435	0.001333313	0.011280937	2.728895257	0.882072358	1.36526759	0.156298003	0.086084481	0.188868839	637511	R2
chr17	82963165	82963434	1.124821227	0.024181375	1.129620763	0.17117804	0.129318029	0.490353967	3.579499805	3.66570743	4.738108683	0.009761812	1.08E-06	0.000123328	2.939749377	1.353463363	1.953510974	0.094470046	0.025379539	0.087953823	637511	R2
chr17	82963255	82963524	1.187283446	0.050724641	1.738572459	0.094548227	0.041054997	0.479772471	2.120317982	0.121552475	0.299783664	0.377196408	0.382171089	0.451626727	2.499061572	0.368250139	0.724074784	0.274961598	0.234509912	0.356343364	637511	R2
chr17	82963345	82963614	0.947705487	-0.051083802	-0.597101898	0.732367518	0.724780325	0.520370629	1.769334626	-0.730938542	-0.767785972	0.792659118	0.778692825	0.767591654	2.783792349	1.004801738	1.518420165	0.132872504	0.064454256	0.157496163	637511	R2
chr17	82963435	82963704	1.003705073	-0.027286828	-0.051155194	0.524208921	0.520399073	0.510884518	2.233195235	0.395716031	0.64311712	0.270597423	0.260074053	0.346157264	2.506199186	0.384207176	0.743987387	0.267665131	0.228442053	0.35041245	637511	R2
chr17	82963525	82963794	0.906054836	-0.06878321	-1.003159103	0.838353031	0.842107949	0.527418908	1.526717816	-1.320221905	-1.505742162	0.947676689	0.933933312	0.90661953	2.039417451	-0.659342321	-0.558245965	0.74078341	0.711661781	0.745162014	637511	R2
chr17	82963615	82963884	1.181229305	0.048151939	1.679549906	0.098360656	0.046522461	0.480797577	1.686781693	-0.931448432	-1.018883362	0.860601328	0.845870828	0.824189176	2.7907269	1.020304802	1.537766258	0.13172043	0.062052888	0.153791963	637511	R2
chr17	82963705	82963974	0.97464985	-0.039633819	-0.334418055	0.636675562	0.630967942	0.515807467	2.290094047	0.533915535	0.81618357	0.224131199	0.207197576	0.296699987	2.253262741	-0.181264178	0.038342221	0.485023041	0.484707414	0.571919889	637511	R2
chr17	82963795	82964064	1.114625885	0.019848874	1.030225152	0.185284026	0.151452163	0.492081965	2.137029844	0.162143324	0.350615352	0.359625146	0.362938469	0.435596495	3.231281644	2.005220551	2.766831233	0.049155146	0.002830202	0.022469737	NA	NA
chr17	82963885	82964154	1.02726211	-0.017276286	0.178505193	0.435379337	0.429163122	0.506891898	1.802311341	-0.65084257	-0.667482242	0.75829754	0.747767926	0.742425941	2.236723466	-0.218239814	-0.007799247	0.503072197	0.503111418	0.586378867	NA	NA
chr17	9329860	9330129	0.827697928	-0.102080909	-1.767070029	0.940526115	0.961391749	0.540653773	1.794845775	-0.668975418	-0.690189904	0.766106989	0.754962614	0.74824442	2.414134618	0.178385212	0.487144537	0.339093702	0.313077953	0.429210231	617191	R4
chr17	9329950	9330219	0.956770102	-0.047231802	-0.508729876	0.703774304	0.694529211	0.518835759	1.627795227	-1.074718567	-1.198299734	0.90199141	0.884599825	0.858749626	1.832518927	-1.121890092	-1.135453979	0.933563748	0.871907423	0.869045413	617191	R4
chr17	9330040	9330309	1.078891441	0.004663553	0.681845753	0.256576439	0.247668245	0.498139518	3.119109617	2.547482038	3.337761408	0.021866458	0.000422281	0.005425172	3.17774921	1.885542035	2.617485797	0.054915515	0.004429009	0.029678347	617191	R4
chr17	9330130	9330399	0.895093733	-0.073441121	-1.110020218	0.859702631	0.866504843	0.529272452	1.679457683	-0.949237462	-1.041160463	0.86567747	0.851099459	0.828750074	2.105529103	-0.511541377	-0.373806876	0.663210445	0.645725998	0.695513988	617191	R4
chr17	9330220	9330489	1.065348901	-0.001091337	0.549817909	0.290507053	0.291222137	0.50043538	2.272098539	0.490206886	0.761447478	0.238969153	0.223194919	0.311993754	2.147819543	-0.416995758	-0.255824491	0.607142857	0.600956819	0.661659245	617191	R4
chr17	9330310	9330579	1.117891806	0.021236724	1.062065007	0.179565383	0.144103087	0.49152841	1.873651552	-0.477566864	-0.450490065	0.669269816	0.673821442	0.68352074	2.222072961	-0.250992869	-0.048671405	0.515745008	0.519409418	0.599090189	617191	R4
chr17	9330400	9330669	1.012928766	-0.023367227	0.038767701	0.48532215	0.484537798	0.509321327	3.190017616	2.719707962	3.553438948	0.020304569	0.000190115	0.00326698	2.179660379	-0.34581155	-0.16699454	0.565668203	0.566312828	0.635257828	617191	R4
chr17	9330490	9330759	1.052073153	-0.006732854	0.420391043	0.334349981	0.337099905	0.502686	1.925657406	-0.351251689	-0.292306293	0.61460367	0.614973776	0.637300232	2.084803648	-0.557875748	-0.431627001	0.688556068	0.666993735	0.711535383	617191	R4
chr17	9330580	9330849	1.07838123	0.00444674	0.676871646	0.257720168	0.249243698	0.498226013	2.223354638	0.371814554	0.613185436	0.278406872	0.269876867	0.355015463	1.880674531	-1.014232158	-1.001108889	0.896313364	0.841612916	0.844764006	617191	R4
chr17	9330670	9330939	0.942895876	-0.053127642	-0.643991367	0.747617232	0.740209484	0.521184896	1.842404168	-0.553462527	-0.54553377	0.704802811	0.707306769	0.710026633	2.036999653	-0.664747612	-0.564991166	0.743087558	0.713960113	0.746894032	617191	R4
chr17	9330760	9331029	0.87161689	-0.083417585	-1.33889878	0.895158216	0.909698187	0.533240247	NA	NA	NA	NA	NA	NA	1.866095937	-1.046824445	-1.041780427	0.908218126	0.851243255	0.852409723	617191	R4
chr17	9330850	9331119	1.039863848	-0.011921188	0.301361055	0.378574152	0.381569594	0.504755753	2.184903184	0.278421182	0.49622945	0.311597032	0.309866268	0.390344531	2.594673624	0.582002953	0.99081445	0.215437788	0.160888096	0.280282346	617191	R4
chr17	9330940	9331209	1.246781175	0.076008148	2.318622973	0.060617613	0.010207744	0.469706308	2.055499916	-0.035881825	0.102629588	0.456852792	0.459128479	0.514311706	1.820457219	-1.148855561	-1.169103877	0.940092166	0.878819109	0.874692228	617191	R4
chr17	9331030	9331299	1.244264232	0.074938576	2.294085	0.061761342	0.010892808	0.470131792	2.168242959	0.237955751	0.445554822	0.327215931	0.327959426	0.405957707	2.354414198	0.044872674	0.320535784	0.394393241	0.374281104	0.482104399	617191	R4
chr17	9331120	9331389	1.097529501	0.012583781	0.863550448	0.218452154	0.193917447	0.49497993	1.494546053	-1.398362758	-1.603597507	0.959781335	0.9455986	0.91899792	2.265297603	-0.154358725	0.071917225	0.474654378	0.471333891	0.561336552	617191	R4
chr17	9331210	9331479	0.981617134	-0.036673078	-0.26649317	0.609988563	0.605070291	0.514627163	1.537819299	-1.293257905	-1.4719753	0.944162437	0.929486226	0.902039063	3.836062987	3.357285594	4.454057566	0.008832565	4.21E-06	0.000393559	617191	R4
chr17	9331300	9331569	1.03883169	-0.012359802	0.291298427	0.382767823	0.385411545	0.504930722	1.962914513	-0.260759225	-0.178983096	0.575946896	0.571024513	0.602860905	2.068837642	-0.59356977	-0.476169158	0.709677419	0.683023065	0.723600047	617191	R4
chr17	9331390	9331659	1.032844047	-0.014904246	0.232924174	0.415173465	0.407910143	0.505945714	2.633765163	1.368646116	1.861511911	0.081218274	0.03133596	0.085554961	2.419898289	0.191270628	0.503224098	0.33218126	0.307403362	0.424156786	617191	R4
chr17	9331480	9331749	1.674485764	0.257760837	6.488366489	0.004574914	4.34E-11	0.398295745	2.758874725	1.672520291	2.242051807	0.056228036	0.012479012	0.047210885	2.721743612	0.866083954	1.345315845	0.158218126	0.089261629	0.193222062	617191	R4
chr17	9331570	9331839	0.943226022	-0.052987347	-0.64077274	0.747235989	0.739164827	0.521129005	2.353152007	0.687074777	1.007984014	0.185864897	0.156731068	0.246017804	2.724093087	0.871336501	1.351870438	0.157450077	0.088208383	0.191785223	617191	R4
chr18	12551113	12551382	1.203235428	0.057503421	1.894090254	0.08425467	0.029106516	0.47707209	1.348817088	-1.752318671	-2.046854476	0.986333463	0.979663812	0.960140486	2.389891532	0.124186734	0.419510882	0.362135177	0.337421402	0.450583713	NA	NA
chr18	12551203	12551472	0.778942141	-0.122799638	-2.242396069	0.966450629	0.987532107	0.54886712	NA	NA	NA	NA	NA	NA	NA	NA	NA	NA	NA	NA	NA	NA
chr18	12551293	12551562	0.763112899	-0.12952626	-2.396717251	0.972550515	0.991728658	0.551529376	2.067826446	-0.005942353	0.140122618	0.441624365	0.444281555	0.502370642	2.106982739	-0.508291588	-0.369751502	0.660906298	0.644216173	0.694375566	NA	NA
chr18	12551383	12551652	1.030870459	-0.015742921	0.213683427	0.422035837	0.415396968	0.506280257	2.020731174	-0.120330388	-0.003124865	0.500585709	0.501246639	0.547889283	2.410921925	0.171202832	0.478181728	0.341781874	0.316260433	0.43203214	641012	R2
chr18	12551473	12551742	1.162863443	0.040347382	1.500498913	0.116660313	0.066742607	0.48390809	3.425258392	3.291075933	4.268959798	0.012495119	9.82E-06	0.000499025	2.546188109	0.473607462	0.855548969	0.241935484	0.196123654	0.317889927	641012	R2
chr18	12551563	12551832	0.921046487	-0.062412521	-0.857003695	0.809378574	0.804278579	0.524882838	2.93627806	2.103408957	2.781651223	0.036704412	0.002704156	0.017715018	2.313499126	-0.046598134	0.20639042	0.430491551	0.418242977	0.518583241	641012	R2
chr18	12551653	12551922	0.847909669	-0.093491948	-1.570023338	0.922988944	0.941795159	0.537243627	3.106637103	2.517187991	3.299824345	0.022256931	0.000483727	0.005914785	2.048435501	-0.639181331	-0.533087299	0.733102919	0.703013425	0.738647512	641012	R2
chr18	12551743	12552012	1.257068303	0.080379654	2.41891343	0.055280213	0.007783472	0.467967654	2.416074499	0.839904985	1.199372411	0.149941429	0.115191585	0.200480831	2.745324632	0.918802299	1.411102458	0.147465438	0.079107203	0.179099495	641012	R2
chr18	12551833	12552102	0.962526654	-0.04478556	-0.452608551	0.681280976	0.67458468	0.517860883	2.027383251	-0.104173393	0.017108447	0.490823897	0.49317505	0.541484126	2.97922968	1.441726565	2.063653603	0.089477727	0.019525286	0.074689763	641012	R2
chr18	12551923	12552192	1.056081621	-0.005029459	0.459470081	0.31948151	0.322948316	0.502006456	2.721440009	1.581596437	2.128188383	0.062866068	0.016660734	0.056870864	3.790548169	3.255531471	4.327079773	0.010368664	7.55E-06	0.000565902	641012	R2
chr18	12552013	12552282	0.918816885	-0.063359989	-0.878740357	0.812047274	0.810228964	0.525260076	2.09713176	0.065236283	0.229259218	0.408043733	0.409333724	0.473992936	2.84020032	1.130908878	1.675787806	0.12250384	0.046889882	0.129046723	641012	R2
chr18	12552103	12552372	1.003176962	-0.027511248	-0.056303806	0.526496378	0.522450106	0.510974016	1.57555988	-1.201591149	-1.357181544	0.931276845	0.912638233	0.885239014	1.868145607	-1.04224215	-1.036062234	0.906682028	0.849913445	0.851350287	641012	R2
chr18	12552193	12552462	0.808684962	-0.110160452	-1.952429725	0.951963401	0.974556397	0.543858937	2.631708902	1.363651735	1.855257476	0.081218274	0.031779734	0.086338601	2.262109652	-0.161485791	0.063023442	0.476958525	0.474873919	0.564144599	641012	R2
chr18	12552283	12552552	0.89340315	-0.074159533	-1.126501912	0.863133816	0.870023434	0.529558277	2.678578961	1.477492759	1.997819942	0.071846935	0.022868092	0.069771799	2.341535118	0.016079865	0.284605571	0.405913978	0.387973171	0.493585339	641012	R2
chr18	12552373	12552642	1.118231918	0.021381254	1.065380801	0.17918414	0.143351821	0.491470763	1.672345394	-0.966512246	-1.062793576	0.873486919	0.856062213	0.833106039	1.979451532	-0.793403703	-0.725539614	0.807219662	0.765939474	0.786228673	641012	R2
chr18	12552463	12552732	1.169951251	0.04335934	1.569598802	0.109035456	0.058254239	0.482707545	2.018256454	-0.126341148	-0.010652106	0.504490433	0.504249495	0.550269057	1.883701143	-1.007465786	-0.992665211	0.893241167	0.839563433	0.843144504	641012	R2
chr18	12552553	12552822	1.126325669	0.024820687	1.144287757	0.168128098	0.12625216	0.490098995	3.11761034	2.543840497	3.333201127	0.021866458	0.000429264	0.005482057	2.005339179	-0.735528599	-0.65331794	0.779185868	0.743224335	0.768991185	641012	R2
chr18	12552643	12552912	1.076674912	0.003721641	0.660236549	0.261532596	0.254551021	0.498515283	3.769979856	4.128357665	5.317482932	0.00624756	5.26E-08	1.83E-05	1.785805768	-1.226323254	-1.265774916	0.957373272	0.897203161	0.889961473	NA	NA
chr18	12552733	12553002	1.032511481	-0.01504557	0.229681949	0.415935951	0.409169461	0.506002087	2.398696355	0.797695829	1.146514125	0.158922296	0.125791243	0.212523513	1.639356097	-1.553729982	-1.674341986	0.987327189	0.952968296	0.939875581	NA	NA
chr18	12552823	12553092	1.81468869	0.317339947	7.85522168	0.0026687	2.00E-15	0.375492835	1.558462914	-1.243117363	-1.409184585	0.93674346	0.920609703	0.893087706	2.287475061	-0.104778216	0.133788169	0.454301075	0.446785041	0.541724102	NA	NA
chr18	13867917	13868186	1.09819172	0.01286519	0.870006497	0.216927183	0.192148427	0.494867673	2.394888867	0.788447956	1.134933067	0.164779383	0.128201682	0.215217365	3.318779228	2.200832445	3.010933054	0.041474654	0.001302231	0.013873944	NA	NA
chr18	13868007	13868276	1.039723893	-0.011980662	0.299996615	0.379336637	0.382089869	0.504779478	2.917665873	2.058202477	2.725039406	0.038656775	0.003214691	0.01978535	2.104138828	-0.514649511	-0.377685481	0.665514593	0.647167872	0.69660102	NA	NA
chr18	13868097	13868366	0.838375621	-0.097543433	-1.662971915	0.931376287	0.951840971	0.538852578	1.490082414	-1.409204333	-1.61717435	0.961343225	0.947079674	0.920612622	1.78881784	-1.219589387	-1.2573718	0.956989247	0.895690482	0.888689714	NA	NA
chr18	13868187	13868456	1.139565257	0.030446838	1.273362093	0.148684712	0.101444791	0.487855345	2.548455885	1.161441436	1.602030673	0.102303788	0.054574413	0.122731213	2.343905718	0.021379641	0.2912191	0.403993856	0.385441878	0.491471407	641425	R1
chr18	13868277	13868546	1.078585125	0.004533385	0.678859449	0.257338925	0.248613461	0.498191447	1.836441682	-0.567944596	-0.563669583	0.713783678	0.713510489	0.714963705	2.128470098	-0.460253886	-0.309805809	0.63172043	0.621645683	0.677333002	641425	R1
chr18	13868367	13868636	1.126095907	0.02472305	1.14204778	0.168890583	0.12671708	0.490137935	3.151386814	2.625878976	3.435937446	0.021085513	0.000295254	0.004321277	3.030957661	1.557370996	2.207964952	0.079109063	0.013623358	0.059691214	641425	R1
chr18	13868457	13868726	1.094217517	0.011176356	0.831261517	0.223789554	0.202912955	0.495541372	3.031280511	2.334157039	3.070615729	0.025771183	0.001068089	0.00979375	2.80299389	1.047729207	1.571988856	0.129800307	0.057976568	0.147381694	641425	R1
chr18	13868547	13868816	1.192887855	0.053106229	1.793210511	0.090735799	0.036469635	0.478823634	2.42910959	0.871565457	1.239020639	0.144865287	0.107668927	0.191722741	2.891874011	1.246431938	1.819947697	0.104454685	0.034383485	0.106302931	641425	R1
chr18	13868637	13868906	1.104621913	0.015597695	0.932695225	0.203583683	0.175488676	0.493777672	2.507779285	1.062643486	1.478306565	0.112846544	0.069662871	0.143971829	3.078964738	1.664696877	2.341895678	0.071428571	0.009593038	0.047986623	641425	R1
chr18	13868727	13868996	1.102680532	0.014772707	0.913768469	0.208921083	0.180419259	0.494106757	1.921986737	-0.360167248	-0.303471196	0.616556033	0.619234602	0.640638967	2.51225872	0.39775403	0.760892349	0.264976959	0.223360684	0.345405753	641425	R1
chr18	13868817	13869086	0.91412336	-0.065354498	-0.924498089	0.82348456	0.822386477	0.526054124	2.134701974	0.156489244	0.34353478	0.361967981	0.36559809	0.437823698	2.012553636	-0.719399771	-0.633190962	0.771889401	0.736695527	0.764052681	641425	R1
chr18	13868907	13869176	0.952680178	-0.048969812	-0.548603033	0.719024018	0.708361048	0.519528323	2.051766239	-0.044950421	0.091273037	0.462319406	0.463637821	0.517926586	2.674211385	0.759819658	1.212709859	0.178187404	0.112620385	0.223681195	641425	R1
chr18	13868997	13869266	0.941014284	-0.053927223	-0.662335236	0.754098361	0.7461218	0.521503426	2.099317173	0.070544357	0.235906488	0.404529481	0.406752617	0.471880198	2.451501327	0.261923208	0.591390636	0.30952381	0.277129356	0.396690323	641425	R1
chr18	13869087	13869356	1.070472468	0.001085918	0.59976818	0.278307282	0.274330371	0.499566781	1.878531563	-0.465713977	-0.435646762	0.664974619	0.668453481	0.679289877	2.845537453	1.142840712	1.690677403	0.119047619	0.045449216	0.126552366	641425	R1
chr18	13869177	13869446	0.94624923	-0.051702637	-0.611299118	0.737323675	0.729499213	0.520617182	2.834381531	1.855916092	2.471717321	0.048418586	0.00672329	0.031732759	2.443027919	0.242979835	0.567751421	0.317588326	0.285101885	0.404010509	641425	R1
chr18	13869267	13869536	1.122563831	0.023222097	1.107613145	0.173084255	0.134014462	0.490736556	2.125042822	0.133028472	0.314154989	0.373291683	0.376701663	0.447085432	3.003653446	1.496328975	2.13179132	0.084485407	0.016512003	0.067283974	641425	R1
chr18	13869357	13869626	1.015698609	-0.022190185	0.065771236	0.472741136	0.473779979	0.508851876	2.144703067	0.180780543	0.373954635	0.351815697	0.354219034	0.428269918	2.166078621	-0.376175284	-0.204885094	0.584101382	0.581169049	0.646606706	641425	R1
chr18	13869447	13869716	0.811561271	-0.108938167	-1.92438824	0.949675944	0.972847031	0.543374233	1.820347999	-0.607033971	-0.612620984	0.734869192	0.72993651	0.728085816	2.003115606	-0.740499677	-0.659521292	0.780721966	0.745219461	0.770501572	641426	R0
chr18	13869537	13869806	1.163244176	0.040509174	1.504210726	0.11627907	0.066263558	0.483843597	1.884696137	-0.450741063	-0.416896267	0.65716517	0.661622858	0.673911908	2.654650037	0.716087797	1.158137375	0.187788018	0.12340399	0.236968569	641426	R0
chr18	13869627	13869896	1.188083071	0.05106444	1.746368097	0.093785742	0.040373505	0.479637086	1.890130316	-0.437542177	-0.400367378	0.6524795	0.655557026	0.669140902	2.315989754	-0.04103002	0.213338806	0.428955453	0.415531354	0.516364018	641426	R0
chr18	34158090	34158359	0.887670659	-0.07659555	-1.182388657	0.87304613	0.881474239	0.53052735	1.83518573	-0.570995133	-0.567489753	0.715345568	0.714809257	0.715998529	2.161560446	-0.386276234	-0.217489953	0.591013825	0.586086732	0.65035395	644649	R3
chr18	34158180	34158449	0.947061999	-0.051357252	-0.603375337	0.73389249	0.726870487	0.520479576	1.684747259	-0.936389799	-1.025071407	0.862163217	0.847335252	0.825463736	1.866063013	-1.046898052	-1.04187228	0.908218126	0.851264551	0.8524267	644649	R3
chr18	34158270	34158539	1.182917036	0.048869138	1.696003796	0.096454441	0.044942581	0.480511792	2.154372088	0.204265285	0.403364443	0.340882468	0.34334007	0.419073098	1.773782314	-1.253203205	-1.299318095	0.962749616	0.903082606	0.894934118	644649	R3
chr18	34158360	34158629	1.049259404	-0.007928555	0.392959459	0.345406024	0.347174712	0.503163003	2.226680913	0.379893625	0.623302811	0.274502148	0.266542775	0.35201219	2.137703038	-0.439612482	-0.284047639	0.620583717	0.611813064	0.6698911	644649	R3
chr18	34158450	34158719	1.091161931	0.009877887	0.801472243	0.229508197	0.211429153	0.496059357	2.220665582	0.365283201	0.60500626	0.280749707	0.272587419	0.357450009	2.055479692	-0.623433152	-0.513435329	0.723886329	0.696176581	0.733500041	644649	R3
chr18	34158540	34158809	0.931006732	-0.058179924	-0.759900067	0.782310332	0.776342839	0.523197344	1.49352557	-1.400841373	-1.606701463	0.960171808	0.945940064	0.919369243	2.311129143	-0.051896532	0.199778612	0.431643625	0.420826865	0.520694431	644649	R3
chr18	34158630	34158899	1.041908246	-0.011052423	0.321292141	0.372855509	0.373994506	0.504409189	2.299519137	0.556807803	0.844851426	0.218274112	0.199096899	0.288829376	2.418814819	0.188848392	0.500201418	0.334485407	0.30846663	0.425105822	644649	R3
chr18	34158720	34158989	1.073061918	0.002186303	0.625013039	0.271826153	0.26598125	0.499127792	1.738486829	-0.805863664	-0.861614273	0.814916048	0.805550093	0.789839268	3.781604554	3.235536891	4.302128767	0.011136713	8.46E-06	0.000607071	644650	R4
chr18	34158810	34159079	1.100457017	0.013827826	0.89209115	0.212733511	0.186172039	0.494483671	2.224740855	0.375181487	0.617401828	0.275673565	0.268484858	0.353762749	2.330580404	-0.008410782	0.254043976	0.415130568	0.399730792	0.503355377	644650	R4
chr18	34158900	34159169	1.07917626	0.004784587	0.684622496	0.255813953	0.246791084	0.498091233	2.140910852	0.171569768	0.362420034	0.354549004	0.358519085	0.431887888	2.689909829	0.794915511	1.256505569	0.171658986	0.104466364	0.213331325	644650	R4
chr18	34158990	34159259	0.962808477	-0.0446658	-0.449861032	0.678993519	0.673594677	0.517813153	1.963293754	-0.259838099	-0.177829575	0.575556423	0.57057159	0.602505669	2.641737348	0.687219849	1.122113397	0.192780338	0.130907114	0.245972099	644650	R4
chr18	34159080	34159349	1.243621302	0.074665363	2.287816998	0.061761342	0.01107409	0.470240484	2.504762865	1.05531701	1.46913166	0.115579852	0.070898541	0.145640182	2.736944829	0.900068193	1.387724384	0.152457757	0.082610494	0.184041981	644650	R4
chr18	34159170	34159439	1.215032599	0.062516619	2.009102285	0.07624857	0.022263144	0.475075714	2.655267794	1.420873094	1.926915457	0.077704022	0.026995083	0.077676828	2.423344264	0.198974538	0.512837719	0.33141321	0.304032421	0.421141331	644650	R4
chr18	34159260	34159529	1.078491647	0.004493662	0.677948122	0.257338925	0.248902293	0.498207294	2.329422199	0.62943829	0.93580617	0.199531433	0.174686497	0.264531078	2.975019661	1.432314535	2.05190844	0.090245776	0.020089281	0.076026913	644650	R4
chr18	34159350	34159619	1.180025049	0.047640191	1.66780947	0.098741899	0.047676778	0.4810015	2.649523902	1.406921957	1.909444528	0.078875439	0.028102386	0.079725266	1.906024367	-0.9575594	-0.930387609	0.870967742	0.823914784	0.83085751	644650	R4
chr18	34159440	34159709	1.211110497	0.060849925	1.970865245	0.07891727	0.024369646	0.475739365	2.660789069	1.434283522	1.94370926	0.076532604	0.025965261	0.075745685	2.221855683	-0.251478621	-0.04927757	0.516129032	0.519650953	0.599277955	644650	R4
chr18	34159530	34159799	1.005446022	-0.026547013	-0.034182473	0.515440335	0.513634179	0.510589482	1.905597974	-0.399973332	-0.353320128	0.634908239	0.638075771	0.655411921	1.801128266	-1.192067876	-1.223028025	0.950460829	0.889340444	0.883382684	644650	R4
chr18	34159620	34159889	1.136552002	0.029166358	1.243985508	0.154403355	0.106752448	0.488365956	1.707626481	-0.880819268	-0.955480749	0.841858649	0.830332682	0.810792175	2.057551856	-0.618800568	-0.50765438	0.720814132	0.694152127	0.731976126	644650	R4
chr18	34159710	34159979	0.995369024	-0.030829224	-0.132424339	0.564620663	0.552675668	0.512297133	1.939062428	-0.318692708	-0.251532866	0.601718079	0.599298922	0.625020228	2.343179436	0.019755946	0.28919291	0.403993856	0.386216879	0.492119031	644650	R4
chr18	34159800	34160069	1.003250666	-0.027479927	-0.055585258	0.52535265	0.522163895	0.510961525	1.897259844	-0.420225521	-0.378681829	0.644279578	0.647537926	0.662839644	2.006391906	-0.733175096	-0.650381031	0.77764977	0.742276936	0.768274179	644650	R4
chr18	35385863	35386132	1.300934709	0.099020645	2.846572295	0.042317957	0.002209635	0.460560939	1.532804193	-1.305438919	-1.487229514	0.945724326	0.931522898	0.904128283	1.899030997	-0.973193962	-0.949897798	0.879032258	0.828917907	0.834771544	NA	NA
chr18	35385953	35386222	1.412223408	0.14631268	3.931539219	0.018299657	4.22E-05	0.441837278	2.447745321	0.916829122	1.295704069	0.13744631	0.097538729	0.179616095	3.169506666	1.867114788	2.594490648	0.055683564	0.00473656	0.03094278	NA	NA
chr18	35386043	35386312	0.968799907	-0.042119747	-0.39144986	0.659550133	0.652267628	0.516798381	NA	NA	NA	NA	NA	NA	2.989441833	1.464557121	2.09214359	0.087941628	0.018212836	0.071520894	645047	R3
chr18	35386133	35386402	0.860871933	-0.087983645	-1.443652665	0.908501716	0.925581649	0.535055162	1.686183256	-0.932901955	-1.0207036	0.860601328	0.846302556	0.824564704	2.897201053	1.258341213	1.834809143	0.104070661	0.033266987	0.104134191	645047	R3
chr18	35386223	35386492	0.988947666	-0.033557975	-0.195026926	0.587113992	0.577314066	0.513385183	1.761898189	-0.749000641	-0.790405034	0.798125732	0.785354368	0.77307159	3.627848653	2.891796163	3.873178688	0.016897081	5.37E-05	0.001915232	645047	R3
chr18	35386313	35386582	1.167318998	0.042240766	1.54393665	0.112466641	0.06130184	0.483153383	1.467032206	-1.465190165	-1.687285087	0.965638422	0.954225726	0.928565479	2.272584111	-0.138068816	0.092245214	0.466973886	0.463251608	0.554906985	645047	R3
chr18	35386403	35386672	0.992162744	-0.03219173	-0.163682744	0.574532978	0.565009549	0.512840424	1.523991768	-1.326843105	-1.514033854	0.948457634	0.934991373	0.907719706	2.647677867	0.70050063	1.13868633	0.19124424	0.127417003	0.241807356	645047	R3
chr18	35386493	35386762	1.016519934	-0.021841164	0.073778431	0.46930995	0.470593345	0.508712671	2.008231743	-0.150689812	-0.041143798	0.514642718	0.516409371	0.559889795	2.803607664	1.049101376	1.57370117	0.129800307	0.057778276	0.147065731	645047	R3
chr18	35386583	35386852	0.945254141	-0.0521255	-0.621000364	0.742661075	0.732700308	0.520785653	1.87635047	-0.471011557	-0.442280891	0.665755564	0.670857022	0.681183759	2.895321645	1.254139559	1.829565947	0.104454685	0.033657435	0.104895642	645047	R3
chr18	35386673	35386942	1.03322107	-0.01474403	0.236599818	0.413648494	0.406483631	0.505881804	2.27373778	0.49418838	0.76643348	0.237797735	0.221709209	0.310586573	2.382891662	0.10853764	0.39998256	0.367511521	0.344584681	0.456784612	645047	R3
chr18	35386763	35387032	1.009432496	-0.024852964	0.004682142	0.499046893	0.498132103	0.509913878	2.663797121	1.441589672	1.95285871	0.074970715	0.02541817	0.074709082	2.076815199	-0.575734934	-0.453913274	0.700460829	0.675054375	0.717602821	645047	R3
chr18	35386853	35387122	1.054167218	-0.005842983	0.440806331	0.325962638	0.329676605	0.502331	1.811882543	-0.627595416	-0.638369965	0.745021476	0.738383561	0.734865494	1.927802839	-0.908870877	-0.869629764	0.848310292	0.807748617	0.818290856	645047	R3
chr18	35386943	35387212	1.116523948	0.020655454	1.048729601	0.181471597	0.147151293	0.491760252	2.747577256	1.645080269	2.207688823	0.057789926	0.013632986	0.049976629	2.017846149	-0.70756769	-0.618425845	0.766897081	0.731852667	0.760393118	645047	R3
chr18	35387033	35387302	0.934476697	-0.056705365	-0.726070958	0.773160503	0.766102364	0.52261005	1.940039758	-0.316318905	-0.248560166	0.600546661	0.598149488	0.624119768	1.918844369	-0.928898666	-0.894622211	0.855606759	0.814505463	0.823529198	645047	R3
chr18	35387123	35387392	1.022695111	-0.019217028	0.133980975	0.449485322	0.446708809	0.507666013	1.65214646	-1.015572722	-1.124231729	0.886372511	0.869542634	0.84508355	2.128951741	-0.459177112	-0.308462115	0.631336406	0.621134638	0.676946507	645047	R3
chr18	35387213	35387482	1.200615318	0.056390008	1.868546484	0.08692337	0.030842969	0.477515558	1.930075052	-0.340521827	-0.278869348	0.611870363	0.609827454	0.633268206	2.219112684	-0.257610942	-0.056930022	0.51843318	0.522699531	0.601646408	645047	R3
chr18	35387303	35387572	0.829564946	-0.101287521	-1.748868245	0.939001144	0.959843102	0.540338889	2.745823441	1.640820491	2.202354327	0.057789926	0.013820145	0.050417342	2.299546601	-0.077790765	0.167465497	0.438556068	0.433501897	0.531002754	645047	R3
chr18	35387393	35387662	0.923628901	-0.061315127	-0.831827434	0.80480366	0.797246822	0.524445878	2.434401321	0.884418354	1.255116249	0.142522452	0.104718281	0.188235209	2.335123459	0.001745792	0.266718247	0.411674347	0.394843052	0.49930353	645047	R3
chr18	35387483	35387752	0.985711053	-0.03493337	-0.226581058	0.597026306	0.589625239	0.513933564	2.172334162	0.247892731	0.457998844	0.323311207	0.323476636	0.402108702	2.490377446	0.34883568	0.699847705	0.282258065	0.242011209	0.363606338	645047	R3
chr18	35387573	35387842	0.931387296	-0.058018203	-0.756189902	0.78078536	0.775232327	0.523132936	1.706429155	-0.88372741	-0.959122599	0.842249121	0.831251507	0.81157831	2.371022546	0.082002734	0.366869957	0.379800307	0.356858011	0.46732227	645047	R3
chr18	37322267	37322536	0.956356571	-0.047407532	-0.512761438	0.70453679	0.695940896	0.518905787	1.818315483	-0.611970679	-0.618803195	0.737602499	0.731976991	0.729721421	2.233412716	-0.225641414	-0.017035618	0.50499232	0.5067959	0.589259836	645642	R3
chr18	37322357	37322626	1.060581312	-0.00311732	0.503338102	0.303850553	0.307363291	0.501243629	1.744634992	-0.790930609	-0.842913694	0.811011324	0.800361643	0.785507757	1.894142074	-0.984123765	-0.963536974	0.885176651	0.832360941	0.837472668	645642	R3
chr18	37322447	37322716	1.03425647	-0.014304038	0.246694058	0.40640488	0.402572503	0.505706291	2.096118595	0.062775444	0.226177523	0.408434205	0.410531676	0.47497266	2.253495343	-0.180744167	0.038991137	0.484639017	0.484448727	0.571715805	645642	R3
chr18	37322537	37322806	0.978311833	-0.038077663	-0.298716948	0.62295082	0.617421988	0.515187119	2.475400828	0.984000602	1.37982253	0.124560718	0.083820647	0.162557608	1.992679598	-0.763830691	-0.688635794	0.792242704	0.754473755	0.777515928	645642	R3
chr18	37322627	37322896	0.981668304	-0.036651333	-0.265994308	0.609988563	0.604878204	0.514618494	2.024427232	-0.111353165	0.00811726	0.496290512	0.496761717	0.544331851	2.437857877	0.231421554	0.553327975	0.321044547	0.290019424	0.408493661	645642	R3
chr18	37322717	37322986	0.98208632	-0.036473697	-0.261919015	0.609988563	0.60330806	0.514547674	1.845177607	-0.546726219	-0.53709793	0.701679032	0.704400015	0.707716581	2.649346053	0.70423007	1.143340255	0.19047619	0.126448674	0.240644754	645642	R3
chr18	37322807	37323076	0.944841844	-0.052300705	-0.625019892	0.743423561	0.734020999	0.520855454	2.066129896	-0.010063043	0.134962301	0.443576728	0.44632084	0.504014506	2.051787069	-0.631688479	-0.523737055	0.728494624	0.69976928	0.736204771	645643	R3
chr18	37322897	37323166	0.993880803	-0.031461642	-0.146933183	0.569958063	0.55840762	0.512549309	1.979961157	-0.219355236	-0.127133117	0.553299492	0.55058248	0.586813331	1.96213623	-0.832114247	-0.773846054	0.822580645	0.780489083	0.79732777	645643	R3
chr18	37322987	37323256	0.955304568	-0.04785458	-0.523017542	0.70720549	0.699518977	0.519083931	2.135128189	0.157524461	0.344831176	0.361967981	0.365110647	0.437415766	2.087141637	-0.552648878	-0.425104451	0.684715822	0.664619733	0.709748067	645643	R3
chr18	37323077	37323346	0.988118043	-0.033910522	-0.203115023	0.589782692	0.580477435	0.513525749	1.78681715	-0.688475861	-0.714610198	0.773916439	0.762575029	0.754423417	1.883148528	-1.008701225	-0.994206902	0.894009217	0.839938926	0.843441028	645643	R3
chr18	37323167	37323436	0.972771403	-0.040432063	-0.352731261	0.643156691	0.63785504	0.516125666	2.067616206	-0.006452998	0.13948314	0.441624365	0.444534189	0.502574356	2.516183223	0.406527753	0.771840976	0.261520737	0.22010431	0.342177435	645643	R3
chr18	37323257	37323526	0.886179335	-0.077229287	-1.196927756	0.874952345	0.884332643	0.530779428	2.156046914	0.208333211	0.408458684	0.340101523	0.341468479	0.417484401	2.229005268	-0.235494821	-0.029331571	0.510368664	0.511699926	0.593087651	645643	R3
chr18	37323347	37323616	0.96553223	-0.043508344	-0.423306833	0.671368662	0.663964295	0.517351843	2.320667712	0.608174826	0.909178056	0.20538852	0.181628073	0.271535764	2.128950413	-0.459180081	-0.308465821	0.631336406	0.621136048	0.676947573	645643	R3
chr18	37323437	37323706	1.01892831	-0.020817726	0.097257974	0.460541365	0.461260765	0.508304471	1.928476152	-0.344405339	-0.283732647	0.613041781	0.611692363	0.634729263	2.544818547	0.470545633	0.851728148	0.242703533	0.197182497	0.31898262	645643	R3
chr18	37323527	37323796	2.651575216	0.67297414	16.01412914	0.001524971	5.09E-58	0.250481871	NA	NA	NA	NA	NA	NA	NA	NA	NA	NA	NA	NA	645643	R3
chr18	37323617	37323886	1.268375894	0.085184805	2.529152496	0.050705299	0.005716917	0.466057235	2.231904733	0.392581577	0.639191861	0.271378368	0.261349063	0.347314274	1.995135137	-0.758341025	-0.681785303	0.789938556	0.75231264	0.775876573	645643	R3
chr18	37323707	37323976	0.905201279	-0.069145928	-1.011480534	0.839496759	0.844106753	0.527563268	1.69328888	-0.915643357	-0.999090757	0.853572823	0.841124636	0.820073009	2.122141028	-0.474403321	-0.327462725	0.638632873	0.628341034	0.682393837	645643	R3
chr18	37323797	37324066	0.976405951	-0.038887566	-0.317297621	0.629050705	0.624491109	0.515509985	1.721323745	-0.847550468	-0.913818421	0.830144475	0.819593867	0.801655815	2.126722298	-0.464161313	-0.314681842	0.634408602	0.623498384	0.678733912	645643	R3
chr18	37323887	37324156	0.996608246	-0.030302618	-0.120343014	0.558139535	0.547894284	0.512087146	1.715651557	-0.861327445	-0.93107125	0.836392034	0.824091645	0.805471138	2.113143006	-0.494519535	-0.352565516	0.649385561	0.637792903	0.689530343	645643	R3
chr18	37323977	37324246	0.908115132	-0.067907689	-0.983073033	0.834540602	0.837214252	0.527070441	1.769732577	-0.729971975	-0.766575544	0.791878173	0.77833304	0.767296342	1.961611552	-0.83328723	-0.775309805	0.823348694	0.780921692	0.797658622	645643	R3
chr18	37342539	37342808	0.922455479	-0.061813771	-0.843267257	0.806709874	0.800460505	0.524644432	1.903437174	-0.405221624	-0.359892534	0.637251074	0.64053625	0.657342694	2.024377138	-0.692966839	-0.600205612	0.759600614	0.725815393	0.755834819	645653	R4
chr18	37342629	37342898	0.988245849	-0.033856211	-0.201869027	0.589782692	0.579990442	0.513504094	1.628437134	-1.073159462	-1.196347275	0.901600937	0.884219466	0.858400212	1.882569916	-1.009994787	-0.995821123	0.894777266	0.840331467	0.843751106	645653	R4
chr18	37342719	37342988	1.013519159	-0.02311634	0.044523514	0.481509722	0.482243554	0.509221264	2.50076497	1.045606666	1.456971452	0.117141742	0.07256213	0.147871335	2.875248937	1.209264485	1.773566862	0.111367127	0.038067412	0.113280625	645653	R4
chr18	37342809	37343078	0.961221689	-0.045340104	-0.465330813	0.686237133	0.679152714	0.518081889	1.6022762	-1.136700828	-1.275919765	0.916829364	0.899008058	0.872168313	1.812314889	-1.167058769	-1.19181945	0.943164363	0.883333976	0.878406681	645653	R4
chr18	37342899	37343168	0.998685786	-0.029419769	-0.100088824	0.545939764	0.539863096	0.511735097	1.841790621	-0.554952748	-0.547399966	0.705974229	0.707948011	0.71053651	2.003070502	-0.740600514	-0.659647124	0.780721966	0.745259847	0.770532152	645653	R4
chr18	37342989	37343258	0.976410997	-0.038885421	-0.317248428	0.629050705	0.624472447	0.51550913	1.970958285	-0.241221992	-0.154516731	0.563842249	0.56139884	0.595308467	2.466941732	0.296442181	0.634466464	0.30030722	0.262888223	0.383446208	645653	R4
chr18	37343079	37343348	1.043416741	-0.010411389	0.335998641	0.36637438	0.368435946	0.504153468	2.002511298	-0.164584	-0.058543411	0.520109332	0.523342107	0.565364287	1.935364425	-0.891965996	-0.848534359	0.843701997	0.801929777	0.81379442	645653	R4
chr18	37343169	37343438	1.066302588	-0.000686069	0.559115513	0.287838353	0.288041444	0.500273702	1.713890763	-0.865604176	-0.936426975	0.837563452	0.825473303	0.806646368	1.920097882	-0.92609628	-0.891125146	0.854454685	0.813568982	0.822802026	645653	R4
chr18	37343259	37343528	1.130883993	0.026757743	1.188727401	0.160121998	0.117273477	0.489326479	1.877151189	-0.469066719	-0.439845382	0.665365092	0.669975452	0.680489026	1.853494459	-1.074996641	-1.076936184	0.919354839	0.859245612	0.858811884	645653	R4
chr18	37343349	37343618	1.064208638	-0.001575891	0.538701348	0.292032024	0.295046472	0.500628689	2.281244878	0.512422104	0.789267469	0.233112066	0.214977848	0.304177812	1.695192103	-1.428901542	-1.518570019	0.981182796	0.935564619	0.923483733	645653	R4
chr18	37343439	37343708	1.079327366	0.004848799	0.686095643	0.255813953	0.246326399	0.498065616	1.704876105	-0.887499557	-0.963846436	0.844982429	0.832438539	0.812594998	2.000014699	-0.747432146	-0.668172239	0.783794163	0.747988173	0.772598626	645653	R4
chr18	37343529	37343798	0.944705816	-0.05235851	-0.626346047	0.743804804	0.734456005	0.520878483	1.810336466	-0.63135063	-0.643072597	0.746973838	0.739911503	0.736094355	1.778715155	-1.242175215	-1.285556394	0.961213518	0.900701038	0.892914039	645653	R4
chr18	37343619	37343888	0.954137861	-0.048350371	-0.534391912	0.714067861	0.703464793	0.519281494	1.626847979	-1.077019305	-1.201180935	0.902772355	0.885159488	0.859264179	1.721430779	-1.37024167	-1.445369043	0.976958525	0.925822873	0.914694263	645653	R4
chr18	37343709	37343978	0.969207718	-0.041946448	-0.387474055	0.656881433	0.650797356	0.516729306	2.135211689	0.157727273	0.345085156	0.361967981	0.365015176	0.437335854	1.938815461	-0.88425077	-0.838906618	0.842165899	0.799239143	0.811719571	645653	R4
chr18	37343799	37344068	0.976627862	-0.038793264	-0.31513418	0.627906977	0.623670111	0.515472393	2.050685977	-0.04757423	0.087987256	0.463881296	0.464943403	0.518972215	1.882596228	-1.009935961	-0.995747715	0.894777266	0.84031363	0.843737014	645653	R4
chr18	37343889	37344158	1.016603997	-0.021805441	0.074597974	0.468547465	0.470267293	0.508698423	1.795512043	-0.667357144	-0.68816335	0.765716517	0.75432504	0.747727983	2.013344556	-0.71763157	-0.630984444	0.771505376	0.735974652	0.763507757	645653	R4
chr18	37343979	37344248	0.996792983	-0.030224114	-0.118541992	0.557758292	0.547180888	0.512055842	1.885660922	-0.44839773	-0.413961725	0.655993752	0.660548931	0.67306691	2.095805406	-0.533279929	-0.400934163	0.675883257	0.655765702	0.70308009	645654	R4
chr18	37344069	37344338	0.964561077	-0.043921034	-0.432774721	0.674799848	0.66741078	0.517516326	2.213845031	0.348717007	0.584260511	0.287387739	0.279522528	0.363650887	2.107306874	-0.507566945	-0.368847228	0.659754224	0.6438792	0.694121461	645654	R4
chr18	37344159	37344428	0.89879812	-0.071866945	-1.0739057	0.852077774	0.858567526	0.528646102	1.946181891	-0.301400497	-0.229877929	0.596251464	0.590906686	0.618445442	1.866919752	-1.044982703	-1.039482138	0.907450077	0.850709719	0.851984518	645654	R4
chr18	37344249	37344518	1.017992737	-0.021215297	0.088136965	0.463591308	0.464883908	0.508463044	1.799431839	-0.65783649	-0.676240689	0.76142132	0.750556079	0.744678398	2.384107971	0.111256852	0.403375832	0.366743472	0.343335882	0.455706335	645654	R0
chr18	37392862	37393131	1.031469888	-0.015488194	0.219527332	0.419367137	0.413119645	0.506178648	1.581017991	-1.188334137	-1.340579864	0.92893401	0.909971551	0.882649103	2.013053447	-0.718282379	-0.631796582	0.771505376	0.736240096	0.763708404	645675	R4
chr18	37392952	37393221	1.061327858	-0.002800076	0.510616277	0.30080061	0.304809888	0.501117067	1.577704946	-1.196381075	-1.350656998	0.930105428	0.911597333	0.884226058	1.939676315	-0.882326222	-0.836504997	0.842165899	0.798564567	0.81119979	645675	R4
chr18	37393042	37393311	0.945204054	-0.052146784	-0.621488667	0.742661075	0.732860926	0.520794132	1.90639089	-0.398047447	-0.350908353	0.634908239	0.637171448	0.654702394	1.852855484	-1.07642515	-1.078718804	0.919738863	0.85964345	0.85913142	645675	R4
chr18	37393132	37393401	0.999600379	-0.029031114	-0.091172348	0.542127335	0.536322177	0.511580112	1.856709422	-0.518717001	-0.502022147	0.689183913	0.692174029	0.698020948	2.158924953	-0.392168212	-0.224842484	0.594086022	0.588949093	0.652533035	645675	R4
chr18	37393222	37393491	0.814296027	-0.107776035	-1.897726779	0.948913458	0.971133958	0.542913323	2.071552773	0.00310839	0.151456812	0.436938696	0.439807688	0.498759934	2.037278342	-0.664124569	-0.564213677	0.743087558	0.71369564	0.746694707	645675	R4
chr18	37393312	37393581	0.91227027	-0.066141967	-0.942564092	0.825772017	0.827048043	0.5263676	2.142116448	0.174497997	0.366087039	0.353377587	0.357150064	0.430737052	1.777966503	-1.243848921	-1.287644992	0.961213518	0.901065215	0.893222414	645675	R4
chr18	37393402	37393671	1.06127884	-0.002820906	0.510138389	0.301181853	0.304977256	0.501125377	2.011725839	-0.142203126	-0.030515971	0.509566576	0.512172222	0.556540219	1.968738727	-0.81735353	-0.755426325	0.816436252	0.775003389	0.793136788	645675	R4
chr18	37393492	37393761	0.984986671	-0.035241196	-0.233643144	0.599695006	0.592368985	0.514056293	1.771115412	-0.726613255	-0.762369439	0.789144865	0.77708023	0.766268547	1.760168095	-1.283639509	-1.337299208	0.966589862	0.909437505	0.900365941	645675	R4
chr18	37393582	37393851	1.012662105	-0.023480545	0.036167994	0.485703393	0.485574203	0.509366521	2.135486727	0.158395304	0.345921727	0.361577509	0.36470077	0.437072657	1.860116427	-1.060192394	-1.058462136	0.914746544	0.855077598	0.85547146	645675	R4
chr18	37393672	37393941	2.1220344	0.447946236	10.851572	0.001524971	9.80E-28	0.327095999	1.231671966	-2.0368483	-2.403169307	0.99531433	0.99187317	0.979167377	1.889748116	-0.993947015	-0.975795293	0.886328725	0.835417041	0.839875668	645675	R4
chr18	37393762	37394031	1.098665984	0.013066728	0.874630153	0.21654594	0.190887588	0.494787278	2.488103611	1.01485394	1.418459989	0.119875049	0.078028256	0.155087728	2.128479646	-0.46023254	-0.309779171	0.631336406	0.621635554	0.677325342	645675	R4
chr18	37393852	37394121	1.7090643	0.272454955	6.825476795	0.003812429	4.38E-12	0.392636111	1.528866584	-1.315002837	-1.499206354	0.946505271	0.933089946	0.905745526	2.495617546	0.360550585	0.7144666	0.277265745	0.237469351	0.359217718	645675	R4
chr18	37393942	37394211	1.280224946	0.090220049	2.644670321	0.046511628	0.004088527	0.464056176	2.588753433	1.259318722	1.72460184	0.089808668	0.042299626	0.103957617	1.960282097	-0.836259396	-0.779018737	0.823732719	0.782015661	0.798495505	645675	R4
chr18	37394032	37394301	1.320869606	0.107491962	3.040920007	0.036599314	0.001179282	0.457199351	2.855252037	1.906607724	2.535198162	0.045685279	0.005619187	0.028285702	1.60012712	-1.641431313	-1.783783462	0.989247312	0.962770571	0.949646043	645675	R4
chr18	37394122	37394391	1.401578746	0.14178924	3.827763128	0.019824628	6.47E-05	0.443623242	4.297598942	5.409872942	6.922317198	0.000780945	2.22E-12	3.15E-08	1.70965904	-1.396558879	-1.478209984	0.979262673	0.930324209	0.918726868	645676	R4
chr18	37394212	37394481	1.346938504	0.118569917	3.295068831	0.028593214	0.000491988	0.45280805	3.939187147	4.539339252	5.832152827	0.004295197	2.74E-09	2.82E-06	2.093887813	-0.537566948	-0.406283886	0.677419355	0.657732988	0.704561973	645676	R4
chr18	37394302	37394571	1.15289093	0.036109571	1.40327568	0.129241327	0.080267324	0.485597495	2.385623491	0.765943614	1.106751008	0.170245998	0.134200798	0.221854927	2.175427191	-0.355275375	-0.178804339	0.571428571	0.570954331	0.638808349	645676	R4
chr18	37394392	37394661	0.95253728	-0.049030536	-0.549996168	0.719405261	0.708838999	0.51955252	2.309609556	0.581316063	0.875542981	0.213978914	0.190639267	0.280513728	2.484332337	0.335321075	0.682982986	0.285714286	0.247308797	0.368691449	645676	R0
chr18	37394482	37394751	1.118664782	0.0215652	1.069600843	0.178421655	0.142399508	0.491397397	2.126922483	0.137593913	0.319872265	0.371729793	0.374532582	0.445280683	1.8847602	-1.00509813	-0.989710641	0.891705069	0.838842214	0.8425752	645676	R0
chr18	37394572	37394841	1.00799814	-0.025462493	-0.009301567	0.504384293	0.503710735	0.510156967	1.994995542	-0.182838751	-0.081403731	0.532994924	0.532439559	0.572537729	2.100814296	-0.522081922	-0.386960301	0.66781874	0.650607201	0.699193354	645676	R0
chr18	37443930	37444199	1.084462237	0.007030858	0.736156119	0.244376668	0.230817847	0.497195116	1.730623655	-0.824962248	-0.885531322	0.820382663	0.812064933	0.795303488	2.160747851	-0.388092894	-0.219756941	0.591781874	0.586969772	0.651026355	645700	R4
chr18	37444020	37444289	0.878138637	-0.080646174	-1.275317486	0.887152116	0.898901554	0.532138328	2.154688665	0.205034209	0.404327362	0.340491995	0.342986004	0.418772699	1.789386219	-1.218318704	-1.255786129	0.956221198	0.895403239	0.888448557	645700	R4
chr18	37444110	37444379	0.96425217	-0.044052304	-0.435786288	0.67518109	0.668504103	0.517568644	1.753828744	-0.76860023	-0.814949488	0.805544709	0.792449388	0.778934666	2.133911939	-0.448087964	-0.294624095	0.625960061	0.615859473	0.672955143	645700	R4
chr18	37444200	37444469	1.050944802	-0.007212346	0.409390615	0.337781167	0.341126513	0.502877285	2.022624016	-0.115732932	0.002632503	0.499023819	0.498949785	0.546067897	2.476619237	0.318077466	0.661464886	0.292626728	0.254157113	0.375213088	645700	R4
chr18	37444290	37444559	0.539822043	-0.224413513	-4.573606671	0.998093786	0.999997603	0.588782221	NA	NA	NA	NA	NA	NA	NA	NA	NA	NA	NA	NA	645700	R4
chr18	37444380	37444649	0.992711951	-0.031958345	-0.158328463	0.573389249	0.562901009	0.512747365	2.132840294	0.151967476	0.337872196	0.363920344	0.367729751	0.439606294	2.016610465	-0.710330217	-0.62187317	0.768049155	0.732987366	0.761250307	645700	R4
chr18	37444470	37444739	1.163548406	0.040638456	1.5071767	0.115897827	0.065882685	0.483792063	2.9800379	2.209695679	2.914753478	0.030456853	0.001779848	0.013563145	1.694976792	-1.429382897	-1.519170696	0.981182796	0.935640232	0.923552894	645700	R4
chr18	37444560	37444829	1.093499846	0.010871382	0.82426486	0.22455204	0.20489454	0.495663031	2.067664359	-0.00633604	0.139629607	0.441624365	0.444476324	0.502527697	1.723528752	-1.365551386	-1.439516091	0.976958525	0.924997823	0.913960093	645700	R4
chr18	37444650	37444919	0.903683993	-0.069790698	-1.026272742	0.842927945	0.847618479	0.527819874	2.158221824	0.213615773	0.415074006	0.336977743	0.339043864	0.415423349	1.787724192	-1.222034376	-1.260422874	0.956989247	0.896241573	0.889152686	645700	R4
chr18	37444740	37445009	1.173192931	0.044736889	1.601202332	0.106366756	0.054666056	0.482158515	2.259120179	0.458684207	0.721971807	0.249511909	0.235155906	0.323230478	2.031573116	-0.676879323	-0.580130186	0.751920123	0.719086586	0.750758738	645701	R4
chr18	37444830	37445099	1.069515406	0.000679215	0.590437661	0.280975982	0.277448634	0.499729032	2.238925814	0.40963483	0.660547552	0.265521281	0.254451257	0.341036921	2.252815655	-0.182263694	0.037094937	0.485407066	0.485204654	0.572312105	645701	R4
chr18	37444920	37445189	1.028204244	-0.016875926	0.187690174	0.431185665	0.425559767	0.506732201	1.760665695	-0.751994202	-0.794153853	0.800468567	0.786447065	0.773972727	2.319590068	-0.032981065	0.223383004	0.423579109	0.411618716	0.513155156	645701	R4
chr18	37445010	37445279	0.961035788	-0.045419103	-0.467143186	0.686999619	0.679801281	0.518113372	1.996423151	-0.179371282	-0.07706144	0.529871144	0.530712666	0.57117691	2.300069148	-0.076622546	0.168923304	0.438172043	0.432928484	0.530538089	645701	R4
chr18	37445100	37445369	1.03322213	-0.01474358	0.236610146	0.413648494	0.406479624	0.505881624	1.728281999	-0.830649811	-0.892653824	0.821944553	0.813978707	0.796914257	1.912075903	-0.944030426	-0.913504959	0.863671275	0.819511487	0.82742295	645701	R4
chr18	37445190	37445459	0.956298164	-0.047432352	-0.513330851	0.704918033	0.696140047	0.518915677	2.115511561	0.109878329	0.285164197	0.383443967	0.387759174	0.456252935	1.976374981	-0.80028172	-0.734122611	0.809907834	0.768562993	0.788226204	645701	R4
chr18	37445280	37445549	1.081985124	0.005978211	0.712006443	0.251239039	0.238230393	0.497615053	1.920568292	-0.363612457	-0.307785612	0.61772745	0.620877265	0.641926289	2.025894673	-0.689574197	-0.595971973	0.758064516	0.724403025	0.754769001	645701	R4
chr18	37445370	37445639	0.888934976	-0.076058279	-1.170062679	0.87037743	0.879012127	0.530313634	1.488669855	-1.412635247	-1.621470864	0.961733698	0.947541653	0.9211185	2.048774189	-0.638424152	-0.532142423	0.732718894	0.702686322	0.738401193	645701	R4
chr18	37445460	37445729	0.882491977	-0.078796226	-1.232876254	0.880289745	0.891189032	0.531402647	2.268868102	0.482360592	0.751621609	0.242873877	0.226139322	0.314774905	1.870133255	-1.037798512	-1.03051707	0.905145929	0.848616328	0.850318065	645701	R4
chr18	37445550	37445819	1.209519243	0.060173723	1.955351919	0.079679756	0.025270773	0.476008637	2.137475724	0.163226308	0.351971566	0.359234674	0.362429793	0.435170127	1.967813669	-0.819421614	-0.758007064	0.81797235	0.775776623	0.793727046	645701	R4
chr18	37445640	37445909	1.012666757	-0.023478568	0.036213348	0.485703393	0.485556121	0.509365733	1.783717976	-0.696003334	-0.72403681	0.778211636	0.765478432	0.756786629	1.90239368	-0.965676259	-0.940516543	0.876344086	0.826523666	0.832896898	645701	R4
chr18	45015297	45015566	0.968662047	-0.04217833	-0.392793867	0.659931376	0.652764133	0.516821732	1.845968522	-0.544805192	-0.534692239	0.700507614	0.703568656	0.707056246	2.108885562	-0.504037588	-0.364442984	0.655145929	0.642236379	0.692882518	647354	R3
chr18	45015387	45015656	0.860904864	-0.087969651	-1.443331614	0.908501716	0.925536461	0.535049601	1.847706444	-0.540584015	-0.529406084	0.699336197	0.701738111	0.705602831	1.742121417	-1.323985138	-1.387646051	0.970430108	0.917377574	0.90724601	647354	R3
chr18	45015477	45015746	0.858737006	-0.08889088	-1.464466321	0.910026687	0.928466711	0.535415684	1.571319601	-1.211890212	-1.370079003	0.932448262	0.914668879	0.887222795	2.100829821	-0.522047214	-0.386916989	0.66781874	0.650591168	0.699181271	647355	R3
chr18	45015567	45015836	1.059744294	-0.00347301	0.49517792	0.305375524	0.310237267	0.501385528	2.298293115	0.553829961	0.841122292	0.220226474	0.200139714	0.289847611	3.189525886	1.911870282	2.650340512	0.053763441	0.004020534	0.027946417	647355	R3
chr18	45015657	45015926	0.963047419	-0.044564262	-0.447531555	0.678231033	0.672754345	0.517772685	1.935645451	-0.326992081	-0.261926124	0.605232331	0.603310801	0.628163063	2.504397513	0.380179309	0.738961058	0.269201229	0.229965322	0.351906158	647355	R3
chr18	45015747	45016016	0.987722935	-0.034078423	-0.206966976	0.591307663	0.581982175	0.513592693	1.193758102	-2.128935939	-2.518490132	0.996485748	0.994107041	0.98337022	2.376392303	0.094007503	0.38185057	0.375576037	0.351286103	0.462551598	647355	R3
chr18	45015837	45016106	1.13976322	0.030530962	1.275292057	0.148303469	0.101102944	0.4878218	2.18336772	0.274691747	0.4915591	0.311987505	0.311515532	0.391776536	3.681160361	3.010981216	4.021908337	0.014208909	2.89E-05	0.001302025	647355	R3
chr18	45015927	45016196	1.08654787	0.007917146	0.756489201	0.240945482	0.224677972	0.496841549	1.880890804	-0.459983701	-0.42847077	0.661069895	0.665845795	0.67723604	1.901444283	-0.967798756	-0.943165184	0.877112135	0.827201791	0.833427557	647355	R3
chr18	45016017	45016286	1.06511082	-0.001192509	0.547496825	0.290507053	0.292018726	0.500475742	2.099663087	0.071384534	0.236958637	0.403358063	0.40634444	0.471545859	2.666928943	0.74353884	1.192393214	0.182411674	0.11655355	0.228577758	647355	R3
chr18	45016107	45016376	0.87399236	-0.082408131	-1.315740041	0.890964544	0.905869345	0.532838915	1.837182545	-0.566145141	-0.561416136	0.712612261	0.712743057	0.714352441	2.169358677	-0.368842306	-0.195734355	0.577956989	0.577590954	0.643877366	647355	R3
chr18	45016197	45016466	1.085448989	0.007450178	0.745776086	0.241707968	0.227901344	0.497027837	1.616797708	-1.101430052	-1.231750374	0.907848497	0.890978827	0.864645234	1.927894218	-0.908666587	-0.869374833	0.848310292	0.807678928	0.818236927	647355	R3
chr18	45016287	45016556	0.964135444	-0.044101906	-0.436924265	0.676324819	0.668916863	0.517588413	2.016976487	-0.129450014	-0.014545321	0.505271378	0.505802539	0.551499213	2.538619663	0.456687246	0.834434428	0.24577573	0.202018112	0.32394793	647355	R3
chr18	45016377	45016646	1.302017751	0.099480883	2.857131004	0.042317957	0.002137447	0.460378233	2.448972308	0.919809307	1.299436137	0.136665365	0.096897148	0.178836209	2.501573718	0.37386636	0.731083202	0.272273425	0.232364167	0.354251873	647355	R3
chr18	45016467	45016736	1.174085522	0.045116194	1.60990431	0.105985513	0.053709374	0.482007347	2.182155572	0.271747605	0.487872167	0.313158922	0.312820195	0.392908047	2.266432189	-0.151822215	0.075082507	0.473886329	0.470074533	0.56033642	647355	R3
chr18	45016557	45016826	1.110571277	0.018125872	0.990696294	0.192146397	0.160916951	0.492769219	1.960058973	-0.267694945	-0.187668659	0.579070676	0.5744318	0.605532929	2.040656093	-0.656573179	-0.554790384	0.740399386	0.710480978	0.7442723	647356	R3
chr18	45016647	45016916	1.377027635	0.131356267	3.588411391	0.023637057	0.00016635	0.447746741	NA	NA	NA	NA	NA	NA	NA	NA	NA	NA	NA	NA	647356	R3
chr18	45016827	45017096	0.996983891	-0.030142988	-0.116680807	0.556995806	0.5464435	0.512023492	2.724709992	1.589538782	2.138134537	0.062866068	0.016252913	0.055969403	2.204265763	-0.290803109	-0.098350143	0.536482335	0.539172869	0.614399046	647356	R3
chr18	45016917	45017186	1.312843889	0.10408144	2.962676322	0.040411742	0.001524885	0.45855236	2.449188149	0.920333554	1.300092649	0.136665365	0.096784608	0.17869924	2.359001292	0.055127702	0.333332915	0.389016897	0.369441498	0.478018363	647356	R3
chr18	45017007	45017276	1.078901134	0.004667673	0.681940257	0.256576439	0.247638364	0.498137875	2.112260861	0.101982821	0.275276697	0.386958219	0.391551833	0.459385156	2.172874116	-0.360983097	-0.185926939	0.575268817	0.573748972	0.640943958	647356	R3
chr18	55778776	55779045	1.026264681	-0.017700142	0.168781137	0.436904308	0.432984398	0.507060966	2.717307578	1.571559322	2.115618961	0.06325654	0.017188614	0.058026393	3.118269731	1.752568151	2.451549224	0.062980031	0.007112136	0.039838081	650591	R3
chr18	55778866	55779135	0.987417793	-0.034208093	-0.209941844	0.592451392	0.583143469	0.513644393	1.761589351	-0.749750766	-0.791344412	0.798906677	0.785628481	0.773297587	2.620359444	0.639426846	1.062473061	0.203149002	0.144010491	0.261272645	650591	R3
chr18	55778956	55779225	0.750432372	-0.134914839	-2.520341232	0.976744186	0.994137944	0.553660396	2.096280522	0.063168743	0.226670049	0.408434205	0.410340159	0.474816067	2.185462338	-0.332840538	-0.150808165	0.559907834	0.559936477	0.630372672	650591	R3
chr18	55779046	55779315	1.146812406	0.033526508	1.344015423	0.138391155	0.0894717	0.486627364	2.136534778	0.160940877	0.349109534	0.360015619	0.36350354	0.436069983	3.078801145	1.664331144	2.341439284	0.071428571	0.009604775	0.048023136	650591	R3
chr18	55779136	55779405	1.16675565	0.042001372	1.538444501	0.113229127	0.061969984	0.483248802	2.118033646	0.116004132	0.292835505	0.379929715	0.384823944	0.453824633	2.938219181	1.350042416	1.949242014	0.094854071	0.025633265	0.088501189	650591	R3
chr18	55779226	55779495	1.154761845	0.036904615	1.421515453	0.127335112	0.077583482	0.48528053	2.014620713	-0.135171871	-0.02171077	0.508004686	0.508660664	0.553762007	2.087508414	-0.551828902	-0.424081213	0.682795699	0.664246707	0.709467208	650591	R3
chr18	55779316	55779585	1.110813794	0.018228929	0.993060618	0.191383912	0.160340207	0.492728112	1.488972463	-1.411900252	-1.620550434	0.961733698	0.947442955	0.921010333	1.927691378	-0.909120061	-0.869940719	0.848310292	0.807833599	0.818356623	650591	R3
chr18	55779406	55779675	0.900698341	-0.071059448	-1.055380219	0.848646588	0.854374267	0.528324779	2.377177714	0.745429964	1.081061881	0.17376025	0.139834794	0.228005918	2.465692169	0.293648627	0.63098042	0.301075269	0.264026664	0.384513207	650591	R3
chr18	55779496	55779765	0.911088488	-0.066644164	-0.954085424	0.829584445	0.829979798	0.526567507	2.020308757	-0.121356381	-0.004409711	0.500585709	0.501759214	0.548295618	2.296960047	-0.083573333	0.160249498	0.442012289	0.43634227	0.533302165	650591	R3
chr18	55779586	55779855	1.294607123	0.096331743	2.784883899	0.044224171	0.002677345	0.461628551	2.314132152	0.592300835	0.889299148	0.210464662	0.186921165	0.276824578	2.423092567	0.198411839	0.512135533	0.33141321	0.304278079	0.421361428	650591	R3
chr18	55779676	55779945	1.143229685	0.032004034	1.30908704	0.143347312	0.095252434	0.487234417	1.580462842	-1.189682519	-1.342268435	0.929324483	0.910245513	0.882914401	2.679649598	0.77197747	1.227881452	0.175115207	0.109745737	0.220063886	650591	R3
chr18	55779766	55780035	1.003745673	-0.027269575	-0.050759378	0.524208921	0.52024137	0.510877638	2.261123723	0.463550544	0.728065894	0.248730964	0.233286625	0.321484897	2.460598297	0.282260632	0.616769472	0.303763441	0.268693395	0.388871835	650591	R3
chr18	55779856	55780125	0.990126062	-0.033057216	-0.183538602	0.581395349	0.572812283	0.51318552	2.091023204	0.050399429	0.21067911	0.41233893	0.416568838	0.479902046	4.206474558	4.185387421	5.487436261	0.002688172	2.04E-08	1.42E-05	650591	R3
chr18	55779946	55780215	1.070306638	0.001015449	0.598151477	0.278307282	0.274869433	0.499594895	2.104402087	0.082894924	0.251373033	0.397500976	0.400762857	0.466967545	4.321904539	4.443445716	5.809464224	0.002304147	3.13E-09	4.43E-06	650591	R3
chr18	55780036	55780305	0.921155073	-0.062366378	-0.855945079	0.809378574	0.803985921	0.524864465	2.3494701	0.678131924	0.99678493	0.186255369	0.159434457	0.248844025	3.454440725	2.504120848	3.389403145	0.028417819	0.000350225	0.006137805	650591	R3
chr18	55780126	55780395	0.982603148	-0.036254072	-0.256880395	0.608463591	0.601364447	0.514460114	2.216952858	0.356265498	0.593713442	0.285435377	0.276351895	0.360820872	2.350273048	0.035614611	0.308982755	0.397849462	0.378667322	0.485794829	650591	R3
chr18	55780216	55780485	0.830773998	-0.100773736	-1.737081052	0.937476172	0.958813567	0.540134962	1.96781591	-0.248854395	-0.164074746	0.569308864	0.565163849	0.598263294	2.179477639	-0.346220089	-0.167504352	0.565668203	0.566513388	0.635411341	650591	R3
chr18	55780306	55780575	1.09213429	0.01029109	0.810951881	0.227601982	0.208696652	0.495894521	2.024214045	-0.111870966	0.00746882	0.496680984	0.4970204	0.544537141	2.561434982	0.507693773	0.898084882	0.231950845	0.184570149	0.305834058	650592	R4
chr18	55780396	55780665	1.064918984	-0.00127403	0.545626588	0.290888296	0.292661322	0.500508264	2.544779247	1.15251138	1.590847615	0.10269426	0.055821937	0.124555498	2.364890132	0.068292946	0.349761672	0.386328725	0.363258783	0.472776219	650592	R4
chr18	55780486	55780755	1.002285989	-0.027889866	-0.064990011	0.529546321	0.525909023	0.511125004	1.741270877	-0.799101586	-0.853146163	0.813744631	0.803210873	0.787884245	2.194505305	-0.312623845	-0.125579988	0.547619048	0.549967797	0.62271677	650592	R4
chr18	57352075	57352344	1.048713084	-0.008160713	0.387633322	0.348074724	0.349143703	0.503255617	1.866797746	-0.494213829	-0.471336965	0.679422101	0.681299939	0.689422413	2.123390939	-0.471608986	-0.323975707	0.638248848	0.627021787	0.681397044	651107	R4
chr18	57352165	57352434	1.08177888	0.005890568	0.70999575	0.252001525	0.238853386	0.497650017	1.803432299	-0.648119916	-0.664072679	0.75517376	0.746678102	0.741546303	1.988711938	-0.772700897	-0.699704821	0.797235023	0.757944167	0.780150292	651107	R4
chr18	57352255	57352524	1.038384768	-0.012549722	0.286941326	0.386199009	0.387078624	0.505006483	2.329078162	0.62860267	0.934759728	0.199531433	0.174956069	0.264804606	2.695852876	0.808201943	1.273085554	0.169738863	0.101493842	0.20948717	651107	R4
chr18	57352345	57352614	0.947485266	-0.051177385	-0.599248857	0.732748761	0.725496527	0.520407914	2.768403498	1.695664391	2.27103503	0.055056619	0.011572429	0.044974728	3.047653297	1.594696199	2.254542641	0.076804916	0.012081026	0.055390094	651107	R4
chr18	57352435	57352704	1.071233671	0.001409391	0.607189233	0.27678231	0.271862668	0.499437735	2.081731466	0.027831057	0.182416866	0.426005467	0.427627795	0.488898448	2.879770256	1.219372466	1.786180495	0.108678955	0.037035019	0.111351428	651107	R4
chr18	57352705	57352974	1.210380319	0.060539637	1.963746655	0.079298513	0.02477974	0.475862924	2.38168182	0.756369829	1.094761812	0.171417415	0.1368105	0.224713746	1.685041821	-1.45159378	-1.5468874	0.981950845	0.9390548	0.926692705	651108	R4
chr18	57352795	57353064	0.934508274	-0.056691946	-0.725763115	0.773160503	0.766007999	0.522604705	2.083970994	0.033270565	0.189228732	0.422491214	0.424956775	0.486729413	2.823411144	1.093374557	1.62894916	0.125192012	0.051661891	0.13711469	651108	R4
chr18	57352885	57353154	1.006085877	-0.026275107	-0.027944449	0.512390393	0.511146772	0.510481045	2.036139019	-0.082906821	0.043740454	0.477938305	0.482555646	0.533037185	2.988080652	1.46151403	2.088346152	0.087941628	0.018383311	0.071937214	651108	R4
chr18	57352975	57353244	0.988381884	-0.033798403	-0.200542804	0.589782692	0.579471958	0.513481045	1.826489774	-0.592116433	-0.593939837	0.72823116	0.723723823	0.723113688	2.789258183	1.017021299	1.533668813	0.13172043	0.062555575	0.154571649	651108	R4
chr18	57353065	57353334	1.042608085	-0.010755027	0.328114948	0.369805566	0.371412376	0.504290552	2.028589442	-0.101243721	0.020777259	0.488871535	0.491711669	0.540321505	1.904904166	-0.960063751	-0.933512761	0.873655914	0.824722358	0.831488435	651108	R4
chr18	57353155	57353424	1.214224612	0.062173265	2.001225128	0.077392299	0.022684067	0.475212426	2.278428622	0.5055818	0.780701395	0.234673955	0.21748907	0.30657513	1.797022982	-1.201245758	-1.234480998	0.953533026	0.891488138	0.885172058	651108	R4
chr18	57353245	57353514	1.027848997	-0.017026888	0.184226826	0.432329394	0.426917758	0.506792417	2.332686168	0.637366028	0.945734032	0.196017181	0.17214213	0.261943226	1.895584258	-0.980899583	-0.959513554	0.882488479	0.831349952	0.836678868	651108	R4
chr18	57353335	57353604	1.121215948	0.022649315	1.09447247	0.175371712	0.136873908	0.490965003	2.758878769	1.672530114	2.242064107	0.056228036	0.012478615	0.047209917	2.152842341	-0.405766659	-0.241811829	0.602918587	0.595537014	0.657542971	651108	R4
chr18	57353425	57353694	1.225892538	0.06713154	2.114977138	0.06824247	0.017215948	0.473238493	4.296993782	5.408403091	6.920476511	0.000780945	2.25E-12	3.18E-08	2.080596099	-0.567282253	-0.443365271	0.692780338	0.671249224	0.714738784	651108	R4
chr18	57353515	57353784	1.189362427	0.051608102	1.758840698	0.092642013	0.039302285	0.479420482	6.566604864	10.92098092	13.82384625	0	9.15E-44	4.58E-28	2.019239714	-0.704452199	-0.61453806	0.765745008	0.730570085	0.759424396	651108	R4
chr18	57353605	57353874	1.064142341	-0.001604064	0.538055006	0.292413267	0.295269537	0.500639929	2.595732626	1.276270236	1.745830124	0.089418196	0.040420237	0.100930004	2.1241653	-0.469877805	-0.321815386	0.637864823	0.626203721	0.680778839	651108	R4
chr18	57353695	57353964	0.910536407	-0.06687877	-0.959467728	0.829965688	0.831338415	0.526660893	1.914743186	-0.377760852	-0.325503566	0.623194065	0.627600008	0.647195871	2.057403208	-0.619132891	-0.508069082	0.720814132	0.694297552	0.732085591	651108	R4
chr18	57353785	57354054	1.012368427	-0.023605343	0.033304893	0.486847122	0.486715726	0.509416295	2.040802621	-0.071579564	0.057925514	0.472081218	0.47690398	0.528531748	1.984182977	-0.782825961	-0.712339771	0.802995392	0.761872799	0.78313534	651108	R4
chr18	58321267	58321536	0.969293055	-0.041910184	-0.3866421	0.656881433	0.650489407	0.516714851	1.96181921	-0.263419568	-0.182314629	0.577508786	0.57233209	0.603886395	1.951531369	-0.855822752	-0.803431623	0.834101382	0.789137348	0.803952086	651454	R3
chr18	58321357	58321626	0.917891392	-0.063753276	-0.887763097	0.813953488	0.812665901	0.525416658	1.732456975	-0.82050936	-0.879954996	0.819601718	0.810558155	0.794037102	2.183533443	-0.337152827	-0.156189421	0.561443932	0.562058142	0.631999152	651454	R3
chr18	58321447	58321716	1.256402321	0.080096646	2.412420685	0.056042699	0.007923492	0.468080195	2.213074256	0.346844899	0.581916079	0.288168684	0.280311605	0.364353922	2.653429371	0.713358843	1.154731945	0.188940092	0.124100107	0.237811867	651454	R3
chr18	58321537	58321806	1.071129731	0.001365222	0.606175914	0.277163553	0.272198973	0.499455356	1.805562765	-0.642945303	-0.65759254	0.75361187	0.744600005	0.739870204	2.199022461	-0.302525172	-0.11297797	0.541858679	0.54497599	0.618874126	651454	R3
chr18	58321627	58321896	1.005754689	-0.026415845	-0.031173242	0.513534121	0.51243431	0.510537172	2.092009536	0.052795096	0.21367919	0.41233893	0.41539862	0.478947585	2.43718913	0.229926485	0.551462295	0.321812596	0.290658403	0.409074448	651454	R3
chr18	58321717	58321986	0.91384909	-0.065471048	-0.927171979	0.82348456	0.823081375	0.526100521	2.156643683	0.209782683	0.410273849	0.340101523	0.340802537	0.416918645	2.852858569	1.159207992	1.711101943	0.117127496	0.043531148	0.123185707	651454	R3
chr18	58321807	58322076	0.902737788	-0.070192787	-1.035497405	0.845596645	0.849781661	0.527979892	NA	NA	NA	NA	NA	NA	4.168537026	4.100573279	5.381597674	0.003072197	3.69E-08	2.06E-05	651454	R3
chr18	58321897	58322166	1.306323079	0.101310428	2.899104161	0.041555471	0.001871153	0.459652019	2.326227492	0.62167878	0.92608898	0.201874268	0.17719987	0.267076554	2.787477442	1.013040229	1.528700881	0.13172043	0.063169307	0.155520473	651454	R3
chr18	58321987	58322256	1.231418511	0.069479798	2.16885052	0.067098742	0.015047017	0.472303856	2.146490173	0.185121183	0.379390393	0.349863335	0.352198992	0.426566994	2.499738411	0.369763299	0.725963038	0.274193548	0.233930715	0.355779432	651454	R3
chr18	58322077	58322346	1.01311892	-0.023286422	0.040621535	0.484178422	0.483798808	0.509289099	2.180426412	0.267547709	0.482612662	0.317063647	0.314685393	0.394523743	2.195908312	-0.309487245	-0.121665861	0.546466974	0.548418174	0.621524543	651454	R3
chr18	58322167	58322436	1.198871064	0.055648789	1.851541542	0.088448342	0.032045842	0.477810798	2.814331149	1.80721643	2.410731013	0.049980476	0.007960293	0.03536427	3.759317062	3.185710388	4.239950851	0.011904762	1.12E-05	0.000721995	651454	R3
chr18	58322257	58322526	0.897466648	-0.072432753	-1.086886382	0.853983988	0.861456487	0.52887124	1.600012586	-1.142198837	-1.282804892	0.918391253	0.90021978	0.87331431	3.553039699	2.724551301	3.664475759	0.021889401	0.000123923	0.003219446	651454	R3
chr18	58322347	58322616	1.279499716	0.089911864	2.637599975	0.046511628	0.00417475	0.464178627	2.085005555	0.035783374	0.192375508	0.420929324	0.423724038	0.485727545	3.615717776	2.864676056	3.839335819	0.018049155	6.17E-05	0.00208718	651454	R3
chr18	58322437	58322706	0.513866169	-0.235443439	-4.826653613	0.998093786	0.999999306	0.593067713	0.85554489	-2.95041001	-3.547217422	1	0.999805338	0.998413238	2.635042987	0.672253761	1.103437389	0.196620584	0.134918634	0.25071108	651454	R3
chr18	58322527	58322796	1.002889991	-0.027633196	-0.059101525	0.527258864	0.523564378	0.511022647	1.178788724	-2.165294531	-2.564021789	0.996485748	0.994826648	0.984817432	3.000112041	1.488411718	2.121911466	0.085253456	0.016922587	0.068321174	651454	R3
chr18	58322617	58322886	1.005431389	-0.026553231	-0.034325132	0.515440335	0.513691058	0.510591962	1.997236679	-0.177395334	-0.074586971	0.527528309	0.52972833	0.570401064	1.791037178	-1.214627778	-1.251180266	0.955069124	0.894565642	0.887745955	651454	R3
chr18	62714915	62715184	1.035828165	-0.013636148	0.262016701	0.399161266	0.396654283	0.505439867	2.767796756	1.694190696	2.26918953	0.055056619	0.011628401	0.045114526	2.144669182	-0.424038787	-0.264613406	0.611751152	0.604346354	0.664231237	652799	R4
chr18	62715005	62715274	1.264944272	0.08372654	2.495697192	0.052230271	0.006285493	0.466636928	2.643222395	1.391616451	1.890277531	0.079656384	0.029360426	0.082019287	2.26242482	-0.160781193	0.063902702	0.476190476	0.47452385	0.563867131	652799	R4
chr18	62715095	62715364	1.045682649	-0.009448493	0.358089249	0.359130766	0.360138262	0.503769347	2.557511488	1.183436269	1.629574677	0.098399063	0.05159571	0.118318145	2.041814231	-0.653984015	-0.551559397	0.739247312	0.709374869	0.743438948	652799	R4
chr18	62715185	62715454	1.416544212	0.148148801	3.973663255	0.018299657	3.54E-05	0.441112668	2.473588198	0.979597968	1.374309136	0.125341663	0.084672866	0.163642304	2.145817386	-0.421471832	-0.261410132	0.609447005	0.603111878	0.663294712	652799	R4
chr18	62715275	62715544	1.188532018	0.05125522	1.750744937	0.093404499	0.039994928	0.479561075	2.940904588	2.114646167	2.795723517	0.035923467	0.002589184	0.017230058	1.541712578	-1.772024397	-1.946749062	0.992703533	0.974217587	0.961804746	652799	R4
chr18	62715365	62715634	1.045056924	-0.009714395	0.351988981	0.360655738	0.362423263	0.503875422	2.727142976	1.595448172	2.145534831	0.062866068	0.015955055	0.055306026	1.84718668	-1.089098478	-1.094533704	0.923195084	0.863139513	0.86194477	652799	R4
chr18	62715455	62715724	1.019924834	-0.020394254	0.106973208	0.457491422	0.457405117	0.508135566	2.314947334	0.594280803	0.89177865	0.21007419	0.186255794	0.276162158	2.587229844	0.565361444	0.970047702	0.219278034	0.166011358	0.285913972	652799	R4
chr18	62715545	62715814	0.362783061	-0.299646073	-6.299581013	1	1	0.617776431	NA	NA	NA	NA	NA	NA	NA	NA	NA	NA	NA	NA	652799	R4
chr18	62715725	62715994	0.324505359	-0.315912148	-6.672754938	1	1	0.623965405	NA	NA	NA	NA	NA	NA	NA	NA	NA	NA	NA	NA	652799	R4
chr18	62715815	62716084	0.952633223	-0.048989765	-0.549060806	0.719405261	0.708518139	0.519536274	2.24416021	0.42234847	0.67646877	0.260054666	0.249371534	0.336385342	1.727641382	-1.356357084	-1.428042628	0.976574501	0.923360205	0.912507209	652799	R4
chr18	62715905	62716174	0.853917192	-0.090939056	-1.511455268	0.916126573	0.934663751	0.536229492	1.773919022	-0.719803666	-0.75384183	0.785630613	0.774527898	0.764177056	1.759924985	-1.284183014	-1.33797744	0.966589862	0.909548104	0.900461036	652800	R4
chr18	62715995	62716264	0.923166594	-0.061511583	-0.836334517	0.805947388	0.79851663	0.524524105	2.302318083	0.563606062	0.853364847	0.217493167	0.196728505	0.28651113	2.784489069	1.006359342	1.520363881	0.132488479	0.064209774	0.157121372	652800	R4
chr18	62716085	62716354	1.136589962	0.029182489	1.244355586	0.154403355	0.106684361	0.488359523	1.712638581	-0.868645555	-0.940235677	0.837953924	0.826451657	0.807479485	2.954279267	1.385946765	1.994046636	0.092933948	0.023073479	0.08288158	652800	R4
chr18	62716175	62716444	1.023743783	-0.018771395	0.144204607	0.446816622	0.442669452	0.507488263	1.759106649	-0.755780914	-0.798895931	0.801639984	0.787824621	0.775109719	3.004840162	1.498982029	2.135102036	0.084485407	0.016376338	0.066939147	652800	R4
chr18	62716265	62716534	0.974237385	-0.039809095	-0.338439226	0.638200534	0.632483891	0.515877338	1.602790424	-1.135451847	-1.274355673	0.916829364	0.898731303	0.871906977	1.724326795	-1.363767261	-1.437289702	0.976574501	0.924682153	0.913679586	652800	R4
chr18	62716355	62716624	1.021529034	-0.019712551	0.12261275	0.451391536	0.451206879	0.507863661	1.638960304	-1.047600108	-1.164339443	0.893791488	0.877856761	0.852588556	1.720559555	-1.3721894	-1.447799593	0.977726575	0.926163447	0.914997758	652800	R4
chr18	62716445	62716714	0.930236262	-0.058507334	-0.767411473	0.78345406	0.778581545	0.52332774	1.772813767	-0.722488182	-0.757203634	0.787973448	0.775536063	0.765002806	1.917774006	-0.931291599	-0.897608324	0.855606759	0.8153028	0.824148627	652800	R4
chr18	62716535	62716804	0.928618531	-0.059194788	-0.783182928	0.787647732	0.783240151	0.523601519	1.768655346	-0.732588421	-0.769852106	0.793440062	0.779306186	0.768095252	2.032941196	-0.673820807	-0.5763135	0.750768049	0.71779835	0.749787378	652800	R4
chr18	62716625	62716894	0.935430887	-0.056299883	-0.71676845	0.771635532	0.763241509	0.522448544	2.357158037	0.696804882	1.020168969	0.184693479	0.153824166	0.242962455	3.685368032	3.020387996	4.03364695	0.014208909	2.75E-05	0.001262255	652800	R4
chr18	63292529	63292798	0.989703579	-0.03323675	-0.187657438	0.584064049	0.574427401	0.513257104	1.985398138	-0.206149545	-0.110595706	0.547832878	0.544031524	0.581662951	2.232870022	-0.226854675	-0.018549632	0.50499232	0.507399808	0.589731626	653036	R3
chr18	63292619	63292888	1.389595335	0.1366969	3.710935408	0.0213496	0.000103247	0.44563519	NA	NA	NA	NA	NA	NA	2.635132078	0.672452934	1.103685934	0.196620584	0.1348647	0.250647697	653036	R3
chr18	63292709	63292978	1.454755505	0.164386657	4.34618975	0.014487228	6.93E-06	0.434713383	1.621509992	-1.089984552	-1.21741724	0.904334244	0.888277246	0.862140025	2.495157608	0.359522336	0.713183459	0.277265745	0.23786612	0.359602186	653036	R3
chr18	63292799	63293068	1.004308417	-0.027030437	-0.045273123	0.521540221	0.518055195	0.510782271	2.028887302	-0.100520258	0.021683248	0.48809059	0.491350313	0.540034349	2.031009534	-0.678139279	-0.581702472	0.753840246	0.719616447	0.751158306	653036	R3
chr18	63292889	63293158	0.96459095	-0.04390834	-0.432483484	0.674799848	0.667304973	0.517511266	1.718490169	-0.854432842	-0.922437178	0.832877782	0.821849708	0.803567397	1.927022618	-0.910615159	-0.871806434	0.848310292	0.808343008	0.81875091	653036	R3
chr18	63292979	63293248	0.898717129	-0.071901362	-1.074695297	0.852077774	0.858744415	0.528659797	2.463967992	0.956231791	1.345047806	0.129246388	0.089304898	0.169477571	1.92833972	-0.907670612	-0.868131967	0.847926267	0.807338954	0.817973862	653036	R3
chr18	63293069	63293338	0.968851418	-0.042097858	-0.390947669	0.659168891	0.652082041	0.516789656	1.87190184	-0.481816677	-0.455812082	0.672784069	0.675737442	0.685031909	2.278457378	-0.124938387	0.108630526	0.461981567	0.456747774	0.549713836	653036	R3
chr18	63293159	63293428	1.011686749	-0.023895021	0.02665913	0.488372093	0.489365806	0.509531827	2.472533762	0.977036887	1.371101909	0.125732136	0.085171595	0.164275446	2.840552981	1.131697297	1.676771664	0.122119816	0.04679357	0.128880859	653036	R3
chr18	63293249	63293518	0.763290221	-0.129450907	-2.394988515	0.972550515	0.991689557	0.551499566	2.611933686	1.315620415	1.795108129	0.083561109	0.036318237	0.094150739	2.013062791	-0.718261489	-0.631770514	0.771505376	0.736231578	0.763701965	653037	R4
chr18	63293339	63293608	1.038673903	-0.012426854	0.289760141	0.384292795	0.385999872	0.50495747	2.117988906	0.115895466	0.292699423	0.379929715	0.384875955	0.453867695	3.104890588	1.722657387	2.414223928	0.066820276	0.007884384	0.04247525	653037	R4
chr18	63293429	63293698	0.973997613	-0.039910987	-0.340776796	0.638200534	0.63336419	0.515917954	2.009158032	-0.148439981	-0.038326348	0.513861773	0.515286258	0.559002225	2.101321101	-0.520948896	-0.38554641	0.667050691	0.650083686	0.698798814	653037	R4
chr18	63293519	63293788	1.126767615	0.025008492	1.148596341	0.167365612	0.125361233	0.490024095	2.26747621	0.478979874	0.747387955	0.243654822	0.227414707	0.315976473	3.120896041	1.758439598	2.458876135	0.062596006	0.006968635	0.03933637	653037	R4
chr18	63293609	63293878	1.000241111	-0.028758835	-0.084925779	0.538696149	0.533839802	0.511471534	2.277275947	0.502782108	0.777195357	0.234673955	0.218521761	0.307558737	4.503661259	4.849785811	6.316531329	0.000384025	1.34E-10	6.18E-07	653037	R4
chr18	63293699	63293968	0.800007468	-0.113847946	-2.037027657	0.956157072	0.979176365	0.545320835	2.350673479	0.681054768	1.000445191	0.186255369	0.158547555	0.247918418	2.6142636	0.625798818	1.045466802	0.208141321	0.147903638	0.265723454	653037	R4
chr18	63293789	63294058	1.986273545	0.39025478	9.528023079	0.001524971	8.02E-22	0.348174079	1.959247333	-0.269666308	-0.190137386	0.580632565	0.575399263	0.606291509	2.935754073	1.344531355	1.942364825	0.094854071	0.026046475	0.089388312	653037	R4
chr18	63293879	63294148	1.239199257	0.072786219	2.244705943	0.064430042	0.012393508	0.470988119	2.188158713	0.286328421	0.506131639	0.309254198	0.30638212	0.387313296	2.786706486	1.011316659	1.526550059	0.132104455	0.063436467	0.155932448	653037	R4
chr18	63293969	63294238	0.98260515	-0.036253221	-0.256860883	0.608463591	0.601356916	0.514459775	1.749182601	-0.779885081	-0.829081442	0.808668489	0.796470838	0.78227074	2.168734741	-0.370237193	-0.197475018	0.579109063	0.578272085	0.644397117	653037	R4
chr18	63294059	63294328	1.018379686	-0.021050864	0.091909373	0.462066336	0.463385022	0.508397459	2.196234895	0.305944373	0.530696585	0.299882858	0.297814527	0.3798235	2.217606016	-0.260979289	-0.061133343	0.520737327	0.524373493	0.602945761	653037	R4
chr18	63294149	63294418	1.043348737	-0.010440287	0.335335657	0.366755623	0.36868595	0.504164996	2.016328405	-0.131024119	-0.016516563	0.505661851	0.506588856	0.552121886	2.455874676	0.271700383	0.603591459	0.306451613	0.273057646	0.392926204	653037	R4
chr18	63294239	63294508	1.108907667	0.017418922	0.974477552	0.194433854	0.16490974	0.493051207	1.969612284	-0.244491247	-0.1586108	0.565404139	0.56301224	0.59657481	2.748898888	0.926793	1.421073962	0.145929339	0.077647629	0.17701701	653037	R4
chr18	72541179	72541448	0.541624284	-0.223647652	-4.556036414	0.998093786	0.999997394	0.588484259	NA	NA	NA	NA	NA	NA	1.956807243	-0.84402787	-0.788712926	0.826804916	0.784860094	0.800673084	654679	R4
chr18	72541269	72541538	1.028042933	-0.016944475	0.186117538	0.431948151	0.426176295	0.506759544	2.069795704	-0.001159292	0.146112417	0.438891058	0.441916322	0.500462491	2.104591721	-0.513637011	-0.376421994	0.664746544	0.646698401	0.696247101	654679	R4
chr18	72541359	72541628	0.69215776	-0.159678584	-3.088467442	0.988181472	0.998994041	0.563432864	1.948973389	-0.294620325	-0.221387159	0.593908629	0.587604505	0.615858033	2.282871956	-0.115069039	0.120946371	0.456989247	0.451866757	0.5458048	654679	R4
chr18	72541449	72541718	1.062837882	-0.002158392	0.525337676	0.29813191	0.299674235	0.500861073	2.110146312	0.096846868	0.268844973	0.390081999	0.394024492	0.461424002	1.77660447	-1.246893918	-1.291444808	0.961597542	0.901725259	0.893781801	654679	R4
chr18	72541539	72541808	1.227731952	0.067913198	2.132909809	0.067479985	0.016466063	0.472927366	2.201903798	0.31971337	0.547939421	0.296368606	0.29186675	0.374592812	1.834834383	-1.116713597	-1.128994292	0.932411674	0.870549879	0.867941599	654679	R4
chr18	72541629	72541898	1.027548318	-0.017154661	0.181295476	0.433473122	0.428067829	0.506843384	2.021573105	-0.118285452	-0.000564003	0.500195236	0.500225005	0.547079258	3.05454353	1.610100183	2.273765094	0.075268817	0.011490057	0.053687994	654679	R4
chr18	72541719	72541988	1.006302129	-0.026183211	-0.02583618	0.511627907	0.510305998	0.510444396	2.833508996	1.853796823	2.469063372	0.048418586	0.006773361	0.031884117	2.395282759	0.136239502	0.434551393	0.355222734	0.331944042	0.445815974	654679	R4
chr18	72541809	72542078	0.960527087	-0.045635275	-0.472102572	0.68852459	0.681573212	0.518199523	1.988384146	-0.198896938	-0.101513307	0.544709098	0.540428503	0.578828318	2.301410257	-0.073624328	0.172664746	0.437788018	0.431457478	0.529345344	654679	R4
chr18	72541899	72542168	0.969701672	-0.041736543	-0.382658438	0.656881433	0.649013483	0.516645639	1.72948907	-0.827718001	-0.888982335	0.821163608	0.812993713	0.796084889	2.294595417	-0.088859763	0.153652623	0.44546851	0.438941821	0.535403319	654679	R4
chr18	72541989	72542258	0.957802291	-0.046793174	-0.498666936	0.69919939	0.690992979	0.518660965	2.15298834	0.200904349	0.399155563	0.342053885	0.344889292	0.420386683	1.686112469	-1.449200211	-1.543900493	0.981950845	0.93869378	0.926359161	654679	R4
chr18	72542079	72542348	1.018759251	-0.020889568	0.095609798	0.461303851	0.461915242	0.508333126	2.024521087	-0.111125204	0.008402734	0.496290512	0.496647834	0.544241469	2.213997283	-0.269047067	-0.07120103	0.525729647	0.528381119	0.606053268	654679	R4
chr18	72542169	72542438	1.142864302	0.031848764	1.305524874	0.143728555	0.095857091	0.487296329	2.273323658	0.493182533	0.765173864	0.238188208	0.22208401	0.310941809	2.517354195	0.409145608	0.775107767	0.260368664	0.219137991	0.341216404	654679	R4
chr18	72542259	72542528	1.051576421	-0.00694394	0.415548344	0.335493709	0.338870266	0.502770209	2.312646579	0.588692581	0.884780551	0.21163608	0.1881375	0.278033758	3.232424212	2.007774905	2.770018782	0.049155146	0.002802653	0.022333608	654679	R4
chr18	72542349	72542618	0.909464952	-0.067334084	-0.969913471	0.831871902	0.833955188	0.526842128	2.195308533	0.303694364	0.527878911	0.300273331	0.298791691	0.380680376	2.879870955	1.219597591	1.786461425	0.108678955	0.037012289	0.11130873	654679	R4
chr18	72542439	72542708	1.023113497	-0.019039235	0.138059868	0.447579108	0.445096551	0.507595097	1.956523329	-0.276282544	-0.19842286	0.58453729	0.578642883	0.608834469	2.348668162	0.032026686	0.304505425	0.399385561	0.38037143	0.487225385	654679	R4
chr18	72542529	72542798	1.005590507	-0.026485614	-0.032773874	0.51467785	0.513072544	0.510564996	2.058005465	-0.029796186	0.110250599	0.452167122	0.456105317	0.5118852	2.051766803	-0.631733784	-0.523793591	0.728494624	0.699788944	0.736219576	654679	R4
chr18	72542619	72542888	1.25729508	0.080476023	2.4211243	0.055280213	0.007736293	0.467929333	3.118284209	2.545477234	3.335250802	0.021866458	0.000426112	0.005456424	2.688880683	0.792614727	1.253634446	0.171658986	0.104987452	0.214001163	654679	R4
chr18	72542709	72542978	0.908091722	-0.067917637	-0.983301261	0.834540602	0.837270405	0.527074401	1.875015774	-0.474253353	-0.446340574	0.667707927	0.672324374	0.682340374	1.759849229	-1.284352375	-1.338188785	0.966589862	0.909582548	0.900490656	654679	R4
chr18	72542799	72543068	0.719471082	-0.148071812	-2.822186577	0.983606557	0.997615129	0.558856953	2.129943779	0.144932232	0.329061999	0.368215541	0.371054413	0.442382189	2.15363304	-0.403998952	-0.239605927	0.602150538	0.594682115	0.656893255	654679	R4
chr18	72542889	72543158	0.963856039	-0.04422064	-0.439648222	0.676324819	0.669904045	0.517635735	2.011506355	-0.142736224	-0.031183566	0.509957048	0.512438427	0.556750747	2.293128714	-0.092138763	0.149560797	0.447388633	0.44055557	0.536706105	654679	R4
chr18	72846144	72846413	1.105089371	0.015796341	0.937252529	0.202821197	0.174314337	0.493698434	2.099201536	0.070263489	0.235554759	0.404919953	0.406889091	0.471991971	2.80546605	1.053256032	1.578885717	0.129032258	0.057181136	0.146111832	654781	R3
chr18	72846234	72846503	1.097294377	0.012483865	0.86125819	0.219595883	0.194547929	0.495019788	2.063694473	-0.015978356	0.127554589	0.446310035	0.449250735	0.50637417	2.440080815	0.236391211	0.559529552	0.319508449	0.287900184	0.406564558	654781	R3
chr18	72846324	72846593	0.588740315	-0.203625736	-4.09669655	0.995806329	0.999979046	0.58067701	NA	NA	NA	NA	NA	NA	NA	NA	NA	NA	NA	NA	654781	R3
chr18	72846594	72846863	0.772397881	-0.125580615	-2.306196847	0.969881815	0.989450182	0.549968046	2.112810804	0.103318557	0.276949432	0.386567747	0.390909468	0.458855074	2.995519953	1.478145526	2.109100404	0.087173579	0.017467958	0.069684415	654781	R3
chr18	72846684	72846953	1.041784335	-0.011105079	0.320084118	0.373236752	0.374452283	0.504430194	NA	NA	NA	NA	NA	NA	2.774404028	0.983812961	1.492228513	0.136328725	0.067819625	0.162603743	654781	R3
chr18	72846774	72847043	1.230949454	0.069280472	2.164277624	0.067098742	0.015221524	0.472383185	1.952224762	-0.286723181	-0.21149761	0.588051542	0.583750501	0.612837857	1.994459011	-0.759852588	-0.683671565	0.790706605	0.752908709	0.776328648	654781	R3
chr18	72846864	72847133	0.985232733	-0.035136632	-0.231244257	0.599313763	0.591437475	0.514014604	2.545230241	1.153606784	1.592219383	0.10269426	0.05566771	0.124330708	3.8699359	3.433012765	4.548556628	0.008448541	2.70E-06	0.000298457	654781	R3
chr18	72846954	72847223	1.394318288	0.138703914	3.756980042	0.020205871	8.60E-05	0.444842062	2.652294038	1.413650243	1.917870322	0.078094494	0.027563728	0.078732311	3.518936501	2.648309298	3.569334245	0.024577573	0.000178945	0.004044774	654781	R3
chr18	72847044	72847313	1.008807459	-0.025118573	-0.001411415	0.500953107	0.500563073	0.510019807	2.177786707	0.261136223	0.474583594	0.319796954	0.317541901	0.396993729	2.525705343	0.427815653	0.798405901	0.255376344	0.21231749	0.33439267	654781	R3
chr18	72847134	72847403	0.966318705	-0.043174132	-0.415639393	0.667937476	0.661163052	0.517218637	1.912315959	-0.383656257	-0.332886348	0.629051152	0.630389962	0.649383381	2.546854491	0.475097243	0.85740805	0.241167435	0.195609706	0.317358832	654781	R3
chr18	72847224	72847493	0.929210233	-0.058943344	-0.777414347	0.78612276	0.781542825	0.523501383	1.993153854	-0.187311963	-0.087005509	0.535337759	0.534666434	0.574291978	1.973036235	-0.807745908	-0.743437085	0.812596006	0.771391451	0.790381565	654781	R3
chr18	72847314	72847583	0.872861951	-0.082888497	-1.32676053	0.892108273	0.907706045	0.5330299	2.922193911	2.069200466	2.738812124	0.038266302	0.00308308	0.01926364	3.687614167	3.025409515	4.039913245	0.014208909	2.67E-05	0.001241483	654781	R3
chr18	72847404	72847673	0.901167604	-0.070860035	-1.05080532	0.847502859	0.853325994	0.528245425	1.973183719	-0.235816715	-0.147747733	0.559937524	0.55872907	0.593212551	2.179264021	-0.346697657	-0.168100304	0.565668203	0.566747815	0.635590765	654781	R3
chr18	72847494	72847763	0.960661214	-0.045578277	-0.470794949	0.68852459	0.681106414	0.518176808	1.832625077	-0.577214612	-0.575278371	0.721202655	0.717448477	0.718102756	2.359079436	0.055302403	0.333550923	0.389016897	0.369359229	0.477948774	654781	R3
chr18	72847584	72847853	0.997395216	-0.029968196	-0.112670747	0.554327106	0.544854203	0.511953791	1.870743514	-0.484630093	-0.459335307	0.675907848	0.677003301	0.686030619	2.061311888	-0.610394543	-0.497164599	0.716589862	0.690463508	0.729199759	654781	R3
chr18	72847674	72847943	1.073485176	0.002366166	0.629139427	0.269919939	0.26462889	0.499056037	1.905868938	-0.399315197	-0.352495949	0.634908239	0.637766822	0.655169515	2.259004975	-0.168426689	0.054361976	0.479262673	0.478323386	0.566876193	654781	R3
chr18	72847764	72848033	1.038593342	-0.012461088	0.28897474	0.384674037	0.386300354	0.504971126	2.124206518	0.130997204	0.311611244	0.373682155	0.377667994	0.44788876	2.244519922	-0.200809853	0.0139514	0.493855607	0.494434377	0.579576371	654781	R3
chr18	72847854	72848123	0.980265265	-0.037247553	-0.279672705	0.615325963	0.610135689	0.514856189	1.790590345	-0.679311281	-0.703133446	0.768449824	0.759013705	0.751529675	1.864607567	-1.050151885	-1.045932701	0.910138249	0.852203947	0.853175856	NA	NA
chr19	10419281	10419550	1.078992802	0.004706626	0.682833933	0.256576439	0.247355892	0.498122335	2.050906645	-0.047038257	0.088658451	0.463881296	0.464676677	0.518758632	2.405350002	0.158746094	0.462637109	0.346390169	0.321812252	0.43693446	659705	R3
chr19	10419371	10419640	0.996437341	-0.030375244	-0.122009186	0.558520778	0.548554128	0.512116106	2.277230383	0.50267144	0.777056768	0.234673955	0.218562639	0.307597646	2.401074436	0.149187526	0.450709082	0.350230415	0.326099618	0.440702831	659705	R3
chr19	10419461	10419730	1.114351728	0.019732371	1.027552358	0.185665269	0.152080222	0.492128434	1.890084666	-0.437653056	-0.400506231	0.6524795	0.655608153	0.669181098	2.309886584	-0.054674429	0.196312106	0.431643625	0.422182943	0.521801079	659705	R3
chr19	10419551	10419820	1.200473562	0.056329769	1.867164481	0.08692337	0.030939311	0.477539552	1.963997196	-0.258129535	-0.17568995	0.574775478	0.569731235	0.601846531	1.887558454	-0.998842279	-0.981904037	0.888248848	0.836926437	0.841064449	659705	R3
chr19	10419641	10419910	0.910039594	-0.06708989	-0.964311218	0.830346931	0.832555041	0.526744929	1.547719195	-1.2692124	-1.441863252	0.941429129	0.925329523	0.89781734	1.582920254	-1.679899436	-1.831787388	0.989247312	0.966508448	0.953511558	659705	R3
chr19	10419731	10420000	0.978614586	-0.037949008	-0.295765374	0.621044605	0.616295366	0.515135831	2.262312671	0.466438337	0.73168226	0.24795002	0.232181263	0.320450888	2.219962142	-0.25571187	-0.054560192	0.518049155	0.521755573	0.600913335	659705	R3
chr19	10419821	10420090	1.195646681	0.05427859	1.820106638	0.089210827	0.034371383	0.478356604	2.159031446	0.215582235	0.417536595	0.336587271	0.338142981	0.414656702	2.291406399	-0.095989215	0.144755862	0.448924731	0.442451816	0.538235431	659705	R3
chr19	10419911	10420180	1.118922775	0.021674834	1.072116049	0.178421655	0.141833956	0.491353669	2.431163102	0.876553158	1.245266709	0.144084342	0.106516864	0.190364696	2.365105386	0.068774175	0.350362191	0.3859447	0.363033449	0.472584688	659706	R3
chr19	10420001	10420270	0.978087614	-0.038172944	-0.300902879	0.623332063	0.618255723	0.515225104	2.633968642	1.369140337	1.862130822	0.081218274	0.031292326	0.085477706	2.363253117	0.064633194	0.345194708	0.387096774	0.364973998	0.474233028	659706	R3
chr19	10420091	10420360	1.247049722	0.076122267	2.321241071	0.060617613	0.010136918	0.469660913	3.067020455	2.420964521	3.179324243	0.024599766	0.000738094	0.007739694	3.232985279	2.00902924	2.771584052	0.049155146	0.002789213	0.022267016	659706	R3
chr19	10420181	10420450	1.538976467	0.20017628	5.167270039	0.008387343	1.19E-07	0.420671359	4.844223806	6.737550679	8.584960449	0	4.54E-18	8.05E-12	2.946925535	1.369506569	1.973531106	0.093317972	0.024217542	0.085420491	659706	R3
chr19	10420271	10420540	1.104742221	0.01564882	0.93386812	0.20320244	0.175185963	0.493757279	3.067378766	2.421834809	3.1804141	0.024599766	0.000735324	0.007721184	1.722523116	-1.367799614	-1.442321628	0.976958525	0.925394169	0.914312596	659706	R3
chr19	10420361	10420630	1.463297128	0.168016412	4.429463062	0.0133435	4.72E-06	0.433285184	3.786464937	4.168397696	5.367624833	0.005857087	3.99E-08	1.53E-05	1.550382469	-1.75264176	-1.922561693	0.992319508	0.972732441	0.960168241	659706	R3
chr19	10420451	10420720	1.109496062	0.01766896	0.980213893	0.192908883	0.163490274	0.492951471	2.158259284	0.213706759	0.415187947	0.336977743	0.339002161	0.41538787	1.534019562	-1.789223106	-1.968211131	0.992703533	0.975478125	0.963210554	659706	R3
chr19	10420541	10420810	0.970799564	-0.041269994	-0.371954956	0.652306519	0.645036806	0.516459673	1.806468437	-0.640745548	-0.6548378	0.75204998	0.743713905	0.739155992	1.893328671	-0.985942232	-0.965806217	0.885176651	0.832929421	0.837919269	659706	R3
chr19	10420631	10420900	0.941930441	-0.053537903	-0.653403514	0.752192146	0.743251913	0.521348334	1.992337425	-0.189294959	-0.089488803	0.536899649	0.535653274	0.575069177	2.073681372	-0.582741	-0.462656062	0.705453149	0.678194541	0.719966166	659706	R3
chr19	10420721	10420990	0.99049316	-0.032901219	-0.179959726	0.581014106	0.571407907	0.513123319	1.798440783	-0.660243632	-0.679255139	0.763373682	0.751511892	0.745451252	2.290297019	-0.098469374	0.141660901	0.450844854	0.44367393	0.539220205	659706	R3
chr19	10420811	10421080	0.960257811	-0.045749703	-0.474727774	0.690430804	0.682509491	0.518245126	2.160418463	0.218951112	0.42175542	0.335025381	0.336601774	0.413344065	2.544977641	0.470901308	0.852171991	0.242319508	0.19705932	0.318855607	659706	R3
chr19	10420901	10421170	1.052729396	-0.006453985	0.426788827	0.332443767	0.334766572	0.50257475	2.27975488	0.508803099	0.784735409	0.233893011	0.216304359	0.305445123	2.417353595	0.185581642	0.496124879	0.33640553	0.309903154	0.426386426	659706	R3
chr19	13090658	13090927	0.957135501	-0.047076526	-0.505167549	0.70186809	0.69327942	0.518773882	1.780447157	-0.703947711	-0.733985508	0.780554471	0.768521215	0.759267331	1.998283166	-0.751303208	-0.673002893	0.785714286	0.749527275	0.773764901	660284	R3
chr19	13090748	13091017	0.996383906	-0.030397951	-0.122530126	0.558902021	0.548760406	0.51212516	1.974792471	-0.231909275	-0.142854469	0.55759469	0.556797441	0.59169576	1.839308229	-1.106711749	-1.116513101	0.930107527	0.867898717	0.865790713	660284	R3
chr19	13090838	13091107	1.084292169	0.006958588	0.734498103	0.244376668	0.231322608	0.497223947	1.52812963	-1.3167928	-1.501447914	0.946895744	0.933380126	0.906045957	1.866047264	-1.046933261	-1.041916217	0.908218126	0.851274738	0.85243482	660284	R3
chr19	13090928	13091197	1.01115769	-0.024119845	0.021501264	0.49065955	0.491422898	0.509621493	1.389306556	-1.653975238	-1.923699557	0.982819211	0.972803873	0.950933728	2.21540012	-0.265910848	-0.067287379	0.523425499	0.526823538	0.604846065	660284	R3
chr19	13091018	13091287	0.976916608	-0.038670562	-0.312319162	0.627525734	0.622601011	0.515423478	1.860774387	-0.508843753	-0.489657934	0.685279188	0.687812013	0.694569126	2.230010386	-0.233247753	-0.02652748	0.507680492	0.510581692	0.592215487	660284	R3
chr19	13091108	13091377	0.954246155	-0.048304351	-0.533336135	0.713686618	0.703099541	0.519263157	1.976513993	-0.22772793	-0.137618194	0.556423272	0.554728912	0.590071121	2.130438478	-0.455853323	-0.304314397	0.628648233	0.619555811	0.675752272	660284	R3
chr19	13091198	13091467	0.788392306	-0.118783799	-2.15026527	0.963400686	0.984232881	0.547276678	2.142671524	0.175846202	0.367775387	0.353377587	0.356520361	0.430207386	2.166256149	-0.375778399	-0.204389825	0.583717358	0.58097556	0.646459176	660284	R3
chr19	13091468	13091737	1.46541798	0.168917666	4.450139498	0.0133435	4.29E-06	0.432930702	10.04439627	19.36806505	24.4020815	0	8.13E-132	7.18E-84	1.944871922	-0.870710787	-0.82201023	0.838325653	0.794464463	0.808043956	660284	R3
chr19	13091558	13091827	1.071988966	0.001730353	0.614552698	0.273732368	0.26942508	0.499309689	2.512290889	1.073601562	1.4920293	0.111284654	0.067845732	0.141500649	2.179055984	-0.347162751	-0.16868069	0.565668203	0.566976096	0.635765474	660284	R3
chr19	13091648	13091917	1.025791031	-0.017901419	0.164163467	0.438429279	0.43480123	0.507141252	2.25027505	0.437200588	0.695067994	0.253807107	0.243506346	0.330982942	1.933525903	-0.896076244	-0.85366349	0.844854071	0.803354265	0.814893978	660284	R3
chr19	13091738	13092007	1.086049984	0.00770557	0.751635252	0.241707968	0.226135219	0.496925953	1.859590875	-0.511718343	-0.493257768	0.686060133	0.689084768	0.695575927	2.380018919	0.102115262	0.391968148	0.370583717	0.347540874	0.459332594	660284	R3
chr19	13091828	13092097	0.963969291	-0.044172513	-0.438544113	0.676324819	0.66950405	0.517616554	2.212075521	0.344419107	0.578878274	0.289730574	0.281335655	0.365265561	2.194146006	-0.313427101	-0.126582362	0.547619048	0.550364521	0.623021901	660284	R3
chr19	13091918	13092187	0.970698899	-0.041312772	-0.372936355	0.652306519	0.645402093	0.516476724	1.828014512	-0.588413051	-0.589302113	0.727059742	0.722170686	0.72187246	2.338620557	0.009563995	0.276474492	0.408986175	0.391091824	0.496184576	660284	R3
chr19	13092008	13092277	1.061459102	-0.002744303	0.511895791	0.300038124	0.304361972	0.501094817	2.320017561	0.606595698	0.907200522	0.205778993	0.182150384	0.272059628	3.632915217	2.903123107	3.887313451	0.016897081	5.07E-05	0.001847307	660284	R3
chr19	13092098	13092367	1.057939778	-0.004239837	0.477585474	0.313381624	0.316472636	0.501691445	2.380914845	0.754506949	1.092428939	0.17219836	0.137322305	0.225272437	3.353095058	2.277549815	3.106667773	0.037634409	0.000946045	0.011376707	660284	R3
chr19	13092188	13092457	0.953186057	-0.048754839	-0.543671162	0.718261533	0.70666611	0.519442664	2.080063083	0.023778781	0.177342225	0.428738774	0.429619793	0.490514533	3.121781702	1.760419605	2.461346963	0.062211982	0.006920822	0.039168344	660284	R3
chr19	13092278	13092547	0.896599979	-0.072801043	-1.095335647	0.855890202	0.863315192	0.52901778	2.291856368	0.538195974	0.821543939	0.223740726	0.205668253	0.295220879	2.015745165	-0.712264704	-0.624287195	0.768049155	0.733780504	0.761849562	NA	NA
chr19	13092368	13092637	0.988746359	-0.03364352	-0.196989495	0.58825772	0.578082121	0.513419291	2.230310736	0.388709973	0.634343473	0.27176884	0.262928345	0.348745352	1.881024281	-1.013450249	-1.000133154	0.895929339	0.841376963	0.844577426	NA	NA
chr19	14117043	14117312	1.055891534	-0.005110237	0.457616894	0.320243995	0.323613852	0.502038681	1.731751955	-0.822221761	-0.882099425	0.819601718	0.811138478	0.794524652	2.173690124	-0.35915881	-0.183650432	0.573348694	0.572856151	0.640261856	660595	R3
chr19	14117133	14117402	0.713195993	-0.150738405	-2.883363169	0.985512772	0.998032732	0.559908962	1.514934259	-1.348842569	-1.541583657	0.955486138	0.9384126	0.911306231	2.016193755	-0.711261826	-0.623035714	0.768049155	0.733369474	0.761538999	660595	R3
chr19	14117223	14117492	1.017411424	-0.021462326	0.082469672	0.465116279	0.467136617	0.508561572	2.051713701	-0.045078027	0.091113237	0.462319406	0.463701307	0.517977442	1.805313033	-1.182712302	-1.211353313	0.948540707	0.887119988	0.881538407	660595	R3
chr19	14117313	14117582	1.112134347	0.018790097	1.005934848	0.189096454	0.157223456	0.492504277	2.754838843	1.66271768	2.229776052	0.056618508	0.012881157	0.048184481	2.589706142	0.570897519	0.976956107	0.217741935	0.164295442	0.284034556	660595	R3
chr19	14117403	14117672	0.975119273	-0.039434338	-0.329841592	0.634006862	0.629240171	0.515727948	2.71350221	1.562316599	2.104044352	0.063647013	0.017687289	0.059106712	1.775585558	-1.249171826	-1.294287384	0.961981567	0.902216914	0.894198883	660595	R3
chr19	14117493	14117762	0.977847572	-0.03827495	-0.303243084	0.624475791	0.619147691	0.515265768	1.978546869	-0.222790351	-0.131434892	0.554861382	0.552284356	0.588150661	1.551216777	-1.75077656	-1.920234132	0.992319508	0.972585834	0.960007797	660595	R3
chr19	14117583	14117852	1.682488643	0.261161653	6.566387517	0.004574914	2.58E-11	0.396983924	3.533801948	3.554713527	4.599111651	0.010933229	2.12E-06	0.000189196	1.603182158	-1.63460139	-1.77526048	0.989247312	0.962072556	0.948933682	660595	R3
chr19	14117673	14117942	1.406852392	0.144030271	3.879176536	0.019443385	5.24E-05	0.442738283	4.17957369	5.123205596	6.563325317	0.001171417	2.63E-11	1.50E-07	2.41323576	0.176375701	0.484636892	0.339477727	0.31396697	0.429999396	660595	R3
chr19	14117763	14118032	1.628775025	0.238336099	6.042726993	0.004956157	7.58E-10	0.405810213	4.805252517	6.642894698	8.466423305	0	1.27E-17	1.54E-11	2.120444977	-0.478195056	-0.332194388	0.640168971	0.630128759	0.683744309	660595	R3
chr19	14117853	14118122	1.725464681	0.279424283	6.985366077	0.003431186	1.42E-12	0.389959619	4.681776076	6.342987152	8.090850797	0	2.96E-16	1.13E-10	1.879534701	-1.016780393	-1.004288802	0.897465438	0.842380285	0.845371044	660595	R3
chr19	14117943	14118212	1.287626083	0.093365156	2.716824898	0.045367899	0.003295573	0.462806736	3.549987844	3.594026875	4.648343533	0.010152284	1.67E-06	0.000162803	1.460966626	-1.952542167	-2.172015099	0.997311828	0.985072738	0.974563065	660595	R3
chr19	14118033	14118302	1.390001035	0.136869302	3.714890624	0.0213496	0.000101646	0.445567052	2.680618477	1.482446466	2.004023441	0.07106599	0.022533775	0.069110769	1.471917403	-1.928060321	-2.141464487	0.997311828	0.9838817	0.973076188	660595	R3
chr19	14118123	14118392	1.185886426	0.050130978	1.724952738	0.095310713	0.042267995	0.480009007	2.397895027	0.795749511	1.144076763	0.160093713	0.126295902	0.213088821	1.621380491	-1.593916719	-1.724490549	0.988863287	0.957690338	0.944522655	660595	R3
chr19	14118213	14118482	1.041293208	-0.011313783	0.31529606	0.375142966	0.376268438	0.50451345	1.745530199	-0.788756271	-0.840190783	0.810620851	0.799599287	0.784872764	1.799520324	-1.195662634	-1.227513882	0.951228879	0.890185246	0.884085881	660595	R3
chr19	14118303	14118572	0.884706289	-0.077855256	-1.211288657	0.877239802	0.887107603	0.531028404	1.890994772	-0.435442531	-0.397738003	0.651308083	0.654588339	0.668379378	1.635585025	-1.562160691	-1.68486257	0.988095238	0.953992455	0.940874931	660595	R3
chr19	14118393	14118662	0.952332017	-0.049117762	-0.551997295	0.72054899	0.709524897	0.519587276	1.568428341	-1.21891269	-1.378873211	0.934010152	0.916033076	0.888561334	1.965333414	-0.824966538	-0.76492651	0.819508449	0.777842347	0.795304706	660595	R3
chr19	14118483	14118752	1.003689244	-0.027293554	-0.051309514	0.524208921	0.520460557	0.510887201	1.854297182	-0.524576006	-0.509359345	0.69191722	0.694749816	0.700061015	1.91342912	-0.941005141	-0.909729741	0.862135177	0.818517472	0.826648888	660595	R3
chr19	14118573	14118842	1.063774935	-0.001760192	0.534473123	0.294700724	0.29650712	0.500702215	2.125396629	0.133887822	0.315231148	0.373291683	0.376293079	0.44674564	2.056237346	-0.621739322	-0.511321617	0.72311828	0.695437065	0.732943355	NA	NA
chr19	14118663	14118932	1.074159125	0.00265256	0.635709843	0.268013725	0.26248278	0.498941783	2.49447504	1.030329278	1.437839667	0.119094104	0.075239776	0.15142773	2.322284371	-0.02695761	0.230899604	0.422427035	0.408696399	0.510753228	NA	NA
chr19	14118753	14119022	1.097154303	0.012424341	0.859892599	0.219595883	0.194924124	0.495043533	2.657006249	1.425095564	1.932203233	0.077313549	0.026667213	0.077064789	2.252581747	-0.182786625	0.036442377	0.485407066	0.485464812	0.572517278	NA	NA
chr19	17766505	17766774	1.019458539	-0.020592406	0.102427246	0.458253908	0.459208779	0.508214601	2.995999201	2.248463518	2.963302221	0.029285435	0.001521788	0.012273324	2.664927487	0.739064332	1.186809528	0.183179724	0.11765138	0.229933967	661503	R2
chr19	17766595	17766864	0.988460273	-0.033765092	-0.199778578	0.589020206	0.579173122	0.513467764	2.222823806	0.370525235	0.611570829	0.278797345	0.270410871	0.355495589	2.460646206	0.282367739	0.61690313	0.303763441	0.268649311	0.388830775	661503	R2
chr19	17766685	17766954	1.098275955	0.012900986	0.870827716	0.21654594	0.191924115	0.494853394	2.752812111	1.657795023	2.223611437	0.057008981	0.013087299	0.048679423	3.042821142	1.583893306	2.241061836	0.07718894	0.012511035	0.056609001	661503	R2
chr19	17766775	17767044	1.045211868	-0.009648551	0.353499548	0.360655738	0.361856984	0.503849155	2.542531667	1.147052313	1.584011257	0.103084733	0.056595579	0.12568	2.153147977	-0.405083372	-0.240959162	0.602918587	0.595206616	0.657291886	661503	R2
chr19	17766865	17767134	1.09423648	0.011184414	0.83144639	0.223789554	0.202860751	0.495538157	1.567618979	-1.220878521	-1.38133501	0.934010152	0.916412011	0.888933991	2.352853761	0.041384119	0.316182458	0.395545315	0.375932011	0.483494836	661503	R2
chr19	17767045	17767314	1.001813218	-0.028090769	-0.069599111	0.531071292	0.527743628	0.511205122	2.460277074	0.947267052	1.333821314	0.130808278	0.091131212	0.171751358	2.057029489	-0.619968385	-0.509111686	0.721582181	0.694663029	0.732360699	661503	R2
chr19	17767135	17767404	1.09521308	0.011599419	0.840967378	0.223408311	0.200183105	0.495372605	1.761383262	-0.750251329	-0.791971264	0.79929715	0.785811284	0.773448325	2.065458921	-0.601123326	-0.485595154	0.713517665	0.686372884	0.726121076	661503	R2
chr19	17767225	17767494	0.984355571	-0.035509381	-0.239795817	0.601219977	0.594755725	0.514163217	1.673712601	-0.963191486	-1.058635008	0.871925029	0.855116981	0.832274282	2.006381094	-0.733199268	-0.650411195	0.77764977	0.742286676	0.768281549	661503	R2
chr19	17767315	17767584	0.958459772	-0.046513778	-0.492257072	0.69653069	0.688731189	0.518549624	2.388168795	0.772125811	1.114492938	0.168684108	0.132533886	0.220019958	2.173094803	-0.360489723	-0.185311264	0.574500768	0.573507548	0.64075953	661503	R2
chr19	17767405	17767674	0.778911883	-0.122812496	-2.242691054	0.966450629	0.987541628	0.548872211	2.700936448	1.531796066	2.065823662	0.06794221	0.019422566	0.062786384	3.501684525	2.609740328	3.521204473	0.024577573	0.000214796	0.004530549	661503	R2
chr19	17767495	17767764	1.220096352	0.064668456	2.058469429	0.072817385	0.019772546	0.474218989	2.179087633	0.264295995	0.478540559	0.318625537	0.316132757	0.395775923	3.236620973	2.017157293	2.781726955	0.048387097	0.002703525	0.021839551	661503	R2
chr19	17767585	17767854	0.903890689	-0.069702862	-1.024257637	0.842546702	0.847143199	0.527784918	2.480127707	0.99548155	1.394200055	0.122217884	0.081628601	0.159751057	3.65305522	2.948148626	3.943500275	0.015745008	4.02E-05	0.001598417	661503	R2
chr19	17767675	17767944	0.960133337	-0.045802598	-0.475941289	0.690812047	0.682941897	0.518266206	2.204474254	0.325956658	0.555757855	0.295587661	0.2891882	0.372228574	2.422771029	0.197692999	0.511238501	0.33141321	0.304592031	0.421642634	661503	R2
chr19	17767765	17768034	0.867961803	-0.084970811	-1.374532663	0.898208159	0.915361811	0.533857702	4.270634553	5.344380095	6.840300879	0.000780945	3.95E-12	4.54E-08	2.207022173	-0.284640806	-0.090660277	0.533026114	0.536118733	0.612040327	661503	R2
chr19	17767855	17768124	1.194558704	0.053816255	1.809499826	0.08959207	0.035186694	0.478540779	2.193936004	0.300360679	0.523704156	0.302616166	0.300242162	0.381951027	3.917412327	3.539152311	4.68100694	0.007296467	1.43E-06	0.000200707	661503	R2
chr19	17767945	17768214	0.924322231	-0.061020496	-0.825068069	0.802516203	0.795333527	0.524328557	1.380392209	-1.67562698	-1.950813909	0.983600156	0.974460407	0.95309436	2.321197076	-0.029388396	0.227866254	0.422427035	0.409875109	0.511722586	661503	R2
chr19	17768035	17768304	1.001292042	-0.028312243	-0.074680126	0.533739992	0.52976539	0.511293442	1.663431442	-0.988163029	-1.089906728	0.878563061	0.862122884	0.838463594	2.129901013	-0.457054895	-0.305813825	0.629032258	0.620126799	0.676184205	NA	NA
chr19	17768125	17768394	0.944935149	-0.052261055	-0.624110256	0.743423561	0.73372241	0.520839658	1.990981263	-0.192588892	-0.093613777	0.540804373	0.537292017	0.576359527	2.250333025	-0.187813929	0.030168864	0.487327189	0.48796619	0.574488742	NA	NA
chr19	17768215	17768484	1.06731607	-0.00025539	0.568996069	0.286313382	0.284679404	0.500101886	2.035743347	-0.083867855	0.042536957	0.477938305	0.483035325	0.533419251	2.21480874	-0.267232952	-0.068937218	0.523809524	0.527480203	0.605355097	NA	NA
chr19	17995929	17996198	1.087703859	0.008408383	0.767759083	0.237895539	0.221315164	0.49664558	2.22461672	0.374879981	0.617024253	0.276064037	0.268609364	0.353874864	2.64613796	0.697057972	1.134390277	0.191628264	0.128315438	0.242883257	NA	NA
chr19	17996019	17996288	0.957662789	-0.046852456	-0.500026961	0.69919939	0.691471953	0.518684589	2.34809272	0.674786454	0.992595417	0.187036314	0.160453579	0.249905724	4.020940496	3.770602604	4.969831084	0.00499232	3.35E-07	8.14E-05	NA	NA
chr19	17996109	17996378	1.077646672	0.00413459	0.669710351	0.259626382	0.251521226	0.498350542	2.16819858	0.237847961	0.445419837	0.327215931	0.32800819	0.405999509	3.337135491	2.241870188	3.062143579	0.038786482	0.00109879	0.012484882	NA	NA
chr19	17996199	17996468	0.932023366	-0.057747906	-0.749988777	0.779641632	0.773369268	0.523025283	2.195517609	0.304202181	0.528514848	0.299882858	0.298571022	0.380486932	2.653749011	0.714073438	1.155623681	0.188556068	0.123917559	0.237590885	661560	R3
chr19	17996289	17996558	0.923677749	-0.061294369	-0.831351206	0.804422417	0.797112372	0.524437612	1.654415965	-1.010060402	-1.117328683	0.884420148	0.868073092	0.843766824	2.627082687	0.654457505	1.081229647	0.200076805	0.139797487	0.256408548	661560	R3
chr19	17996379	17996648	0.862479147	-0.087300661	-1.427983744	0.906595501	0.923351731	0.534783736	2.592935832	1.269477202	1.737323246	0.089418196	0.041165065	0.102135458	2.583060647	0.556040676	0.958416423	0.220814132	0.168926408	0.289091524	661560	R3
chr19	17996469	17996738	0.953772221	-0.048505749	-0.537956578	0.715974075	0.704696487	0.519343409	1.109871069	-2.332686176	-2.77364539	0.998047638	0.997228397	0.990167689	2.959635768	1.3979219	2.008990269	0.092933948	0.022269083	0.081068261	661560	R3
chr19	17996559	17996828	0.990397409	-0.032941908	-0.18089321	0.581014106	0.571774301	0.513139543	2.743148315	1.634322971	2.194217521	0.058961343	0.014109888	0.051095526	3.636469491	2.911069135	3.897229207	0.016513057	4.86E-05	0.001800972	661560	R3
chr19	17996649	17996918	1.044947282	-0.009760987	0.350920065	0.361418223	0.362824159	0.503894009	1.835332805	-0.570637907	-0.567042401	0.714955096	0.714657313	0.715877441	2.005281183	-0.735658258	-0.65347974	0.779185868	0.743276477	0.769030651	661560	R3
chr19	17996739	17997008	1.02402248	-0.018652963	0.146921654	0.445672894	0.44159693	0.507441024	1.855715373	-0.521131412	-0.5050457	0.691136275	0.693236631	0.698862385	2.239929747	-0.211071769	0.001145674	0.499615975	0.499542942	0.583584365	661560	R3
chr19	17996829	17997098	0.912377561	-0.066096373	-0.941518095	0.825390774	0.82678029	0.526349451	1.89547081	-0.424570842	-0.384123449	0.645841468	0.649556524	0.664425224	1.871481282	-1.034784828	-1.026756328	0.903993856	0.847732391	0.849615295	661560	R3
chr19	17996919	17997188	1.011658935	-0.023906841	0.026387963	0.488372093	0.489473947	0.509536541	2.381221267	0.755251206	1.093360967	0.171807888	0.137117672	0.225049135	2.137508876	-0.440046556	-0.284589315	0.620583717	0.612020601	0.670048306	661560	R3
chr19	17997009	17997278	1.026284199	-0.017691848	0.168971426	0.436904308	0.432909559	0.507057658	2.393595838	0.785307363	1.131000121	0.165169856	0.12902752	0.21613669	1.776311181	-1.247549602	-1.29226303	0.961597542	0.901866965	0.893901978	661560	R3
chr19	17997099	17997368	1.238151536	0.072340991	2.234491585	0.064430042	0.012725373	0.471165272	2.063721283	-0.015913239	0.127636135	0.446310035	0.449218467	0.506348196	2.245773194	-0.198008005	0.017447793	0.491167435	0.493039691	0.5784806	661560	R3
chr19	17997189	17997458	0.958527974	-0.046484796	-0.491592167	0.695005719	0.688496159	0.518538074	1.856930605	-0.518179779	-0.501349387	0.689183913	0.691937373	0.697833579	1.962498153	-0.831305122	-0.772836356	0.822196621	0.780190383	0.797099359	661560	R3
chr19	17997279	17997548	1.181638324	0.048325751	1.683537484	0.097979413	0.046135545	0.480728316	1.865579769	-0.497172132	-0.47504163	0.680203046	0.682621349	0.690466164	2.497892116	0.365635673	0.720812223	0.276113671	0.235512527	0.357318476	661560	R3
chr19	17997369	17997638	0.985537328	-0.035007195	-0.228274724	0.597026306	0.590283663	0.513962998	2.255354225	0.449537215	0.710517081	0.251073799	0.238691771	0.326522084	2.862266741	1.180241148	1.737348976	0.11328725	0.041162796	0.118952159	661561	R3
chr19	17997459	17997728	0.844450544	-0.0949619	-1.603746763	0.926038887	0.945615058	0.537827455	2.020599923	-0.120649178	-0.003524085	0.500585709	0.501405904	0.548015543	2.045894695	-0.644861623	-0.54017567	0.735407066	0.705462055	0.740491568	661561	R3
chr19	17997549	17997818	0.947557738	-0.051146588	-0.59854232	0.732748761	0.725260935	0.520395644	1.964354394	-0.257261949	-0.174603478	0.573604061	0.569304392	0.601511718	2.167218001	-0.373628057	-0.201706439	0.58218126	0.579926886	0.645659472	661561	R3
chr19	17997639	17997908	1.010012947	-0.024606302	0.010341029	0.496378193	0.4958746	0.509815504	1.986993361	-0.202274965	-0.105743591	0.545880515	0.542107103	0.580149115	2.799394917	1.039683248	1.561948397	0.130184332	0.059150073	0.149243543	661561	R0
chr19	19384478	19384747	0.962374081	-0.044850396	-0.454096002	0.682043462	0.675120135	0.517886722	1.827321932	-0.590095232	-0.591408699	0.727450215	0.722876693	0.722436598	2.352079434	0.039653014	0.314022231	0.396313364	0.376752077	0.484184881	NA	NA
chr19	19384568	19384837	0.923702385	-0.061283899	-0.831111026	0.804422417	0.797044544	0.524433443	2.213427223	0.347702208	0.582989683	0.288168684	0.279950123	0.364031919	2.419525964	0.190438247	0.50218538	0.33218126	0.307768563	0.424482865	NA	NA
chr19	19384658	19384927	0.929264036	-0.058920481	-0.776889825	0.78612276	0.781388112	0.523492278	1.836313957	-0.568254824	-0.56405808	0.713783678	0.713642697	0.715069025	2.197258514	-0.306468698	-0.117899051	0.543778802	0.546926177	0.620376095	NA	NA
chr19	19384748	19385017	0.898278347	-0.072087822	-1.078973026	0.852459016	0.859700124	0.528733991	1.689653789	-0.9244725	-1.010147442	0.85786802	0.843787672	0.822379819	2.653671969	0.713901201	1.155408748	0.188940092	0.123961541	0.237644137	662003	R3
chr19	19384838	19385107	1.046342417	-0.009168126	0.364521405	0.357224552	0.357734346	0.503657502	2.002503188	-0.164603696	-0.058568076	0.520109332	0.523351931	0.565372039	2.465952905	0.294231534	0.631707823	0.300691244	0.263788908	0.384290493	662003	R3
chr19	19384928	19385197	1.097150379	0.012422673	0.859854339	0.219595883	0.194934671	0.495044198	2.071396141	0.002727953	0.150980393	0.436938696	0.439995591	0.498911706	2.87725003	1.213738182	1.779149537	0.109831029	0.037607625	0.112423859	662003	R3
chr19	19385018	19385287	1.255952537	0.079905511	2.408035694	0.056423942	0.008019306	0.468156204	2.231637445	0.39193237	0.638378863	0.271378368	0.261613543	0.347554092	2.776046824	0.98748564	1.496811605	0.135560676	0.067221143	0.16170231	662003	R3
chr19	19385108	19385377	1.039458416	-0.012093476	0.297408452	0.380861609	0.383077346	0.504824481	2.114450945	0.107302239	0.281938174	0.384615385	0.388995459	0.457274604	2.797257111	1.034903913	1.555984321	0.130952381	0.05985591	0.150356893	662003	R3
chr19	19385198	19385467	1.031035848	-0.015672639	0.215295821	0.421654594	0.414768344	0.506252222	2.350308058	0.68016721	0.999333707	0.186255369	0.158816531	0.248199296	2.449432604	0.257298316	0.585619287	0.310675883	0.279065692	0.398474246	662003	R3
chr19	19385288	19385557	1.202044103	0.056997169	1.882475883	0.085398399	0.029885716	0.477273725	3.420389191	3.279249304	4.254149378	0.012495119	1.05E-05	0.000520418	1.941346042	-0.878593337	-0.831846772	0.8406298	0.79725228	0.810189095	662003	R3
chr19	19385378	19385647	1.432543613	0.154947733	4.129643344	0.017155928	1.82E-05	0.438431261	4.068550727	4.85354586	6.225631968	0.00156189	2.40E-10	6.06E-07	1.774012012	-1.252689685	-1.29867728	0.962749616	0.902972648	0.894840669	662003	R3
chr19	19385468	19385737	1.461260424	0.167150917	4.409606991	0.013724743	5.18E-06	0.433625652	3.530928431	3.547734143	4.590371409	0.010933229	2.21E-06	0.00019428	2.540228182	0.460283294	0.838921894	0.24500768	0.20075657	0.322656445	662003	R3
chr19	19385558	19385827	1.269946858	0.085852385	2.544468008	0.049942814	0.005472217	0.465791882	3.343831726	3.093301594	4.021288122	0.013666537	2.89E-05	0.000989714	2.312910174	-0.04791481	0.204747356	0.431259601	0.41888476	0.519107932	662003	R3
chr19	19385648	19385917	1.408665617	0.144800799	3.896853884	0.019062143	4.87E-05	0.442434076	3.65275828	3.843642341	4.960935556	0.008590394	3.51E-07	6.06E-05	2.122130574	-0.474426692	-0.32749189	0.638632873	0.628352062	0.682402169	662003	R3
chr19	19385738	19386007	1.115743404	0.020323763	1.041119977	0.183759055	0.148909935	0.49189255	2.878622083	1.9633704	2.606281737	0.043342444	0.004576557	0.024801575	1.907750629	-0.953700123	-0.925571663	0.869431644	0.822665687	0.829882271	662003	R3
chr19	19385828	19386097	1.256780979	0.080257556	2.41611227	0.055280213	0.007843612	0.468016207	2.480208667	0.995678191	1.394446308	0.122217884	0.081591436	0.159703265	2.048540442	-0.638946723	-0.532794534	0.733102919	0.702912091	0.738571204	662003	R3
chr19	19385918	19386187	1.102440441	0.01467068	0.911427788	0.208921083	0.181035009	0.494147455	2.553999892	1.174907079	1.618893621	0.09957048	0.052735077	0.120015947	2.239679925	-0.211630277	0.000448718	0.499615975	0.499820987	0.583802257	662003	R3
chr19	19386008	19386277	1.054837393	-0.005558193	0.447339947	0.322912695	0.327314814	0.502217387	2.008555037	-0.149904575	-0.040160451	0.514252245	0.516017396	0.559580049	2.303129015	-0.069781828	0.177459758	0.43625192	0.429573636	0.527816344	662003	R3
chr19	19386098	19386367	0.877215705	-0.081038373	-1.28431526	0.887914602	0.900484165	0.532294282	1.813686695	-0.623213378	-0.632882363	0.741116751	0.736594767	0.733427844	2.134566012	-0.446625701	-0.292799354	0.625192012	0.615162239	0.672427332	662003	R3
chr19	19386188	19386457	0.841522071	-0.096206351	-1.632296794	0.928326344	0.948691511	0.538321657	1.664732925	-0.985001905	-1.08594807	0.878172589	0.861249016	0.837688432	1.754921029	-1.295369987	-1.351937536	0.966973886	0.911802351	0.902403687	662003	R3
chr19	19405051	19405320	0.973523476	-0.040112471	-0.345399212	0.639344262	0.635102865	0.51599827	2.05617601	-0.034239684	0.104686032	0.455681374	0.458312473	0.513656989	2.122523098	-0.473549155	-0.326396821	0.638248848	0.627937929	0.68208928	662008	R3
chr19	19405141	19405410	1.089081969	0.008994009	0.781194443	0.234845597	0.217344071	0.496411958	2.453523936	0.930864594	1.31328061	0.135103475	0.094544205	0.175961806	1.800777206	-1.192852716	-1.224007418	0.950460829	0.889525285	0.88353647	662008	R3
chr19	19405231	19405500	0.997717763	-0.02983113	-0.1095262	0.550895921	0.543607429	0.511899134	2.48299809	1.002453322	1.402930766	0.120655994	0.080318743	0.15806235	2.35833827	0.053645434	0.33148321	0.390552995	0.370139761	0.478608829	662008	R3
chr19	19405321	19405590	1.256286595	0.080047468	2.411292461	0.056042699	0.007948048	0.468099752	2.966948953	2.177904399	2.87494144	0.03319016	0.002020512	0.014706577	1.987085025	-0.776338066	-0.704243603	0.799155146	0.759359459	0.781225299	662008	R3
chr19	19405411	19405680	1.306549806	0.101406775	2.901314553	0.041555471	0.001858003	0.459613779	2.273952654	0.49471028	0.767087052	0.237407263	0.22151488	0.310402322	2.117955706	-0.483760137	-0.339138988	0.642089094	0.632747486	0.685721946	662008	R3
chr19	19405501	19405770	1.225345392	0.066899031	2.109642952	0.068623713	0.017444561	0.473331042	2.908379622	2.03564743	2.69679385	0.039047247	0.00350053	0.020892886	2.107404012	-0.507349781	-0.368576232	0.658986175	0.643778193	0.694045292	662008	R3
chr19	19405591	19405860	1.540255767	0.200719918	5.179742092	0.008387343	1.11E-07	0.420458792	4.890805253	6.850690702	8.726645054	0	1.31E-18	3.67E-12	2.075238621	-0.579259573	-0.45831163	0.703149002	0.676635715	0.71879298	662008	R3
chr19	19405681	19405950	0.959465557	-0.046086371	-0.482451559	0.692718262	0.685257399	0.518379296	1.960285007	-0.267145939	-0.186981141	0.579070676	0.57416229	0.605321601	1.515189303	-1.831320526	-2.020744015	0.993087558	0.978346865	0.966473642	662008	R3
chr19	19405771	19406040	0.93404729	-0.056887841	-0.730257303	0.773160503	0.767383539	0.52268273	1.89556807	-0.424334611	-0.383827619	0.645450996	0.649446892	0.6643391	1.568802998	-1.711460343	-1.871171879	0.990015361	0.969339369	0.956501917	662008	R3
chr19	19405861	19406130	0.851762967	-0.091854492	-1.532457069	0.918032787	0.937295158	0.536593176	2.136094675	0.159871927	0.347770894	0.361187036	0.364006125	0.436490982	1.930748632	-0.902285185	-0.861411556	0.847158218	0.805494293	0.816547303	662008	R3
chr19	19405951	19406220	0.973418429	-0.04015711	-0.346423331	0.639344262	0.635487703	0.516016064	1.815790215	-0.618104212	-0.626484184	0.738383444	0.734501296	0.731746677	2.363405601	0.06497409	0.34562011	0.387096774	0.364814116	0.474097315	662008	R3
chr19	19406041	19406310	1.184100447	0.049372028	1.707541013	0.095310713	0.043860771	0.48031141	2.295918941	0.548063414	0.833900878	0.221788364	0.202168421	0.29182418	2.452464017	0.264075424	0.594076361	0.309139785	0.27623052	0.395860901	662008	R3
chr19	19406131	19406400	0.890929076	-0.075210888	-1.150621956	0.868089973	0.875056102	0.529976539	2.182786247	0.273279429	0.489790462	0.313158922	0.31214109	0.392319213	2.422854535	0.197879688	0.511471468	0.33141321	0.304510481	0.421569598	662008	R3
chr19	19406221	19406490	1.06469214	-0.001370427	0.543415061	0.291269539	0.293422029	0.500546721	2.767827515	1.694265406	2.269283089	0.055056619	0.011625558	0.045107431	3.310629208	2.182612046	2.988196029	0.043010753	0.001403147	0.014532196	662008	R3
chr19	19406401	19406670	1.335175194	0.113571109	3.180386905	0.032786885	0.000735393	0.454788895	3.599038698	3.713164753	4.797539218	0.009371339	8.03E-07	0.000102342	2.221536223	-0.252192815	-0.050168804	0.516513057	0.520006064	0.599553984	662008	R3
chr19	19406491	19406760	1.017276188	-0.021519794	0.081151238	0.465497522	0.467660839	0.508584493	3.188549725	2.716142651	3.548974131	0.020304569	0.000193368	0.003302373	2.119562112	-0.480168814	-0.334657417	0.64093702	0.631058236	0.68444632	662008	R3
chr19	19406581	19406850	1.371166154	0.128865436	3.531267107	0.025162028	0.000206787	0.448732063	1.859496545	-0.511947456	-0.493544685	0.686060133	0.689186113	0.695656108	NA	NA	NA	NA	NA	NA	662008	R3
chr19	19406671	19406940	0.976594097	-0.038807613	-0.315463363	0.62828822	0.623795068	0.515478112	2.148992546	0.191199108	0.387001744	0.348301445	0.349377458	0.424184801	2.208447388	-0.281454556	-0.086684193	0.530337942	0.534538729	0.610819111	662008	R3
chr19	19406761	19407030	1.037041765	-0.013120429	0.273848232	0.392298894	0.392100628	0.505234144	2.172292162	0.247790716	0.457871093	0.323311207	0.323522528	0.402148169	2.180879273	-0.343086559	-0.163594056	0.564132104	0.564974638	0.634233329	NA	NA
chr19	20051194	20051463	NA	NA	NA	NA	NA	NA	1.799167609	-0.658478269	-0.677044385	0.76142132	0.750811103	0.744884572	1.956069806	-0.845676503	-0.790770236	0.82718894	0.785460959	0.801133383	NA	NA
chr19	20051284	20051553	1.079580012	0.004956161	0.68855872	0.255813953	0.245550503	0.498022786	NA	NA	NA	NA	NA	NA	2.290706823	-0.097553206	0.142804176	0.450076805	0.443222419	0.538856458	NA	NA
chr19	20051374	20051643	1.132176983	0.027307198	1.201332921	0.159359512	0.114811042	0.489107358	2.380274328	0.752951221	1.090480709	0.17219836	0.137750723	0.225739613	1.865691651	-1.047728277	-1.042908309	0.908602151	0.85150462	0.852618092	NA	NA
chr19	20051464	20051733	1.207448184	0.059293628	1.935160917	0.081204727	0.026485276	0.476359118	2.34005987	0.655275751	0.968162275	0.191331511	0.166481666	0.256145115	1.9369862	-0.888340314	-0.844009913	0.842165899	0.800668067	0.81282114	662135	R2
chr19	20051554	20051823	0.924752653	-0.060837589	-0.820871836	0.801753717	0.794140363	0.524255723	1.76896618	-0.73183345	-0.768906659	0.793440062	0.779025638	0.767864885	2.133242695	-0.449584142	-0.296491159	0.627112135	0.616572491	0.673494838	662135	R2
chr19	20051644	20051913	0.949204547	-0.050446778	-0.58248738	0.728173847	0.71988078	0.52011682	2.694131294	1.515267268	2.045124743	0.068332683	0.020421281	0.064852367	2.169313292	-0.368943769	-0.19586097	0.577956989	0.577640507	0.643915181	662135	R2
chr19	20051734	20052003	0.970317631	-0.041474792	-0.376653381	0.654593976	0.646784394	0.516541306	1.698992784	-0.901789347	-0.981741459	0.849277626	0.836886382	0.81641561	1.996741086	-0.754750722	-0.677305006	0.788018433	0.750893772	0.774800717	662135	R2
chr19	20051824	20052093	1.156676803	0.037718374	1.440184609	0.125047655	0.074907588	0.484956113	2.031700639	-0.093687044	0.030240442	0.484185865	0.487937647	0.537321119	2.284385794	-0.111684663	0.125169694	0.456221198	0.450194604	0.54446328	662135	R2
chr19	20051914	20052183	1.387673228	0.135880102	3.692196558	0.021730843	0.000111163	0.445958033	2.611504337	1.314577586	1.793802199	0.083561109	0.036422373	0.094325954	2.248466903	-0.19198588	0.024962734	0.488095238	0.490042344	0.576123367	662135	R2
chr19	20052004	20052273	1.382436487	0.133654754	3.64114294	0.022112085	0.000135715	0.446837793	2.385089616	0.764646904	1.105127145	0.170245998	0.13455225	0.222240916	2.196448305	-0.308280023	-0.120159382	0.544546851	0.547821554	0.621065367	662135	R2
chr19	20052094	20052363	1.476398119	0.173583667	4.557186199	0.012199771	2.59E-06	0.431096335	3.158920773	2.644177943	3.458853138	0.021085513	0.00027124	0.00409448	2.148173123	-0.416205286	-0.25483807	0.607142857	0.600575915	0.661370104	662135	R2
chr19	20052184	20052453	1.52166023	0.192817761	4.998451964	0.0106748	2.89E-07	0.423550847	2.953700403	2.145725467	2.834643947	0.035923467	0.002293839	0.015947444	1.942778387	-0.875391149	-0.827850799	0.839477727	0.796122499	0.809319443	662135	R2
chr19	20052274	20052543	1.55728371	0.207955927	5.345749556	0.008387343	4.50E-08	0.41763169	3.346483886	3.099743331	4.029355073	0.013276064	2.80E-05	0.000968442	1.861980469	-1.056025094	-1.05326181	0.912058372	0.853889492	0.854521625	662135	R2
chr19	20052364	20052633	1.13275151	0.027551342	1.206934049	0.158597026	0.113728772	0.489009995	2.43785409	0.892804663	1.265618375	0.142522452	0.102824872	0.185980895	2.300892814	-0.074781137	0.171221177	0.437788018	0.432024928	0.529805575	662135	R2
chr19	20052454	20052723	0.983304925	-0.035955852	-0.250038688	0.606176134	0.598721285	0.51434122	1.901457641	-0.410029641	-0.365913586	0.639593909	0.642785221	0.659107898	2.37325657	0.086997176	0.373102464	0.379032258	0.354536092	0.465336878	662135	R2
chr19	20052544	20052813	1.13581459	0.028852996	1.236796389	0.155165841	0.108081342	0.488490917	1.752158075	-0.772658059	-0.820031084	0.806325654	0.793900806	0.780137613	2.479416965	0.324332141	0.669270022	0.290322581	0.251661623	0.372843294	662135	R2
chr19	20052634	20052903	1.132468944	0.027431266	1.204179282	0.158978269	0.114260146	0.48905788	3.020135826	2.307088108	3.036717461	0.028894963	0.001195848	0.010524954	2.781914043	1.000602547	1.513180042	0.134024578	0.065116966	0.158509499	662135	R2
chr19	20052724	20052993	1.350592646	0.120122741	3.330693497	0.028593214	0.00043315	0.452192959	1.530536485	-1.310946874	-1.494127094	0.946505271	0.932428798	0.905062143	2.168386442	-0.371015858	-0.198446706	0.581029186	0.578652211	0.64468714	662135	R2
chr19	20052814	20053083	1.02368843	-0.018794918	0.143664956	0.446816622	0.442882522	0.507497646	1.843013041	-0.551983657	-0.54368179	0.704412339	0.706669767	0.709520225	2.206534485	-0.285731092	-0.092020833	0.533026114	0.536659256	0.612457956	662135	R2
chr19	20052904	20053173	1.024327333	-0.018523416	0.149893703	0.444529165	0.44042424	0.507389351	2.348420912	0.675583589	0.993593665	0.186645841	0.160210365	0.249652532	2.692093628	0.799797671	1.262597959	0.171658986	0.103366851	0.211914016	662135	R2
chr19	2315008	2315277	1.063699846	-0.001792102	0.533741069	0.294700724	0.296760346	0.500714945	2.00680201	-0.154162441	-0.045492552	0.515814135	0.518142644	0.561259172	2.360277267	0.057980304	0.336892645	0.388632873	0.368098915	0.476882159	NA	NA
chr19	2315098	2315367	0.634513209	-0.184174585	-3.6504511	0.993137629	0.99986911	0.573061752	2.827052444	1.838114733	2.44942478	0.049199531	0.00715423	0.03302275	1.665864393	-1.494467341	-1.60038882	0.983486943	0.945243823	0.932473244	657668	R3
chr19	2315188	2315457	0.898062608	-0.0721795	-1.0810763	0.852840259	0.860168413	0.52877047	2.052577079	-0.042980999	0.093739332	0.461147989	0.462658113	0.51714166	1.584397002	-1.676597978	-1.827667537	0.989247312	0.966200268	0.953189439	657668	R3
chr19	2315278	2315547	0.966867239	-0.042941033	-0.410291673	0.666412505	0.659204	0.51712573	1.629699647	-1.07009299	-1.19250715	0.901210465	0.883468776	0.857711273	1.693504674	-1.432674004	-1.52327763	0.981182796	0.936155369	0.924024489	657668	R3
chr19	2315368	2315637	1.041398176	-0.011269177	0.316319401	0.374761723	0.375880043	0.504495656	1.837418119	-0.565572962	-0.560699599	0.712221788	0.71249883	0.714157944	2.813579186	1.071393972	1.601519843	0.12749616	0.054630914	0.141996161	657668	R3
chr19	2315458	2315727	1.023355852	-0.018936246	0.140422615	0.447197865	0.444163045	0.507554018	2.094615246	0.059124012	0.221604855	0.409996095	0.412310751	0.476426667	2.18481558	-0.334286447	-0.152612498	0.559907834	0.560648066	0.630918292	657668	R3
chr19	2315548	2315817	0.876853972	-0.081192091	-1.287841844	0.887914602	0.901099489	0.532355406	1.68463587	-0.936660347	-1.025410214	0.862163217	0.847415165	0.82553335	1.942614383	-0.8757578	-0.828308338	0.839477727	0.796252049	0.809419142	657668	R3
chr19	2315638	2315907	0.89202256	-0.074746213	-1.139961456	0.866183759	0.87284882	0.529791681	1.92882769	-0.343551501	-0.28266339	0.613041781	0.611282559	0.634408198	2.343591795	0.020677825	0.290343312	0.403993856	0.385776803	0.491751329	657668	R3
chr19	2315728	2315997	1.04791922	-0.008498065	0.379893849	0.351505909	0.352012107	0.503390196	1.928412383	-0.344560225	-0.283926611	0.613041781	0.611766688	0.634787494	2.315576533	-0.041953829	0.212185996	0.429339478	0.415980966	0.516732247	657668	R3
chr19	2315818	2316087	1.040713176	-0.011560267	0.309641261	0.375524209	0.378416888	0.504611776	2.119091459	0.118573419	0.296053008	0.379539242	0.3835948	0.452806663	3.189141982	1.911012015	2.64926949	0.053763441	0.004033299	0.028001518	657668	R3
chr19	2315908	2316177	1.03490556	-0.014028208	0.25302211	0.403354937	0.400125564	0.505596262	2.249168086	0.434511922	0.691700992	0.255368996	0.244562562	0.33195837	2.804766464	1.051692019	1.576934003	0.129416283	0.057405356	0.146470437	657668	R3
chr19	2315998	2316267	1.042122055	-0.010961565	0.323376591	0.37171178	0.373205028	0.504372944	2.147465826	0.187490912	0.382357991	0.349472862	0.351097923	0.425637874	2.735790832	0.897488287	1.384504949	0.152841782	0.083101947	0.18472921	657668	R3
chr19	2316088	2316357	1.035115974	-0.013938793	0.255073466	0.402592451	0.399333179	0.505560594	2.408076998	0.82048014	1.175046789	0.153846154	0.119987999	0.205971223	2.900465808	1.265639984	1.843917195	0.103686636	0.032597604	0.102821002	657668	R3
chr19	2316178	2316447	1.052186588	-0.00668465	0.421496934	0.334349981	0.336696125	0.50266677	2.438643891	0.89472298	1.268020673	0.141351035	0.102395284	0.185467596	3.082465874	1.672524108	2.351663189	0.070660522	0.009344845	0.047210509	657668	R3
chr19	2316268	2316537	0.98683747	-0.0344547	-0.21559948	0.593976363	0.585350019	0.513742718	1.969413359	-0.244974409	-0.159215861	0.566185084	0.563250596	0.596761877	2.180898924	-0.343042626	-0.163539232	0.564132104	0.564953057	0.634216803	657668	R3
chr19	2316358	2316627	1.019645309	-0.020513038	0.104248082	0.457872665	0.458486239	0.508182944	2.013511239	-0.137866632	-0.025085404	0.508004686	0.510006579	0.554827089	1.762447037	-1.278544648	-1.330941389	0.966205837	0.908395851	0.899471274	657668	R3
chr19	2316448	2316717	1.02774628	-0.017070538	0.183225426	0.432329394	0.427310572	0.506809829	1.941708169	-0.312266561	-0.243485439	0.598594299	0.596185318	0.622581025	2.067482029	-0.596600413	-0.479951064	0.711213518	0.684368905	0.724612902	657668	R3
chr19	2316538	2316807	0.820317292	-0.105217304	-1.839024736	0.945482272	0.967044226	0.54189831	2.500601517	1.04520966	1.456474283	0.117141742	0.072630777	0.14796304	2.598739719	0.591093222	1.00215809	0.215053763	0.158133623	0.277228981	657668	R3
chr19	2316628	2316897	1.035048207	-0.01396759	0.254412789	0.402592451	0.399588336	0.505572081	2.592670109	1.268831796	1.736515008	0.089808668	0.041236407	0.102250531	2.922605405	1.315135848	1.905682512	0.098310292	0.028345705	0.094232125	657668	R3
chr19	2316718	2316987	1.017554607	-0.02140148	0.083865585	0.465116279	0.466581651	0.508537304	1.944009123	-0.306677856	-0.236486735	0.597032409	0.5934725	0.620455707	2.114448382	-0.491601203	-0.348923763	0.647081413	0.636426728	0.688499354	657668	R3
chr19	293950	294219	1.030854241	-0.015749812	0.213525314	0.422035837	0.415458623	0.506283006	2.091626106	0.051863797	0.21251293	0.41233893	0.415853446	0.479318611	2.393781122	0.132882403	0.430362108	0.357526882	0.333466127	0.447143192	NA	NA
chr19	294040	294309	1.07890701	0.004670169	0.681997538	0.256576439	0.247620254	0.498136879	1.676280072	-0.956955449	-1.050825653	0.870363139	0.853330664	0.830705129	2.260032378	-0.1661298	0.057228237	0.478110599	0.477181693	0.565972599	NA	NA
chr19	294130	294399	1.229382468	0.068614583	2.149000889	0.067479985	0.015817165	0.472648205	2.281149065	0.512189388	0.788976039	0.233502538	0.215063005	0.304259235	2.007479054	-0.730744638	-0.64734809	0.77688172	0.741296658	0.767532428	NA	NA
chr19	294220	294489	0.943918623	-0.052693027	-0.634020486	0.746092261	0.736966273	0.521011752	2.181553051	0.270284163	0.486039507	0.314720812	0.313469578	0.393470824	2.177158626	-0.351404535	-0.173973963	0.56797235	0.569057038	0.63735756	656983	R2
chr19	294310	294579	1.055661792	-0.005207866	0.45537711	0.321006481	0.32441898	0.502077628	2.591377296	1.265691728	1.732582719	0.089808668	0.041584932	0.102811736	1.938815911	-0.884249763	-0.838905361	0.842165899	0.79923879	0.8117193	656983	R2
chr19	294400	294669	1.092186311	0.010313197	0.811459041	0.22722074	0.208551053	0.495885703	2.650014909	1.408114547	1.910938002	0.078484967	0.028006274	0.079548577	3.040654935	1.579050477	2.235018526	0.07718894	0.012708066	0.05716224	656983	R2
chr19	294490	294759	1.038072291	-0.012682508	0.283894953	0.38772398	0.388245442	0.505059453	2.595774298	1.27637145	1.745956874	0.089418196	0.040409223	0.100912122	2.281492578	-0.118152813	0.117098164	0.458141321	0.453391132	0.547026711	656983	R2
chr19	294580	294849	1.118426304	0.021463859	1.067275899	0.178421655	0.142923634	0.491437817	2.023703014	-0.113112192	0.005914441	0.497852401	0.497640493	0.545029195	2.227195381	-0.239541051	-0.034380815	0.512288786	0.513713259	0.594656966	656983	R2
chr19	294670	294939	1.106665457	0.016466097	0.952617978	0.199390011	0.170391832	0.493431275	2.437219463	0.891263238	1.263688058	0.142522452	0.103171007	0.186393983	2.278347839	-0.125183274	0.108324933	0.461981567	0.456868973	0.549810771	656983	R2
chr19	294760	295029	1.16767808	0.042393358	1.547437388	0.111704156	0.060878906	0.483092562	1.747579344	-0.783779176	-0.833957996	0.809449434	0.797847673	0.783415153	2.08710346	-0.552734228	-0.425210958	0.685099846	0.664658552	0.709777294	656983	R2
chr19	294850	295119	0.992641488	-0.031988288	-0.159015411	0.573389249	0.563171634	0.512759305	2.606789924	1.303126913	1.779462588	0.085122999	0.037581977	0.096265718	2.384553555	0.112253012	0.404618929	0.366359447	0.342878821	0.455311399	656983	R2
chr19	294940	295209	1.008905083	-0.025077088	-0.00045967	0.500190621	0.500183382	0.510003262	2.029681468	-0.098591338	0.024098823	0.486919172	0.490386891	0.539268626	2.537186663	0.453483595	0.830436628	0.24577573	0.203145982	0.325100277	656983	R2
chr19	295030	295299	0.929291315	-0.058908888	-0.776623873	0.78612276	0.781309644	0.523487661	2.21192601	0.344055964	0.578423512	0.289730574	0.281489112	0.3654021	2.560324433	0.505210999	0.894986657	0.233102919	0.18539711	0.306705323	656983	R2
chr19	295120	295389	1.071833766	0.001664401	0.613039635	0.27411361	0.269925066	0.499336001	1.911971207	-0.384493614	-0.333934965	0.629832097	0.630785683	0.649693686	1.982178308	-0.787307651	-0.71793242	0.805299539	0.763600522	0.784449104	656983	R2
chr19	295210	295479	0.959152231	-0.046219519	-0.485506212	0.692718262	0.686341346	0.518432357	2.462426146	0.952486857	1.340358047	0.130027333	0.090064484	0.170425064	2.604095927	0.6030677	1.017100903	0.212365591	0.154552715	0.273231827	656983	R2
chr19	295300	295569	0.823271194	-0.103962046	-1.810226789	0.943576058	0.964869688	0.541400266	1.734593282	-0.81532056	-0.873457091	0.818820773	0.808793008	0.792555579	3.309307336	2.179656834	2.984508254	0.043010753	0.001420173	0.014641454	656983	R2
chr19	295390	295659	1.254324815	0.079213811	2.392166833	0.057186428	0.008374613	0.46843128	2.525661586	1.106077172	1.532698322	0.10737993	0.062675101	0.134346559	3.297020653	2.152188404	2.950230717	0.043778802	0.001587684	0.015691259	656983	R2
chr19	295480	295749	1.076090389	0.003473249	0.654537962	0.263057568	0.256382639	0.498614377	1.983916827	-0.209747449	-0.11510134	0.54978524	0.545817601	0.583067605	2.410061404	0.169279028	0.475781036	0.341781874	0.317115191	0.432788585	656983	R2
chr19	295570	295839	1.095302814	0.011637552	0.841842212	0.223408311	0.19993814	0.495357393	2.041940545	-0.068815699	0.061386685	0.471690746	0.475525628	0.527431839	3.60644425	2.843943919	3.813464425	0.01843318	6.85E-05	0.002227945	656983	R2
chr19	295660	295929	1.068403251	0.000206606	0.579595132	0.28478841	0.281093838	0.499917576	2.747721114	1.64542968	2.208126389	0.057789926	0.013617732	0.049940617	2.427856223	0.209061592	0.525425237	0.329109063	0.299643807	0.417200079	656983	R2
chr19	31315837	31316106	0.961599463	-0.045179569	-0.461647849	0.685093404	0.677833062	0.518017911	2.002140816	-0.165483849	-0.059670287	0.520499805	0.523790882	0.56571842	2.625587359	0.651114509	1.077057961	0.200844854	0.140727186	0.257486286	663239	R3
chr19	31315927	31316196	0.960096251	-0.045818358	-0.476302845	0.69119329	0.68307068	0.518272487	1.43551739	-1.541735382	-1.783142226	0.973447872	0.962718423	0.938431045	2.438996614	0.233967343	0.556504836	0.320276498	0.288932895	0.407505166	663239	R3
chr19	31316017	31316286	0.866743606	-0.085488482	-1.386409015	0.900876859	0.917188977	0.534063474	2.075314599	0.012245355	0.162898981	0.434205389	0.435298987	0.495114932	2.824199292	1.095136559	1.631147943	0.124807988	0.051429553	0.136728407	663239	R3
chr19	31316107	31316376	0.862264647	-0.087391812	-1.430074925	0.907357987	0.923652242	0.534819961	2.278748224	0.506358069	0.781673512	0.234673955	0.217203236	0.306302652	2.72846303	0.881106059	1.364061756	0.156298003	0.086274065	0.189130209	663239	R3
chr19	31316197	31316466	1.081315376	0.005693603	0.705476993	0.253907739	0.240256722	0.497728593	1.89845988	-0.417310795	-0.375031734	0.643108161	0.646181567	0.661774453	2.413714403	0.177445769	0.485972217	0.339093702	0.313493432	0.42957913	663239	R3
chr19	31316287	31316556	1.00203785	-0.027995312	-0.06740915	0.529927564	0.526872008	0.511167055	2.1741251	0.252242674	0.463446254	0.322139789	0.321522265	0.400426747	2.345007396	0.02384258	0.294292574	0.403225806	0.384267173	0.490489088	663239	R3
chr19	31316377	31316646	1.010283547	-0.024491311	0.012979142	0.493709493	0.494822217	0.509769643	2.558992737	1.187034023	1.634080124	0.09800859	0.051121014	0.1176071	3.411841245	2.408884332	3.270558598	0.032258065	0.000536677	0.008000684	663239	R3
chr19	31316467	31316736	1.187455914	0.050797931	1.740253872	0.094166984	0.040907225	0.47974327	2.505407028	1.056881596	1.471090982	0.114408434	0.070633257	0.145282814	3.297152113	2.1524823	2.950597467	0.043778802	0.0015858	0.015679694	663239	R3
chr19	31316557	31316826	0.968099383	-0.042417434	-0.398279348	0.661837591	0.654787859	0.516917035	2.492485089	1.025495957	1.431786926	0.119094104	0.076102405	0.152564616	3.010611944	1.511885577	2.151204224	0.084485407	0.015730042	0.065281487	663239	R3
chr19	31316647	31316916	0.742836588	-0.138142661	-2.594393447	0.979031643	0.995262101	0.554936165	1.604815562	-1.13053306	-1.268195905	0.915657946	0.897636001	0.870874162	2.387688765	0.11926217	0.413365576	0.36328725	0.339669396	0.452533827	663240	R3
chr19	31316737	31317006	0.978604696	-0.037953211	-0.295861786	0.621044605	0.616332182	0.515137506	1.588891308	-1.169210915	-1.316631962	0.925029285	0.90601899	0.878840668	2.418961163	0.189175563	0.500609692	0.334101382	0.30832292	0.42497761	663240	R3
chr19	31316827	31317096	1.642426331	0.244137209	6.175815215	0.004956157	3.29E-10	0.403562278	1.822626716	-0.601499277	-0.605689919	0.733697774	0.72763966	0.726246254	2.232358791	-0.227997597	-0.019975872	0.50499232	0.50796869	0.590175946	663240	R3
chr19	31316917	31317186	0.991321319	-0.032549293	-0.1718859	0.578726649	0.568236384	0.512982997	1.841491679	-0.555678839	-0.548309245	0.706364701	0.70826021	0.710784787	1.919171748	-0.928166769	-0.893708886	0.855606759	0.814261165	0.823339465	663240	R3
chr19	31317007	31317276	0.946542763	-0.051577901	-0.608437432	0.736561189	0.728551304	0.520567486	2.034167535	-0.087695289	0.037743883	0.479890668	0.484945944	0.534940568	2.183243056	-0.337802022	-0.156999544	0.561827957	0.562377396	0.632243807	663240	R3
chr19	31317097	31317366	0.850450653	-0.092412158	-1.545250975	0.919176515	0.938857216	0.53681471	1.736283446	-0.811215382	-0.8683162	0.817649356	0.807389372	0.791379003	2.1019946	-0.519443204	-0.383667474	0.666666667	0.649387538	0.698274145	663240	R3
chr19	31317187	31317456	1.014341773	-0.022766771	0.052543279	0.479222265	0.479047905	0.509081843	1.936379949	-0.325208085	-0.259692036	0.605232331	0.602449332	0.627488205	2.443875141	0.244873906	0.57011501	0.315284178	0.284299848	0.403277033	663240	R3
chr19	31317277	31317546	0.701941262	-0.155521093	-2.993086898	0.9866565	0.998619144	0.561794737	1.416827983	-1.587129422	-1.839988922	0.978133542	0.967115068	0.943758332	2.101488586	-0.520574462	-0.385079159	0.667050691	0.649910616	0.698668378	663240	R3
chr19	31317367	31317636	0.861007849	-0.087925887	-1.442327598	0.908501716	0.925395011	0.535032209	1.915777937	-0.375247581	-0.322356211	0.62241312	0.626408573	0.646261827	2.031346764	-0.67738536	-0.580761665	0.753072197	0.719299452	0.750919258	663240	R3
chr19	31317457	31317726	0.995551018	-0.030751886	-0.130650054	0.563858178	0.551973928	0.512266294	1.985739733	-0.205319859	-0.109556694	0.547051933	0.543619522	0.581338885	2.158629024	-0.392829799	-0.225668071	0.594086022	0.589270203	0.652777403	663240	R3
chr19	31317547	31317816	1.134881202	0.028456353	1.227696671	0.156690812	0.109780428	0.48864909	2.726880953	1.594811753	2.144737847	0.062866068	0.015986907	0.055377169	2.521901212	0.419311038	0.787793089	0.257680492	0.215408872	0.337494416	663240	R3
chr19	33183097	33183366	0.987520913	-0.034164272	-0.208936519	0.592451392	0.582751102	0.513626922	2.584074727	1.247954779	1.710370839	0.090199141	0.04359866	0.106023809	2.52166684	0.41878707	0.787139236	0.257680492	0.215600182	0.337685878	663704	R3
chr19	33183187	33183456	1.013832522	-0.022983177	0.04757853	0.47998475	0.481026072	0.509168154	2.013104146	-0.138855407	-0.02632364	0.508395158	0.5105004	0.555217795	3.739414207	3.141215043	4.184425624	0.012672811	1.43E-05	0.000841242	663704	R3
chr19	33183277	33183546	0.971197462	-0.041100908	-0.3680758	0.650019062	0.643591643	0.516392275	2.078135659	0.019097328	0.171479667	0.431081609	0.431923308	0.492381732	2.752154436	0.934071188	1.430156329	0.144009217	0.076336078	0.175133586	663704	R3
chr19	33183367	33183636	1.053031337	-0.006325675	0.429732489	0.330537552	0.333695123	0.502523562	2.07180228	0.003714409	0.152215726	0.436157751	0.439508395	0.498518169	2.409639901	0.168336706	0.474605123	0.342549923	0.317534227	0.433159199	663704	R3
chr19	33183637	33183906	0.974001963	-0.039909138	-0.340734385	0.638200534	0.633348225	0.515917217	1.887940938	-0.442859881	-0.407026709	0.653650918	0.658005814	0.671066456	2.561813294	0.508539537	0.899140302	0.23156682	0.184288967	0.30553751	663705	R3
chr19	33183727	33183996	1.171470309	0.044004862	1.584408279	0.107891727	0.05655042	0.482450264	1.806736615	-0.640094179	-0.654022094	0.75204998	0.743451214	0.738944313	2.30213246	-0.072009751	0.174679557	0.437019969	0.430665716	0.528702926	663705	R2
chr19	33183817	33184086	1.969591023	0.383165557	9.365383171	0.001906214	3.79E-21	0.350798507	NA	NA	NA	NA	NA	NA	2.158013224	-0.394206497	-0.227386036	0.595238095	0.589938211	0.653285705	663705	R2
chr19	33183907	33184176	0.834914479	-0.099014242	-1.696715003	0.934807472	0.955124723	0.539436519	2.13469202	0.156465067	0.343504503	0.361967981	0.365609477	0.437833226	2.348589069	0.031849862	0.304284768	0.399385561	0.380455474	0.487295891	663705	R2
chr19	33183997	33184266	1.15365137	0.036432719	1.410689301	0.128478841	0.079168124	0.485468663	2.583867638	1.247451787	1.709740944	0.090199141	0.043656894	0.106115944	2.183104167	-0.338112528	-0.15738702	0.561827957	0.562530079	0.632360805	663705	R2
chr19	33184087	33184356	1.031823897	-0.015337758	0.222978605	0.417842165	0.411776079	0.50611864	1.83946045	-0.560612418	-0.554487538	0.710269426	0.710377384	0.712469108	1.93371031	-0.895663979	-0.853149029	0.844470046	0.803211667	0.814783873	663705	R2
chr19	33184177	33184446	0.923842026	-0.061224559	-0.829749647	0.804041174	0.796659827	0.524409814	2.255030161	0.448750109	0.709531392	0.251073799	0.238997389	0.326805966	2.391965261	0.128822816	0.425296196	0.359831029	0.335310383	0.448748926	663705	R2
chr19	33184267	33184536	0.978125134	-0.038157	-0.300537098	0.623332063	0.618116248	0.515218748	2.2392238	0.410358598	0.661453922	0.265130808	0.254160628	0.340771456	2.483903153	0.33436158	0.681785643	0.28609831	0.247687252	0.369053364	663705	R2
chr19	33184357	33184626	1.061668006	-0.00265553	0.513932415	0.299275639	0.303649622	0.501059402	1.888257123	-0.44209191	-0.406064983	0.653650918	0.657652573	0.670788651	3.713728425	3.083791234	4.112767117	0.01344086	1.95E-05	0.001021905	663705	R2
chr19	33184447	33184716	0.893502153	-0.074117461	-1.125536716	0.863133816	0.869819166	0.529541539	2.296487658	0.54944475	0.835630717	0.221397891	0.201681341	0.291350135	3.315909322	2.194416407	3.002926554	0.041858679	0.001336985	0.014102744	663705	R2
chr19	33184537	33184806	0.912558179	-0.06601962	-0.939757233	0.825009531	0.82632895	0.526318897	1.831330969	-0.580357825	-0.579214599	0.722764545	0.718777809	0.71916333	3.08729946	1.683330201	2.365147988	0.070276498	0.009011434	0.046155593	663705	R2
chr19	33184627	33184896	2.15658959	0.462630434	11.1884547	0.001524971	2.32E-29	0.321814645	1.845053075	-0.54702869	-0.537476714	0.702069504	0.704530817	0.707820489	2.722215206	0.867138261	1.346631502	0.158218126	0.089049472	0.19293313	663705	R2
chr19	33184717	33184986	0.88371943	-0.078274621	-1.220909665	0.878764773	0.888939888	0.531195197	1.765546641	-0.740139046	-0.77930771	0.795392425	0.782100763	0.770392186	2.620092032	0.638829012	1.061727031	0.203533026	0.144179812	0.261467086	663705	R2
chr19	33184807	33185076	1.119612263	0.021967831	1.078837953	0.177277926	0.140329986	0.491236808	2.425140289	0.861924562	1.226947402	0.146036704	0.10992118	0.194364516	3.154349018	1.833227953	2.552203658	0.057219662	0.005352196	0.033384339	NA	NA
chr19	35716441	35716710	0.88045959	-0.079659887	-1.25269024	0.882195959	0.89484077	0.531746118	2.366481199	0.719449578	1.048526793	0.179226865	0.147197982	0.235931979	2.59915856	0.592029593	1.003326577	0.214669739	0.157851659	0.276915386	NA	NA
chr19	35716531	35716800	1.083080466	0.006443676	0.722685069	0.247045368	0.234936696	0.497429363	1.628797176	-1.072284969	-1.195252153	0.901600937	0.884005736	0.858203972	2.100528813	-0.522720155	-0.387756743	0.66858679	0.65090197	0.699415495	NA	NA
chr19	35716621	35716890	1.150284198	0.035001843	1.377862332	0.134578727	0.084122898	0.486039136	2.263242377	0.468696467	0.734510103	0.247169075	0.231318953	0.319643306	1.875075989	-1.026748405	-1.016727769	0.899001536	0.845358524	0.847730525	NA	NA
chr19	35716711	35716980	1.003300792	-0.027458626	-0.055096573	0.52535265	0.521969237	0.510953031	2.131554886	0.148845394	0.33396243	0.365091761	0.369203955	0.440837815	2.328017289	-0.014140948	0.246893368	0.418202765	0.402495375	0.505641234	664383	R3
chr19	35716801	35717070	0.950425917	-0.049927758	-0.570580095	0.72588639	0.715857843	0.519910021	2.940033528	2.11253048	2.793074054	0.036704412	0.002610487	0.017320487	2.219268007	-0.257263698	-0.056496701	0.51843318	0.522526938	0.601512393	664383	R3
chr19	35716891	35717160	1.37067396	0.128656278	3.526468649	0.025162028	0.000210571	0.448814816	2.296030224	0.548333706	0.834239363	0.221788364	0.202073057	0.291731394	2.550626393	0.483529806	0.867930948	0.239631336	0.192716068	0.314359801	664383	R3
chr19	35716981	35717250	1.20339741	0.057572255	1.89566943	0.083873427	0.029001885	0.477044675	2.985802198	2.223696378	2.932286474	0.029675908	0.001682381	0.01308444	2.417246816	0.185342924	0.495826985	0.33640553	0.310008242	0.426480036	664383	R3
chr19	35717071	35717340	1.019892185	-0.020408128	0.106654913	0.457491422	0.457531376	0.5081411	2.936586795	2.104158832	2.782590288	0.036704412	0.002696343	0.017682297	2.291870705	-0.0949512	0.146051189	0.448540707	0.441940489	0.537823206	664383	R3
chr19	35717161	35717430	0.633353499	-0.184667403	-3.661757253	0.993137629	0.999874754	0.573255042	NA	NA	NA	NA	NA	NA	NA	NA	NA	NA	NA	NA	664383	R3
chr19	35717251	35717520	0.983773863	-0.035756578	-0.245466957	0.603126191	0.596952555	0.514261772	2.158720988	0.214828174	0.416592289	0.336977743	0.338488325	0.414950643	2.826493514	1.100265582	1.637548391	0.124807988	0.050757968	0.135608212	664383	R3
chr19	35717341	35717610	1.445011866	0.160246106	4.251197837	0.016393443	1.06E-05	0.436343606	1.916616847	-0.373209982	-0.319804538	0.621632175	0.625441746	0.645503916	2.639231911	0.681618628	1.115123698	0.193932412	0.132398709	0.247740066	664383	R3
chr19	35717431	35717700	1.561207468	0.209623325	5.384002749	0.008387343	3.64E-08	0.416980837	2.717229615	1.571369962	2.115381826	0.06325654	0.017198709	0.05804837	2.282467544	-0.115973154	0.119818135	0.456989247	0.452313608	0.546163091	664383	R3
chr19	35717521	35717790	1.575702611	0.215783023	5.525317638	0.007243614	1.64E-08	0.414578441	4.717033189	6.428621903	8.198090706	0	1.22E-16	6.44E-11	2.197239103	-0.306512094	-0.117953204	0.543778802	0.546947632	0.620392614	664383	R3
chr19	35717611	35717880	1.394888299	0.13894614	3.762537148	0.020205871	8.41E-05	0.444746355	3.412070885	3.259045268	4.228847978	0.012495119	1.17E-05	0.000558939	2.436067178	0.22741822	0.548332261	0.322580645	0.29173189	0.410049277	664383	R3
chr19	35717701	35717970	1.357704492	0.123144914	3.400027747	0.026687	0.000336895	0.450996173	2.569308004	1.212088409	1.665455589	0.094884811	0.047910948	0.11273927	1.671025758	-1.482928457	-1.585989582	0.982718894	0.943629164	0.93095329	664383	R3
chr19	35717791	35718060	1.685490566	0.262437318	6.595653624	0.004574914	2.12E-11	0.396492153	2.62836771	1.355536434	1.845094731	0.081608747	0.03251188	0.087623354	1.428606703	-2.024886859	-2.262293205	0.998463902	0.988160353	0.978560508	664383	R3
chr19	35717881	35718150	1.072150037	0.0017988	0.616122998	0.273351125	0.268906672	0.499282383	3.018151836	2.302269267	3.030682854	0.028894963	0.001220007	0.010659996	1.454335636	-1.967366582	-2.190514315	0.997311828	0.985756521	0.975429518	664383	R3
chr19	35717971	35718240	0.80315998	-0.112508289	-2.006293441	0.954250858	0.977587525	0.544789801	2.447071133	0.915191609	1.293653421	0.137836783	0.097892581	0.180045524	1.604952631	-1.630643274	-1.770321194	0.989247312	0.961663175	0.948517194	664383	R3
chr19	35718061	35718330	0.903012026	-0.070076249	-1.032823823	0.845596645	0.849156824	0.527933515	1.553265026	-1.255742328	-1.424994756	0.938305349	0.922920642	0.895395296	1.519320212	-1.822085357	-2.009219555	0.992703533	0.977743073	0.965778982	664383	R3
chr19	35718151	35718420	1.066752766	-0.000494766	0.563504356	0.287075867	0.286545747	0.500197383	1.946228008	-0.301288485	-0.229737657	0.596251464	0.590852184	0.618402739	1.843529172	-1.097275297	-1.104737462	0.92703533	0.865363317	0.863739467	664383	R3
chr19	35985971	35986240	0.849111288	-0.09298132	-1.558308606	0.920701487	0.940419945	0.537040799	1.750336602	-0.777082169	-0.825571372	0.808278016	0.79547636	0.781444853	1.97610776	-0.800879126	-0.734868107	0.810675883	0.768790088	0.788399187	NA	NA
chr19	35986061	35986330	0.96869326	-0.042165067	-0.392489572	0.659931376	0.652651743	0.516816445	1.637226958	-1.05181017	-1.169611679	0.896524795	0.878921362	0.853556674	2.064366145	-0.603566365	-0.488643794	0.715053763	0.687453049	0.72693401	NA	NA
chr19	35986151	35986420	0.964413505	-0.043983745	-0.434213421	0.674799848	0.667933266	0.51754132	2.029091205	-0.100025005	0.02230345	0.487309645	0.491102948	0.539837763	2.195217157	-0.311032408	-0.123594052	0.546466974	0.549181649	0.622112008	NA	NA
chr19	35986241	35986510	1.007575461	-0.025642109	-0.013422313	0.505909264	0.505354567	0.510228601	1.992438742	-0.189048874	-0.089180633	0.536899649	0.535530821	0.574972744	2.090442327	-0.545269768	-0.415896145	0.679339478	0.661257	0.707216003	664457	R3
chr19	35986331	35986600	1.060752252	-0.003044679	0.505004619	0.302706824	0.306777796	0.501214649	2.018735209	-0.125178318	-0.0091959	0.504099961	0.503668582	0.549808809	2.412113007	0.173865647	0.481504624	0.341013825	0.315078947	0.430985526	664457	R3
chr19	35986421	35986690	0.984880866	-0.035286158	-0.234674653	0.599695006	0.592769369	0.51407422	1.802385925	-0.650661417	-0.667255386	0.757516595	0.747695491	0.742367463	1.912208583	-0.943733804	-0.913134808	0.863671275	0.819414177	0.827347152	664457	R3
chr19	35986511	35986780	0.978142913	-0.038149445	-0.300363768	0.623332063	0.618050151	0.515215736	2.267062832	0.477975835	0.746130603	0.243654822	0.227794262	0.316333702	2.125650578	-0.466557279	-0.31767174	0.635560676	0.624633025	0.679591671	664457	R3
chr19	35986601	35986870	0.868643236	-0.084681236	-1.367889295	0.898208159	0.914326634	0.533742593	2.031431827	-0.094339951	0.02942281	0.484185865	0.48826369	0.537580443	2.604686395	0.604387767	1.0187482	0.212365591	0.154161262	0.272792933	664457	R3
chr19	35986691	35986960	0.985361584	-0.035081877	-0.229988072	0.598551277	0.590949481	0.513992774	2.450815637	0.924286504	1.305042906	0.136665365	0.095939119	0.177668584	3.272721883	2.097865436	2.882441714	0.044546851	0.001973031	0.017958517	664457	R3
chr19	35986781	35987050	1.261246719	0.082155268	2.459649304	0.053755242	0.006953642	0.467261622	3.143873106	2.607629198	3.413083353	0.021475986	0.000321161	0.004558583	2.045354911	-0.646068379	-0.541681567	0.73655914	0.705981055	0.740882464	664457	R3
chr19	35986871	35987140	1.226644495	0.067451084	2.122308063	0.067861228	0.016905938	0.473111301	2.682183234	1.486247049	2.008782889	0.069894572	0.022280082	0.068606893	1.99981132	-0.747886827	-0.66873963	0.784178187	0.748169209	0.772735788	664457	R3
chr19	35986961	35987230	1.294365943	0.096229254	2.78253261	0.044224171	0.002696822	0.461669249	3.446995685	3.343872875	4.335077107	0.012104647	7.29E-06	0.000413088	1.937681773	-0.886785273	-0.842069394	0.842165899	0.800125444	0.812402741	664457	R3
chr19	35987051	35987320	0.967838929	-0.042528114	-0.400818549	0.662981319	0.655723139	0.51696115	1.79270863	-0.674166253	-0.696690358	0.766497462	0.757001703	0.749897189	1.887321854	-0.999371228	-0.982564106	0.888248848	0.837088991	0.841192554	664457	R3
chr19	35987141	35987410	1.080878596	0.005507993	0.701218774	0.254288982	0.241583248	0.49780264	1.830556677	-0.582238476	-0.581569727	0.72354549	0.719571731	0.71979697	1.943059522	-0.874762635	-0.827066484	0.839477727	0.79590031	0.809148464	664457	R3
chr19	35987231	35987500	0.975514876	-0.039266227	-0.325984819	0.632100648	0.62778208	0.515660934	1.998843265	-0.173493155	-0.069700295	0.525185474	0.527783896	0.568868096	2.037601309	-0.663402535	-0.563312659	0.743087558	0.713389	0.746463609	664457	R3
chr19	35987321	35987590	0.719265119	-0.148159336	-2.824194537	0.983606557	0.99763002	0.558891489	NA	NA	NA	NA	NA	NA	2.405974504	0.160142248	0.464379354	0.34562212	0.32118799	0.436384511	664457	R3
chr19	35987501	35987770	1.132445505	0.027421306	1.203950776	0.158978269	0.114304302	0.489061852	2.84524611	1.882304682	2.504763602	0.046466224	0.006126663	0.02989733	2.329706265	-0.010365029	0.251605294	0.416666667	0.400673083	0.504134974	664457	R3
chr19	35987591	35987860	0.98614539	-0.034748799	-0.222346657	0.595882577	0.587977983	0.513859976	2.576500649	1.229558369	1.687333119	0.092541976	0.045769658	0.109431264	3.851340372	3.391440115	4.496678598	0.008832565	3.45E-06	0.000347632	664457	R3
chr19	35987681	35987950	0.943752906	-0.052763448	-0.63563608	0.746092261	0.737493176	0.521039807	2.006515779	-0.154857656	-0.046363166	0.515814135	0.518489603	0.561533232	2.483695454	0.333897244	0.681206203	0.286482335	0.247870512	0.36922855	664457	R3
chr19	3617540	3617809	1.145205684	0.032843733	1.328351292	0.139916127	0.092031041	0.486899602	2.895765028	2.005008291	2.658424631	0.04099961	0.003925345	0.02248108	2.426335343	0.205661475	0.52118227	0.329493088	0.301119902	0.418527677	NA	NA
chr19	3617630	3617899	1.195499572	0.054216076	1.818672464	0.089210827	0.034480708	0.478381506	3.185120542	2.707813632	3.538543747	0.020304569	0.00020117	0.003386402	2.230162597	-0.232907465	-0.026102839	0.507296467	0.510412344	0.592083369	NA	NA
chr19	3617720	3617989	1.380893955	0.132999256	3.626104609	0.022493328	0.000143864	0.447096984	NA	NA	NA	NA	NA	NA	2.541324553	0.46273437	0.841980564	0.244623656	0.199899416	0.321777389	NA	NA
chr19	3617810	3618079	0.945201335	-0.05214794	-0.621515179	0.742661075	0.732869645	0.520794593	1.857402697	-0.517033132	-0.499913447	0.688402968	0.691431988	0.697433485	2.063047345	-0.606514709	-0.492322999	0.715437788	0.688754488	0.727913491	658061	R2
chr19	3617900	3618169	0.945268073	-0.052119579	-0.62086454	0.742661075	0.732655623	0.520783294	2.3188994	0.603879837	0.903799466	0.206169465	0.183050873	0.272961768	2.396983206	0.140041066	0.439295321	0.353686636	0.330223782	0.444313772	658061	R2
chr19	3618170	3618439	1.164838537	0.041186696	1.519754334	0.114754098	0.064286365	0.48357353	1.467310103	-1.464515191	-1.686439822	0.965638422	0.954144442	0.928473382	1.79350883	-1.209102088	-1.244284821	0.953917051	0.893302622	0.886688186	658061	R2
chr19	3618260	3618529	0.994197589	-0.031327025	-0.143844801	0.568814335	0.557188488	0.512495631	1.844996799	-0.547165377	-0.537647885	0.702069504	0.704589918	0.70786744	1.875735524	-1.025273933	-1.014887792	0.898617512	0.844920341	0.847383024	658061	R2
chr19	3618350	3618619	0.858511751	-0.088986602	-1.466662362	0.91040793	0.928766037	0.535453721	1.642478036	-1.039056014	-1.153639722	0.892229598	0.875676047	0.850610657	1.846255609	-1.091180005	-1.097131217	0.924347158	0.863707982	0.862403158	658061	R2
chr19	3618440	3618709	1.059444953	-0.003600215	0.492259602	0.306519253	0.311267918	0.501436275	2.101125829	0.074937335	0.24140779	0.402577118	0.404619538	0.470132285	2.290684019	-0.097604185	0.142740559	0.450076805	0.443247542	0.5388767	658061	R2
chr19	3618530	3618799	1.087689761	0.008402392	0.767621639	0.237895539	0.221356001	0.49664797	1.889659673	-0.438685305	-0.401798911	0.6524795	0.656083988	0.669555212	2.664593201	0.738316993	1.185876932	0.183563748	0.117835452	0.230160921	658061	R2
chr19	3618620	3618889	0.951788757	-0.04934862	-0.557293601	0.721692718	0.711336577	0.519679263	2.238714613	0.409121852	0.659905152	0.265911753	0.254657349	0.34122512	2.022742785	-0.696620641	-0.604765149	0.761904762	0.727332473	0.756979882	658061	R2
chr19	3618710	3618979	0.937938337	-0.055234344	-0.692323018	0.766298132	0.755632751	0.522024116	2.461644975	0.950589497	1.337981994	0.130027333	0.090451153	0.170906401	2.47176661	0.307228806	0.647926968	0.295698925	0.258516094	0.379334611	658061	R2
chr19	3618800	3619069	1.001073641	-0.028405052	-0.076809336	0.534121235	0.530612388	0.511330453	1.945873385	-0.302149817	-0.230816298	0.596251464	0.591271241	0.618731071	2.450646994	0.260013238	0.589007207	0.310291859	0.27792822	0.397426781	658061	R2
chr19	3618890	3619159	0.932588455	-0.057507772	-0.74447966	0.778879146	0.771706829	0.522929642	1.632178675	-1.064071767	-1.184966807	0.898477157	0.881984714	0.856351905	2.742530333	0.912555292	1.403306891	0.148233487	0.080262672	0.180738238	658061	R2
chr19	3618980	3619249	0.956653605	-0.047281307	-0.509865612	0.703774304	0.694927192	0.518855487	1.873962985	-0.476810436	-0.449542794	0.668879344	0.673479928	0.683251443	3.002750962	1.494311358	2.129273559	0.084485407	0.016615817	0.067547129	658061	R2
chr19	3619070	3619339	0.983479649	-0.035881604	-0.248335286	0.605794891	0.5980625	0.514311618	1.869139283	-0.488526554	-0.464214822	0.677469738	0.678753079	0.687411539	2.770239432	0.974502481	1.480610072	0.137864823	0.069355255	0.164903554	NA	NA
chr19	3619160	3619429	1.004030726	-0.027148442	-0.047980366	0.523065193	0.519134055	0.510829331	2.030992899	-0.095406049	0.028087742	0.484576337	0.488796085	0.538003844	3.750899834	3.166892612	4.216468366	0.012672811	1.24E-05	0.000770386	NA	NA
chr19	3619250	3619519	1.147523886	0.033828851	1.350951724	0.138009912	0.088355449	0.486506815	2.370497513	0.729204662	1.060743029	0.178055447	0.14440335	0.23293824	1.939484188	-0.882755747	-0.837040996	0.842165899	0.798715238	0.811315872	NA	NA
chr19	36790657	36790926	0.972823651	-0.040409861	-0.352221893	0.643156691	0.63766407	0.516116816	1.897141479	-0.420513014	-0.379041855	0.644279578	0.647671608	0.662944638	2.392381754	0.129753938	0.426458133	0.359831029	0.334887025	0.448380553	NA	NA
chr19	36790747	36791016	0.956570284	-0.047316715	-0.510677925	0.704155547	0.695211699	0.518869597	1.916975103	-0.372339828	-0.318714849	0.621241702	0.625028623	0.645180076	2.70129864	0.820376637	1.288278214	0.166666667	0.098824567	0.206000715	NA	NA
chr19	36790837	36791106	0.977195844	-0.038551901	-0.309596856	0.626382005	0.621566226	0.515376174	2.302525419	0.564109654	0.853995492	0.217493167	0.196553743	0.286339754	2.419022299	0.18931224	0.500780248	0.333333333	0.308262894	0.424924051	664572	R2
chr19	36790927	36791196	1.066884683	-0.000438708	0.564790432	0.287075867	0.286108158	0.500175019	4.021360187	4.738926434	6.082094715	0.002342835	5.93E-10	1.07E-06	2.647890657	0.700976349	1.139279974	0.19124424	0.127293199	0.241658888	664572	R2
chr19	36791017	36791286	1.286189419	0.092754647	2.702818686	0.045367899	0.003437712	0.463049241	3.397480544	3.223607304	4.184469219	0.012885592	1.43E-05	0.000632934	2.807025655	1.056742726	1.583236722	0.129032258	0.05668376	0.14531451	664572	R2
chr19	36791107	36791376	1.347694816	0.118891311	3.302442209	0.028593214	0.000479234	0.452680733	NA	NA	NA	NA	NA	NA	2.782736415	1.002441064	1.515474306	0.133640553	0.064826166	0.158065309	664572	R2
chr19	36791197	36791466	1.030391	-0.015946667	0.209009117	0.423560808	0.417220561	0.50636153	2.541604287	1.144799834	1.58119049	0.103865677	0.056917245	0.126146042	2.277478747	-0.127126239	0.105900331	0.463133641	0.457830716	0.550579758	664572	R2
chr19	36791467	36791736	1.086257729	0.007793851	0.753660587	0.241326725	0.225526527	0.496890735	1.885279601	-0.449323908	-0.415121572	0.65716517	0.660973546	0.673400993	2.145999713	-0.421064219	-0.260901476	0.609447005	0.602915757	0.663145906	664572	R2
chr19	36791557	36791826	0.965628803	-0.043467305	-0.422365327	0.670606176	0.663620809	0.517335487	1.734483189	-0.815587962	-0.873791956	0.819211246	0.808884219	0.792632082	2.522348617	0.420311269	0.789041267	0.257296467	0.215043944	0.337129039	664572	R2
chr19	36791647	36791916	1.237708337	0.072152654	2.23017079	0.064811285	0.012868053	0.471240212	3.121672175	2.553706143	3.345555819	0.021866458	0.000410589	0.005329158	2.794980596	1.029814477	1.549633272	0.13172043	0.060614781	0.151548552	664572	R2
chr19	36791737	36792006	1.146978671	0.033597162	1.345636351	0.138391155	0.089209911	0.486599193	2.597449103	1.280439324	1.75105105	0.088246779	0.039968558	0.100195336	2.258720228	-0.169063277	0.053567585	0.479646697	0.478639841	0.567126565	664572	R2
chr19	36791827	36792096	1.201658452	0.056833287	1.878716117	0.085779642	0.030141633	0.477338999	3.759172169	4.10210726	5.284609698	0.00624756	6.30E-08	2.05E-05	1.749429189	-1.307647689	-1.367258737	0.968894009	0.91422789	0.904503583	664572	R2
chr19	36791917	36792186	0.959819979	-0.04593576	-0.478996255	0.692337019	0.684029353	0.518319274	2.202112829	0.320221078	0.54857522	0.296368606	0.291648498	0.374400373	2.083374324	-0.561071181	-0.435614546	0.692396313	0.668441792	0.712625493	664572	R2
chr19	36792277	36792546	1.122180571	0.023059231	1.103876699	0.173465498	0.134823314	0.490801513	2.125102602	0.133173669	0.314336818	0.373291683	0.376632619	0.447028017	2.108159807	-0.505660106	-0.366467705	0.657450077	0.642991947	0.69345236	NA	NA
chr19	36792367	36792636	0.917749843	-0.063813427	-0.889143069	0.813953488	0.813036903	0.525440606	2.11095135	0.098802195	0.271293618	0.389301054	0.393082607	0.460647663	2.179163944	-0.346921392	-0.1683795	0.565668203	0.566857633	0.635674812	NA	NA
chr19	39401217	39401486	0.954547106	-0.048176462	-0.530402131	0.711017918	0.702083425	0.519212196	1.799867262	-0.656778907	-0.674916284	0.760640375	0.750135523	0.744338456	1.970208919	-0.814066731	-0.751324767	0.815668203	0.773771386	0.792196638	NA	NA
chr19	39401307	39401576	1.059627649	-0.003522578	0.494040731	0.305756767	0.310638707	0.501405302	1.864144209	-0.500658911	-0.479408103	0.682155408	0.684175835	0.691694403	1.81794718	-1.154467071	-1.176106416	0.94047619	0.880223823	0.875845634	NA	NA
chr19	39401397	39401666	1.165865459	0.041623086	1.529765929	0.114372856	0.063037339	0.483399585	1.573566591	-1.206432577	-1.363244437	0.931667317	0.913597257	0.886174629	2.55075727	0.483822398	0.86829607	0.239631336	0.192616137	0.314255959	NA	NA
chr19	39401487	39401756	0.722456118	-0.146803324	-2.793085104	0.982462829	0.997389602	0.558356369	2.00046425	-0.169556	-0.064769818	0.523233112	0.525821364	0.567320336	1.953642593	-0.851102845	-0.797541705	0.831797235	0.787431754	0.802643887	665167	R4
chr19	39401577	39401846	1.008221791	-0.025367452	-0.007121166	0.504384293	0.50284091	0.510119064	2.355249992	0.692170498	1.014365357	0.185083952	0.155204224	0.244415132	2.971122687	1.423602358	2.041036615	0.091013825	0.020623594	0.077280806	665167	R4
chr19	39401667	39401936	1.208273822	0.059644482	1.943210155	0.080823485	0.025995386	0.476219395	2.183427036	0.274835817	0.491739517	0.311987505	0.311451749	0.39172119	2.360257972	0.057937169	0.336838817	0.388632873	0.368119205	0.476899338	665167	R4
chr19	39401757	39402026	0.91944522	-0.063092978	-0.872614641	0.811284788	0.808563421	0.525153767	1.714426465	-0.864303027	-0.934797555	0.837172979	0.82505368	0.806289276	2.507780335	0.387742036	0.748398497	0.266897081	0.227109914	0.349103472	665167	R4
chr19	39401847	39402116	0.950450541	-0.049917294	-0.570340036	0.72588639	0.715776454	0.519905852	1.928842848	-0.343514682	-0.282617283	0.613041781	0.611264885	0.634394351	2.047642178	-0.640954905	-0.535300522	0.733870968	0.703778967	0.739224009	665167	R4
chr19	39401937	39402206	0.941508566	-0.053717178	-0.657516424	0.752954632	0.744575543	0.521419752	2.239436922	0.410876244	0.662102167	0.265130808	0.253952874	0.340581641	2.110423584	-0.500599145	-0.360152191	0.653225806	0.640633338	0.691673368	665167	R4
chr19	39402027	39402296	1.137899204	0.02973885	1.257119539	0.151734655	0.104355177	0.488137664	1.9303086	-0.339954571	-0.278158975	0.611089418	0.609554837	0.63305463	1.843363882	-1.097644825	-1.105198592	0.927803379	0.865463227	0.863820194	665167	R4
chr19	39402117	39402386	1.062055581	-0.00249083	0.517710935	0.299275639	0.302329984	0.500993697	2.090388681	0.048858259	0.208749111	0.413510348	0.41732205	0.480516127	1.918634402	-0.929368074	-0.89520798	0.855606759	0.81466204	0.823650816	665167	R4
chr19	39402207	39402476	0.902362931	-0.070352082	-1.039151929	0.846359131	0.850632959	0.528043285	1.912255195	-0.383803846	-0.333071173	0.629441624	0.63045972	0.649438081	1.939592473	-0.882513662	-0.836738901	0.842165899	0.798630326	0.811250452	665167	R4
chr19	39402297	39402566	0.898733691	-0.071894324	-1.074533828	0.852077774	0.858708254	0.528656996	1.873852618	-0.477078502	-0.449878492	0.668879344	0.673600971	0.683346889	1.875259768	-1.026337544	-1.01621506	0.898617512	0.845236507	0.847633747	665167	R4
chr19	39402387	39402656	1.013765323	-0.023011733	0.046923394	0.47998475	0.481287141	0.509179543	2.362719358	0.710312577	1.037084578	0.182350644	0.149848221	0.238755161	1.683788024	-1.454396802	-1.550385258	0.981950845	0.939475463	0.927081837	665167	R4
chr19	39402477	39402746	0.993806632	-0.031493161	-0.147656287	0.570339306	0.558692984	0.512561877	1.930275749	-0.340034361	-0.278258896	0.611089418	0.609593187	0.633084674	1.823046975	-1.143065836	-1.161878946	0.938940092	0.87735768	0.873494371	665167	R4
chr19	39402567	39402836	1.248896897	0.076907222	2.339249405	0.058330156	0.009661265	0.469348676	3.033933211	2.340600088	3.078684322	0.025771183	0.001039584	0.009626389	1.815302473	-1.160379648	-1.183484651	0.942012289	0.881691437	0.877052865	665167	R4
chr19	39403200	39403469	1.019907411	-0.020401658	0.10680335	0.457491422	0.457472495	0.508138519	2.48791746	1.014401803	1.417893781	0.119875049	0.078110889	0.155195532	1.818371957	-1.153517429	-1.174921368	0.940092166	0.879986912	0.875650966	665168	R4
chr19	39403290	39403559	0.947065567	-0.051355736	-0.60334055	0.73389249	0.726858919	0.520478972	1.764201371	-0.743406525	-0.783399555	0.796563842	0.783303741	0.771382202	1.899006575	-0.973248561	-0.949965932	0.879416283	0.828935218	0.834785109	665168	R4
chr19	39403380	39403649	1.104431213	0.015516657	0.930836064	0.204346169	0.175969186	0.493809998	3.524906383	3.533107405	4.572054428	0.010933229	2.41E-06	0.000205353	1.7595739	-1.284967908	-1.338956901	0.966589862	0.909707648	0.900598251	665168	R4
chr19	39403470	39403739	1.107397601	0.016777221	0.959755745	0.198627526	0.16858908	0.493307171	3.018673764	2.303536957	3.032270375	0.028894963	0.001213608	0.010624325	2.040472882	-0.656982771	-0.55530151	0.740399386	0.710655777	0.744404003	665168	R4
chr19	39403560	39403829	1.103758573	0.015230819	0.924278421	0.206633626	0.177670688	0.493924017	3.738541304	4.051997682	5.221857761	0.006638032	8.86E-08	2.54E-05	1.978918209	-0.794596013	-0.727027484	0.807987711	0.76639544	0.786575731	665168	R4
chr19	39403650	39403919	1.096162144	0.012002723	0.850219915	0.22188334	0.197601416	0.495211721	2.961951174	2.165765472	2.859739931	0.033971105	0.002119943	0.015164557	1.9576465	-0.842151604	-0.786371555	0.826036866	0.784175079	0.80014845	665168	R4
chr19	39403740	39404009	1.244129863	0.074881475	2.292775016	0.061761342	0.010930481	0.470154508	4.04343813	4.792550766	6.14924816	0.001952362	3.89E-10	8.23E-07	1.881855458	-1.011592047	-0.997814325	0.895545315	0.840815299	0.844133425	665168	R4
chr19	39403830	39404099	0.986221761	-0.034716346	-0.221602104	0.595501334	0.587688178	0.513847037	2.127047385	0.137897284	0.320252174	0.371729793	0.374388587	0.445160799	1.858269653	-1.064321093	-1.063614291	0.916666667	0.856248267	0.856408367	665168	R4
chr19	39403920	39404189	1.407823822	0.144443079	3.888647126	0.019062143	5.04E-05	0.4425753	4.635415547	6.230383708	7.949838146	0	9.34E-16	2.33E-10	2.407555913	0.163677688	0.468791188	0.344854071	0.31960945	0.434992442	665168	R4
chr19	39404010	39404279	0.870933975	-0.083707789	-1.345556599	0.896301944	0.910777222	0.533355618	1.970802772	-0.241599713	-0.154989749	0.563842249	0.5615853	0.595454828	3.171523922	1.871624619	2.600118414	0.055299539	0.00465958	0.030629277	665168	R4
chr19	39404100	39404369	1.115343249	0.020153717	1.037218824	0.184902783	0.149816943	0.491960374	2.312550545	0.588459327	0.884488448	0.212026552	0.188216298	0.278112013	2.631376118	0.664056012	1.093207513	0.198540707	0.13715135	0.253327231	665168	R4
chr19	39404190	39404459	1.060596682	-0.003110788	0.503487951	0.303850553	0.307310625	0.501241023	1.664428113	-0.98574225	-1.0868752	0.878172589	0.861454016	0.837870194	2.213958733	-0.26913325	-0.071308578	0.525729647	0.528423916	0.606086428	665168	R4
chr19	39404280	39404549	0.974089053	-0.039872129	-0.339885339	0.638200534	0.633028561	0.515902464	1.599695941	-1.142967927	-1.283768018	0.918781726	0.900388431	0.873474046	2.090895353	-0.544256972	-0.414632288	0.678571429	0.660794446	0.706867674	665168	R4
chr19	39404370	39404639	1.212490662	0.061436425	1.98432064	0.078154785	0.023610053	0.475505822	2.073098402	0.006862513	0.156158079	0.435767278	0.43795421	0.497262275	2.703013212	0.824209778	1.293061545	0.165514593	0.097994887	0.204910186	665168	R4
chr19	39550809	39551078	1.089460655	0.009154932	0.784886299	0.232939382	0.216260118	0.496347762	2.173016254	0.24954944	0.460073532	0.323311207	0.322731721	0.401467901	3.386647529	2.352560599	3.200272863	0.034178187	0.000686488	0.009322326	665204	R0
chr19	39550899	39551168	1.087593671	0.008361558	0.766684842	0.237895539	0.221634459	0.49666426	1.775496234	-0.715972832	-0.749044498	0.782897306	0.773084807	0.762995938	2.610735539	0.61791139	1.035624173	0.209677419	0.150188755	0.268316875	665205	R3
chr19	39551079	39551348	1.171220367	0.043898649	1.581971572	0.107891727	0.05682803	0.482492596	2.020412061	-0.121105469	-0.004095495	0.500585709	0.501633862	0.548196251	2.465967441	0.294264032	0.631748377	0.300691244	0.263775656	0.384278077	665205	R3
chr19	39551169	39551438	1.018539532	-0.020982937	0.093467737	0.462066336	0.46276599	0.508370367	2.381267111	0.755362556	1.09350041	0.171417415	0.137087075	0.225015737	2.820202839	1.086201986	1.619998592	0.125576037	0.05261629	0.13869482	665205	R3
chr19	39551259	39551528	0.994428955	-0.031228706	-0.141589187	0.567289363	0.556297746	0.512456426	NA	NA	NA	NA	NA	NA	2.342453594	0.018133235	0.287167948	0.403993856	0.386991863	0.492766282	665205	R3
chr19	39551349	39551618	1.172967752	0.044641199	1.599007037	0.106747998	0.054909519	0.482196652	1.917704404	-0.370568455	-0.316496568	0.620460758	0.624187185	0.64452051	2.506900945	0.385776047	0.745945162	0.267281106	0.227850271	0.349831268	665205	R3
chr19	39551439	39551708	0.706237222	-0.153695529	-2.951205066	0.986275257	0.998417317	0.561075095	2.790700882	1.749821713	2.338855936	0.051151894	0.009671445	0.040074541	2.934332448	1.341353135	1.938398761	0.094854071	0.026287296	0.089902913	665205	R3
chr19	39551529	39551798	0.990514333	-0.032892221	-0.179753303	0.581014106	0.571326877	0.513119732	2.297752815	0.552517646	0.839478886	0.220226474	0.200600316	0.290296874	2.140086443	-0.43428408	-0.277398389	0.61827957	0.609262891	0.667958919	665205	R3
chr19	39551619	39551888	1.027213801	-0.017296814	0.17803423	0.435379337	0.429348047	0.506900086	2.128289443	0.140914076	0.324030086	0.369777431	0.372957628	0.443968911	2.098274039	-0.527760987	-0.394047139	0.672043011	0.653226882	0.701167381	665205	R3
chr19	39551709	39551978	0.988442372	-0.033772699	-0.199953098	0.589401449	0.579241369	0.513470797	1.98654908	-0.203354064	-0.107094941	0.54666146	0.54264317	0.580570849	2.428763657	0.211090275	0.527956807	0.328725038	0.298764658	0.416408414	665205	R3
chr19	39551799	39552068	1.003479712	-0.027382595	-0.053352267	0.52535265	0.521274382	0.51092271	1.793506945	-0.672227256	-0.694262162	0.766106989	0.756241092	0.749280484	2.444915924	0.247200708	0.573018598	0.314900154	0.283316051	0.402376449	665205	R3
chr19	39551889	39552158	1.048305179	-0.008334052	0.383656611	0.349980938	0.350616488	0.503324767	1.944455784	-0.305592977	-0.235128149	0.596641937	0.592945364	0.620042716	2.951893282	1.380612596	1.987390188	0.093317972	0.023439587	0.083699054	665205	R3
chr19	39551979	39552248	0.96258785	-0.044759555	-0.452011944	0.68051849	0.674369811	0.517850518	2.12469953	0.132194663	0.313110815	0.373291683	0.377098236	0.447415161	2.142393602	-0.429126136	-0.270961849	0.614823349	0.606789813	0.666084283	665205	R3
chr19	39552069	39552338	0.98897216	-0.033547566	-0.194788134	0.587113992	0.577220594	0.513381032	1.969118663	-0.245690184	-0.160112223	0.566966029	0.563603663	0.597038964	2.327016553	-0.01637822	0.244101502	0.418970814	0.403576105	0.506533672	665205	R3
chr19	39552159	39552428	1.063146227	-0.002027362	0.528343767	0.296988181	0.29863038	0.5008088	1.774297264	-0.718884968	-0.752691349	0.784068723	0.774182295	0.7638941	3.83182861	3.347819109	4.442244449	0.008832565	4.45E-06	0.000407251	665205	R3
chr19	39552249	39552518	0.962304704	-0.044879878	-0.454772373	0.682805947	0.675363496	0.517898472	2.281947514	0.514128712	0.791404643	0.230378758	0.214353951	0.303581002	4.0009078	3.725816984	4.913943627	0.005376344	4.46E-07	9.73E-05	665205	R3
chr19	39552339	39552608	0.969443233	-0.041846366	-0.38517799	0.656881433	0.649947226	0.516689414	2.257751333	0.455359465	0.717808251	0.250683327	0.236437763	0.324425326	3.096138798	1.703091656	2.389808078	0.067588326	0.00842859	0.044275459	NA	NA
chr19	39552429	39552698	1.224033273	0.066341447	2.096850947	0.069386199	0.018003386	0.473552993	2.385187382	0.764884362	1.105424514	0.170245998	0.134487843	0.222170203	3.212427799	1.963070399	2.714232546	0.051075269	0.003321476	0.024818997	NA	NA
chr19	39552519	39552788	0.959958879	-0.045876734	-0.477642106	0.691955776	0.683547522	0.518295751	2.239965674	0.412160511	0.663710448	0.263959391	0.253437826	0.34011089	2.334324434	-4.05E-05	0.264489117	0.412442396	0.395701525	0.500016169	NA	NA
chr19	39792183	39792452	1.224382153	0.066489703	2.100252215	0.069004956	0.01785333	0.473493978	2.122641052	0.127194897	0.306849637	0.3744631	0.379478912	0.449393072	2.107647268	-0.506805951	-0.367897593	0.658602151	0.643525202	0.69385451	665225	R3
chr19	39792273	39792542	1.073325354	0.002298249	0.627581301	0.270682425	0.265139131	0.499083132	2.568203153	1.209404877	1.662095016	0.095275283	0.048246862	0.113253668	2.341132113	0.015178896	0.283481262	0.406298003	0.388403972	0.493944729	665225	R3
chr19	39792363	39792632	1.110258003	0.017992746	0.987642141	0.192146397	0.16166397	0.49282232	2.43626253	0.888938978	1.260777401	0.142522452	0.103694529	0.187017938	1.935165267	-0.892411239	-0.849089973	0.844086022	0.802084385	0.813913725	665225	R3
chr19	39792453	39792722	1.001232174	-0.028337684	-0.075263778	0.534121235	0.52999758	0.511303587	2.573988265	1.223456129	1.679691319	0.092932448	0.046508695	0.110578732	2.589746774	0.570988358	0.977069463	0.217741935	0.164267382	0.284003767	665225	R3
chr19	39792543	39792812	1.033142609	-0.014777373	0.235834885	0.414029737	0.406780399	0.505895104	1.714566791	-0.863962195	-0.934370732	0.837172979	0.824943655	0.806195671	1.855483022	-1.070550958	-1.071388468	0.91858679	0.858002602	0.857814308	665225	R3
chr19	39792633	39792902	0.936583404	-0.055810122	-0.705532418	0.768585589	0.759760518	0.522253464	1.837297421	-0.565866122	-0.561066722	0.712612261	0.712623973	0.714257603	1.749678959	-1.307089297	-1.366561926	0.968894009	0.914118671	0.904408807	665225	R3
chr19	39792723	39792992	0.962801895	-0.044668597	-0.449925198	0.679374762	0.673617811	0.517814268	1.513854773	-1.351464492	-1.544867076	0.955486138	0.938810791	0.911726657	2.660279261	0.728672636	1.173841851	0.185867896	0.120229189	0.233100968	665225	R3
chr19	39792813	39793082	1.04647615	-0.009111296	0.365825185	0.355318338	0.357247763	0.503634831	1.840263251	-0.558662523	-0.552045696	0.709488481	0.709541477	0.71180397	2.970390173	1.421964731	2.03899304	0.091013825	0.020725361	0.077518245	665225	R3
chr19	39792903	39793172	0.878263411	-0.080593152	-1.274101052	0.887152116	0.898686197	0.532117244	1.818562837	-0.611369888	-0.618050828	0.737212027	0.731729083	0.729522633	2.626094206	0.652247631	1.078471971	0.200844854	0.140411592	0.257120719	665225	R3
chr19	39792993	39793262	0.94840783	-0.050785342	-0.590254665	0.729698818	0.722490036	0.520251714	1.649630673	-1.021683228	-1.131883882	0.888324873	0.871158372	0.846534574	1.959404487	-0.838221402	-0.781467102	0.824500768	0.782736091	0.799046815	665225	R3
chr19	39793083	39793352	1.000280644	-0.028742036	-0.084540367	0.538696149	0.533686595	0.511464835	2.074021752	0.009105206	0.15896659	0.434595861	0.436847598	0.496367599	1.86982193	-1.038494519	-1.031385609	0.905529954	0.848819987	0.850480057	665226	R3
chr19	39793173	39793442	1.01350352	-0.023122986	0.044371046	0.481509722	0.48230432	0.509223915	1.939178957	-0.318409674	-0.251178425	0.601718079	0.599161918	0.6249129	1.948301148	-0.863044319	-0.812443333	0.837557604	0.791731355	0.80594345	665226	R3
chr19	39793263	39793532	1.227069036	0.067631492	2.126446966	0.067479985	0.01673303	0.473039493	2.927140326	2.08121464	2.753857406	0.037485357	0.002944871	0.018707132	2.233103409	-0.226332909	-0.017898527	0.50499232	0.507140098	0.589528748	665226	R3
chr19	39793353	39793622	2.258647868	0.506000009	12.18343314	0.001524971	1.90E-34	0.306428322	NA	NA	NA	NA	NA	NA	2.418680821	0.188548823	0.49982759	0.334485407	0.308598241	0.425223223	665226	R3
chr19	39793443	39793712	1.101989233	0.01447894	0.907028913	0.209302326	0.182195754	0.494223941	2.749152892	1.648907276	2.212481362	0.057789926	0.013466711	0.049583316	2.757662885	0.946386021	1.445523867	0.141705069	0.074155397	0.171975866	665226	R3
chr19	39793533	39793802	1.041950428	-0.011034497	0.321703378	0.372474266	0.373838709	0.504402038	2.304309895	0.568443904	0.859423249	0.216321749	0.195053524	0.284866793	3.205201795	1.946915755	2.694073352	0.052227343	0.003529231	0.025772418	665226	R3
chr19	39793623	39793892	1.209017315	0.059960429	1.950458566	0.079679756	0.025560744	0.476093575	1.866384075	-0.49521858	-0.472595209	0.679812573	0.681748999	0.689777082	2.604265703	0.603447256	1.017574547	0.212365591	0.154440094	0.273105597	665226	R3
chr19	39793713	39793982	1.167103902	0.042149361	1.54183965	0.112466641	0.061556282	0.483189815	1.699245645	-0.901175181	-0.980972343	0.848496681	0.83669681	0.816252408	3.070271505	1.645262058	2.317643192	0.07296467	0.01023436	0.04995789	665226	R3
chr19	39793803	39794072	0.765039153	-0.1287077	-2.377937968	0.972169272	0.991295123	0.551205529	1.799213878	-0.658365889	-0.676903653	0.76142132	0.750766457	0.744848476	2.876344903	1.211714656	1.776624402	0.110599078	0.037815029	0.112810813	665226	R3
chr19	39793893	39794162	1.000099821	-0.028818876	-0.086303225	0.538696149	0.534387312	0.511495477	2.243709043	0.421252646	0.675096476	0.260054666	0.249807236	0.336785303	2.286896959	-0.106070637	0.132175372	0.4546851	0.44742279	0.542236846	665226	R3
chr19	40365152	40365421	1.146788815	0.033516483	1.343785428	0.138391155	0.089508892	0.486631361	2.156998718	0.210645013	0.41135374	0.33971105	0.340406585	0.416582142	2.396490923	0.138940506	0.437921944	0.354454685	0.330721434	0.444748581	665362	R3
chr19	40365242	40365511	1.002833151	-0.02765735	-0.059655662	0.527640107	0.523785057	0.51103228	1.847971552	-0.539940104	-0.528599717	0.699336197	0.701458422	0.70538083	2.009045425	-0.72724282	-0.642978212	0.774193548	0.739880881	0.76646139	665362	R3
chr19	40365332	40365601	1.45757628	0.165585342	4.373689818	0.014487228	6.11E-06	0.434241642	NA	NA	NA	NA	NA	NA	2.907769352	1.28196798	1.864292712	0.100614439	0.031140305	0.099926939	665362	R3
chr19	40365422	40365691	1.055306057	-0.005359035	0.451909014	0.321768967	0.325667265	0.502137935	2.075339452	0.012305721	0.162974577	0.434205389	0.435269226	0.495090851	2.05142649	-0.632494597	-0.524743001	0.728878648	0.70011907	0.736468131	665362	R3
chr19	40365512	40365781	0.864524489	-0.086431494	-1.40804345	0.903545559	0.920440898	0.534438294	1.654308484	-1.010321458	-1.117655602	0.884420148	0.868142944	0.843829348	1.802165895	-1.189748126	-1.220133236	0.950076805	0.888792814	0.882927298	665362	R3
chr19	40365602	40365871	1.255102426	0.079544256	2.399747852	0.056423942	0.008203184	0.468299866	3.131339818	2.57718754	3.374961438	0.021866458	0.00036913	0.004980395	1.739849876	-1.329063453	-1.393983222	0.970430108	0.918338664	0.908086482	665362	R3
chr19	40365692	40365961	1.523414757	0.193563346	5.015557061	0.0106748	2.64E-07	0.423258901	3.858131114	4.342465129	5.585608486	0.00468567	1.16E-08	7.04E-06	1.795571963	-1.204489692	-1.238529066	0.953917051	0.892240024	0.885799818	665362	R3
chr19	40365782	40366051	1.606426939	0.228839299	5.824852812	0.005718643	2.86E-09	0.40949691	4.807775369	6.649022365	8.474096946	0	1.18E-17	1.48E-11	2.132234938	-0.451837112	-0.299302613	0.627112135	0.61764542	0.674306834	665362	R3
chr19	40365872	40366141	1.168852519	0.042892434	1.558887128	0.109797941	0.059511549	0.48289364	2.381533811	0.756010333	1.094311618	0.171417415	0.136909166	0.2248215	3.195320214	1.924824233	2.666505597	0.053379416	0.003832217	0.027125676	665362	R3
chr19	40365962	40366231	0.92937439	-0.058873586	-0.775813963	0.78612276	0.781070581	0.523473601	1.616482419	-1.102195845	-1.232709373	0.907848497	0.891157893	0.864811731	2.143161332	-0.427409777	-0.268820025	0.6140553	0.605965909	0.665459556	665362	R3
chr19	40366052	40366321	0.947662937	-0.051101884	-0.597516722	0.732367518	0.724918777	0.520377833	1.733914996	-0.816968027	-0.875520204	0.819211246	0.809354539	0.79302665	1.977323005	-0.798162293	-0.731477803	0.80875576	0.767756321	0.787611842	665362	R3
chr19	40366142	40366411	0.976112425	-0.039012299	-0.320159242	0.629813191	0.625576191	0.515559709	1.658235409	-1.00078349	-1.105711259	0.880124951	0.865574242	0.841534253	1.948597333	-0.86238216	-0.811617032	0.837173579	0.791494292	0.805761373	665363	R3
chr19	40366232	40366501	0.987552549	-0.034150828	-0.208628091	0.591307663	0.58263071	0.513621562	1.895879031	-0.423579329	-0.382881784	0.645450996	0.649096291	0.664063684	2.085826766	-0.555588438	-0.428772695	0.686635945	0.665955674	0.710753882	665363	R3
chr19	40366322	40366591	0.988574767	-0.033716438	-0.19866237	0.588638963	0.578736569	0.513448365	1.504832331	-1.373378782	-1.572310216	0.957828973	0.942060688	0.915182689	2.058529001	-0.616616039	-0.504928331	0.718509985	0.693195413	0.731255994	665363	R3
chr19	40366412	40366681	0.88216206	-0.078936424	-1.236092649	0.880289745	0.891787937	0.531458404	1.831424017	-0.580131825	-0.57893158	0.722764545	0.71868233	0.719087138	3.355675232	2.283318119	3.113865972	0.037250384	0.000923267	0.011205818	665363	R3
chr19	40366502	40366771	0.939331822	-0.054642184	-0.678737759	0.761723218	0.751347982	0.521788234	1.986705733	-0.202973575	-0.106618456	0.546270988	0.542454162	0.580422157	2.130739892	-0.455179475	-0.30347351	0.628648233	0.619235484	0.675509937	665363	R3
chr19	40366592	40366861	1.139288115	0.030329067	1.2706602	0.149828441	0.10192478	0.487902308	2.596831945	1.278940333	1.749173871	0.088637251	0.040130485	0.100459034	3.408372475	2.40112946	3.260881383	0.033026114	0.000555332	0.008172276	665363	R3
chr19	40366682	40366951	1.105687595	0.016050555	0.943084686	0.20053374	0.172818794	0.49359703	2.806498578	1.788192177	2.386907048	0.049980476	0.008495393	0.036872504	1.892503282	-0.987787492	-0.968108896	0.886328725	0.833505006	0.838371633	665363	R3
chr19	40366772	40367041	1.087229321	0.008206728	0.763132756	0.238658025	0.222692113	0.496726026	2.290286279	0.534382441	0.816768274	0.223740726	0.207030433	0.296538482	2.053453195	-0.627963643	-0.519088875	0.725806452	0.698150617	0.734986121	665363	R3
chr19	40366862	40367131	1.150257308	0.034990416	1.377600181	0.134578727	0.084163382	0.486043692	2.370003311	0.728004311	1.059239836	0.178055447	0.144745284	0.233305474	1.852049805	-1.078226347	-1.080966498	0.920122888	0.860143992	0.859533622	665363	R3
chr19	40501996	40502265	1.05575742	-0.005167228	0.456309404	0.321006481	0.324083751	0.502061417	2.071635994	0.003310522	0.15170994	0.436548223	0.439707858	0.498679295	3.335345351	2.237868104	3.057149424	0.039938556	0.001117264	0.012614829	NA	NA
chr19	40502086	40502355	1.072226663	0.001831362	0.616870035	0.273351125	0.268660226	0.499269393	1.932178915	-0.335411828	-0.272470125	0.608746583	0.60736972	0.631342777	2.12733919	-0.462782173	-0.312960828	0.633640553	0.622844789	0.678239745	NA	NA
chr19	40502176	40502445	0.910087169	-0.067069674	-0.963847405	0.830346931	0.832438782	0.526736882	1.870121057	-0.486141958	-0.461228606	0.675907848	0.6776827	0.68656674	2.243107665	-0.203967131	0.010011469	0.49500768	0.496006068	0.580810408	NA	NA
chr19	40502266	40502535	1.007946454	-0.025484457	-0.009805461	0.504384293	0.50391175	0.510165727	1.673047112	-0.964807869	-1.060659195	0.872315502	0.855577595	0.832679473	1.938334094	-0.885326927	-0.840249542	0.842165899	0.799615757	0.812009834	665396	R3
chr19	40502356	40502625	1.040299729	-0.011735961	0.305610515	0.378192909	0.379950607	0.504681863	2.241540986	0.415986728	0.668501998	0.262787973	0.251906603	0.338709857	2.440074285	0.236376614	0.559511337	0.319508449	0.287906398	0.406570221	665396	R3
chr19	40502446	40502715	0.921052667	-0.062409895	-0.856943444	0.809378574	0.804261929	0.524881792	1.585728788	-1.176892248	-1.326251251	0.926591175	0.907621756	0.880380742	2.00018511	-0.747051172	-0.667696825	0.783794163	0.747836432	0.772483664	665396	R3
chr19	40502536	40502805	0.801720651	-0.11311993	-2.020325632	0.955775829	0.978325189	0.545032263	1.549626251	-1.264580419	-1.436062648	0.939867239	0.924507742	0.896989112	2.59924022	0.592212155	1.003554395	0.214669739	0.157796723	0.276854265	665396	R3
chr19	40502626	40502895	0.924601485	-0.060901827	-0.822345587	0.80213496	0.794559881	0.524281303	2.164199088	0.228133737	0.433254769	0.331901601	0.332414847	0.409771137	2.538586365	0.456612803	0.834341531	0.24577573	0.202044277	0.323974687	665396	R3
chr19	40502716	40502985	1.01614406	-0.022000891	0.070113991	0.471216165	0.472051465	0.508776378	1.990573802	-0.193578559	-0.094853132	0.541585318	0.537784258	0.576747056	2.164167842	-0.380447072	-0.210215809	0.587941628	0.583250379	0.648193211	665396	R3
chr19	40502806	40503075	0.921292992	-0.062307769	-0.854600485	0.809378574	0.80361382	0.524841129	2.183711455	0.275526634	0.492604623	0.311597032	0.31114599	0.391455833	2.174951886	-0.356337979	-0.180130351	0.572196621	0.571474882	0.639206265	665396	R3
chr19	40502896	40503165	0.93848168	-0.055003451	-0.6870259	0.763629432	0.753966796	0.521932143	1.645030829	-1.032855624	-1.14587501	0.891839125	0.874076564	0.849164266	1.778393027	-1.242895372	-1.28645507	0.961213518	0.900857855	0.893046804	665396	R3
chr19	40502986	40503255	1.0022128	-0.027920968	-0.065703544	0.529927564	0.526193075	0.511137407	1.913116835	-0.381711039	-0.330450362	0.626317845	0.629470153	0.648662144	2.166158957	-0.375995684	-0.204660973	0.583717358	0.581081493	0.646539948	665396	R3
chr19	40503076	40503345	0.896721834	-0.072749261	-1.094147659	0.855890202	0.863054889	0.528997176	1.359080949	-1.727389142	-2.01563537	0.985552519	0.978080941	0.9579511	1.974424167	-0.804643011	-0.739565016	0.812211982	0.770218012	0.789487143	665396	R3
chr19	40503166	40503435	0.88051446	-0.07963657	-1.252155306	0.882195959	0.894743361	0.531736846	2.13973829	0.168721773	0.358853505	0.356110894	0.359852342	0.433007746	2.018428231	-0.706266372	-0.616801945	0.766129032	0.731317316	0.759988749	665396	R3
chr19	40503256	40503525	1.084492626	0.007043772	0.736452379	0.244376668	0.230727719	0.497189965	2.709010138	1.551405964	2.090381025	0.065208903	0.018291793	0.060402213	1.841881542	-1.100958783	-1.109334042	0.928187404	0.866356948	0.864542702	665396	R3
chr19	40503346	40503615	1.214358201	0.062230034	2.002527504	0.077011056	0.022614014	0.475189823	3.02360781	2.315521087	3.047278032	0.02850449	0.00115462	0.010292216	1.969498791	-0.815654312	-0.753305891	0.816052227	0.77436694	0.792651062	665396	R3
chr19	40503436	40503705	1.000609236	-0.028602401	-0.081336884	0.537552421	0.532412979	0.511409151	2.017256748	-0.128769298	-0.013692864	0.505271378	0.505462492	0.5512299	1.996946567	-0.754291343	-0.676731751	0.787634409	0.750711916	0.77466285	665396	R3
chr19	40503526	40503795	1.029092642	-0.016498403	0.196351269	0.428898208	0.422167618	0.506581612	1.891303986	-0.434691492	-0.396797482	0.651308083	0.654241596	0.668106813	1.889919206	-0.993564521	-0.975317984	0.886328725	0.835298724	0.839782538	665396	R3
chr19	40503616	40503885	1.020010693	-0.020357768	0.107810263	0.457491422	0.457073101	0.508121014	1.600978759	-1.139852136	-1.279866131	0.918000781	0.899703889	0.872826046	2.025653703	-0.690112918	-0.596644236	0.758064516	0.724627535	0.75493841	665396	R3
chr19	40503706	40503975	1.058561925	-0.003975456	0.483650861	0.311094167	0.314316836	0.501585973	2.057065144	-0.032080099	0.107390468	0.454119485	0.457239608	0.512795913	1.901081413	-0.968609998	-0.944177523	0.877112135	0.82746053	0.833630094	665396	R3
chr19	41995228	41995497	0.784429429	-0.120467819	-2.188899831	0.964925658	0.985697939	0.547943715	1.478165632	-1.438148582	-1.653421068	0.964857478	0.950877401	0.92480405	2.081318705	-0.565666777	-0.441349337	0.692780338	0.670519943	0.714189838	665707	R3
chr19	41995318	41995587	1.056262763	-0.004952483	0.461236054	0.318719024	0.322314629	0.501975747	2.452225959	0.927711984	1.309332615	0.13588442	0.095210853	0.176778495	1.869572166	-1.039052898	-1.032082404	0.905529954	0.848983242	0.850609932	665708	R3
chr19	41995408	41995677	1.153862607	0.036522484	1.412748672	0.128097598	0.078864818	0.485432875	1.875308882	-0.473541434	-0.445449042	0.667317454	0.672002361	0.682086526	2.541213637	0.462486403	0.841671128	0.244623656	0.199986032	0.321866275	665708	R3
chr19	41995498	41995767	1.066834919	-0.000459855	0.56430527	0.287075867	0.286273198	0.500183456	1.931561002	-0.336912655	-0.274349602	0.609137056	0.608092015	0.631908627	1.88429676	-1.006134209	-0.991003551	0.892089094	0.839158077	0.842824492	665708	R3
chr19	41995588	41995857	0.754968553	-0.132987193	-2.476117459	0.975219215	0.993359006	0.552898245	3.011988968	2.287300496	3.011937547	0.029285435	0.00129793	0.011089145	1.909999381	-0.948672754	-0.919298067	0.866359447	0.821030156	0.828606462	665708	R3
chr19	41995678	41995947	0.05333209	-0.43114699	-9.316455768	1	1	0.666819252	NA	NA	NA	NA	NA	NA	NA	NA	NA	NA	NA	NA	665708	R3
chr19	41995858	41996127	1.091678449	0.010097381	0.806507842	0.229508197	0.209975044	0.495971796	2.289754396	0.533090569	0.815150469	0.224521671	0.207493093	0.296985444	2.315485249	-0.042157905	0.211931331	0.429339478	0.416080304	0.51681359	665708	R3
chr19	41995948	41996217	1.395059792	0.139019016	3.764209062	0.020205871	8.35E-05	0.444717561	2.884552603	1.97777483	2.624320323	0.042171027	0.004341104	0.023977057	3.026482034	1.547365166	2.195478792	0.079493088	0.014064635	0.060887608	665708	R3
chr19	41996038	41996307	1.163330562	0.040545883	1.505052906	0.11627907	0.066155238	0.483828964	2.52812572	1.112062221	1.540193364	0.106598985	0.061756614	0.133055699	1.790440351	-1.215962059	-1.2528453	0.955069124	0.894868994	0.888000312	665708	R3
chr19	41996128	41996397	1.129805177	0.026299301	1.178209893	0.162409455	0.11935647	0.489509306	3.206780585	2.760422942	3.604426086	0.019133151	0.000156422	0.002886329	2.117303067	-0.485219192	-0.340959726	0.642857143	0.633433049	0.686239565	665708	R3
chr19	41996218	41996487	0.982531802	-0.03628439	-0.25757596	0.608844834	0.601632908	0.514472202	2.440474584	0.899169487	1.273589009	0.14057009	0.101404555	0.184281195	1.815634983	-1.159636279	-1.182557011	0.942012289	0.881507621	0.876901538	665708	R3
chr19	41996308	41996577	0.904868552	-0.06928732	-1.014724327	0.839878002	0.844881373	0.527619541	2.014983547	-0.134290594	-0.020607152	0.507223741	0.508220482	0.553413605	1.970767209	-0.812818604	-0.749767244	0.815668203	0.77330255	0.791838966	665708	R3
chr19	41996398	41996667	0.970018657	-0.04160184	-0.379568113	0.655356462	0.647866983	0.516591947	1.8920698	-0.432831435	-0.394468143	0.65091761	0.653382279	0.667431383	1.802835933	-1.188250171	-1.218263955	0.94969278	0.888438158	0.882632569	665708	R3
chr19	41996488	41996757	0.949896705	-0.050152646	-0.575739442	0.727030118	0.717604344	0.519999626	2.789007211	1.745708018	2.333704378	0.051151894	0.009805603	0.040430851	2.100566507	-0.522635887	-0.387651587	0.668202765	0.650863056	0.699386169	665708	R3
chr19	41996578	41996847	1.246175476	0.075750757	2.312717941	0.060998856	0.010369076	0.469808697	3.055451056	2.392864018	3.144134144	0.024990238	0.000832895	0.008358718	2.18592272	-0.331811296	-0.149523786	0.559139785	0.559429829	0.629984123	665708	R3
chr19	41996668	41996937	1.119943509	0.022108594	1.082067307	0.177277926	0.139611311	0.491180666	2.006809703	-0.154143755	-0.045469151	0.515814135	0.518133318	0.561251805	1.896589508	-0.978652218	-0.956709093	0.88172043	0.830642946	0.836124076	665708	R3
chr19	41996758	41997027	0.94370995	-0.052781702	-0.636054862	0.746092261	0.737629668	0.52104708	1.96679517	-0.251333634	-0.167179482	0.572432643	0.566385586	0.599221913	2.006381249	-0.73319892	-0.650410761	0.77764977	0.742286536	0.768281443	665708	R3
chr19	41996848	41997117	1.095859958	0.01187431	0.847273868	0.222645825	0.198421244	0.495262947	1.766458991	-0.737923071	-0.776532657	0.793830535	0.781282727	0.769719401	2.057072951	-0.619871221	-0.508990436	0.721582181	0.694620536	0.732328713	665708	R3
chr19	41996938	41997207	0.941203947	-0.053846626	-0.66048619	0.753335875	0.745529061	0.521471319	1.729029072	-0.828835273	-0.890381489	0.82155408	0.813369461	0.796401187	2.163674727	-0.381549494	-0.211591508	0.589861751	0.583787133	0.648602224	665708	R3
chr19	42065166	42065435	0.946317021	-0.05167383	-0.610638213	0.737323675	0.729280441	0.520605705	1.82790463	-0.588679938	-0.589636334	0.727059742	0.722282756	0.721962001	2.90465207	1.274998903	1.855596082	0.101766513	0.031755576	0.101154815	NA	NA
chr19	42065256	42065525	0.987809906	-0.034041465	-0.206119085	0.59092642	0.581651054	0.513577957	1.797301762	-0.663010158	-0.682719644	0.764154627	0.752607993	0.746337976	2.476856443	0.318607772	0.662126648	0.292242704	0.25394503	0.37501198	665734	R3
chr19	42065346	42065615	0.990714897	-0.032806991	-0.17779798	0.581014106	0.570559183	0.513085749	1.88056401	-0.460777439	-0.429464764	0.66185084	0.666207485	0.677520855	2.097388071	-0.529741681	-0.396518825	0.674731183	0.654138838	0.701854478	665734	R3
chr19	42065436	42065705	1.041335809	-0.011295679	0.31571138	0.375142966	0.376110794	0.504506228	2.118986204	0.118317767	0.295732857	0.379539242	0.383717051	0.45290794	1.836169384	-1.113729033	-1.125269889	0.931259601	0.869762657	0.867302275	665734	R3
chr19	42065526	42065795	0.860171781	-0.088281173	-1.450478524	0.909264201	0.926537438	0.535173399	2.336082331	0.645614847	0.95606398	0.194064818	0.169519956	0.25926441	2.907434223	1.281218756	1.863357765	0.100614439	0.031205974	0.10005842	665734	R3
chr19	42065616	42065885	1.003982471	-0.027168947	-0.048450801	0.523065193	0.519321513	0.510837508	2.639453369	1.382461997	1.878813461	0.080827802	0.030134984	0.083414946	3.321972214	2.207970769	3.019840886	0.04109063	0.001264538	0.013623155	665734	R3
chr19	42065706	42065975	1.08847698	0.00873692	0.775296326	0.237133054	0.21908229	0.496514518	2.803991142	1.782101954	2.379280297	0.050370949	0.00867324	0.037366304	3.72380426	3.106317037	4.140876806	0.013056836	1.73E-05	0.000947167	665734	R3
chr19	42065796	42066065	1.253041474	0.078668457	2.379655389	0.057567671	0.008664418	0.468648168	2.098357827	0.068214236	0.232988491	0.406872316	0.407885171	0.472807547	2.212530952	-0.272325233	-0.075291816	0.52688172	0.530008734	0.607314022	665734	R3
chr19	42065886	42066155	0.92764979	-0.059606453	-0.7926273	0.790316432	0.786002501	0.523765461	1.897511838	-0.419613462	-0.37791535	0.644279578	0.647253261	0.662616074	2.059082976	-0.615377557	-0.503382845	0.71812596	0.692652435	0.730847295	665734	R3
chr19	42065976	42066245	0.963452727	-0.044392026	-0.443580154	0.677087305	0.671326922	0.517704041	2.258559749	0.457322999	0.720267174	0.249902382	0.235680256	0.323719451	2.063909018	-0.604588331	-0.489919093	0.715053763	0.687904424	0.727273719	665734	R3
chr19	42066066	42066335	0.843913453	-0.095190136	-1.608982929	0.92642013	0.946189963	0.537918098	2.321376765	0.609897019	0.911334748	0.204998048	0.181059511	0.270965014	2.471853581	0.30742324	0.648169601	0.295698925	0.258437631	0.37926062	665734	R3
chr19	42066156	42066425	1.620227487	0.23470383	5.95939601	0.0053374	1.27E-09	0.407219308	3.063792106	2.413123299	3.169504725	0.024990238	0.000763495	0.007908234	1.770398403	-1.260768363	-1.308758569	0.963133641	0.904691927	0.896303842	665734	R3
chr19	42066246	42066515	0.969217324	-0.041942366	-0.387380412	0.656881433	0.650762698	0.516727679	1.739738695	-0.80282305	-0.85780653	0.814525576	0.804500348	0.788961491	1.846220884	-1.091257637	-1.097228093	0.924347158	0.863729152	0.862420234	665734	R3
chr19	42066336	42066605	1.437666193	0.157124569	4.179583991	0.016774685	1.46E-05	0.437573338	2.604876782	1.298480152	1.773643475	0.085513471	0.038061071	0.097061196	3.04825057	1.596031478	2.25620892	0.076420891	0.012028775	0.055240883	665734	R3
chr19	42066426	42066695	1.52761332	0.195347521	5.056489357	0.009531071	2.14E-07	0.422560449	NA	NA	NA	NA	NA	NA	2.229668245	-0.234012653	-0.02748199	0.50921659	0.510962348	0.592512422	665734	R3
chr19	42066516	42066785	1.190103601	0.051923063	1.766066492	0.091879527	0.038692347	0.479294999	1.934292792	-0.330277508	-0.266040446	0.606403749	0.60489597	0.629404857	2.334959353	0.001378913	0.266260423	0.412058372	0.395019325	0.499449893	665734	R3
chr19	42066606	42066875	1.028962705	-0.016553619	0.195084499	0.429279451	0.422663399	0.506603637	2.738703723	1.62352766	2.180698614	0.060132761	0.014602858	0.052238328	2.543100704	0.466705179	0.846935691	0.243087558	0.198515484	0.320355412	665734	R3
chr19	42066696	42066965	0.994614115	-0.031150022	-0.139784037	0.56690812	0.555584687	0.512425051	1.696498258	-0.907848214	-0.989328944	0.850449043	0.838748886	0.818020789	1.913987879	-0.939755963	-0.908170906	0.860599078	0.818106034	0.826328624	665734	R3
chr19	42066786	42067055	1.053297143	-0.006212721	0.432323869	0.329393824	0.332753021	0.502478501	2.099689805	0.071449428	0.237039903	0.403358063	0.406312917	0.471520036	2.535939625	0.450695684	0.826957626	0.246543779	0.20413054	0.326104447	NA	NA
chr19	42066876	42067145	0.970415702	-0.041433116	-0.375697272	0.653069005	0.646429017	0.516524694	1.70304055	-0.891957873	-0.969429561	0.845372901	0.833834545	0.813792244	1.86227565	-1.05536518	-1.052438311	0.912058372	0.85370075	0.854370829	NA	NA
chr19	42351216	42351485	0.920743312	-0.062541355	-0.859959388	0.809759817	0.805094285	0.524934135	1.909806402	-0.389751631	-0.34051955	0.631393987	0.633267349	0.651639893	3.06449807	1.632354814	2.301536391	0.074116743	0.010680665	0.051302381	NA	NA
chr19	42351306	42351575	0.956997493	-0.047135173	-0.50651301	0.702249333	0.693751721	0.518797253	1.867924123	-0.491478013	-0.467910918	0.679422101	0.680075852	0.6884558	2.354672998	0.045451254	0.321257788	0.394009217	0.374007521	0.481873814	NA	NA
chr19	42351396	42351665	0.806438182	-0.111115219	-1.974333849	0.952725886	0.975828103	0.54423751	1.443395551	-1.522600397	-1.759179593	0.971105037	0.960726495	0.936070645	2.26395157	-0.157367952	0.068162046	0.475038402	0.47282832	0.562522565	665827	R3
chr19	42351486	42351755	0.958461838	-0.0465129	-0.492236931	0.69653069	0.68872407	0.518549274	1.873194707	-0.478676478	-0.451879628	0.670441234	0.674322149	0.683915599	2.459175341	0.279079435	0.612799694	0.304915515	0.270004397	0.390091932	665827	R3
chr19	42351576	42351845	0.997012747	-0.030130726	-0.116399484	0.556995806	0.546332028	0.512018602	1.893076087	-0.4303873	-0.391407366	0.648965248	0.652251926	0.666543034	3.064672564	1.632744919	2.302023199	0.074116743	0.010666932	0.051261328	665827	R3
chr19	42351666	42351935	1.094471831	0.011284426	0.833740851	0.223789554	0.202213517	0.495498261	1.890740227	-0.436060786	-0.398512241	0.651698555	0.654873681	0.668603686	3.146038773	1.81464935	2.529019635	0.059139785	0.005719081	0.034788907	665827	R3
chr19	42351756	42352025	1.312448349	0.103913356	2.958820161	0.040411742	0.001544096	0.458619054	1.580531002	-1.189516966	-1.342061113	0.92893401	0.910211909	0.882881851	1.989728287	-0.770428719	-0.696869397	0.795698925	0.757057734	0.779477189	665827	R3
chr19	42351846	42352115	0.884770384	-0.077828019	-1.210663784	0.877239802	0.886987856	0.531017571	1.7134881	-0.866582189	-0.937651736	0.837563452	0.825788293	0.806914512	1.873991801	-1.029172245	-1.019752451	0.900921659	0.84607706	0.848300629	665827	R3
chr19	42351936	42352205	0.942713141	-0.053205295	-0.645772874	0.747998475	0.740786771	0.521215832	2.381914494	0.756934961	1.095469524	0.171417415	0.136655495	0.224544414	1.782534806	-1.233635903	-1.274900285	0.958525346	0.898827731	0.891330696	665827	R3
chr19	42352026	42352295	0.910561201	-0.066868234	-0.959226006	0.829965688	0.831277549	0.526656699	1.604233828	-1.131946014	-1.269965339	0.915657946	0.897951512	0.871171434	2.184123466	-0.335833755	-0.154543366	0.560291859	0.56140934	0.631501883	665827	R3
chr19	42352116	42352385	1.017364747	-0.021482161	0.082014614	0.465497522	0.467317546	0.508569483	2.146946363	0.186229205	0.380777964	0.349472862	0.351684006	0.426132511	2.148444678	-0.415598191	-0.254080483	0.607142857	0.60028331	0.661147975	665827	R3
chr19	42352206	42352475	0.981797403	-0.036596472	-0.264735701	0.609988563	0.604393463	0.514596622	1.949327361	-0.293760575	-0.220310499	0.593908629	0.587185328	0.615529569	1.989508867	-0.770919261	-0.697481538	0.795698925	0.757249255	0.779622605	665827	R3
chr19	42352296	42352565	0.963390483	-0.044418477	-0.444186986	0.677087305	0.6715463	0.517714583	2.116867147	0.113170866	0.289287423	0.38227255	0.386180718	0.454947546	2.398267963	0.142913303	0.442879552	0.352534562	0.328926429	0.443179326	665827	R3
chr19	42352386	42352655	0.993063368	-0.031809011	-0.154902452	0.571864278	0.56155089	0.51268782	2.227694379	0.382355196	0.626385422	0.27333073	0.265531084	0.351098959	2.343489498	0.020449129	0.290057925	0.403993856	0.385885962	0.491842547	665827	R3
chr19	42352476	42352745	1.149413886	0.034632004	1.36937756	0.13495997	0.085440643	0.486186591	2.281154136	0.512201705	0.788991464	0.233502538	0.215058498	0.304254925	1.990119673	-0.769553727	-0.695777504	0.794162826	0.75671591	0.779217669	665827	R3
chr19	42352566	42352835	1.331960402	0.112204986	3.149045513	0.033549371	0.000819023	0.455330438	2.122678697	0.127286332	0.306964139	0.3744631	0.379435334	0.449356889	1.756627988	-1.291553865	-1.347175441	0.966973886	0.911038132	0.901744155	665827	R3
chr19	42352656	42352925	1.370428169	0.12855183	3.524072404	0.025162028	0.000212484	0.448856142	2.970265826	2.185960635	2.885030219	0.03319016	0.00195688	0.014409243	1.954517522	-0.84914683	-0.795100817	0.831029186	0.78672257	0.802100202	665827	R3
chr19	42352746	42353015	0.997631908	-0.029867614	-0.110363206	0.552039649	0.543939334	0.511913683	2.185364314	0.279541202	0.497632045	0.31120656	0.309371707	0.389914761	1.854706747	-1.072286417	-1.073554128	0.918970814	0.858488717	0.858204297	665827	R3
chr19	42352836	42353105	0.981680537	-0.036646135	-0.265875044	0.609988563	0.604832277	0.514616421	2.058546432	-0.028482249	0.111896035	0.451386177	0.45545292	0.511361237	1.876680084	-1.02316225	-1.012252648	0.898233487	0.844291365	0.846884431	665827	R3
chr19	42352926	42353195	1.029748808	-0.016219565	0.202748316	0.426229508	0.419665878	0.506470387	1.949366395	-0.293665767	-0.220191771	0.593908629	0.587139097	0.615493342	2.434301413	0.223470628	0.543406106	0.324116743	0.293425111	0.41158462	665827	R3
chr19	45974993	45975262	1.081120311	0.00561071	0.70357528	0.254288982	0.240848655	0.497761662	2.041868895	-0.068989729	0.061168749	0.471690746	0.475612409	0.527501102	2.336329653	0.004442391	0.270083302	0.410522273	0.393548084	0.498227748	666549	R3
chr19	45975083	45975352	0.955964892	-0.047573976	-0.516579965	0.706061761	0.697275298	0.518972113	2.22091301	0.36588417	0.60575885	0.279968762	0.272337449	0.357225755	2.402553744	0.152494707	0.454836075	0.347926267	0.324613587	0.439398382	666549	R3
chr19	45975173	45975442	1.028110494	-0.016915765	0.186776198	0.431566908	0.425918055	0.506748092	2.126712153	0.137083051	0.319232516	0.372510738	0.374775101	0.445482574	1.874381198	-1.028301698	-1.018666105	0.900537634	0.845819245	0.848096034	666549	R3
chr19	45975263	45975532	1.088729527	0.00884424	0.777758444	0.236751811	0.218355715	0.496471705	1.944808085	-0.304737285	-0.23405657	0.596641937	0.592529469	0.619716875	2.298647499	-0.079800821	0.164957172	0.439324117	0.434488846	0.531802164	666549	R3
chr19	45975353	45975622	1.254020513	0.079084499	2.389200157	0.057186428	0.00844255	0.468482707	2.887797353	1.985655887	2.634189725	0.042171027	0.004216917	0.023535773	1.954023205	-0.850251937	-0.796479868	0.83141321	0.787123414	0.802407484	666549	R3
chr19	45975443	45975712	1.199010064	0.055707857	1.852896669	0.088448342	0.031948585	0.47778727	1.866946543	-0.493852422	-0.470884377	0.679422101	0.681138347	0.689294796	1.751310865	-1.303440965	-1.362009215	0.96812596	0.913402512	0.903787871	666549	R3
chr19	45975533	45975802	1.154854393	0.036943943	1.422417715	0.127335112	0.077452512	0.485264851	2.276002638	0.499689413	0.773322392	0.2354549	0.219665803	0.308646894	1.895307185	-0.981519013	-0.960286533	0.882872504	0.831544487	0.836831568	666549	R3
chr19	45975623	45975892	0.946251034	-0.051701871	-0.611281533	0.737323675	0.729493393	0.520616877	1.252269641	-1.986819338	-2.340518323	0.99375244	0.990371503	0.97652879	1.734875749	-1.340183742	-1.407860101	0.973886329	0.92041375	0.909907192	666549	R3
chr19	45975713	45975982	0.779486684	-0.122568235	-2.237087253	0.966450629	0.987359681	0.548775495	1.869398567	-0.487896788	-0.46342617	0.676688793	0.678470538	0.687188525	1.891690083	-0.989605502	-0.97037757	0.886328725	0.834070838	0.83881651	666549	R3
chr19	45975803	45976072	0.873785906	-0.082495863	-1.317752787	0.890964544	0.906206791	0.532873796	1.517590559	-1.342390775	-1.533504113	0.952752831	0.937424153	0.910265338	1.829453733	-1.128742719	-1.144005294	0.936635945	0.873689279	0.870496809	666550	R3
chr19	45975893	45976162	1.089845684	0.009318549	0.788639987	0.23255814	0.215161226	0.496282491	1.357337682	-1.731623302	-2.020937784	0.985552519	0.978356897	0.958329673	1.885802281	-1.002768426	-0.986803431	0.889784946	0.838130494	0.842013697	666550	R3
chr19	45975983	45976252	1.223518922	0.066122874	2.091836472	0.070148685	0.018226573	0.47364	1.399829151	-1.62841728	-1.891693472	0.981257321	0.970734083	0.948281782	2.271698682	-0.140048305	0.089775033	0.46812596	0.464232994	0.555689088	666550	R3
chr19	45976073	45976342	0.994021685	-0.031401775	-0.145559707	0.56957682	0.557865511	0.512525437	1.735932857	-0.812066914	-0.869382568	0.818039828	0.807681043	0.791623382	1.838398279	-1.108746056	-1.11905169	0.930491551	0.868440956	0.866230126	666550	R3
chr19	45976163	45976432	1.227944254	0.068003415	2.134979571	0.067479985	0.016381339	0.472891458	2.753336601	1.659068937	2.225206752	0.057008981	0.013033681	0.048550951	1.932179416	-0.899086486	-0.857419937	0.846006144	0.804393577	0.815696702	666550	R3
chr19	45976253	45976522	1.299816911	0.098545638	2.835674753	0.042317957	0.002286449	0.460749517	2.892492796	1.997060483	2.648471636	0.041780554	0.004042832	0.022909307	1.689809905	-1.440934126	-1.533585342	0.98156682	0.937434152	0.925198353	666550	R3
chr19	45976343	45976612	0.988479399	-0.033756964	-0.199592119	0.589020206	0.579100204	0.513464523	1.995800136	-0.180884503	-0.078956438	0.531042561	0.531466364	0.571770883	1.783066052	-1.232448237	-1.273418211	0.958141321	0.898565161	0.891109154	666550	R3
chr19	45976433	45976702	0.987371287	-0.034227855	-0.210395235	0.592451392	0.583320394	0.513652273	1.85803719	-0.515492033	-0.497983538	0.688402968	0.690752177	0.696895382	1.971908857	-0.810266306	-0.746582261	0.81374808	0.77234212	0.791106432	666550	R3
chr19	45976523	45976792	1.030366986	-0.015956871	0.208775009	0.423560808	0.417311941	0.5063656	1.686053217	-0.933217803	-1.021099135	0.8609918	0.846396264	0.824646238	1.769021017	-1.263847684	-1.312601218	0.963133641	0.905341321	0.896857649	666550	R3
chr19	45976613	45976882	1.518913887	0.191650705	4.971677532	0.0106748	3.32E-07	0.424007911	NA	NA	NA	NA	NA	NA	2.041415155	-0.654876202	-0.552672746	0.739631336	0.709756241	0.743726268	666550	R3
chr19	45976703	45976972	0.846587657	-0.094053735	-1.582911784	0.923370187	0.943279214	0.537466764	1.95676447	-0.275696846	-0.197689394	0.584146818	0.578355956	0.608609541	2.295074276	-0.087789212	0.154988551	0.445084485	0.438415172	0.534977894	666550	R3
chr19	4619678	4619947	0.97227357	-0.040643617	-0.357584696	0.643919177	0.639672933	0.516209994	1.773271166	-0.72137722	-0.755812382	0.787192503	0.775119154	0.764661271	2.116719699	-0.486523386	-0.342587214	0.643241167	0.634045489	0.686701936	658371	R3
chr19	4619768	4620037	1.077782084	0.004192133	0.671030507	0.259245139	0.251100548	0.498327586	2.0697723	-0.001216138	0.146041231	0.438891058	0.44194442	0.500485169	2.271006381	-0.14159603	0.087843645	0.468894009	0.465000474	0.556300449	658371	R3
chr19	4619858	4620127	0.95866357	-0.046427175	-0.490270228	0.694624476	0.688028654	0.518515111	1.734079189	-0.816569223	-0.875020784	0.819211246	0.809218702	0.792912675	2.366819805	0.072606975	0.355145098	0.384408602	0.361240446	0.471059438	658371	R3
chr19	4619948	4620217	1.040308108	-0.0117324	0.305692204	0.378192909	0.379919505	0.504680443	1.921182706	-0.36212013	-0.30591678	0.616946505	0.620165995	0.641368869	3.071667957	1.648384002	2.321539029	0.07296467	0.010128885	0.049636948	658371	R3
chr19	4620038	4620307	0.982330526	-0.036369923	-0.259538225	0.609226077	0.602390003	0.514506302	1.843566899	-0.550638409	-0.541997144	0.703631394	0.706089763	0.709059213	2.317822231	-0.036933288	0.21845107	0.425499232	0.413538839	0.514730901	658371	R3
chr19	4620128	4620397	0.929389653	-0.0588671	-0.775665165	0.78612276	0.781026643	0.523471018	2.440627578	0.899541088	1.274054363	0.14057009	0.101322075	0.18418226	2.262370161	-0.16090339	0.063750214	0.476190476	0.474584561	0.563915254	658371	R3
chr19	4620218	4620487	1.024367378	-0.018506399	0.150284104	0.444529165	0.440270237	0.507382564	2.265686418	0.474632713	0.741944029	0.245216712	0.229060624	0.317524393	2.587993454	0.567068589	0.972178029	0.219278034	0.165480994	0.285333791	658371	R3
chr19	4620308	4620577	1.019502858	-0.020573573	0.102859314	0.458253908	0.459037315	0.508207089	1.841018451	-0.556828244	-0.549748638	0.707145646	0.708754104	0.711177608	2.038804655	-0.660712303	-0.55995555	0.741551459	0.712245121	0.745601584	658371	R3
chr19	4620398	4620667	1.038298263	-0.012586482	0.286097976	0.386580252	0.387401541	0.505021147	1.722183506	-0.845462225	-0.911203326	0.830144475	0.818905874	0.801073592	2.175612605	-0.35486086	-0.178287071	0.571044547	0.570751234	0.638653084	658371	R3
chr19	4620488	4620757	1.001821983	-0.028087045	-0.06951366	0.531071292	0.52770962	0.511203637	2.882031041	1.971650296	2.616650604	0.042951972	0.004439859	0.024324771	1.904303888	-0.961405748	-0.935187423	0.874039939	0.82515414	0.831825902	658371	R3
chr19	4620578	4620847	1.157537969	0.038084326	1.448580219	0.123903927	0.073727424	0.484810224	2.01474226	-0.13487665	-0.021341066	0.507614213	0.508513207	0.553645299	2.15458551	-0.401869586	-0.236948716	0.600614439	0.593651712	0.656109997	658371	R3
chr19	4620668	4620937	0.957773098	-0.04680558	-0.498951547	0.69919939	0.691093241	0.518665909	2.224289076	0.374084177	0.616027672	0.277235455	0.268938128	0.354170845	1.8706789	-1.036578654	-1.028994823	0.90437788	0.848258946	0.850033867	658371	R3
chr19	4620758	4621027	0.983236758	-0.03598482	-0.250703258	0.606176134	0.598978229	0.514352768	1.722550395	-0.844571102	-0.910087377	0.829754002	0.818611785	0.800824825	1.967178274	-0.820842121	-0.759779697	0.81797235	0.77630686	0.794131898	658371	R3
chr19	4620848	4621117	1.248594066	0.076778535	2.336297069	0.058711399	0.009737882	0.469399864	1.804759907	-0.644895335	-0.660034554	0.754783288	0.745384172	0.740502492	1.994594247	-0.759550251	-0.683294283	0.790706605	0.752789547	0.776238267	658371	R3
chr19	4620938	4621207	1.054973727	-0.005500258	0.448669087	0.322531453	0.326835194	0.502194274	1.990629556	-0.193443139	-0.094683547	0.541194846	0.537716906	0.576694033	2.145044509	-0.423199698	-0.263566317	0.610983103	0.603942942	0.663925217	658371	R3
chr19	4621028	4621297	1.026231103	-0.017714411	0.168453781	0.436904308	0.433113151	0.507066658	2.184838324	0.278263645	0.496032166	0.311597032	0.309935858	0.390404991	2.997519416	1.482615577	2.114678529	0.086789555	0.017228678	0.069088288	658371	R3
chr19	4621118	4621387	1.223479869	0.066106279	2.091455741	0.070148685	0.018243615	0.473646606	2.078109228	0.019033131	0.171399274	0.431081609	0.431954913	0.492407338	2.219443812	-0.256870662	-0.056006235	0.51843318	0.52233158	0.60136069	658371	R3
chr19	4621208	4621477	1.094460648	0.011279674	0.83363183	0.223789554	0.202244242	0.495500156	2.09703855	0.065009889	0.228975706	0.408434205	0.409443899	0.474083063	2.282109339	-0.116773966	0.118818812	0.457373272	0.452709452	0.546480413	658371	R3
chr19	4621298	4621567	0.92086031	-0.062491637	-0.858818756	0.809759817	0.804779741	0.524914339	1.980844773	-0.217209052	-0.124445463	0.55290902	0.54951871	0.585977285	2.031981953	-0.675965316	-0.578989608	0.751920123	0.718701907	0.750468667	658371	R3
chr19	4621388	4621657	0.927050014	-0.059861327	-0.798474589	0.791841403	0.787702433	0.52386696	1.542102795	-1.282853874	-1.458946392	0.943381492	0.927710068	0.900228362	1.982009503	-0.787685035	-0.718403353	0.805299539	0.76374569	0.784559519	NA	NA
chr19	46299953	46300222	1.106981374	0.016600346	0.955697892	0.199008769	0.169612444	0.493377724	2.589956529	1.262240879	1.72826124	0.089808668	0.041970699	0.103431062	1.810214342	-1.171754807	-1.197679581	0.945084485	0.884479109	0.879352244	666610	R3
chr19	46300043	46300312	0.954464706	-0.048211478	-0.531205456	0.712161647	0.702361794	0.519226149	1.159329756	-2.212557727	-2.623209219	0.997266693	0.995644712	0.986535924	2.00290767	-0.740964545	-0.660101395	0.780721966	0.745405618	0.770642531	666610	R3
chr19	46300133	46300402	1.198391035	0.055444801	1.84686168	0.088448342	0.032383595	0.477892052	1.620340106	-1.092826046	-1.220975626	0.906286607	0.888952376	0.862764908	1.814538638	-1.162087296	-1.185615606	0.942012289	0.882112932	0.877399996	666610	R3
chr19	46300223	46300492	0.908936723	-0.067558554	-0.975063239	0.833778117	0.835235554	0.526931476	1.732409052	-0.820625761	-0.880100763	0.819601718	0.810597637	0.794070265	2.143875437	-0.425813305	-0.266827806	0.61328725	0.605199128	0.664878054	666610	R3
chr19	46300313	46300582	1.040436366	-0.011677897	0.306942604	0.377430423	0.37944353	0.504658701	1.918278169	-0.369174858	-0.314751374	0.619679813	0.623524783	0.644001303	2.46846024	0.299836999	0.638702817	0.299155146	0.26150814	0.382150746	666610	R3
chr19	46300403	46300672	0.980354385	-0.037209682	-0.278803859	0.61494472	0.609802324	0.514841091	1.732447973	-0.820531227	-0.879982379	0.819601718	0.810565572	0.794043332	2.468052129	0.298924615	0.637564264	0.299539171	0.261878682	0.382498783	666610	R3
chr19	46300493	46300762	1.049060891	-0.008012913	0.391024131	0.346549752	0.3478897	0.503196655	1.406640067	-1.611874488	-1.870977028	0.980085904	0.969325867	0.946505373	2.110113969	-0.50129133	-0.36101596	0.653225806	0.640956242	0.691916947	666610	R3
chr19	46300583	46300852	1.002452937	-0.027818922	-0.063362416	0.528783835	0.525261042	0.511096713	1.637510614	-1.051121208	-1.168748897	0.896524795	0.878747592	0.853398538	2.290771626	-0.097408331	0.142984964	0.44969278	0.443151028	0.538798935	666610	R3
chr19	46300673	46300942	0.966431047	-0.043126392	-0.414544161	0.667937476	0.660762184	0.51719961	2.191675556	0.294870355	0.516828655	0.303397111	0.302637887	0.384046459	1.960293214	-0.836234542	-0.778987721	0.823732719	0.782006526	0.798488515	666610	R3
chr19	46300763	46301032	1.034745268	-0.014096324	0.2514594	0.404498666	0.400729474	0.505623433	2.639860881	1.383451788	1.88005297	0.080437329	0.03005043	0.08326319	1.851447813	-1.079572177	-1.082645943	0.920890937	0.860517197	0.859833632	666610	R3
chr19	46300853	46301122	1.1387592	0.030104305	1.265503746	0.150209684	0.102845403	0.487991934	3.809317652	4.223903843	5.437134864	0.005857087	2.71E-08	1.20E-05	1.908691105	-0.95159757	-0.922947911	0.86827957	0.821982825	0.829349443	666610	R3
chr19	46300943	46301212	1.541272079	0.201151799	5.189650235	0.008387343	1.05E-07	0.42028994	2.773318614	1.70760254	2.285985106	0.053885201	0.011127565	0.043855058	1.944506399	-0.87152796	-0.82302997	0.838709677	0.794754525	0.808267027	666610	R3
chr19	46301033	46301302	1.083419761	0.006587859	0.725992898	0.245901639	0.233921562	0.497371843	3.293984465	2.97222935	3.869670042	0.014057009	5.45E-05	0.001478229	3.113926971	1.742859362	2.439433739	0.064132104	0.00735515	0.040679092	666610	R3
chr19	46301123	46301392	1.024921597	-0.018270884	0.155687251	0.443004194	0.438139774	0.507288623	1.977711119	-0.224820273	-0.133976952	0.554861382	0.5532896	0.588940453	1.941411768	-0.878446398	-0.831663409	0.8406298	0.79720052	0.810149243	666610	R3
chr19	46301213	46301482	0.929696656	-0.058736639	-0.772672157	0.785360274	0.780141786	0.523419062	1.895505812	-0.424485827	-0.384016986	0.645450996	0.649517071	0.66439423	1.975067691	-0.803204333	-0.737769707	0.811443932	0.769672798	0.789071679	666610	R3
chr19	46301303	46301572	1.113315297	0.019291941	1.017448076	0.187571483	0.154470161	0.492304106	2.080050446	0.023748087	0.177303787	0.428738774	0.429634888	0.490526774	2.759221764	0.949871093	1.449872847	0.14093702	0.07354699	0.171088878	666610	R3
chr19	46301393	46301662	1.017858146	-0.021272492	0.086824818	0.463972551	0.46540538	0.508485856	1.790133756	-0.680420274	-0.704522232	0.768840297	0.759446195	0.751880806	3.374095877	2.324499796	3.165256112	0.035330261	0.000774732	0.010049361	666610	R3
chr19	46301483	46301752	0.996702974	-0.030262364	-0.119419502	0.557758292	0.547528494	0.512071094	1.692816044	-0.916791811	-1.000528959	0.853963296	0.841472705	0.820374128	3.230353336	2.003145199	2.764241425	0.049155146	0.002852765	0.022580853	666610	R3
chr19	46301573	46301842	1.186196057	0.050262555	1.727971368	0.095310713	0.041996679	0.479956581	2.145538213	0.182808999	0.376494859	0.351815697	0.353274518	0.427473944	2.944047508	1.363072376	1.965501951	0.093701997	0.024678085	0.086429851	666610	R3
chr19	46578475	46578744	1.007453158	-0.025694082	-0.014614661	0.506290507	0.505830199	0.510249328	1.817001124	-0.615163077	-0.622801017	0.737992971	0.733292355	0.730776485	1.618233734	-1.600951691	-1.73326941	0.988863287	0.958476102	0.94530619	NA	NA
chr19	46578565	46578834	0.941492328	-0.053724079	-0.657674727	0.752954632	0.744626417	0.521422501	2.115452761	0.109735513	0.28498535	0.383443967	0.387827683	0.456309567	3.003917743	1.496919845	2.13252866	0.084485407	0.016481705	0.067207058	NA	NA
chr19	46578655	46578924	1.024237819	-0.018561455	0.14902102	0.444529165	0.440768523	0.507404524	1.783392364	-0.696794202	-0.725027209	0.778211636	0.765782331	0.757034202	2.075434541	-0.578821568	-0.457765048	0.702764977	0.676439376	0.718645212	666697	R3
chr19	46578745	46579014	1.002275788	-0.027894201	-0.06508946	0.529546321	0.525948614	0.511126733	1.652873272	-1.013807394	-1.12202102	0.885201093	0.869073249	0.844662667	2.169902574	-0.367626354	-0.194216983	0.57718894	0.576997007	0.643424069	666697	R3
chr19	46578835	46579104	1.09774937	0.012677214	0.865693972	0.218452154	0.193329003	0.494942659	2.239956749	0.412138833	0.663683301	0.263959391	0.253446515	0.340118834	2.06252235	-0.607688401	-0.493787636	0.716205837	0.689271917	0.728302921	666697	R3
chr19	46578925	46579194	1.195011485	0.054008664	1.813914044	0.089210827	0.03484548	0.478464131	1.60097617	-1.139858423	-1.279874004	0.918000781	0.899705274	0.872827355	2.40379608	0.155272105	0.458301958	0.346774194	0.323367759	0.438303403	666697	R3
chr19	46579015	46579284	1.904163099	0.355362018	8.727518458	0.002287457	1.30E-18	0.3611592	NA	NA	NA	NA	NA	NA	NA	NA	NA	NA	NA	NA	666697	R3
chr19	46579105	46579374	1.082919477	0.006375264	0.721115569	0.247426611	0.235419206	0.497456655	1.575974406	-1.20058432	-1.355920698	0.930886373	0.912437799	0.885043757	3.374369408	2.325111311	3.166019214	0.035330261	0.000772703	0.010033004	666697	R3
chr19	46579195	46579464	1.282644211	0.091248114	2.668256027	0.045749142	0.003812307	0.463647723	2.277141733	0.502456121	0.776787125	0.234673955	0.218642187	0.307673355	2.388087224	0.120152976	0.414477203	0.36328725	0.33926233	0.452180984	666697	R3
chr19	46579285	46579554	0.904544966	-0.069424828	-1.017879012	0.839878002	0.845632272	0.527674267	2.663307358	1.440400105	1.951369023	0.074970715	0.025506582	0.074877117	3.087238008	1.683192816	2.364976546	0.070276498	0.009015606	0.046168886	666697	R3
chr19	46579375	46579644	1.262371636	0.082633301	2.47061626	0.053373999	0.006744023	0.467071561	2.865657485	1.931881147	2.566847925	0.044904334	0.005131381	0.026687089	4.434440558	4.695034195	6.123418577	0.000768049	4.58E-10	1.33E-06	666697	R3
chr19	46579465	46579734	1.09990724	0.013594199	0.886731306	0.21387724	0.18761179	0.494576866	NA	NA	NA	NA	NA	NA	2.510227215	0.393212344	0.755224831	0.265360983	0.225057046	0.347081327	666697	R3
chr19	46579555	46579824	0.990659802	-0.032830404	-0.178335107	0.581014106	0.570770095	0.513095084	2.225674899	0.377450154	0.620242867	0.275283093	0.267548952	0.35291955	2.378041545	0.09769459	0.386451643	0.372887865	0.349581105	0.461087406	666697	R3
chr19	46579645	46579914	1.073749868	0.002478646	0.631719939	0.269157453	0.263784948	0.499011164	1.893810774	-0.428602844	-0.389172702	0.648184303	0.651425802	0.665893862	3.095365392	1.70136261	2.387650422	0.067588326	0.008478231	0.044437459	666697	R3
chr19	46579735	46580004	1.241271286	0.073666726	2.264906404	0.063667556	0.011759212	0.470637788	2.107893524	0.091375152	0.261992774	0.392815307	0.396663507	0.463597253	2.132912845	-0.450321564	-0.297411379	0.627112135	0.616923771	0.673760704	666697	R3
chr19	46579825	46580094	0.913618259	-0.06556914	-0.92942238	0.823865803	0.823664883	0.52613957	1.637100576	-1.052117135	-1.169996089	0.896524795	0.878998729	0.853627094	1.933071438	-0.897092258	-0.854931362	0.84562212	0.803705427	0.815165155	666697	R3
chr19	46579915	46580184	1.144435593	0.032516483	1.320843582	0.141822341	0.093276762	0.487030086	2.039537597	-0.074652134	0.054077752	0.473643108	0.478436609	0.529754253	2.22890533	-0.235718244	-0.029610378	0.510368664	0.511811106	0.593174344	666697	R3
chr19	46580005	46580274	0.877583341	-0.080882146	-1.280731133	0.887533359	0.89985594	0.532232161	3.787618853	4.1712004	5.371134643	0.005857087	3.91E-08	1.51E-05	2.239871271	-0.2112025	0.000982536	0.499615975	0.499608025	0.58363537	666697	R3
chr19	46580095	46580364	0.916833886	-0.064202662	-0.898072851	0.816240945	0.815426644	0.525595571	1.788093738	-0.685375202	-0.710727261	0.771964077	0.761373368	0.753446406	2.079928242	-0.568775334	-0.445228469	0.693164363	0.671922672	0.715245692	666697	R3
chr19	48084593	48084862	0.464784084	-0.256300828	-5.305160769	0.998856271	0.999999944	0.601140721	NA	NA	NA	NA	NA	NA	NA	NA	NA	NA	NA	NA	NA	NA
chr19	48084683	48084952	1.073185385	0.00223877	0.626216732	0.271063668	0.265586397	0.499106861	1.744460902	-0.791353449	-0.843443214	0.811401796	0.800509694	0.785631117	1.869209769	-1.039863081	-1.033093422	0.905529954	0.849219909	0.850798242	NA	NA
chr19	48084773	48085042	1.066341192	-0.000669664	0.559491873	0.28745711	0.287913038	0.500267157	1.709692815	-0.875800422	-0.949195676	0.839906287	0.82873945	0.80943073	2.786482928	1.010816867	1.525926374	0.132104455	0.063514101	0.156052044	NA	NA
chr19	48084863	48085132	0.884466795	-0.077957029	-1.213623509	0.877239802	0.887554237	0.531068882	1.700205547	-0.898843711	-0.978052656	0.848496681	0.835975859	0.815632043	2.593485709	0.579347219	0.98750039	0.215437788	0.161698696	0.281177455	667106	R2
chr19	48084953	48085222	0.978893928	-0.037830302	-0.293042026	0.619900877	0.615254986	0.515088508	2.640324565	1.384578015	1.881463338	0.080437329	0.029954459	0.083090769	2.078713795	-0.571490382	-0.448616546	0.697004608	0.673145852	0.716166361	667106	R2
chr19	48085043	48085312	1.109446612	0.017647946	0.979731797	0.192908883	0.163609263	0.492959853	NA	NA	NA	NA	NA	NA	3.337860492	2.24349102	3.064166197	0.038786482	0.001091388	0.012432584	667106	R2
chr19	48085133	48085402	1.224042558	0.066345393	2.096941462	0.069386199	0.017999379	0.473551422	3.258710063	2.886552608	3.762377547	0.015618899	8.42E-05	0.001947438	2.573973461	0.535725125	0.933064883	0.226958525	0.175393235	0.296074268	667106	R2
chr19	48085223	48085492	1.193870708	0.053523892	1.802792471	0.090354556	0.035710407	0.478657247	2.000465856	-0.169552099	-0.064764933	0.523233112	0.525819419	0.567318802	3.313803733	2.189709097	2.997052356	0.041858679	0.001363019	0.01427267	667106	R2
chr19	48085313	48085582	1.05023852	-0.00751248	0.402504982	0.340449867	0.343656211	0.502997018	3.025404844	2.31988584	3.052743988	0.02850449	0.001133797	0.010173527	2.16507396	-0.37842133	-0.207687909	0.586021505	0.58226367	0.647441187	667106	R2
chr19	48085403	48085672	1.067257632	-0.000280223	0.568426354	0.286313382	0.28487275	0.500111793	2.198286815	0.310928207	0.536937812	0.299101913	0.295655286	0.3779276	1.912987494	-0.941992449	-0.910961792	0.862135177	0.818842247	0.826901747	667106	R2
chr19	48085493	48085762	1.054491102	-0.005705349	0.443963913	0.324437667	0.328534337	0.502276093	2.736687072	1.618629488	2.174564662	0.061304178	0.014831377	0.052763503	2.23857999	-0.21408932	-0.002619894	0.501152074	0.501045185	0.584761298	667106	R2
chr19	48085583	48085852	1.169309422	0.043086595	1.563341534	0.109797941	0.058986142	0.482816253	3.377239635	3.174444878	4.122903393	0.012885592	1.87E-05	0.000750617	2.057132471	-0.619738157	-0.508824387	0.721198157	0.694562338	0.732284905	667106	R2
chr19	48085673	48085942	1.089456202	0.009153039	0.784842881	0.232939382	0.216272847	0.496348517	2.220344923	0.364504363	0.604030925	0.28114018	0.272911541	0.357740708	2.403617631	0.154873161	0.457804121	0.347158218	0.323546588	0.438460656	667106	R2
chr19	48085763	48086032	0.997336822	-0.02999301	-0.113240041	0.555089592	0.545079874	0.511963686	2.055345647	-0.036256524	0.102160355	0.456852792	0.459314698	0.514461092	2.58686044	0.564535594	0.969017134	0.219662058	0.16626832	0.286194842	667106	R2
chr19	48085853	48086122	0.965201533	-0.043648873	-0.426530841	0.674037362	0.66513946	0.517407853	2.125266132	0.133570862	0.314834221	0.373291683	0.376443764	0.446870963	1.882111826	-1.011018904	-0.997099107	0.89516129	0.840641797	0.843996309	667106	R2
chr19	48085943	48086212	0.981474059	-0.036733877	-0.267888026	0.609988563	0.605607245	0.514651402	2.081063783	0.026209346	0.180386007	0.426395939	0.42842477	0.489545181	2.600787691	0.595671722	1.007871548	0.214669739	0.156758066	0.275697276	667106	R2
chr19	48086033	48086302	0.945136472	-0.052175503	-0.622147536	0.742661075	0.73307757	0.520805574	2.02843189	-0.101626393	0.020298041	0.489262007	0.491902809	0.540473385	1.860853601	-1.058544349	-1.056405559	0.91359447	0.854608516	0.855096328	667106	R2
chr19	48086123	48086392	0.989373439	-0.033377043	-0.190876019	0.584826535	0.575688636	0.513313042	1.930886994	-0.338549729	-0.2763997	0.609918001	0.608879456	0.632525521	1.903129355	-0.964031566	-0.93846415	0.874807988	0.825997034	0.83248495	667106	R2
chr19	48086213	48086482	1.022137011	-0.019454192	0.128539989	0.450247808	0.448860827	0.50776061	1.785059036	-0.692746083	-0.719957772	0.776649746	0.764224502	0.755765543	2.314926588	-0.043406862	0.210372772	0.429339478	0.416688371	0.517311396	667106	R2
chr19	48086303	48086572	1.040728325	-0.011553829	0.309788942	0.375524209	0.378360731	0.504609208	1.867868439	-0.491613262	-0.468080288	0.679422101	0.680136413	0.688503617	2.15024351	-0.411576673	-0.249062078	0.605222734	0.598343619	0.659675134	667106	R2
chr19	48089454	48089723	1.024290563	-0.018539042	0.149535225	0.444529165	0.440565658	0.507395584	2.166464437	0.233635962	0.440145174	0.330730184	0.329915983	0.407633803	2.375580624	0.092192892	0.379586138	0.376728111	0.352126326	0.463272393	667107	R2
chr19	48089544	48089813	1.005114912	-0.026687718	-0.037410501	0.518490278	0.51492115	0.510645595	2.2025731	0.321339015	0.549975206	0.296368606	0.29116819	0.373976747	2.426838621	0.206786615	0.522586319	0.329493088	0.300631081	0.418088255	667107	R2
chr19	48089634	48089903	0.986975246	-0.034396153	-0.214256292	0.59359512	0.5848264	0.513719374	1.746766882	-0.785752536	-0.836429223	0.810620851	0.798543261	0.783993761	1.917849791	-0.931122171	-0.897396897	0.855606759	0.815246416	0.824104814	667107	R2
chr19	48089724	48089993	1.221236411	0.065152923	2.069583999	0.071673656	0.019245659	0.474026122	1.939243908	-0.318251917	-0.250980867	0.601718079	0.599085549	0.624853073	2.218639394	-0.25866904	-0.058250411	0.519969278	0.523225417	0.602054695	667107	R2
chr19	48089814	48090083	1.106253796	0.016291162	0.948604653	0.199771254	0.171410862	0.493501054	1.615357934	-1.104927067	-1.236129666	0.908238969	0.891794815	0.865404404	2.509173644	0.390856954	0.752285568	0.266129032	0.225939673	0.347951487	667107	R2
chr19	48089904	48090173	1.000894514	-0.028481172	-0.078555673	0.534883721	0.531306977	0.511360808	1.815812128	-0.618050987	-0.62641753	0.738383444	0.734479443	0.731729135	2.452842368	0.264921274	0.595131888	0.308371736	0.275877657	0.395535055	667107	R2
chr19	48089994	48090263	0.99474299	-0.031095257	-0.138527615	0.566526878	0.555088277	0.512403214	2.530476065	1.117770889	1.547342297	0.10581804	0.060890364	0.131832429	2.167046182	-0.374012181	-0.202185782	0.582949309	0.580114256	0.645802373	667107	R2
chr19	48090084	48090353	1.003727246	-0.027277405	-0.050939026	0.524208921	0.520312946	0.510880761	1.954697596	-0.280717003	-0.203976108	0.586489652	0.580813915	0.610536267	2.352461752	0.040507736	0.315088828	0.395929339	0.376347105	0.48384417	667107	R2
chr19	48090174	48090443	1.144728284	0.032640862	1.323697066	0.141059855	0.092801837	0.486980492	2.308110567	0.577675222	0.870983576	0.215540804	0.19188156	0.281741705	2.969760087	1.420556093	2.037235216	0.091013825	0.020813238	0.077722925	667107	R2
chr19	48090264	48090533	0.857383572	-0.08946602	-1.47766111	0.911551658	0.930250746	0.535644222	1.638800527	-1.047988184	-1.164825428	0.89418196	0.877955168	0.852677975	2.537492357	0.454167012	0.831289456	0.24577573	0.202905065	0.324854312	667107	R2
chr19	48090354	48090623	2.032062775	0.409712873	9.974427792	0.001524971	9.86E-24	0.341008293	NA	NA	NA	NA	NA	NA	3.715270217	3.087238106	4.117068428	0.013056836	1.92E-05	0.001010129	667108	R2
chr19	48090444	48090713	1.149600921	0.034711485	1.371200988	0.13495997	0.085156155	0.486154901	2.861814942	1.922548132	2.555160244	0.045294807	0.005306946	0.027268412	2.599951113	0.593801446	1.005537652	0.214669739	0.157319014	0.276322461	667108	R2
chr19	48090534	48090803	1.263646354	0.083174991	2.48304364	0.052992756	0.006513256	0.466856199	2.070212581	-0.000146754	0.147380414	0.438500586	0.441415882	0.500058546	3.035331299	1.567148816	2.22016658	0.078725038	0.013203731	0.058539956	667108	R2
chr19	48090624	48090893	0.859680615	-0.088489894	-1.455266963	0.909264201	0.927202316	0.535256342	1.448688457	-1.509744646	-1.743080409	0.970324092	0.959340215	0.934445703	1.821953375	-1.145510716	-1.164929884	0.939708141	0.877976312	0.874001171	667108	R2
chr19	48090714	48090983	0.846352142	-0.094153817	-1.585207856	0.923370187	0.943540442	0.537506515	2.139874718	0.169053137	0.359268472	0.356110894	0.359697129	0.432877423	1.957985078	-0.84139467	-0.785426986	0.825652842	0.783898368	0.799936565	667108	R2
chr19	48090804	48091073	0.760748326	-0.130531083	-2.419769754	0.974075486	0.992234831	0.551926868	2.539645501	1.140042208	1.575232543	0.10425615	0.057601389	0.127134358	2.555112747	0.493559617	0.880447032	0.23655914	0.189308594	0.310808613	667108	R2
chr19	48090894	48091163	1.148397446	0.034200069	1.359468165	0.136484941	0.086999142	0.486358806	2.693351228	1.513372594	2.042752054	0.068332683	0.020538494	0.065092521	2.491924141	0.352293512	0.704162694	0.279953917	0.24066573	0.362309077	667108	R2
chr19	48090984	48091253	0.968724249	-0.042151898	-0.392187452	0.659931376	0.652540143	0.516811196	2.497520228	1.037725628	1.447102073	0.118703631	0.073934169	0.149698905	2.886413276	1.234223776	1.804713273	0.106374808	0.035559781	0.108559765	667108	R2
chr19	48091074	48091343	0.906112967	-0.068758507	-1.002592377	0.838353031	0.841971212	0.527409077	2.225364657	0.376696617	0.619299216	0.275673565	0.26785963	0.353199539	3.366818613	2.308230556	3.144953914	0.03609831	0.000830565	0.010493158	667108	R2
chr19	48091164	48091433	0.943051748	-0.053061405	-0.642471758	0.747617232	0.73971654	0.521158509	2.411027046	0.827645405	1.184019809	0.152674736	0.118202611	0.203935673	2.709318182	0.838305336	1.310651229	0.161674347	0.094987812	0.20092962	667108	R2
chr19	48106621	48106890	1.061750944	-0.002620286	0.514740991	0.299275639	0.303367013	0.501045342	1.99972359	-0.171354964	-0.067022651	0.523623585	0.526718164	0.568027668	2.329118525	-0.011678996	0.249965609	0.41781874	0.401306972	0.50465914	NA	NA
chr19	48106711	48106980	1.123297203	0.023533743	1.114762877	0.172703012	0.132476024	0.490612261	2.284947317	0.521414825	0.800529002	0.228816868	0.211702184	0.301038913	2.635673425	0.673663184	1.105196192	0.196620584	0.134537293	0.250262736	NA	NA
chr19	48106801	48107070	0.966950653	-0.042905586	-0.409478453	0.666412505	0.658905712	0.517111602	1.976091555	-0.228753975	-0.138903105	0.556423272	0.555236641	0.59046993	2.600202485	0.59436342	1.006238933	0.214669739	0.157150324	0.276134534	667110	R2
chr19	48106891	48107160	0.865569413	-0.085987455	-1.397856367	0.901639344	0.918921898	0.534261805	2.029122992	-0.0999478	0.022400134	0.487309645	0.491064387	0.539807116	2.512565411	0.398439676	0.761747959	0.264592934	0.223105223	0.345153058	667110	R2
chr19	48106981	48107250	0.960472771	-0.045658356	-0.472632103	0.68852459	0.681762163	0.518208722	1.632448094	-1.063417383	-1.184147325	0.898477157	0.881822625	0.856203643	3.428253381	2.445575735	3.316345376	0.030337942	0.000456015	0.007231054	667110	R2
chr19	48107071	48107340	0.886037541	-0.077289542	-1.198310123	0.875333587	0.884601846	0.530803395	1.687654723	-0.929327961	-1.016227909	0.860210855	0.845239565	0.823640426	1.807834663	-1.177074878	-1.204318436	0.946236559	0.885766738	0.880417189	667110	R2
chr19	48107161	48107430	1.038018006	-0.012705577	0.283365719	0.388105223	0.388448252	0.505068655	1.591337511	-1.163269421	-1.309191463	0.923467396	0.904765248	0.877639896	1.81515758	-1.160703573	-1.183888874	0.942012289	0.881771473	0.877118766	667110	R2
chr19	48107251	48107520	0.968228793	-0.042362441	-0.397017711	0.661075105	0.6543228	0.516895116	2.467576663	0.964996765	1.356024133	0.127684498	0.087545745	0.167273216	2.305439102	-0.064617336	0.183904467	0.434331797	0.4270442	0.525760659	667110	R2
chr19	48107341	48107610	1.121577564	0.022802984	1.09799791	0.174609226	0.136102701	0.490903714	2.113265908	0.104423944	0.278333702	0.38539633	0.390378104	0.458416461	2.39048161	0.125505927	0.421157089	0.361751152	0.336820188	0.450061517	667110	R2
chr19	48107431	48107700	1.065789046	-0.000904298	0.554108927	0.289363324	0.289752151	0.500360763	2.187514518	0.284763757	0.50417222	0.30964467	0.30707018	0.38791257	2.143543933	-0.426554425	-0.267752641	0.613671275	0.605555137	0.665148051	667110	R2
chr19	48107521	48107790	1.01019615	-0.02452845	0.012127096	0.494853222	0.495162107	0.509784455	1.997827755	-0.17595969	-0.072789123	0.526747364	0.529013037	0.569837194	2.418304449	0.187707395	0.498777582	0.334485407	0.308968041	0.425553016	667110	R2
chr19	48107611	48107880	1.07326611	0.002273074	0.627003729	0.270682425	0.265328395	0.499093175	2.057887769	-0.030082053	0.109892609	0.452557595	0.456247272	0.511999193	2.227838899	-0.238102386	-0.032585521	0.511904762	0.512997442	0.594099158	667110	R2
chr19	48107701	48107970	1.046530458	-0.009088218	0.366354638	0.355318338	0.357050232	0.503625624	2.096813014	0.064462094	0.228289705	0.408434205	0.409710514	0.474301144	2.424810031	0.202251446	0.516926934	0.331029186	0.302603583	0.419860078	667110	R2
chr19	48107791	48108060	1.770700451	0.298647184	7.426375049	0.003431186	5.58E-14	0.38260463	2.954878486	2.14858687	2.838227266	0.035142522	0.002268243	0.015833582	3.050808484	1.601750017	2.263345019	0.076420891	0.011807215	0.05460545	667110	R2
chr19	48107881	48108150	1.49132914	0.179928591	4.702750521	0.0106748	1.28E-06	0.428604315	2.51155322	1.071809862	1.489785565	0.111675127	0.068140314	0.141902721	1.813002223	-1.165522147	-1.189901917	0.943164363	0.882957527	0.87809615	667110	R2
chr19	48107971	48108240	0.963158972	-0.044516857	-0.446444008	0.67784979	0.672361725	0.517753792	2.413191575	0.832902755	1.190603558	0.151112847	0.116904627	0.202449788	1.57732876	-1.692399927	-1.847386606	0.989631336	0.967654435	0.954715127	667110	R2
chr19	48108061	48108330	0.973578534	-0.040089074	-0.344862445	0.639344262	0.634901107	0.515988944	2.160481796	0.219104938	0.421948056	0.335025381	0.336531466	0.413284152	2.318616293	-0.035158061	0.220666356	0.424347158	0.412676115	0.514023148	667110	R2
chr19	48108151	48108420	0.905951099	-0.068827293	-1.004170446	0.838353031	0.842351768	0.527436453	2.182978732	0.273746947	0.490375932	0.312377977	0.311933952	0.392139548	2.231718042	-0.229430071	-0.02176344	0.505760369	0.508681671	0.590732667	NA	NA
chr19	48108241	48108510	1.121314028	0.022690994	1.095428663	0.175371712	0.136664441	0.49094838	1.83647273	-0.567869185	-0.563575146	0.713783678	0.713478347	0.714938101	1.840089723	-1.10496462	-1.114332879	0.929339478	0.867431797	0.86541254	NA	NA
chr19	48108331	48108600	1.078740221	0.004599292	0.680371492	0.256957682	0.248134634	0.498165154	1.950221004	-0.291590039	-0.217592349	0.59234674	0.586126627	0.614699954	1.893877767	-0.984714658	-0.964274342	0.885176651	0.832545799	0.837617875	NA	NA
chr19	48508651	48508920	1.078961986	0.004693532	0.682533511	0.256576439	0.24745083	0.498127559	1.936266231	-0.325484292	-0.260037928	0.605232331	0.602582741	0.627592715	2.598793861	0.591214263	1.002309136	0.215053763	0.158097156	0.277188434	NA	NA
chr19	48508741	48509010	1.06984371	0.000818728	0.593638338	0.279832253	0.276377016	0.499673375	2.07885334	0.020840478	0.173662605	0.430300664	0.431065314	0.491686454	2.598748987	0.591113942	1.002183947	0.215053763	0.15812738	0.277222039	NA	NA
chr19	48508831	48509100	0.983858981	-0.035720407	-0.244637135	0.602744949	0.596631296	0.514247351	1.913915638	-0.379770854	-0.32802068	0.62397501	0.628551987	0.64794224	2.600578528	0.595204111	1.007288021	0.214669739	0.156898192	0.275853521	NA	NA
chr19	48508921	48509190	1.347953536	0.119001254	3.304964503	0.028593214	0.000474942	0.452637181	2.257612023	0.455021101	0.717384521	0.250683327	0.236568434	0.324547029	3.280397006	2.115024141	2.903853864	0.044546851	0.001843001	0.017213945	667219	R3
chr19	48509011	48509280	1.347345884	0.118743033	3.299040423	0.028593214	0.00048508	0.452739471	2.856842293	1.91047024	2.540035168	0.045685279	0.005542066	0.028036347	2.300787529	-0.075016514	0.170927453	0.437788018	0.432140405	0.529899214	667219	R3
chr19	48509191	48509460	1.316144508	0.105484035	2.994854456	0.038886771	0.001372879	0.457995869	1.765518831	-0.740206592	-0.779392297	0.795392425	0.78212567	0.770412676	2.03071462	-0.678798598	-0.582525228	0.75422427	0.719893523	0.751367259	667219	R3
chr19	48509281	48509550	1.000259156	-0.028751167	-0.084749848	0.538696149	0.533769867	0.511468476	2.66389409	1.441825197	1.953153657	0.074970715	0.025400695	0.074675846	2.024014254	-0.693778111	-0.601217989	0.759984639	0.726152598	0.756089314	667219	R3
chr19	48509371	48509640	1.083673795	0.006695811	0.728469506	0.245139154	0.233163114	0.497328778	1.985143281	-0.206768559	-0.111370894	0.547832878	0.54433888	0.581904694	2.295646488	-0.08650996	0.156584914	0.443164363	0.437785996	0.534469481	667219	R3
chr19	48509461	48509730	1.281520592	0.090770633	2.657301736	0.046130385	0.003938445	0.463837423	2.670008611	1.45667654	1.971751909	0.073018352	0.024318967	0.072602844	2.398459189	0.143340811	0.443413035	0.351766513	0.328733505	0.443010513	667219	R3
chr19	48509551	48509820	1.128748205	0.025850141	1.167905345	0.164696912	0.121422474	0.489688434	2.665212736	1.445028008	1.957164519	0.074580242	0.025164064	0.074225009	2.142176033	-0.429612537	-0.271568824	0.615591398	0.607023213	0.666261242	667219	R3
chr19	48509641	48509910	1.140821266	0.030980578	1.28560707	0.146397255	0.099290114	0.487642514	2.494707673	1.030894313	1.438547256	0.119094104	0.07513942	0.151295192	2.556275455	0.496158998	0.88369077	0.23655914	0.188431582	0.309891118	667219	R3
chr19	48509731	48510000	1.037223455	-0.013043221	0.275619545	0.391536409	0.391420148	0.505203345	2.270309352	0.485861193	0.756005391	0.240531043	0.224822982	0.313532792	3.056856239	1.615270536	2.280217118	0.074500768	0.011297407	0.053126061	667219	R3
chr19	48509821	48510090	1.114903422	0.019966813	1.032930897	0.184902783	0.150818119	0.492034923	2.399731622	0.800210351	1.149663048	0.158531824	0.12514134	0.211794467	2.541614018	0.463381504	0.842788115	0.244623656	0.199673478	0.321545467	667219	R3
chr19	48509911	48510180	0.960578937	-0.045613241	-0.471597084	0.68852459	0.681392796	0.518190742	2.514761089	1.079601342	1.499542791	0.110503709	0.066866438	0.140159872	2.59616461	0.585336239	0.994974018	0.215053763	0.159874451	0.279160826	667219	R3
chr19	48510001	48510270	0.917886534	-0.06375534	-0.887810456	0.813953488	0.812678641	0.52541748	2.092186441	0.053224773	0.214217272	0.411948458	0.415188814	0.478776409	2.646631896	0.698162229	1.135768266	0.191628264	0.128026781	0.242537872	667219	R3
chr19	48510091	48510360	1.048350916	-0.008314616	0.384102508	0.349980938	0.350451236	0.503317013	2.983056513	2.21702748	2.923935051	0.029675908	0.001728184	0.013310607	2.387046795	0.117826964	0.411574599	0.363671275	0.340325626	0.453102382	667219	R3
chr19	48510181	48510450	0.958749358	-0.046390719	-0.489433869	0.694243233	0.687732719	0.518500583	1.840059212	-0.559158105	-0.552666311	0.709488481	0.709754037	0.711973089	2.015259817	-0.713349761	-0.625641225	0.768817204	0.734224854	0.762185324	667219	R3
chr19	48510271	48510540	1.004047455	-0.027141333	-0.047817273	0.52268395	0.519069065	0.510826496	2.077783456	0.018241874	0.170408388	0.431472081	0.432344488	0.492722949	2.422266227	0.196564452	0.5098302	0.331797235	0.305085213	0.422084196	667219	R3
chr19	48510361	48510630	0.930040334	-0.058590594	-0.769321599	0.784597789	0.779148791	0.523360898	2.448227723	0.91800081	1.297171367	0.13744631	0.097286115	0.179309221	2.751755358	0.933179	1.429042977	0.144009217	0.076495941	0.175363778	667219	R3
chr19	48512690	48512959	1.245562448	0.075490251	2.306741466	0.060998856	0.010534619	0.469912327	1.799159618	-0.658497679	-0.677068693	0.76142132	0.750818814	0.744890806	2.197266144	-0.306451639	-0.117877763	0.543778802	0.546917744	0.620369602	667220	R3
chr19	48512780	48513049	0.908928212	-0.067562171	-0.975146215	0.833778117	0.835256132	0.526932915	2.200081219	0.315286571	0.542395766	0.298320968	0.293772948	0.37627204	2.20727513	-0.284075288	-0.089954574	0.53187404	0.535838343	0.611823658	667220	R3
chr19	48512870	48513139	1.108463517	0.017230181	0.970147486	0.195577583	0.165986491	0.493126492	1.050157204	-2.477723065	-2.955274258	0.99843811	0.998438044	0.993388814	1.673779657	-1.476771769	-1.578306721	0.982334869	0.942752419	0.930131587	667220	R3
chr19	48512960	48513229	0.843225993	-0.095482272	-1.615685059	0.92642013	0.946918788	0.538034114	1.751568607	-0.774089795	-0.821824039	0.807106599	0.794411475	0.780561154	1.578820728	-1.689064443	-1.843224295	0.989631336	0.967351865	0.95439646	667221	R3
chr19	48513050	48513319	1.073447798	0.002350282	0.628775027	0.270301182	0.264748176	0.499062374	2.037442507	-0.079740825	0.047705213	0.475985943	0.48097559	0.531778305	1.632206891	-1.569712936	-1.694286929	0.988095238	0.954894613	0.941759045	667221	R3
chr19	48513140	48513409	0.940171263	-0.054285464	-0.670553955	0.756385818	0.748747638	0.521646135	2.071149973	0.002130044	0.150231635	0.437719641	0.440290934	0.499150236	1.893698703	-0.985114978	-0.964773896	0.885176651	0.832670963	0.837716201	667221	R3
chr19	48513230	48513499	0.973360097	-0.040181898	-0.346992011	0.639344262	0.63570134	0.516025945	2.161719727	0.222111705	0.425713413	0.334244436	0.335158344	0.412113463	2.185646033	-0.332429866	-0.150295692	0.559907834	0.559734334	0.630217655	667221	R3
chr19	48513320	48513589	1.121827782	0.022909314	1.100437315	0.174609226	0.135570814	0.490861305	1.827126516	-0.590569873	-0.592003088	0.727840687	0.72307574	0.722595672	1.996261668	-0.755822522	-0.678642492	0.789170507	0.751317794	0.775122194	667221	R3
chr19	48513410	48513679	0.974865971	-0.039541979	-0.332311068	0.634769348	0.630172809	0.515770857	1.890612194	-0.436371761	-0.398901673	0.651698555	0.655017172	0.668716488	2.718720663	0.859325769	1.336882384	0.159754224	0.090630516	0.195080406	667221	R3
chr19	48513500	48513769	1.1011194	0.014109305	0.898548809	0.21120854	0.184446518	0.494371388	2.057525714	-0.030961435	0.108791364	0.452948067	0.456683987	0.512349853	2.999884799	1.48790369	2.121277504	0.085253456	0.016949228	0.068388147	667221	R3
chr19	48513590	48513859	0.963466938	-0.044385988	-0.443441615	0.677087305	0.671276829	0.517701635	2.179006642	0.264099281	0.478294214	0.318625537	0.316220407	0.395851709	2.469172568	0.301429498	0.640690079	0.297619048	0.260862031	0.381543502	667221	R3
chr19	48513680	48513949	1.223519267	0.066123021	2.091839836	0.070148685	0.018226423	0.473639942	2.115978709	0.11101297	0.286585101	0.383053495	0.387215012	0.455803031	1.785195325	-1.227687977	-1.267477937	0.957373272	0.897507776	0.890217939	667221	R3
chr19	48513770	48514039	1.162227626	0.040077192	1.494300257	0.117041555	0.067548579	0.484015793	2.330803655	0.632793659	0.94000808	0.198360016	0.173606708	0.263434199	2.280567206	-0.120221598	0.114516551	0.459293395	0.454414163	0.547846196	667221	R3
chr19	48513860	48514129	1.343448779	0.117086962	3.261047084	0.029736942	0.000555008	0.453395571	2.906835185	2.031896203	2.692096209	0.03943772	0.003550223	0.021082083	2.062680449	-0.607334952	-0.49334657	0.716205837	0.689116136	0.728185676	667221	R3
chr19	48513950	48514219	1.314629394	0.104840189	2.98008343	0.039649257	0.001440849	0.45825131	2.382476533	0.758300078	1.097179052	0.171417415	0.136281564	0.22413568	2.194019384	-0.313710181	-0.126935614	0.548003072	0.550504321	0.623129416	667221	R3
chr19	48514040	48514309	1.134312808	0.028214815	1.222155337	0.156690812	0.110824445	0.488745411	2.638959613	1.381262731	1.877311626	0.080827802	0.030237698	0.083599096	2.646112748	0.697001609	1.134319942	0.191628264	0.128330183	0.242900893	667221	R3
chr19	48514130	48514399	1.059431877	-0.003605771	0.492132122	0.306900496	0.311312973	0.501438492	1.99012692	-0.194663976	-0.096212393	0.542366263	0.538324056	0.577171992	2.178666081	-0.348034429	-0.169768447	0.565668203	0.567403879	0.636092837	667221	R3
chr19	48514220	48514489	1.013820035	-0.022988483	0.047456794	0.47998475	0.481074583	0.50917027	1.79337308	-0.672552395	-0.694669332	0.766106989	0.756368724	0.749383952	1.916007971	-0.935239793	-0.90253523	0.857910906	0.816613692	0.825167632	667221	R3
chr19	48514310	48514579	0.967369864	-0.042727443	-0.405391519	0.664506291	0.657405128	0.517040598	2.021557119	-0.118324279	-0.000612626	0.500195236	0.500244402	0.54709464	3.251647642	2.050751309	2.82364854	0.048003072	0.002374021	0.020145586	667221	R3
chr19	48514400	48514669	0.847782697	-0.093545904	-1.571261202	0.922988944	0.941939005	0.537265058	2.457792825	0.941233147	1.326265091	0.13276064	0.092375953	0.173292697	2.879985366	1.219853371	1.78678061	0.108678955	0.036986477	0.111260232	667221	R3
chr19	48514490	48514759	1.048124829	-0.008410691	0.381898353	0.351505909	0.351268381	0.503355341	2.621919146	1.339873745	1.825480435	0.083170636	0.033964281	0.090143198	3.850772423	3.390170393	4.495094127	0.008832565	3.48E-06	0.000349246	667221	R3
chr19	48514580	48514849	1.00471864	-0.026856113	-0.04127381	0.520396493	0.516461194	0.510712751	2.414928091	0.837120517	1.195885438	0.150722374	0.115870634	0.201262414	2.439507708	0.235109958	0.557930692	0.319508449	0.288445856	0.407061695	667221	R3
chr19	48514940	48515209	1.00255216	-0.027776757	-0.062395083	0.52802135	0.524875895	0.511079898	2.167775703	0.23682085	0.444133591	0.327215931	0.328473001	0.406397888	3.062995306	1.628995195	2.297343961	0.074500768	0.010799578	0.051657018	NA	NA
chr19	49676119	49676388	0.842306273	-0.095873105	-1.624651512	0.92642013	0.947881583	0.538189323	2.615980708	1.325450083	1.807417766	0.083561109	0.035348583	0.092510958	2.037491656	-0.663647678	-0.56361857	0.743087558	0.713493127	0.746542083	NA	NA
chr19	49676209	49676478	0.948922427	-0.050566665	-0.585237804	0.728936332	0.720806086	0.520164587	2.544242882	1.151208622	1.589216179	0.10269426	0.056005797	0.124823209	2.251058681	-0.186191631	0.03219331	0.487327189	0.487158946	0.573852757	NA	NA
chr19	49676299	49676568	0.989859502	-0.033170491	-0.186137332	0.582539077	0.573831466	0.513230685	2.319275396	0.604793079	0.904943113	0.205778993	0.182747763	0.272658247	2.009952131	-0.725215764	-0.640448673	0.773041475	0.739059526	0.765840163	NA	NA
chr19	49676389	49676658	1.311365859	0.103453353	2.948266832	0.040411742	0.001597806	0.458801585	3.296488686	2.978311764	3.877287014	0.014057009	5.28E-05	0.001449205	NA	NA	NA	NA	NA	NA	667542	R3
chr19	49676479	49676748	1.730992775	0.281773442	7.039260138	0.003431186	9.66E-13	0.389058618	3.999613922	4.6861077	6.015950117	0.002342835	8.94E-10	1.39E-06	2.558151157	0.500352366	0.888923626	0.235407066	0.187022063	0.308413494	667542	R3
chr19	49676569	49676838	1.511265551	0.188400551	4.897112988	0.0106748	4.86E-07	0.425281334	3.267427889	2.907727025	3.788894149	0.015228426	7.57E-05	0.00182033	2.427200741	0.20759618	0.523596566	0.329493088	0.300279585	0.417772144	667542	R3
chr19	49676659	49676928	1.527227154	0.19518342	5.052724571	0.009531071	2.18E-07	0.422624679	3.944914381	4.553249927	5.849573086	0.004295197	2.46E-09	2.64E-06	2.396550018	0.139072618	0.438086806	0.354454685	0.330661679	0.444696383	667542	R3
chr19	49676749	49677018	1.935128517	0.368520746	9.029404048	0.001906214	8.63E-20	0.35624249	4.26566244	5.332303506	6.825177436	0.000780945	4.39E-12	4.85E-08	2.341228058	0.015393393	0.283748931	0.406298003	0.388301397	0.493859167	667542	R3
chr19	49676839	49677108	1.491232899	0.179887693	4.701812247	0.0106748	1.29E-06	0.428620369	4.304297655	5.426143209	6.94269236	0.000780945	1.92E-12	2.88E-08	2.033875446	-0.671732173	-0.573707118	0.749231951	0.716916994	0.749122892	667542	R3
chr19	49676929	49677198	1.613149644	0.231696107	5.890393266	0.0053374	1.93E-09	0.408387028	4.11280229	4.961026913	6.360229878	0.00156189	1.01E-10	3.51E-07	1.955693816	-0.846517076	-0.791819178	0.827956989	0.785766941	0.801367824	667542	R3
chr19	49677019	49677288	1.694619228	0.266316535	6.684650047	0.004574914	1.16E-11	0.39499772	3.388667116	3.202200683	4.15766183	0.012885592	1.61E-05	0.00068191	2.240201775	-0.210463616	0.001904581	0.499231951	0.499240183	0.583347077	667542	R3
chr19	49677109	49677378	1.461022278	0.167049716	4.407285272	0.013724743	5.23E-06	0.433665465	3.007016826	2.275223835	2.996814014	0.029285435	0.001364086	0.011446253	1.801131556	-1.192060521	-1.223018847	0.950460829	0.889338711	0.883381242	667542	R3
chr19	49677199	49677468	1.03481974	-0.014064677	0.252185439	0.40373618	0.400448866	0.505610809	1.945299654	-0.303543331	-0.232561388	0.596641937	0.591948993	0.619262085	1.925408395	-0.914223959	-0.876309813	0.849462366	0.809569184	0.819700411	667542	R3
chr19	49677289	49677558	1.047515162	-0.008669769	0.375954639	0.353030881	0.353475309	0.503458694	2.191622015	0.294740311	0.516665801	0.303397111	0.302694736	0.384096133	2.406372213	0.161031377	0.465488887	0.345238095	0.320790697	0.436034344	667542	R3
chr19	49677379	49677648	1.085916879	0.007649007	0.750337594	0.241707968	0.226525703	0.496948517	1.943116699	-0.308845432	-0.239201179	0.597032409	0.594525206	0.621280446	1.679099295	-1.464879047	-1.563465931	0.981950845	0.941028479	0.92852304	667542	R3
chr19	49677469	49677738	1.011173545	-0.024113107	0.021655842	0.49065955	0.491361244	0.509618806	3.706603499	3.974425083	5.124714037	0.006638032	1.49E-07	3.53E-05	1.455864555	-1.963948491	-2.186248919	0.997311828	0.9856013	0.975231967	667542	R3
chr19	49677559	49677828	1.026491058	-0.017603943	0.170988116	0.436904308	0.432116555	0.507022595	2.725123091	1.590542144	2.13939104	0.062866068	0.016202006	0.055856327	1.556858107	-1.738164654	-1.90449588	0.991551459	0.971577184	0.958909097	667542	R3
chr19	49677649	49677918	1.036901072	-0.013180217	0.272476599	0.392298894	0.392627791	0.505257994	3.081525426	2.45619513	3.223443334	0.023037876	0.000633297	0.007020844	1.597496346	-1.647312742	-1.791122829	0.989247312	0.963363207	0.95025311	667542	R3
chr19	49677739	49678008	0.991684592	-0.032394921	-0.168344312	0.577201677	0.566843792	0.512921443	2.003195572	-0.16292199	-0.056462086	0.51971886	0.522513151	0.564710072	2.203140878	-0.29331793	-0.10148836	0.538018433	0.540418601	0.615360425	667542	R3
chr19	49677829	49678098	0.899787742	-0.071446406	-1.064257753	0.850171559	0.856394025	0.528478761	1.778493015	-0.708694058	-0.739929331	0.781725888	0.770328562	0.760742824	2.048871024	-0.638207664	-0.531872271	0.732718894	0.702592768	0.738330746	667542	R3
chr19	50329776	50330045	0.931570847	-0.057940203	-0.754400442	0.780022875	0.774695597	0.52310187	2.376082937	0.7427709	1.077731951	0.174541195	0.140576698	0.228810198	2.082375517	-0.56330414	-0.438401029	0.692780338	0.6694522	0.7133861	667711	R3
chr19	50329866	50330135	1.013654218	-0.023058947	0.045840216	0.480365993	0.481718802	0.509198374	2.393515403	0.785111997	1.130755465	0.165169856	0.129079015	0.216193953	2.538661937	0.456781754	0.834552363	0.24577573	0.201984897	0.323913961	667711	R3
chr19	50329956	50330225	1.022865932	-0.019144437	0.135646325	0.448341594	0.446050441	0.507637059	2.255619571	0.450181704	0.711324171	0.251073799	0.238441688	0.326289714	3.441048743	2.474181383	3.352042032	0.030337942	0.000401089	0.006677094	NA	NA
chr19	50330046	50330315	0.886982305	-0.076888065	-1.189099502	0.874189859	0.882799743	0.530643704	1.98890024	-0.197643415	-0.099943527	0.544318626	0.53980542	0.578337968	2.382184403	0.106956474	0.398009441	0.367895545	0.345311613	0.457411755	667712	R3
chr19	50330136	50330405	1.127411007	0.0252819	1.154868841	0.166603126	0.12407207	0.489915055	2.333174386	0.638551843	0.947219021	0.195626708	0.171763592	0.261557259	3.310630462	2.18261485	2.988199528	0.043010753	0.001403131	0.014532093	667712	R3
chr19	50330226	50330495	1.097878841	0.012732232	0.866956208	0.217689668	0.192983002	0.494920711	2.616056048	1.325633074	1.807646925	0.083561109	0.035330735	0.092480633	2.9392576	1.352363933	1.952139009	0.094470046	0.025460851	0.088129461	667712	R3
chr19	50330316	50330585	1.127340418	0.025251903	1.154180661	0.166603126	0.124213055	0.489927019	2.088003932	0.043066026	0.201495531	0.416634127	0.420155562	0.482824451	2.884754848	1.23051615	1.800086569	0.106374808	0.035923485	0.109251941	667712	R3
chr19	50330406	50330675	0.900516804	-0.071136591	-1.05715004	0.848646588	0.854778442	0.528355477	2.098156229	0.06772458	0.232375298	0.407262788	0.408123267	0.473002441	1.954707416	-0.848722298	-0.794571048	0.830261137	0.786568467	0.801982082	667712	R3
chr19	50330496	50330765	1.174312482	0.045212641	1.612116971	0.105223027	0.053468244	0.481968909	1.877237165	-0.468857896	-0.439583874	0.665365092	0.669880739	0.680414393	2.510811698	0.39451903	0.75685543	0.265360983	0.22456824	0.34659894	667712	R3
chr19	50330586	50330855	1.056028688	-0.005051953	0.458954025	0.319862753	0.323133591	0.502015429	2.886756869	1.983128693	2.631024934	0.042171027	0.00425639	0.023676528	1.974394345	-0.804709683	-0.739648215	0.812211982	0.770243261	0.789506385	667712	R3
chr19	50330676	50330945	1.711857483	0.273641916	6.852707866	0.003812429	3.62E-12	0.392179909	3.624345566	3.774631706	4.874513932	0.009371339	5.45E-07	8.01E-05	1.937359112	-0.887506622	-0.842969558	0.842165899	0.800377265	0.812596899	667712	R3
chr19	50330766	50331035	1.478121303	0.174315932	4.573985722	0.012199771	2.39E-06	0.43080859	3.727036806	4.024054816	5.186865069	0.006638032	1.07E-07	2.86E-05	1.959522071	-0.837958529	-0.781139066	0.824116743	0.782639646	0.798973002	667712	R3
chr19	50330856	50331125	1.35036651	0.120026645	3.32848887	0.028593214	0.000436592	0.45223102	3.568083224	3.6379781	4.703383401	0.010152284	1.28E-06	0.000137393	2.287240493	-0.105302624	0.133133766	0.454301075	0.447043796	0.54193216	667712	R3
chr19	50330946	50331215	1.036303891	-0.013433988	0.266654609	0.39573008	0.394867553	0.505359225	2.224830166	0.375398411	0.61767348	0.275673565	0.268395298	0.353682093	1.758822825	-1.28664703	-1.341052258	0.966589862	0.910048257	0.900891328	667712	R3
chr19	50331306	50331575	0.834229288	-0.099305413	-1.703395014	0.934807472	0.955752915	0.53955211	2.0004654	-0.169553209	-0.064766323	0.523233112	0.525819972	0.567319238	1.939824128	-0.881995767	-0.836092626	0.842165899	0.798448602	0.811110452	667712	R3
chr19	50693823	50694092	1.113039787	0.019174863	1.014762088	0.188333969	0.155109625	0.492350805	2.042707599	-0.06695263	0.063719797	0.470909801	0.474596671	0.526690293	1.769388818	-1.263025418	-1.311575121	0.963133641	0.905168234	0.896709977	667813	R3
chr19	50693913	50694182	1.068075916	6.75E-05	0.576403902	0.285169653	0.282171104	0.499973069	2.32537225	0.619601513	0.92348763	0.203045685	0.177876572	0.267760085	1.891379252	-0.990300403	-0.971244729	0.886328725	0.834286787	0.838986345	667813	R3
chr19	50694003	50694272	1.151445625	0.03549539	1.389185226	0.131910027	0.082388217	0.485842361	2.196493304	0.306572012	0.531482573	0.299882858	0.297542207	0.37958458	1.742731512	-1.322621191	-1.385943998	0.970430108	0.917117998	0.907019308	667813	R3
chr19	50694093	50694362	1.131299691	0.026934393	1.19278009	0.159740755	0.116477755	0.489256031	2.727059397	1.595245169	2.145280611	0.062866068	0.015965209	0.055328711	1.629424798	-1.575932656	-1.702048446	0.988095238	0.955626856	0.942479338	667814	R3
chr19	50694183	50694452	1.108185105	0.01711187	0.967433216	0.195958826	0.166663756	0.493173685	1.91439603	-0.378604046	-0.326559493	0.623194065	0.627999457	0.647509041	1.760074902	-1.283847855	-1.3375592	0.966589862	0.909479914	0.900402402	667814	R3
chr19	50694273	50694542	1.956298051	0.37751672	9.235788381	0.001906214	1.28E-20	0.352894821	1.669198188	-0.974156384	-1.072366286	0.875439282	0.858222228	0.835010551	1.940072312	-0.881440921	-0.83540024	0.841781874	0.798253803	0.810960391	667814	R3
chr19	50694723	50694992	0.38435917	-0.290477324	-6.089232932	0.999237514	0.999999999	0.614274452	NA	NA	NA	NA	NA	NA	NA	NA	NA	NA	NA	NA	667814	R3
chr19	50694813	50695082	0.813460864	-0.108130937	-1.905868877	0.948913458	0.97166639	0.543054086	1.790237802	-0.680167562	-0.704205762	0.768840297	0.759347678	0.751800815	NA	NA	NA	NA	NA	NA	667814	R3
chr19	50694903	50695172	1.283455613	0.091592918	2.676166486	0.045749142	0.003723482	0.463510739	1.539290978	-1.289683397	-1.467498963	0.943381492	0.928879814	0.901419697	1.343168585	-2.215894557	-2.500649502	0.998847926	0.99380171	0.986650638	667814	R3
chr19	50694993	50695262	0.88626231	-0.077194027	-1.196118826	0.874571102	0.884174904	0.530765403	1.78391899	-0.695515098	-0.723425395	0.777430691	0.765290713	0.756633724	1.780633088	-1.237887435	-1.280205723	0.959677419	0.899763603	0.892121099	667814	R3
chr19	50695083	50695352	1.169037981	0.042971246	1.560695226	0.109797941	0.059297839	0.482862227	1.770822167	-0.727325507	-0.763261388	0.78992581	0.777346238	0.766486712	1.364808778	-2.167515174	-2.44027743	0.998847926	0.992662007	0.984902203	667814	R3
chr19	50695263	50695532	0.915086582	-0.064945177	-0.915107521	0.822340831	0.819932406	0.525891175	2.89497477	2.003088861	2.65602094	0.041390082	0.003953435	0.022583876	1.539249587	-1.777530724	-1.953620344	0.992703533	0.974626934	0.96225952	667814	R3
chr19	50695353	50695622	1.677222351	0.258923747	6.515045801	0.004574914	3.63E-11	0.397847038	2.637987983	1.378902773	1.874356264	0.080827802	0.030440669	0.083962367	2.092061966	-0.541648862	-0.411377658	0.678187404	0.659602183	0.705969788	667814	R3
chr19	50695443	50695712	1.555052521	0.207007786	5.323997431	0.008387343	5.08E-08	0.418001889	3.692910639	3.94116698	5.083065105	0.007809449	1.86E-07	4.05E-05	1.755501968	-1.294071225	-1.350316825	0.966973886	0.911542811	0.90217959	667814	R3
chr19	50695533	50695802	0.838479313	-0.097499369	-1.661961011	0.930613801	0.951739704	0.538835082	2.619038261	1.332876465	1.816717781	0.083170636	0.034630169	0.091286174	1.857028907	-1.067094936	-1.067075738	0.91781874	0.857031182	0.857035516	667814	R3
chr19	50723903	50724172	1.164388522	0.040995463	1.515367084	0.114754098	0.064839734	0.483649757	NA	NA	NA	NA	NA	NA	2.082382823	-0.563287807	-0.438380648	0.692780338	0.669444814	0.71338054	NA	NA
chr19	50723993	50724262	0.946504215	-0.051594282	-0.608813239	0.737323675	0.728675881	0.520574012	1.71002731	-0.874987978	-0.948178257	0.839515814	0.828480643	0.809209776	2.419343528	0.190030389	0.501676419	0.332565284	0.307947577	0.424642659	NA	NA
chr19	50724083	50724352	1.051327541	-0.007049702	0.413121979	0.337018681	0.339758624	0.502812401	1.812791126	-0.625388593	-0.635606372	0.743850059	0.737483492	0.734141976	2.593612557	0.579630804	0.987854272	0.215437788	0.161612012	0.281081808	NA	NA
chr19	50724173	50724442	1.068197151	0.000119024	0.577585842	0.285169653	0.281771884	0.499952516	1.424052362	-1.569582382	-1.818014865	0.976571652	0.96546907	0.94174385	1.751532527	-1.302945411	-1.361390819	0.967741935	0.913304892	0.903703301	667827	R3
chr19	50724263	50724532	0.954478919	-0.048205438	-0.53106689	0.711780404	0.702313786	0.519223742	1.161822707	-2.206502687	-2.615626528	0.997266693	0.995546804	0.986325589	2.353800469	0.043500606	0.318823596	0.39516129	0.374930142	0.482651241	667827	R3
chr19	50724353	50724622	0.881392331	-0.07926352	-1.243596831	0.88105223	0.893176009	0.531588489	2.356358712	0.69486343	1.0177377	0.184693479	0.154401313	0.243570446	2.229852851	-0.233599943	-0.026966974	0.508832565	0.510756962	0.592352214	667827	R3
chr19	50724443	50724712	1.045005993	-0.009736038	0.351492447	0.361036981	0.362609469	0.503884056	2.108846048	0.093688703	0.264890021	0.391643889	0.395547093	0.462678222	2.143635816	-0.426349008	-0.267496303	0.613671275	0.60545647	0.665073224	667827	R3
chr19	50724533	50724802	0.946897682	-0.051427078	-0.604977282	0.735798704	0.727402954	0.520507396	2.498283662	1.039579905	1.449424174	0.118703631	0.073609581	0.149267558	1.959898696	-0.837116536	-0.780088353	0.823732719	0.782330564	0.798736467	667827	R3
chr19	50724623	50724892	1.028272611	-0.016846874	0.188356689	0.431185665	0.425298525	0.506720612	2.369685886	0.727233329	1.05827434	0.178055447	0.144965194	0.233541516	1.818941071	-1.152245102	-1.173333646	0.940092166	0.879668983	0.875389816	667827	R3
chr19	50724713	50724982	1.265536595	0.083978247	2.501471819	0.051849028	0.006183914	0.466536863	2.872908598	1.949493119	2.588903297	0.044513862	0.004814106	0.025618282	1.838743821	-1.107973555	-1.118087695	0.930491551	0.868235229	0.866063382	667827	R3
chr19	50724803	50725072	1.200682748	0.056418662	1.869203867	0.08692337	0.030797228	0.477504145	4.681357774	6.341971153	8.089578466	0	2.99E-16	1.13E-10	2.764401076	0.961450099	1.464322155	0.139400922	0.071552973	0.168162952	667827	R3
chr19	50724893	50725162	2.001238678	0.396614201	9.673919969	0.001524971	1.95E-22	0.34582599	5.415329807	8.12468978	10.32206683	0	2.80E-25	2.24E-16	2.184449241	-0.335105445	-0.153634517	0.560291859	0.56105104	0.631227227	667827	R3
chr19	50724983	50725252	1.559984816	0.20910376	5.372082964	0.008387343	3.89E-08	0.41718362	3.963175802	4.597604444	5.905117994	0.003904725	1.76E-09	2.14E-06	2.171299102	-0.364504241	-0.190320934	0.576420891	0.575471175	0.642259246	667827	R3
chr19	50725073	50725342	0.964069278	-0.044130024	-0.437569326	0.676324819	0.669150745	0.51759962	2.236704894	0.404240518	0.653792285	0.267864116	0.256622819	0.343017931	1.927109864	-0.91042011	-0.871563035	0.848310292	0.808276598	0.818699502	667827	R3
chr19	50725163	50725432	0.939240242	-0.054681101	-0.67963059	0.762485703	0.751630802	0.521803737	1.96929271	-0.245267449	-0.159582834	0.566185084	0.563395149	0.596875323	2.705161052	0.829011547	1.299053617	0.163978495	0.096962765	0.203548937	667827	R3
chr19	50725253	50725522	0.985195288	-0.035152544	-0.23160931	0.599313763	0.591579262	0.514020948	1.65488504	-1.008921081	-1.115901918	0.884029676	0.86776794	0.843493758	2.097430542	-0.529646732	-0.396400339	0.674347158	0.654095142	0.701821557	667827	R3
chr19	50725343	50725612	0.970791224	-0.041273539	-0.372036271	0.652306519	0.645067078	0.516461086	1.997395083	-0.177010591	-0.07410516	0.527137837	0.529536645	0.570249965	3.011641565	1.514187425	2.154076673	0.084485407	0.01561708	0.064989155	667827	R3
chr19	50725433	50725702	1.073582174	0.002407385	0.63008507	0.269538696	0.264319464	0.499039593	2.379614979	0.751349751	1.088475197	0.17219836	0.13819269	0.226221098	1.919919197	-0.926495752	-0.891623643	0.85483871	0.813702653	0.822905798	667827	R3
chr19	50725523	50725792	0.999582553	-0.029038689	-0.091346135	0.542127335	0.53639122	0.511583133	3.031760249	2.335322257	3.072074925	0.025771183	0.001062882	0.009763296	2.317360886	-0.037964683	0.217164005	0.426267281	0.414040268	0.51514208	667827	R3
chr19	50725613	50725882	1.079865889	0.005077644	0.691345772	0.255432711	0.244674137	0.497974322	1.90973507	-0.389924886	-0.340736517	0.631393987	0.633349027	0.651703955	2.352734253	0.041116945	0.315849054	0.395545315	0.376058541	0.483601333	667827	R3
chr19	52600492	52600761	0.852483588	-0.091548265	-1.525431649	0.916889058	0.936424265	0.536471521	2.242451316	0.418197798	0.671270908	0.262397501	0.251023982	0.337901253	2.703025198	0.824236575	1.293094986	0.165514593	0.097989105	0.204902574	NA	NA
chr19	52600582	52600851	0.965100474	-0.043691818	-0.427516075	0.674418605	0.665498261	0.517424969	1.420033858	-1.579342785	-1.830237762	0.977743069	0.966392803	0.942871273	2.265496416	-0.153914253	0.072471878	0.474654378	0.471113193	0.561161327	NA	NA
chr19	52600672	52600941	1.051494728	-0.006978656	0.414751905	0.335493709	0.339161766	0.502784058	2.236638937	0.404080316	0.653591666	0.267864116	0.256687458	0.34307683	1.83936174	-1.106592119	-1.116363817	0.930107527	0.867866782	0.865764842	NA	NA
chr19	52600762	52601031	1.116779072	0.020763869	1.051216829	0.181090355	0.146579508	0.49171701	1.696618788	-0.907555462	-0.988962332	0.850449043	0.838659214	0.817943433	2.127591274	-0.462218607	-0.312257561	0.632872504	0.622577605	0.678037719	668192	R2
chr19	52600852	52601121	1.152456354	0.035924899	1.39903895	0.130003812	0.080900652	0.485671121	2.42521834	0.862114138	1.227184806	0.146036704	0.109876569	0.194312356	1.993298092	-0.762447969	-0.686910311	0.792242704	0.753930375	0.777103657	668192	R2
chr19	52600942	52601211	1.02235074	-0.019363368	0.130623662	0.449866565	0.448036512	0.507724383	2.440864267	0.900115975	1.27477429	0.14057009	0.101194572	0.184029268	1.935061304	-0.892643661	-0.849380009	0.844086022	0.802165063	0.813975985	668192	R2
chr19	52601032	52601301	1.243090148	0.074439649	2.282638707	0.061761342	0.011225829	0.47033028	3.696530795	3.949959849	5.094076364	0.007418977	1.75E-07	3.91E-05	2.092988401	-0.5395777	-0.408793079	0.678187404	0.65865424	0.70525585	668192	R2
chr19	52601122	52601391	1.461759417	0.167362963	4.414471728	0.013724743	5.06E-06	0.433542233	3.181826368	2.69981253	3.528524012	0.020304569	0.000208942	0.003468928	2.147637456	-0.417402837	-0.25633248	0.607142857	0.60115294	0.66180811	668192	R2
chr19	52601212	52601481	1.419029012	0.149204715	3.997887866	0.018299657	3.20E-05	0.44069605	3.79908315	4.199045624	5.406005059	0.005857087	3.22E-08	1.34E-05	2.231638276	-0.229608398	-0.021985972	0.505760369	0.508770427	0.59080196	668192	R2
chr19	52601302	52601571	0.831315804	-0.100543496	-1.73179892	0.937476172	0.958345315	0.540043573	2.010185571	-0.145944229	-0.035200932	0.5134713	0.514040241	0.558017292	2.624967939	0.649729718	1.075329896	0.201612903	0.141113528	0.257933412	668192	R2
chr19	52601392	52601661	1.035143017	-0.013927301	0.255337108	0.402592451	0.399231371	0.50555601	1.995504664	-0.181602163	-0.079855159	0.531042561	0.531823773	0.572052524	2.749371993	0.927850687	1.422393837	0.145545315	0.077455976	0.176742514	668192	R2
chr19	52601482	52601751	1.026775213	-0.017483192	0.173758377	0.436523065	0.431027678	0.506974429	1.95894429	-0.27040236	-0.191059139	0.580632565	0.57576037	0.606574638	2.732505628	0.890143798	1.375339846	0.15437788	0.084513054	0.186694339	668192	R2
chr19	52601572	52601841	1.013551457	-0.023102615	0.044838395	0.481509722	0.482118061	0.50921579	2.102781894	0.078959694	0.246444967	0.399843811	0.4026689	0.468532341	1.867972546	-1.042629049	-1.036545041	0.906682028	0.850026031	0.851439935	668192	R2
chr19	52601662	52601931	0.968385672	-0.042295776	-0.395488287	0.660693862	0.653758718	0.516868544	2.3283877	0.626925631	0.932659582	0.200312378	0.17549788	0.265353993	2.075962025	-0.577642312	-0.456293469	0.701612903	0.67591052	0.718247183	668192	R2
chr19	52601752	52602021	1.035937688	-0.013589606	0.263084445	0.397636294	0.396242746	0.505421302	2.162180191	0.223230111	0.427113986	0.333463491	0.334648153	0.411678209	1.682169965	-1.458014175	-1.554899337	0.981950845	0.940014977	0.927581682	668192	R2
chr19	52601842	52602111	1.202298176	0.057105137	1.884952868	0.085398399	0.029718101	0.477230722	2.458923394	0.943979145	1.329703888	0.131979695	0.091807927	0.172590153	2.973417148	1.428731914	2.047437729	0.090245776	0.020307563	0.076540651	668192	R2
chr19	52601932	52602201	1.165803067	0.041596572	1.529157655	0.114372856	0.063112683	0.483410153	2.155561272	0.207153653	0.40698153	0.340101523	0.342010777	0.417944931	2.376915202	0.09517651	0.38330936	0.374423963	0.3507452	0.462087314	668192	R2
chr19	52602022	52602291	1.02344539	-0.018898197	0.141295534	0.447197865	0.443818239	0.507538841	2.52122072	1.09529091	1.519190748	0.108551347	0.064357245	0.136694604	2.471126229	0.305797153	0.646140425	0.297235023	0.259094209	0.379879548	NA	NA
chr19	52602112	52602381	1.103290842	0.015032057	0.919718451	0.206633626	0.178859954	0.494003303	3.224279707	2.802925938	3.657652345	0.017961734	0.000127268	0.002532065	2.169926725	-0.367572362	-0.194149606	0.57718894	0.57697063	0.643403937	NA	NA
chr19	52602202	52602471	0.949630952	-0.050265578	-0.578330307	0.727792604	0.718479432	0.520044623	1.410745914	-1.601901943	-1.858488467	0.979304959	0.96845016	0.945411353	1.716002434	-1.38237742	-1.460513105	0.977726575	0.927925446	0.916572077	NA	NA
chr19	53882389	53882658	0.932788012	-0.05742297	-0.74253415	0.778497903	0.771118116	0.522895867	1.892688647	-0.431328339	-0.392585824	0.649746193	0.652687294	0.666885176	2.826808126	1.100968937	1.6384261	0.124807988	0.050666419	0.135455088	668322	R3
chr19	53882479	53882748	0.995257037	-0.030876813	-0.133516115	0.565001906	0.55310739	0.512316109	2.0705087	0.000572479	0.148281104	0.438500586	0.441060463	0.499771614	3.246694251	2.039677379	2.80982951	0.048387097	0.002478387	0.020691235	668322	R3
chr19	53882569	53882838	0.875168774	-0.081908215	-1.30427104	0.890202059	0.903929407	0.532640149	2.25511206	0.448949029	0.709780499	0.251073799	0.238920132	0.326734213	2.8328699	1.1145208	1.655337312	0.124039939	0.048928047	0.132527913	668322	R3
chr19	53882659	53882928	0.984547075	-0.035428002	-0.237928819	0.600838734	0.594031848	0.514130772	1.705010635	-0.887172804	-0.963437245	0.844201484	0.832335929	0.812507064	2.091532194	-0.542833233	-0.412855621	0.678187404	0.660143801	0.706377685	668322	R3
chr19	53882749	53883018	0.938314766	-0.055074381	-0.688653164	0.764391918	0.754479222	0.521960397	1.892064108	-0.432845259	-0.394485455	0.65091761	0.653388668	0.667436405	1.911810453	-0.944623874	-0.914245516	0.864823349	0.819706074	0.827574533	668322	R3
chr19	53882839	53883108	1.004478821	-0.026958024	-0.043611826	0.521540221	0.517393088	0.510753393	1.909858764	-0.389624452	-0.340360284	0.631003514	0.633207388	0.651592866	1.840136035	-1.104861084	-1.114203678	0.929339478	0.867404091	0.865390106	668322	R3
chr19	53882929	53883198	0.955610484	-0.047724581	-0.520035131	0.706824247	0.698480455	0.519032128	1.560347678	-1.238539526	-1.403451786	0.935962515	0.91975892	0.892241962	2.400343954	0.147554443	0.448671176	0.350230415	0.32683444	0.441347205	668322	R3
chr19	53883019	53883288	0.897909993	-0.072244354	-1.082564156	0.852840259	0.860499038	0.528796276	1.95239078	-0.286319945	-0.21099264	0.58766107	0.583553493	0.612683458	2.084437094	-0.558695226	-0.432649619	0.690860215	0.667365332	0.711815131	668322	R3
chr19	53883109	53883378	1.135328512	0.028646437	1.232057553	0.156309569	0.108963793	0.488573288	2.087479365	0.041791923	0.19989998	0.417805545	0.420779403	0.483332287	2.372508831	0.08532551	0.371016411	0.379032258	0.355312654	0.466001306	668322	R3
chr19	53883199	53883468	0.946191605	-0.051727125	-0.611860915	0.738086161	0.729685109	0.520626938	1.888620043	-0.441210428	-0.404961107	0.652869973	0.65724695	0.670469668	1.713197258	-1.388648745	-1.468339019	0.978878648	0.928993921	0.917530207	668323	R3
chr19	53883289	53883558	1.074401654	0.002755622	0.638074279	0.267632482	0.261712664	0.498900667	2.32047909	0.607716689	0.908604334	0.20538852	0.181779509	0.271687696	2.086019286	-0.555158036	-0.4282356	0.686635945	0.6657602	0.710606715	668323	R3
chr19	53883379	53883648	1.041395025	-0.011270516	0.316288682	0.374761723	0.375891701	0.50449619	2.379630949	0.751388541	1.088523774	0.17219836	0.138181974	0.226209428	2.034786871	-0.669694568	-0.571164414	0.747311828	0.716055901	0.748473742	668323	R3
chr19	53883559	53883828	1.16871452	0.042833792	1.557541763	0.109797941	0.059670957	0.482917013	NA	NA	NA	NA	NA	NA	NA	NA	NA	NA	NA	NA	668323	R3
chr19	53883649	53883918	1.029462973	-0.016341031	0.199961676	0.426610751	0.420755277	0.506518838	2.323423041	0.614867147	0.917558811	0.20382663	0.179424945	0.26932123	2.220274811	-0.255012861	-0.053687906	0.517281106	0.521408091	0.600643417	668323	R3
chr19	53883739	53884008	1.036413469	-0.013387424	0.267722894	0.394967594	0.394456313	0.50534065	1.845775235	-0.545274661	-0.535280153	0.700898087	0.703771926	0.707217686	2.373080027	0.086602492	0.372609941	0.379032258	0.354719386	0.465493743	668323	R3
chr19	53883829	53884098	0.948501353	-0.0507456	-0.5893429	0.729317575	0.722184364	0.52023588	1.767846117	-0.73455393	-0.772313501	0.793830535	0.780035615	0.768694398	2.186407206	-0.330728166	-0.148172161	0.55875576	0.558896549	0.629575088	668323	R3
chr19	53883919	53884188	1.044151289	-0.010099244	0.343159834	0.363324438	0.36573911	0.504028947	2.574213425	1.224003011	1.680376176	0.092932448	0.046442074	0.110475546	2.854794459	1.163535918	1.716502712	0.116359447	0.043035036	0.122306067	668323	R3
chr19	53884009	53884278	1.071964206	0.001719831	0.614311305	0.273732368	0.269504817	0.499313887	2.190246668	0.291399781	0.512482475	0.306130418	0.304156691	0.385372791	2.781801644	1.000351266	1.512866471	0.134024578	0.06515679	0.158570273	668323	R3
chr19	53884099	53884368	1.045692206	-0.009444432	0.358182423	0.359130766	0.3601034	0.503767727	1.837018221	-0.566544261	-0.561915951	0.713002733	0.712913357	0.714488073	2.221499896	-0.252274029	-0.05027015	0.516513057	0.520046445	0.599585369	668323	R3
chr19	54387411	54387680	1.053882231	-0.005964088	0.438027959	0.326343881	0.330683008	0.502379313	1.74749393	-0.783986634	-0.834217794	0.809839906	0.797920867	0.783476023	1.99063603	-0.768399346	-0.694336965	0.793394777	0.756264543	0.778875016	668469	R2
chr19	54387501	54387770	0.939308973	-0.054651893	-0.678960517	0.761723218	0.75141856	0.521792102	1.740105991	-0.801930939	-0.856689344	0.814525576	0.804191703	0.788703546	2.204591711	-0.29007441	-0.097440809	0.535714286	0.538811831	0.614120344	668469	R2
chr19	54387591	54387860	0.864457793	-0.086459836	-1.408693678	0.903545559	0.920537117	0.534449559	0.7172535	-3.286301058	-3.967851863	1	0.999963738	0.999492438	2.667893898	0.745696118	1.195085257	0.181259601	0.116026861	0.227925502	668469	R2
chr19	54387681	54387950	0.775451828	-0.124282843	-2.276423544	0.9679756	0.988589664	0.549454334	2.142081456	0.174413005	0.365980603	0.353377587	0.357189775	0.430770447	2.349012563	0.032796638	0.305466239	0.399001536	0.38000554	0.486918379	668469	R2
chr19	54387771	54388040	1.007438666	-0.02570024	-0.014755945	0.506290507	0.505886557	0.510251784	2.16315779	0.225604566	0.430087503	0.333073018	0.333565995	0.410754495	3.140263928	1.801738954	2.512908902	0.060675883	0.005987013	0.035793243	668469	R2
chr19	54387861	54388130	1.26742601	0.084781153	2.519891956	0.051086542	0.005869543	0.466217689	2.039435689	-0.074899655	0.053767783	0.473643108	0.478560089	0.529852724	2.557288896	0.498424674	0.886518082	0.235791091	0.187669208	0.309092374	668469	R2
chr19	54387951	54388220	0.726039819	-0.145280433	-2.758147168	0.982081586	0.997093499	0.557755268	NA	NA	NA	NA	NA	NA	2.405378974	0.158810864	0.462717935	0.346390169	0.32178328	0.436908944	668469	R2
chr19	54388041	54388310	1.057681704	-0.004349506	0.475069478	0.314525353	0.317368726	0.501735196	2.08575564	0.037605231	0.194657008	0.42014838	0.422830735	0.485001219	2.158560981	-0.392981918	-0.225857898	0.594086022	0.589344028	0.652833582	668469	R2
chr19	54388131	54388400	1.372307794	0.129350574	3.542397089	0.024780785	0.000198254	0.448540127	2.663022258	1.439707635	1.950501846	0.074970715	0.025558167	0.074975066	2.090282983	-0.545626002	-0.416340685	0.679723502	0.661419637	0.707338476	668469	R2
chr19	54388221	54388490	1.04789267	-0.008509347	0.379635007	0.351505909	0.352108186	0.503394697	2.403857779	0.810232228	1.162213387	0.155798516	0.122574399	0.208903359	2.496309953	0.362098548	0.716398285	0.276497696	0.236872727	0.358639194	668469	R2
chr19	54388311	54388580	1.037020643	-0.013129405	0.273642311	0.392298894	0.392179757	0.505237724	2.377240794	0.745583178	1.08125375	0.173369777	0.139792127	0.227959624	2.413973595	0.178025225	0.486695313	0.339093702	0.313237134	0.429351583	668469	R2
chr19	54388401	54388670	0.849350531	-0.092879654	-1.555976194	0.920320244	0.940143123	0.537000415	2.397093732	0.793803274	1.141639501	0.161265131	0.126801949	0.213654983	2.870632411	1.198943659	1.760687622	0.111367127	0.039145644	0.115274927	668469	R2
chr19	54388491	54388760	0.90328667	-0.06995954	-1.030146291	0.844071674	0.848529331	0.527887068	1.596653987	-1.15035642	-1.293020585	0.921515033	0.90199803	0.875001449	2.050927447	-0.633610271	-0.526135238	0.729262673	0.700602877	0.736832402	668469	R2
chr19	54388581	54388850	0.834051407	-0.099381004	-1.705129197	0.934807472	0.955914834	0.539582117	2.39833811	0.7968257	1.145424469	0.159703241	0.126016684	0.212776133	2.172401073	-0.362040646	-0.187246642	0.575268817	0.574266372	0.641339172	668469	R2
chr19	54388671	54388940	0.874481412	-0.082200308	-1.310972212	0.890964544	0.905066424	0.532756286	2.246544665	0.428139986	0.683721454	0.258883249	0.247075537	0.334274603	2.284689161	-0.111006448	0.12601603	0.456221198	0.449859618	0.544194383	668469	R2
chr19	54388761	54389030	0.980790235	-0.037024468	-0.27455471	0.613800991	0.608170817	0.514767252	2.024262032	-0.111754413	0.007614779	0.496680984	0.496962172	0.544490933	2.504893714	0.38128863	0.740345366	0.26843318	0.22954523	0.351494545	668469	R2
chr19	54388851	54389120	0.711347957	-0.151523727	-2.901379902	0.985512772	0.998142384	0.560218702	2.085014786	0.035805796	0.192403587	0.420929324	0.423713041	0.485718606	2.358676072	0.054400632	0.332425613	0.389784946	0.36978395	0.478307988	668469	R2
chr19	54388941	54389210	1.175253532	0.045612539	1.621291381	0.104460541	0.052477581	0.481809537	2.258394224	0.456920962	0.719763705	0.249902382	0.235835248	0.323863928	2.424130956	0.200733287	0.515032442	0.33141321	0.303265175	0.420453565	NA	NA
chr19	54389031	54389300	0.955344619	-0.04783756	-0.522627077	0.70720549	0.699383103	0.519077149	1.892441191	-0.431929377	-0.3933385	0.650527138	0.652965257	0.667103628	2.70515722	0.829002979	1.299042925	0.163978495	0.096964599	0.203551361	668470	R1
chr19	54389121	54389390	1.052570635	-0.00652145	0.425241048	0.333206252	0.335330482	0.502601664	1.972948373	-0.236388339	-0.148463575	0.560327997	0.559011535	0.593434328	2.457714787	0.275814183	0.608725023	0.305683564	0.271353359	0.391345395	668470	R1
chr19	54951751	54952020	1.112641569	0.019005641	1.010879819	0.188715212	0.156036977	0.492418303	2.420979409	0.851818347	1.214291446	0.147989067	0.112318225	0.197157461	2.570240111	0.527378749	0.922649536	0.228494624	0.178094936	0.298965299	NA	NA
chr19	54951841	54952110	1.046432855	-0.009129694	0.365403093	0.355318338	0.357405266	0.50364217	2.061958101	-0.020195768	0.122273148	0.44865287	0.451341349	0.508056398	2.514017278	0.401685508	0.765798395	0.263056836	0.221898135	0.343957746	NA	NA
chr19	54951931	54952200	1.021762951	-0.019613148	0.124893229	0.451010294	0.450304039	0.507824012	1.609621571	-1.118859915	-1.253577692	0.912143694	0.895002228	0.868400047	3.21847773	1.976595784	2.731110717	0.051075269	0.003156063	0.02404367	NA	NA
chr19	54952021	54952290	0.981606561	-0.036677571	-0.266596246	0.609988563	0.605109977	0.514628954	2.460328007	0.947390761	1.333976234	0.130808278	0.091105823	0.171719849	2.513884986	0.401389754	0.765429326	0.263056836	0.222007968	0.344066596	668558	R1
chr19	54952111	54952380	0.896849255	-0.072695113	-1.092905418	0.855127716	0.862782335	0.528975631	1.998668283	-0.173918161	-0.070232527	0.525575947	0.527995707	0.56903511	2.11614514	-0.487807886	-0.344190127	0.644009217	0.634648347	0.687157038	668558	R1
chr19	54952201	54952470	0.915900872	-0.064599146	-0.907168917	0.817765917	0.817841261	0.525753418	1.785882237	-0.690746639	-0.71745388	0.775478329	0.763452958	0.755137613	2.677713339	0.767648719	1.222479654	0.176267281	0.110763147	0.221347955	668558	R1
chr19	54952291	54952560	1.10993054	0.017853591	0.98444967	0.192908883	0.162447233	0.492877826	1.921184428	-0.362115947	-0.30591154	0.616946505	0.620164	0.641367306	2.26980304	-0.14428625	0.08448655	0.470430108	0.466334798	0.557362782	668558	R1
chr19	54952381	54952650	0.98245628	-0.036316483	-0.258312234	0.608844834	0.601917027	0.514484997	1.992461616	-0.188993315	-0.089111057	0.536899649	0.535503175	0.574950972	2.866085687	1.188778885	1.748003118	0.112519201	0.040231744	0.117263345	668558	R1
chr19	54952471	54952740	1.083670585	0.006694447	0.728438212	0.245139154	0.23317269	0.497329322	1.924066499	-0.355115787	-0.29714528	0.61616556	0.616822202	0.638748575	2.562844498	0.510844924	0.902017168	0.230798771	0.183523874	0.304729825	668558	R1
chr19	54952561	54952830	1.071956464	0.001716541	0.61423583	0.273732368	0.26952975	0.4993152	2.436329211	0.889100936	1.26098022	0.142522452	0.103657987	0.186974418	2.69188009	0.799320279	1.262002227	0.171658986	0.103473993	0.212052362	668558	R1
chr19	54952651	54952920	1.966737185	0.381952821	9.337560754	0.001906214	4.93E-21	0.35124818	5.202708718	7.608261962	9.675347219	0	1.92E-22	1.39E-14	2.625729114	0.651431421	1.077453431	0.200844854	0.140638872	0.257384017	668558	R1
chr19	54952741	54953010	1.116097319	0.020474159	1.044570342	0.182996569	0.148110796	0.491832563	2.069324287	-0.002304301	0.14467853	0.439672003	0.442482346	0.500919282	2.429709132	0.213204005	0.530594506	0.328341014	0.297849902	0.415583922	668558	R1
chr19	54952831	54953100	1.081456402	0.005753531	0.706851874	0.253526496	0.239829267	0.497704686	2.692311003	1.510846029	2.039588051	0.068332683	0.020695687	0.065413842	2.378562359	0.098858936	0.387904617	0.372887865	0.349043311	0.460625137	668558	R1
chr19	54952921	54953190	1.20497057	0.058240768	1.911006359	0.082729699	0.028001882	0.476778424	1.883476139	-0.453704271	-0.420607077	0.657946115	0.662978987	0.674979154	2.263358076	-0.158694781	0.066506311	0.475422427	0.473487367	0.563045325	668558	R1
chr19	54953011	54953280	1.184917081	0.049719056	1.715502485	0.095310713	0.04312657	0.480173135	2.272105316	0.490223346	0.761468091	0.238969153	0.223188766	0.311987931	2.910015065	1.286988555	1.87055783	0.099462366	0.030703197	0.099049139	668558	R1
chr19	54953101	54953370	0.938136066	-0.05515032	-0.690395335	0.764773161	0.755027195	0.521990646	2.073463395	0.007749033	0.157268263	0.434595861	0.437516716	0.496908614	2.15478246	-0.401429279	-0.236399262	0.600614439	0.593438566	0.655947952	668558	R1
chr19	54953191	54953460	1.016325722	-0.021923694	0.071885037	0.470453679	0.471346699	0.508745588	2.776306906	1.714860697	2.295074455	0.053494729	0.010864429	0.043185385	2.002932916	-0.740908104	-0.660030962	0.780721966	0.74538302	0.770625419	668558	R1
chr19	54953281	54953550	2.314667806	0.529805633	12.72957825	0.001524971	2.03E-37	0.29812335	3.394259504	3.215783835	4.174671933	0.012885592	1.49E-05	0.000650444	2.24789457	-0.193265402	0.023366033	0.488479263	0.49067915	0.57662444	NA	NA
chr19	54953371	54953640	1.452671659	0.163501128	4.32587408	0.015630957	7.60E-06	0.435061943	3.65296793	3.844151551	4.961573237	0.008590394	3.50E-07	6.05E-05	2.285327954	-0.109578346	0.127798142	0.456221198	0.44915436	0.543628108	NA	NA
chr19	54953461	54953730	1.420189398	0.14969782	4.009200612	0.018299657	3.05E-05	0.440501514	2.790115136	1.748399018	2.337074303	0.051151894	0.00971766	0.040197479	2.233004364	-0.226554338	-0.018174845	0.50499232	0.507250315	0.589614849	NA	NA
chr19	58021022	58021291	0.844136769	-0.095095238	-1.606805789	0.92642013	0.945951511	0.53788041	2.112623494	0.102863606	0.2763797	0.386567747	0.391128223	0.459035611	2.177017796	-0.351719379	-0.174366852	0.56797235	0.569211418	0.637475637	NA	NA
chr19	58021112	58021381	0.936434064	-0.055873584	-0.706988353	0.769729318	0.760213142	0.522278742	1.670024913	-0.972148383	-1.069851678	0.875048809	0.857656962	0.834511632	2.039055947	-0.660150508	-0.559254492	0.741167435	0.712005976	0.745421375	669133	R2
chr19	58021202	58021471	0.913462028	-0.06563553	-0.930945502	0.824247045	0.824059122	0.526165999	2.028662593	-0.101066046	0.02099976	0.488871535	0.491622924	0.540250984	2.470327027	0.304010438	0.643910803	0.297235023	0.259816638	0.38055997	669133	R2
chr19	58021292	58021561	0.875432058	-0.081796332	-1.301704248	0.890202059	0.903491247	0.532595664	2.095784289	0.06196346	0.22516068	0.408434205	0.410927139	0.475295965	2.209418099	-0.279284409	-0.083976091	0.529953917	0.533462279	0.609986715	669133	R2
chr19	58021382	58021651	0.954099556	-0.048366648	-0.534765346	0.714067861	0.703593936	0.519287981	2.255349998	0.449526949	0.710504225	0.251073799	0.238695756	0.326525786	1.993468501	-0.762066998	-0.686434902	0.791474654	0.753780549	0.776989991	669133	R2
chr19	58021472	58021741	0.985986489	-0.034816324	-0.223895796	0.59626382	0.588580806	0.513886898	2.344735503	0.66663223	0.982383929	0.188598204	0.16295537	0.252503538	2.40734864	0.163214302	0.468212934	0.344854071	0.319816162	0.435174853	669133	R2
chr19	58021562	58021831	1.212782928	0.061560623	1.987169981	0.077773542	0.023451782	0.475456368	2.934231979	2.098439303	2.775427754	0.036704412	0.002756457	0.017933178	2.644375535	0.693117848	1.129473442	0.192396313	0.129349083	0.244117799	669133	R2
chr19	58021652	58021921	1.043147131	-0.01052596	0.333370179	0.368661838	0.369427435	0.504199173	2.258349225	0.456811665	0.719626833	0.250292854	0.235877393	0.32390321	2.768435969	0.970470612	1.475578749	0.138248848	0.070028507	0.165905983	669133	R2
chr19	58021742	58022011	1.002761224	-0.027687915	-0.060356886	0.527640107	0.524064302	0.511044469	1.917226421	-0.37172941	-0.317950426	0.62085123	0.624738729	0.644952837	2.101683246	-0.520139275	-0.384536094	0.667050691	0.649709425	0.698516747	669133	R2
chr19	58021832	58022101	0.895102487	-0.073437401	-1.109934873	0.859702631	0.866486454	0.529270972	2.084123771	0.033641642	0.189693429	0.422491214	0.424774685	0.486581458	2.333808755	-0.001193396	0.263050469	0.412826421	0.39625584	0.500476096	669133	R2
chr19	58021922	58022191	1.432829647	0.155069283	4.132431919	0.017155928	1.79E-05	0.438383349	2.576039745	1.228438895	1.685931209	0.092541976	0.045904525	0.109641127	2.173679101	-0.359183453	-0.183681184	0.573348694	0.572868215	0.640271073	669133	R2
chr19	58022012	58022281	0.969052252	-0.042012513	-0.388989715	0.658025162	0.651358123	0.516755639	1.783776996	-0.695859983	-0.723857291	0.778211636	0.765423324	0.75674174	1.830455732	-1.126502625	-1.141209906	0.93625192	0.873108708	0.870023585	669133	R2
chr19	58022102	58022371	0.890012903	-0.075600215	-1.159553838	0.869996188	0.876884748	0.530131417	2.17174388	0.246459015	0.456203411	0.324092152	0.324121856	0.402663463	2.102159203	-0.519075213	-0.383208263	0.666282642	0.649217324	0.698145854	669133	R2
chr19	58022192	58022461	1.550841406	0.205218276	5.282942759	0.008387343	6.36E-08	0.418700796	NA	NA	NA	NA	NA	NA	3.222849566	1.986369575	2.743307319	0.050691244	0.003041187	0.023496151	669133	R2
chr19	58022282	58022551	0.954156882	-0.048342288	-0.534206468	0.713686618	0.703400653	0.519278273	1.953236045	-0.284266911	-0.208421638	0.586880125	0.582550119	0.611897079	2.238549216	-0.21415812	-0.002705747	0.501152074	0.501079436	0.584788123	669133	R2
chr19	58022372	58022641	1.063051911	-0.002067441	0.527424269	0.297369424	0.298949497	0.500824789	1.674845984	-0.960438653	-1.05518765	0.871925029	0.854330244	0.831582754	2.079915408	-0.568804025	-0.445264272	0.693164363	0.671935608	0.715255429	669133	R2
chr19	58022462	58022731	1.069091474	0.000499066	0.586304702	0.282500953	0.278835386	0.499800901	1.888496102	-0.441511463	-0.405338092	0.653650918	0.657385495	0.670578618	2.175695232	-0.354676137	-0.178056557	0.571044547	0.57066072	0.638583885	NA	NA
chr19	58022552	58022821	1.051193797	-0.007106536	0.411818095	0.337018681	0.340236379	0.502835074	1.971168119	-0.240712334	-0.15387849	0.563451777	0.561147228	0.595110961	2.200056438	-0.300213584	-0.110093367	0.54109063	0.543832336	0.617992878	NA	NA
chr19	6423995	6424264	1.137253736	0.029464559	1.250826792	0.153640869	0.105498839	0.488247042	1.59062889	-1.164990565	-1.311346842	0.923467396	0.905129695	0.877988594	2.168484606	-0.370796402	-0.198172849	0.580645161	0.578545085	0.644605409	658913	R3
chr19	6424085	6424354	1.083250955	0.006516125	0.72434718	0.246282882	0.234426309	0.497400461	2.328535565	0.627284775	0.933109336	0.200312378	0.17538176	0.265236291	1.69166264	-1.436792102	-1.528416557	0.98156682	0.936795427	0.924611462	658913	R3
chr19	6424175	6424444	1.266924306	0.084567954	2.515000789	0.051086542	0.005951606	0.466302438	1.702650388	-0.892905522	-0.970616296	0.846153846	0.834130306	0.814046115	1.324251886	-2.258185227	-2.55342354	0.998847926	0.994666515	0.988032943	658913	R3
chr19	6424265	6424534	0.955066214	-0.047955868	-0.525341283	0.708349218	0.700327018	0.519124293	1.944267337	-0.30605069	-0.235701339	0.597032409	0.593167785	0.620216974	1.992468892	-0.764301751	-0.689223624	0.792626728	0.754658724	0.777656279	658913	R3
chr19	6424355	6424624	1.21014883	0.060441265	1.961489837	0.079679756	0.024910955	0.475902097	2.218169842	0.359221387	0.597415085	0.283873487	0.275115142	0.359714739	1.366076177	-2.164681743	-2.436741624	0.998847926	0.992589868	0.984793967	658913	R3
chr19	6424625	6424894	0.941917409	-0.053543441	-0.653530562	0.752192146	0.743292853	0.52135054	2.616719931	1.327245557	1.809666227	0.083561109	0.035173781	0.092213733	2.115455525	-0.489349607	-0.346114022	0.64516129	0.635371487	0.687702897	658913	R3
chr19	6424715	6424984	1.556620087	0.207673921	5.339279814	0.008387343	4.67E-08	0.417741791	4.124068	4.988389795	6.394496258	0.00156189	8.05E-11	3.04E-07	3.009620902	1.509669978	2.148439403	0.084485407	0.015839433	0.065563828	658913	R3
chr19	6424805	6425074	1.731061937	0.281802832	7.039934404	0.003431186	9.62E-13	0.38904735	4.336587538	5.504570961	7.040906987	0.000390472	9.55E-13	1.85E-08	2.821717498	1.089588197	1.624224205	0.125576037	0.052163983	0.137947292	658913	R3
chr19	6424895	6425164	1.56186855	0.209904251	5.390447713	0.0080061	3.51E-08	0.416871202	4.321463131	5.467835825	6.994903785	0.000390472	1.33E-12	2.28E-08	2.468383632	0.299665731	0.638489095	0.299155146	0.261577675	0.38221607	658913	R3
chr19	6424985	6425254	1.553300022	0.206263063	5.306912106	0.008387343	5.57E-08	0.418292715	4.319943117	5.464143917	6.99028043	0.000390472	1.37E-12	2.33E-08	2.455730205	0.271377399	0.603188412	0.306835637	0.273191678	0.393050391	658913	R3
chr19	6425075	6425344	1.407654589	0.144371164	3.886997246	0.019062143	5.07E-05	0.442603693	3.51011149	3.497172613	4.527053493	0.010933229	2.99E-06	0.000235109	2.65163444	0.709346047	1.149724423	0.190092166	0.125128696	0.23905488	658913	R3
chr19	6425165	6425434	1.932275115	0.367308195	9.001585886	0.001906214	1.11E-19	0.356694571	4.820199077	6.679197868	8.511885557	0	8.56E-18	1.20E-11	2.043264066	-0.650742726	-0.54751463	0.738863287	0.707987389	0.742393711	658913	R3
chr19	6425255	6425524	1.712611918	0.273962513	6.860062951	0.003812429	3.44E-12	0.392056715	4.200669741	5.174445045	6.627492186	0.000780945	1.71E-11	1.14E-07	1.995517847	-0.757485427	-0.680717612	0.789554531	0.751974905	0.775620453	658913	R3
chr19	6425345	6425614	1.441255202	0.158649715	4.214573667	0.016774685	1.25E-05	0.436972429	3.669121825	3.883387173	5.010707783	0.008199922	2.71E-07	5.15E-05	1.92336027	-0.9188028	-0.882023696	0.851766513	0.811118003	0.820900636	658913	R3
chr19	6425435	6425704	1.212394983	0.061395766	1.983387856	0.078154785	0.023662061	0.475522012	2.823964544	1.830614642	2.440032459	0.049980476	0.007342971	0.033579041	2.378605884	0.098956241	0.388026043	0.372887865	0.348998381	0.460586507	658913	R3
chr19	6425525	6425794	0.860082813	-0.088318981	-1.451345893	0.909264201	0.926658216	0.535188423	1.895582957	-0.424298452	-0.383782337	0.645450996	0.64943011	0.664325916	2.41368053	0.177370041	0.485877716	0.339093702	0.313526934	0.429608869	658913	R3
chr19	6425615	6425884	0.950127679	-0.050054494	-0.573487655	0.72588639	0.716842722	0.519960519	2.192073665	0.295837309	0.518039566	0.303397111	0.302215332	0.383677165	2.032686409	-0.674390414	-0.577024306	0.751536098	0.718038482	0.749968432	658913	R3
chr19	6425705	6425974	0.937198264	-0.055548838	-0.699538079	0.766679375	0.757892088	0.522149388	1.504687	-1.373731771	-1.572752262	0.957828973	0.942111903	0.915237515	1.795052247	-1.205651585	-1.239978978	0.953917051	0.892508415	0.88602407	NA	NA
chr19	8353049	8353318	1.117747075	0.021175221	1.060654013	0.179565383	0.144423583	0.49155294	2.349118729	0.677278493	0.995716183	0.186645841	0.159694032	0.249114637	1.933040281	-0.897161914	-0.855018285	0.84562212	0.803729487	0.815183738	659371	R0
chr19	8353139	8353408	0.9380102	-0.055203806	-0.691622416	0.765916889	0.75541276	0.522011952	1.812467178	-0.626175417	-0.636591708	0.744240531	0.737804586	0.734400055	2.12690091	-0.463762003	-0.314183548	0.634408602	0.623309181	0.678590866	NA	NA
chr19	8353229	8353498	1.074479713	0.002788794	0.638835294	0.267632482	0.261465043	0.498887434	1.994522041	-0.183988822	-0.082843958	0.533775869	0.533012192	0.572988888	2.022018462	-0.698239957	-0.606785875	0.762672811	0.728003488	0.757486429	659372	R3
chr19	8353319	8353588	0.987608612	-0.034127005	-0.20808153	0.591307663	0.582417346	0.513612063	1.622188797	-1.088335827	-1.215352551	0.904334244	0.887884172	0.86177656	1.994912909	-0.758837843	-0.682405276	0.789938556	0.75250864	0.776025217	659372	R3
chr19	8353409	8353678	1.231701259	0.069599951	2.171607065	0.067098742	0.014942657	0.472256038	2.265498356	0.474175934	0.741372009	0.245607185	0.229233956	0.317687227	2.198948979	-0.30268945	-0.113182971	0.542242704	0.545057252	0.618936731	659372	R3
chr19	8353499	8353768	0.972051455	-0.040738005	-0.359750126	0.645062905	0.640482998	0.516247618	1.95859916	-0.271240633	-0.192108904	0.58141351	0.57617155	0.606897018	2.134322755	-0.447169531	-0.293477994	0.625576037	0.615421591	0.672623671	659372	R3
chr19	8353589	8353858	1.030847747	-0.015752572	0.213462006	0.422035837	0.41548331	0.506284107	1.798185857	-0.660862813	-0.680030536	0.763764155	0.751757437	0.745649852	2.327068049	-0.016263095	0.244245165	0.418970814	0.403520475	0.50648775	659372	R3
chr19	8353679	8353948	0.957469307	-0.046934676	-0.501913238	0.700343119	0.692135724	0.518717354	1.757840944	-0.758855141	-0.802745768	0.802811402	0.788939153	0.776030392	2.531045451	0.439754139	0.813303799	0.250384025	0.20802195	0.330057593	659372	R3
chr19	8353769	8354038	0.896107504	-0.07301032	-1.100136836	0.857033931	0.864363747	0.529101047	1.484648848	-1.422401728	-1.633701372	0.962905115	0.948839215	0.922545169	2.117828436	-0.484044664	-0.339494045	0.642089094	0.632881209	0.685822914	659372	R3
chr19	8353859	8354128	0.993421013	-0.03165703	-0.151415732	0.570339306	0.56017611	0.512627219	3.580202206	3.667413465	4.740245141	0.009761812	1.07E-06	0.000122508	2.236342347	-0.219091856	-0.0088625	0.503072197	0.50353558	0.586710753	659372	R3
chr19	8353949	8354218	0.790571494	-0.117857755	-2.129020107	0.963019443	0.983373702	0.546909817	3.824460406	4.260683542	5.483193871	0.005857087	2.09E-08	1.02E-05	2.287066697	-0.105691167	0.132648909	0.4546851	0.447235525	0.542086305	659372	R3
chr19	8354039	8354308	0.770566169	-0.126359	-2.324054425	0.970263058	0.989938711	0.550276122	NA	NA	NA	NA	NA	NA	2.507596398	0.387330821	0.747885346	0.267281106	0.227264658	0.349255655	659372	R3
chr19	8354129	8354398	1.091773998	0.010137985	0.807439355	0.229126954	0.2097067	0.495955599	2.212745958	0.346047508	0.580917512	0.288949629	0.280648025	0.364653506	2.687263192	0.788998621	1.24912195	0.17281106	0.105810237	0.215056406	659372	R3
chr19	8354219	8354488	1.102958848	0.014890977	0.916481802	0.207777354	0.179707124	0.494059579	1.546348492	-1.272541653	-1.446032456	0.942210074	0.925915951	0.898409633	2.201101799	-0.297876549	-0.107177008	0.538402458	0.542675722	0.617101307	659372	R3
chr19	8354309	8354578	1.036930902	-0.013167541	0.272767409	0.392298894	0.392516007	0.505252937	2.257948876	0.455839272	0.718409111	0.250292854	0.236252535	0.324252781	3.362971599	2.299630069	3.134221466	0.03609831	0.000861554	0.010734594	659372	R3
chr19	8354399	8354668	0.920111812	-0.06280971	-0.86611595	0.809759817	0.80678671	0.525040983	2.570275284	1.214437801	1.668397719	0.094103866	0.0476184	0.112290294	2.177136809	-0.351453309	-0.174034827	0.56797235	0.569080954	0.637375852	659372	R3
chr19	8354489	8354758	0.959379124	-0.046123101	-0.483294208	0.692718262	0.685556574	0.518393933	2.45836786	0.942629829	1.328014146	0.132370168	0.092086717	0.172935139	3.277148827	2.107762427	2.894792054	0.044546851	0.001897049	0.017525772	659372	R3
chr19	8354579	8354848	1.005945747	-0.026334655	-0.029310597	0.512390393	0.511691562	0.510504793	1.958359796	-0.271822016	-0.192836966	0.582194455	0.576456674	0.607120562	2.249353034	-0.190004821	0.027434874	0.487327189	0.489056442	0.575347324	659372	R3
chr19	8354669	8354938	1.047546358	-0.008656512	0.37625877	0.353030881	0.353362264	0.503453406	2.125336124	0.133740864	0.315047113	0.373291683	0.376362941	0.446803745	3.305371121	2.170856928	2.973526953	0.043778802	0.001471993	0.014970995	NA	NA
chr19	9784226	9784495	0.956603027	-0.047302801	-0.510358708	0.703774304	0.69509991	0.518864052	1.427104451	-1.562169272	-1.80873147	0.975009762	0.964753634	0.940875941	2.002546727	-0.741771478	-0.661108357	0.780721966	0.745728587	0.770887098	659536	R2
chr19	9784316	9784585	0.955558743	-0.047746568	-0.520539558	0.706824247	0.698656218	0.51904089	1.730525004	-0.825201857	-0.885831382	0.820382663	0.812145802	0.7953715	2.074592317	-0.580704466	-0.460114695	0.7046851	0.677283052	0.719280174	659536	R2
chr19	9784406	9784675	0.852066001	-0.091725718	-1.529502752	0.916889058	0.936930071	0.536542018	2.285301218	0.522274403	0.801605446	0.228816868	0.211390613	0.300739644	1.828666412	-1.130502873	-1.14620177	0.937403994	0.874144162	0.870867806	659536	R2
chr19	9784496	9784765	0.964368709	-0.044002781	-0.434650139	0.674799848	0.668091802	0.517548906	1.762584674	-0.747333263	-0.788316987	0.797344787	0.784744343	0.772568791	1.866839313	-1.045162536	-1.03970655	0.907450077	0.850761872	0.852026072	659536	R2
chr19	9784586	9784855	0.975666813	-0.039201661	-0.324503559	0.631719405	0.627221586	0.515635195	1.582691047	-1.184270511	-1.335491008	0.927762593	0.909142152	0.881847001	2.013336933	-0.717648612	-0.631005711	0.771505376	0.735981605	0.763513012	659536	R2
chr19	9784676	9784945	0.939493004	-0.05457369	-0.677166379	0.760960732	0.750849802	0.52176095	2.335355244	0.643848851	0.953852434	0.194064818	0.170079172	0.259836726	1.808780124	-1.174961181	-1.201680778	0.94546851	0.885256384	0.879994877	659536	R2
chr19	9784766	9785035	0.994946726	-0.031008679	-0.136541373	0.565764392	0.55430334	0.512368691	2.044791574	-0.061890937	0.070058526	0.469738383	0.472073539	0.524675158	2.436457816	0.228291539	0.549422066	0.322196621	0.291357917	0.409709801	659536	R2
chr19	9784856	9785125	1.076258138	0.003544534	0.656173373	0.263057568	0.25585629	0.498585939	2.057645622	-0.030670196	0.109156081	0.452948067	0.456539347	0.51223372	2.70612989	0.831177506	1.301756493	0.16359447	0.09649982	0.20293668	659536	R2
chr19	9784946	9785215	1.128027418	0.025543844	1.160878314	0.16584064	0.122845695	0.489810589	2.130601576	0.146529933	0.331062791	0.367825068	0.370298528	0.441751531	2.168548654	-0.370653215	-0.197994167	0.579493088	0.578475186	0.644552079	659536	R2
chr19	9785036	9785305	1.05112035	-0.007137747	0.41110205	0.337018681	0.340498853	0.502847525	2.662049359	1.437344596	1.947542626	0.07575166	0.025734857	0.075310052	2.196259532	-0.308702049	-0.120686023	0.544930876	0.548030135	0.621225907	659537	R2
chr19	9785126	9785395	1.331768435	0.11212341	3.147174004	0.033549371	0.000824284	0.455362778	2.797324419	1.765909388	2.359002439	0.050370949	0.009162068	0.038705526	2.027645775	-0.685659389	-0.591086729	0.756912442	0.722768844	0.753536039	659537	R2
chr19	9785216	9785485	1.123411235	0.023582201	1.115874591	0.172703012	0.13223791	0.490592935	1.913518064	-0.380736507	-0.329229962	0.6255369	0.629009061	0.648300612	1.912005535	-0.944187744	-0.913701275	0.864439324	0.819563083	0.827463141	659537	R2
chr19	9785306	9785575	1.079136755	0.004767799	0.684237354	0.256195196	0.246912649	0.49809793	2.751961125	1.655728094	2.221023033	0.057399453	0.013174701	0.048888448	1.562851823	-1.724764946	-1.887774539	0.99078341	0.970471888	0.957715079	659537	R2
chr19	9785756	9786025	0.666478396	-0.170591007	-3.33881865	0.991231414	0.999579323	0.567727315	NA	NA	NA	NA	NA	NA	NA	NA	NA	NA	NA	NA	659537	R2
chr19	9785846	9786115	0.952871345	-0.048888575	-0.546739321	0.719024018	0.707721082	0.519495953	2.986831217	2.226195725	2.935416391	0.029675908	0.001665502	0.013000537	2.532391229	0.442762796	0.817058267	0.248847926	0.206947565	0.328968658	659537	R2
chr19	9785936	9786205	1.070388212	0.001050114	0.598946751	0.278307282	0.274604197	0.499581065	2.609763229	1.310348668	1.78850635	0.084342054	0.036847176	0.095038955	2.088273967	-0.550117411	-0.421945463	0.681259601	0.663467587	0.708880577	659537	R2
chr19	9791434	9791703	0.752333429	-0.134106986	-2.501807595	0.976362943	0.993821947	0.553341012	2.092129749	0.053087076	0.214044835	0.411948458	0.415256047	0.478831264	2.163545448	-0.381838514	-0.211952172	0.589861751	0.583927826	0.648709425	659538	R3
chr19	9791524	9791793	0.952195194	-0.049175905	-0.553331204	0.721311475	0.709981681	0.519610444	2.282777342	0.51614425	0.79392869	0.229988286	0.213618473	0.302876832	1.925263226	-0.914548502	-0.876714807	0.849462366	0.809679219	0.819785648	659538	R3
chr19	9792694	9792963	0.623386957	-0.188902676	-3.758922276	0.993518872	0.999914677	0.574915452	NA	NA	NA	NA	NA	NA	NA	NA	NA	NA	NA	NA	659538	R3
chr19	9792784	9793053	1.340209594	0.115710472	3.229467873	0.030880671	0.000620104	0.453941003	3.255721352	2.879293434	3.753286924	0.015618899	8.73E-05	0.001992837	2.337680892	0.007463257	0.273853006	0.409754224	0.392098794	0.497022619	659538	R3
chr19	9792874	9793143	1.135941614	0.028906974	1.238034755	0.155165841	0.107851587	0.488469392	2.38233484	0.757955925	1.096748071	0.171417415	0.136375768	0.224238684	2.633064807	0.667831288	1.097918636	0.197388633	0.13612001	0.252120646	659538	R3
chr19	9792964	9793233	0.975781712	-0.039152835	-0.323383402	0.631719405	0.626797551	0.515615732	2.607248397	1.304240483	1.780857105	0.085122999	0.037467899	0.0960758	2.312817671	-0.048121614	0.204489289	0.431259601	0.418985581	0.519190339	NA	NA
chr19	9793054	9793323	1.237537383	0.072080007	2.228504141	0.064811285	0.012923458	0.471269118	2.605657473	1.300376345	1.776018066	0.085513471	0.03786497	0.096736007	2.662435959	0.733494207	1.179858633	0.185099846	0.119028222	0.23162853	NA	NA
chr19	9793144	9793413	0.881176822	-0.0793551	-1.245697855	0.881433473	0.893562329	0.531624909	2.193827377	0.300096838	0.523373749	0.302616166	0.300357094	0.382051646	3.308004783	2.176744814	2.980874377	0.043394777	0.001437133	0.014749806	NA	NA
chr19	9912824	9913093	1.167464142	0.042302445	1.545351673	0.112466641	0.061130611	0.483128798	2.274339702	0.495650365	0.768264316	0.23701679	0.221165085	0.310070556	2.771050036	0.976314688	1.482871504	0.137096774	0.069054277	0.164454272	659572	R3
chr19	9912914	9913183	0.896895452	-0.072675482	-1.092455041	0.855127716	0.862683429	0.52896782	1.626604018	-1.077611853	-1.20192298	0.902772355	0.885303315	0.859396495	3.061007641	1.624551519	2.29179875	0.074500768	0.010958629	0.052129077	659572	R3
chr19	9913004	9913273	1.022505969	-0.019297403	0.132137004	0.449485322	0.447437964	0.507698072	2.470744639	0.972691349	1.365660017	0.126903553	0.08602285	0.165353363	2.281284773	-0.118617388	0.116518427	0.458141321	0.453620842	0.547210756	659572	R3
chr19	9913094	9913363	1.147507556	0.033821911	1.350792522	0.138009912	0.088380952	0.486509582	1.376670978	-1.684665344	-1.962132601	0.983990629	0.975126476	0.953973422	2.366685907	0.072307628	0.354771546	0.384408602	0.361380373	0.471178547	659572	R3
chr19	9913184	9913453	1.238000163	0.072276665	2.233015839	0.064811285	0.01277395	0.471190867	2.098580322	0.068754645	0.233665242	0.406872316	0.407622437	0.47259246	1.969353529	-0.815979063	-0.753711144	0.816052227	0.774488656	0.792743945	659572	R3
chr19	9913274	9913543	0.953338684	-0.04868998	-0.542183179	0.718261533	0.706153839	0.519416819	1.467341446	-1.464439063	-1.686344486	0.965638422	0.954135266	0.928462989	1.661251657	-1.504779694	-1.613257487	0.983486943	0.946655711	0.933809637	659572	R3
chr19	9913364	9913633	1.048672238	-0.00817807	0.38723511	0.348455966	0.34929108	0.503262542	2.329508779	0.62964858	0.936069515	0.199531433	0.174618699	0.264462266	2.066126113	-0.599631735	-0.483733815	0.712749616	0.685712604	0.725624154	659572	R3
chr19	9913454	9913723	0.939454301	-0.054590136	-0.677543697	0.761341975	0.750969473	0.521767501	1.955624771	-0.278465021	-0.201155963	0.58609918	0.579711688	0.609672294	2.291723813	-0.095279596	0.145641388	0.448924731	0.442102247	0.537953625	659572	R3
chr19	9913544	9913813	0.819696779	-0.10548099	-1.845074198	0.945482272	0.967486627	0.542002923	1.875799395	-0.472350045	-0.443957072	0.666536509	0.67146319	0.681661523	1.537933176	-1.780473726	-1.957292882	0.992703533	0.974843478	0.962500767	659572	R3
chr19	9913634	9913903	0.862385565	-0.087340428	-1.428896085	0.907357987	0.923482949	0.53479954	8.890422544	16.56521922	20.89209367	0	3.16E-97	6.22E-62	1.47246169	-1.9268435	-2.13994603	0.997311828	0.983820436	0.973000432	659572	R3
chr19	9913814	9914083	1.339175388	0.115270988	3.219385283	0.031261914	0.000642329	0.454115167	3.355700112	3.122128295	4.057387636	0.013276064	2.48E-05	0.000897743	1.635962345	-1.561317143	-1.683809916	0.988095238	0.953890795	0.94077553	659572	R3
chr19	9914084	9914353	0.944573578	-0.052414704	-0.627635255	0.743804804	0.734878546	0.520900871	1.769588464	-0.730322006	-0.767013887	0.792268645	0.778463371	0.76740331	1.889091672	-0.995414578	-0.977626649	0.88671275	0.835870494	0.840232664	659572	R3
chr19	9914174	9914443	0.891064919	-0.075153162	-1.14929761	0.867327488	0.874783358	0.529953575	1.770330524	-0.728519642	-0.764756797	0.791097228	0.777791811	0.766852225	2.239371163	-0.212320554	-0.00041267	0.500384025	0.500164632	0.584071519	659572	R3
chr19	9914264	9914533	1.019753769	-0.020466948	0.105305481	0.457491422	0.458066707	0.508164561	2.003587121	-0.16197097	-0.055271128	0.519328387	0.522038768	0.564335643	2.173681304	-0.359178528	-0.183675038	0.573348694	0.572865804	0.640269231	659572	R3
chr19	9914354	9914623	1.044729882	-0.009853371	0.348800612	0.361418223	0.363619502	0.503930863	1.999734258	-0.171329052	-0.066990202	0.523623585	0.526705248	0.568017481	2.259356371	-0.167641098	0.055342306	0.479262673	0.477932879	0.566567181	659572	R3
chr19	9914444	9914713	0.781510942	-0.121708028	-2.217352511	0.965688143	0.986700494	0.548434872	1.752623268	-0.771528169	-0.818616129	0.805935182	0.793497269	0.779803034	2.105928636	-0.51064817	-0.372692253	0.662826421	0.645311249	0.69520128	659572	R3
chr19	9914534	9914803	1.09046117	0.009580099	0.794640434	0.231414411	0.213411346	0.496178152	1.569819625	-1.21553345	-1.374641408	0.932838735	0.915378678	0.887918651	1.741807252	-1.324687492	-1.388522511	0.970430108	0.917511003	0.907362588	NA	NA
chr2	10005717	10005986	0.935041564	-0.056465325	-0.720564007	0.77277926	0.764411097	0.522514441	2.472968916	0.978093816	1.372425495	0.125732136	0.084965509	0.164013963	2.672942683	0.756983315	1.20917042	0.178187404	0.11329869	0.224529929	66112	R3
chr2	10005807	10006076	1.461630322	0.167308104	4.413213166	0.013724743	5.09E-06	0.433563814	3.693689874	3.943059635	5.085435266	0.007809449	1.83E-07	4.02E-05	2.271177101	-0.141214364	0.088319922	0.468894009	0.464811203	0.5561497	66112	R3
chr2	10005897	10006166	1.222836638	0.065832938	2.085184803	0.070148685	0.018526264	0.473755416	2.818165998	1.81653076	2.422395294	0.049980476	0.007709284	0.034644497	2.49501216	0.359197168	0.712777687	0.277265745	0.237991668	0.359723797	66112	R3
chr2	10005987	10006256	1.117652631	0.021135087	1.059733265	0.179565383	0.144632982	0.491568948	2.004660567	-0.159363716	-0.05200608	0.517766497	0.520738075	0.563308838	1.667433951	-1.490958397	-1.59601005	0.983486943	0.944756725	0.932013791	66112	R3
chr2	10006077	10006346	0.962659051	-0.044729299	-0.451317804	0.68051849	0.674119743	0.51783846	2.19498348	0.302904854	0.526890212	0.301054276	0.299134916	0.380981186	2.180888576	-0.343065761	-0.163568102	0.564132104	0.564964421	0.634225506	66112	R3
chr2	10006167	10006436	1.021876003	-0.019565107	0.125995389	0.450629051	0.449867787	0.50780485	1.977483409	-0.22537335	-0.134669567	0.554861382	0.553563432	0.589155579	2.423317501	0.198914706	0.512763056	0.33141321	0.304058538	0.421164733	66112	R3
chr2	10006257	10006526	1.114058987	0.019607971	1.024698392	0.185665269	0.152752761	0.492178053	1.904481531	-0.402685021	-0.35671596	0.636470129	0.639347772	0.656410023	2.915405824	1.299040277	1.885597034	0.099078341	0.029674639	0.096965054	66112	R3
chr2	10006347	10006616	1.055106139	-0.00544399	0.449959986	0.322531453	0.326369646	0.502171827	2.262094233	0.465907781	0.731017847	0.24795002	0.232384126	0.320640756	3.404558272	2.392602327	3.250240472	0.033410138	0.000576537	0.008364681	66112	R3
chr2	10006437	10006706	0.97998879	-0.037365041	-0.282368087	0.616469691	0.611169359	0.514903027	2.154687792	0.205032087	0.404324705	0.340491995	0.342986981	0.418773528	2.352240377	0.040012823	0.314471233	0.396313364	0.376581581	0.484041452	66112	R3
chr2	10006527	10006796	0.913407543	-0.065658684	-0.93147668	0.824628288	0.824196479	0.526175216	1.768982768	-0.731793159	-0.768856203	0.793440062	0.77901066	0.767852587	2.267961445	-0.148403368	0.079348846	0.471582181	0.468377578	0.558987779	66112	R3
chr2	10006617	10006886	0.965554494	-0.043498882	-0.423089777	0.670987419	0.66388512	0.517348072	1.794528507	-0.669746021	-0.691154926	0.766106989	0.755265907	0.748490145	2.556279901	0.496168939	0.883703175	0.23655914	0.188428233	0.309887612	66112	R3
chr2	10006707	10006976	1.031896816	-0.015306771	0.223689502	0.417842165	0.411499458	0.50610628	1.931680143	-0.336623278	-0.273987217	0.609137056	0.607952777	0.631799547	2.253574137	-0.180568014	0.039210957	0.484639017	0.484361099	0.571646668	66113	R3
chr2	10006797	10007066	1.114850132	0.019944167	1.032411359	0.185284026	0.150939726	0.492043956	2.242080641	0.417297477	0.670143442	0.262787973	0.251383177	0.338230417	2.167269126	-0.37351376	-0.201563809	0.58218126	0.57987113	0.645616947	66113	R3
chr2	10006887	10007156	1.006523526	-0.026089128	-0.023677754	0.510484178	0.509445174	0.510406876	1.961320848	-0.264630022	-0.183830474	0.577899258	0.572926775	0.604352755	2.254097298	-0.17939842	0.04067048	0.484639017	0.483779298	0.571187564	66113	R3
chr2	10006977	10007246	0.878560392	-0.08046695	-1.271205751	0.886008387	0.898172269	0.532067059	2.565935436	1.203896898	1.655197406	0.096056228	0.048942231	0.114314715	3.179449381	1.889342982	2.622228955	0.054915515	0.004367836	0.029422943	66113	R3
chr2	10007067	10007336	1.225536606	0.066980287	2.111507113	0.068623713	0.017364374	0.473298698	2.422502636	0.855518059	1.218924575	0.146817649	0.111436411	0.196132206	2.533857013	0.446039741	0.821147529	0.247695853	0.20578112	0.32778427	66113	R3
chr2	10007427	10007696	0.999241719	-0.029183526	-0.094668966	0.543652307	0.537711116	0.51164089	2.363313028	0.711754522	1.038890318	0.181179227	0.149427875	0.2383084	2.063956255	-0.604482726	-0.48978731	0.715053763	0.687857794	0.727238625	66113	R3
chr2	111121598	111121867	1.031907972	-0.015302031	0.22379826	0.417842165	0.411457142	0.506104389	1.942484747	-0.310380358	-0.241123357	0.598594299	0.595270245	0.621864135	2.056692255	-0.620722314	-0.510052505	0.721966206	0.694992661	0.732608828	92023	R4
chr2	111121688	111121957	1.004178041	-0.02708584	-0.046544174	0.521921464	0.518561737	0.510804366	1.833163343	-0.575907236	-0.573641152	0.72042171	0.716894671	0.717661058	1.951536787	-0.855810639	-0.803416508	0.834101382	0.789132982	0.803948735	92024	R4
chr2	111121778	111122047	0.875349505	-0.081831413	-1.302509072	0.890202059	0.903628791	0.532609612	1.475068992	-1.4456699	-1.662839972	0.96524795	0.951827763	0.925865095	1.893764796	-0.984967218	-0.964589508	0.885176651	0.832624772	0.837679913	92024	R4
chr2	111121868	111122137	1.005507914	-0.026520712	-0.033579083	0.51467785	0.513393599	0.510578993	2.103156702	0.079870051	0.247585002	0.399453339	0.402227758	0.468170305	1.932648099	-0.898038687	-0.8561124	0.84562212	0.804032195	0.815417538	92024	R4
chr2	111121958	111122227	0.970596743	-0.041356183	-0.373932282	0.652306519	0.645772651	0.516494028	1.60639728	-1.126691281	-1.263384867	0.914096056	0.89677455	0.870063485	1.891862618	-0.989219777	-0.969896227	0.886328725	0.83395089	0.838722188	92024	R4
chr2	111122048	111122317	0.997886503	-0.029759424	-0.10788113	0.550133435	0.542955007	0.51187054	2.081044092	0.026161519	0.180326113	0.426395939	0.428448278	0.489564254	2.518792853	0.412361908	0.779121351	0.259984639	0.217954117	0.340037089	92024	R4
chr2	111122138	111122407	0.976044018	-0.039041369	-0.320826148	0.630194434	0.625828928	0.515571297	2.496137815	1.034367933	1.442897251	0.118703631	0.074524709	0.150482095	3.337150276	2.241903242	3.062184826	0.038786482	0.001098639	0.012483813	92024	R4
chr2	111122228	111122497	1.044157606	-0.010096559	0.343221417	0.363324438	0.365715947	0.504027876	2.124833808	0.132520806	0.313519242	0.373291683	0.376943102	0.447286184	3.121619597	1.760057199	2.460894721	0.062211982	0.006929551	0.039199054	92024	R4
chr2	111122318	111122587	1.267655875	0.084878834	2.522132943	0.051086542	0.005832281	0.46617886	3.577454368	3.66073934	4.731887172	0.009761812	1.11E-06	0.000125744	2.647157433	0.699337133	1.137234416	0.19124424	0.127720152	0.242170683	92024	R4
chr2	111122408	111122677	1.395797296	0.139332418	3.771399073	0.020205871	8.12E-05	0.444593737	3.184970081	2.707448181	3.538086096	0.020304569	0.000201519	0.003390133	1.812692175	-1.166215299	-1.190766893	0.943164363	0.883127445	0.878236296	92024	R4
chr2	111122498	111122767	1.236981466	0.07184377	2.223084436	0.065192528	0.013105053	0.471363119	3.811095298	4.228221503	5.442541846	0.005857087	2.63E-08	1.18E-05	1.795640286	-1.204336949	-1.238338459	0.953917051	0.892204705	0.885770314	92024	R4
chr2	111122588	111122857	1.061237384	-0.002838523	0.509734227	0.301181853	0.305118835	0.501132405	1.964670958	-0.256493058	-0.1736406	0.573604061	0.568926039	0.60121493	2.163070442	-0.382900449	-0.21327735	0.589861751	0.58444468	0.649103211	92024	R4
chr2	111122678	111122947	1.066798818	-0.000475196	0.563953316	0.287075867	0.286392952	0.500189576	2.117925137	0.115740579	0.292505459	0.379929715	0.384950094	0.453929073	2.40545306	0.158976493	0.462924622	0.346390169	0.321709199	0.436843697	92024	R4
chr2	111122768	111123037	0.999636569	-0.029015735	-0.090819524	0.541746092	0.536182002	0.511573979	1.9533166	-0.284071254	-0.208176617	0.586880125	0.582454467	0.611822112	2.017831814	-0.707599737	-0.618465836	0.766897081	0.731865844	0.760403072	92024	R4
chr2	111122858	111123127	1.050168254	-0.00754234	0.401819947	0.340449867	0.343908271	0.50300893	2.272779441	0.491860705	0.763518546	0.23857868	0.222577103	0.311408909	2.443405196	0.243823286	0.568803952	0.316052227	0.284744596	0.403683843	92024	R4
chr2	111122948	111123217	1.061760341	-0.002616292	0.514832604	0.299275639	0.303335	0.501043748	2.342004093	0.659998004	0.974075926	0.190160094	0.165009421	0.254627555	1.618095257	-1.601261275	-1.733655736	0.988863287	0.958510408	0.945340469	92024	R4
chr2	111123038	111123307	1.076610847	0.003694417	0.659611971	0.262676325	0.254751435	0.498526144	2.30625968	0.573179668	0.865353819	0.215931277	0.19342231	0.283261525	1.957698389	-0.8420356	-0.786226796	0.826036866	0.784132685	0.800115987	92024	R4
chr2	111123128	111123397	1.310850746	0.103234456	2.943244932	0.040411742	0.001623957	0.458888447	2.107605167	0.09067477	0.261115689	0.392815307	0.397001647	0.463875509	1.946340928	-0.867426637	-0.817911977	0.837941628	0.793296274	0.807145854	92024	R4
chr2	111123218	111123487	0.908617245	-0.067694316	-0.978177868	0.833778117	0.83600682	0.526985513	5.583891767	8.534103943	10.83477385	0	1.18E-27	7.06E-18	2.330392569	-0.00883071	0.253519952	0.415514593	0.399933222	0.503522898	92024	R4
chr2	111123308	111123577	0.872769453	-0.082927804	-1.327662306	0.892489516	0.907855154	0.533045527	2.232298439	0.393537834	0.640389376	0.270987895	0.260959744	0.346961143	4.128527342	4.01112658	5.269978173	0.003456221	6.82E-08	3.02E-05	92024	R4
chr2	11390717	11390986	0.971115473	-0.041135749	-0.36887512	0.650781548	0.643889596	0.516406163	1.683027087	-0.940567863	-1.030303573	0.864506052	0.848566239	0.826536821	1.877241643	-1.021906812	-1.010686002	0.898233487	0.84391663	0.846587496	66598	R3
chr2	11390807	11391076	1.023957528	-0.018680565	0.14628843	0.446054136	0.44184685	0.507452034	1.861703361	-0.506587401	-0.486832317	0.68410777	0.686811417	0.693777825	2.514028913	0.401711521	0.765830856	0.263056836	0.221888476	0.343948172	66598	R3
chr2	11390897	11391166	0.916887357	-0.06417994	-0.897551556	0.815859703	0.815287662	0.525586525	1.569338978	-1.216700876	-1.376103369	0.93361968	0.915605184	0.888140977	2.188588095	-0.325852513	-0.14208789	0.556067588	0.556494708	0.627732027	66598	R3
chr2	11390987	11391256	1.017202705	-0.021551021	0.080434848	0.465497522	0.467945706	0.508596948	1.691158006	-0.920818962	-1.005572137	0.855525185	0.842689284	0.821427523	2.098524346	-0.527201396	-0.393348832	0.671658986	0.652969072	0.70097313	66598	R3
chr2	11391077	11391346	0.971127669	-0.041130567	-0.36875622	0.650781548	0.64384528	0.516404097	1.793520854	-0.672193474	-0.694219857	0.766106989	0.756227829	0.749269732	2.486238563	0.339582683	0.688300998	0.284178187	0.245631627	0.36708541	66598	R3
chr2	11391167	11391436	0.960384035	-0.045696065	-0.473497205	0.690049562	0.682070753	0.51822375	1.643591395	-1.036351814	-1.150253269	0.892229598	0.874980214	0.849980979	2.524940909	0.426106665	0.796273274	0.255376344	0.212936608	0.335015062	66598	R3
chr2	11391257	11391526	1.349283093	0.119566248	3.317926507	0.028593214	0.000453442	0.452413379	2.669684358	1.455888972	1.970765642	0.073408825	0.024375344	0.072711657	2.754284349	0.938832879	1.436098388	0.142857143	0.075487173	0.173908278	66598	R3
chr2	11391347	11391616	1.133899875	0.028039339	1.218129598	0.156690812	0.111587364	0.488815388	2.772658752	1.705999826	2.283978037	0.054275674	0.011186411	0.044004056	2.889711378	1.241597099	1.813914357	0.10483871	0.034845456	0.107192626	66598	R3
chr2	11391437	11391706	0.74067971	-0.139059224	-2.615421113	0.979031643	0.995544125	0.555298325	2.030659169	-0.096216633	0.027072653	0.485357282	0.489200893	0.538325739	2.106476433	-0.509423501	-0.371164003	0.661674347	0.644742309	0.694772297	66598	R3
chr2	11391527	11391796	1.258489767	0.080983704	2.43277145	0.055280213	0.007491878	0.467727456	2.130213486	0.145587315	0.329882357	0.368215541	0.370744428	0.442123591	1.912974053	-0.942022499	-0.91099929	0.862135177	0.818852126	0.826909439	66598	R3
chr2	11391617	11391886	1.067447221	-0.000199658	0.570274681	0.286313382	0.284245705	0.500079652	2.641541385	1.387533504	1.885164479	0.079656384	0.029703817	0.082639571	1.919428847	-0.927591992	-0.892991628	0.855606759	0.814069172	0.823190374	66598	R3
chr2	11391707	11391976	1.199482365	0.05590856	1.857501186	0.088067099	0.031619941	0.477707326	2.349600438	0.678448497	0.997181373	0.186255369	0.15933824	0.248743684	2.190547916	-0.321471087	-0.136620359	0.552227343	0.554334558	0.62607329	66598	R3
chr2	11391797	11392066	0.941427731	-0.053751529	-0.658304491	0.752954632	0.744828754	0.521433436	2.631888744	1.364088548	1.855804495	0.081218274	0.031740715	0.086269849	3.208925701	1.955241017	2.70446235	0.051459293	0.003420751	0.025277315	66598	R3
chr2	11391887	11392156	1.080959977	0.005542576	0.702012165	0.254288982	0.241335789	0.497788843	2.443886882	0.907457496	1.283968035	0.1390082	0.09957657	0.182082458	3.793790293	3.262779648	4.33612469	0.010368664	7.25E-06	0.000551626	66598	R3
chr2	11391977	11392246	1.055197833	-0.005405025	0.450853918	0.32215021	0.326047419	0.502156282	1.923679529	-0.356055685	-0.298322309	0.616556033	0.61727141	0.639100568	2.899911796	1.26440142	1.842371606	0.103686636	0.032710406	0.103042992	66598	R3
chr2	11392067	11392336	1.016466245	-0.021863979	0.073255014	0.470072436	0.470801595	0.508721771	1.905578268	-0.400021195	-0.353380066	0.634908239	0.638098236	0.655429547	2.592187674	0.576445297	0.983879114	0.216205837	0.162587477	0.282157117	66598	R3
chr2	11392157	11392426	0.900465412	-0.071158431	-1.057651072	0.849027831	0.854892725	0.528364167	1.946873283	-0.299721198	-0.227774953	0.595470519	0.5900894	0.617805086	1.88217661	-1.010874072	-0.996918372	0.89516129	0.840597933	0.843961647	66598	R3
chr2	11392247	11392516	1.0002719	-0.028745751	-0.084625606	0.538696149	0.533720479	0.511466316	2.255177962	0.449109097	0.709980951	0.251073799	0.238857975	0.326676479	2.537850159	0.454966923	0.832287656	0.24577573	0.202623298	0.324566518	66598	R3
chr2	11392337	11392606	1.027241606	-0.017284998	0.178305304	0.435379337	0.429241607	0.506895373	2.240541572	0.413559288	0.665462128	0.263178446	0.252877479	0.339598447	2.366558921	0.072023735	0.35441728	0.384408602	0.361513093	0.471291509	66598	R3
chr2	11392427	11392696	0.920843193	-0.06249891	-0.858985627	0.809759817	0.804825777	0.524917235	2.140639485	0.170910654	0.361594629	0.354939477	0.358827489	0.43214701	2.181026677	-0.342757018	-0.163182826	0.563364055	0.564812756	0.634109368	66598	R3
chr2	114550407	114550676	0.962311003	-0.044877201	-0.454710959	0.682805947	0.675341402	0.517897405	2.485009661	1.007339155	1.409049266	0.120265521	0.0794103	0.15688591	4.312874182	4.423257214	5.784271225	0.002304147	3.64E-09	4.86E-06	NA	NA
chr2	114550497	114550766	1.074983642	0.003002937	0.64374815	0.266488753	0.25986938	0.498802003	1.962448532	-0.261891029	-0.180400448	0.576727841	0.571580899	0.603297272	2.509687386	0.392005488	0.75371881	0.265745008	0.225509042	0.347527079	NA	NA
chr2	114550587	114550856	1.720120394	0.277153233	6.933263988	0.003812429	2.06E-12	0.390831224	1.571629163	-1.211138328	-1.369137421	0.93205779	0.914521839	0.887078803	1.981503055	-0.788817265	-0.71981625	0.805299539	0.764180931	0.784890591	NA	NA
chr2	114550677	114550946	1.033050782	-0.014816394	0.234939653	0.41441098	0.407127786	0.50591067	1.695413466	-0.910483027	-0.992628505	0.851620461	0.839554486	0.818716086	2.066499406	-0.59879719	-0.482692396	0.712365591	0.685342918	0.725345932	93018	R4
chr2	114550767	114551036	1.119353126	0.021857711	1.076311595	0.178040412	0.140893962	0.491280729	1.814815007	-0.620472859	-0.629450427	0.739554861	0.735472893	0.732526741	2.049703559	-0.636346426	-0.529549654	0.730798771	0.701787896	0.737724674	93018	R4
chr2	114550857	114551126	1.000984585	-0.028442897	-0.077677559	0.534121235	0.530957727	0.511345544	2.136405876	0.160627791	0.348717458	0.360015619	0.363650718	0.436193283	2.298121045	-0.080977776	0.163488463	0.439708141	0.435066928	0.532270187	93018	R4
chr2	114550947	114551216	1.001862306	-0.02806991	-0.069120552	0.531071292	0.527553169	0.511196803	1.922639332	-0.358582183	-0.301486228	0.616556033	0.618478125	0.640046161	2.237333369	-0.2168763	-0.006097733	0.502304147	0.502432628	0.585847626	93018	R4
chr2	114551037	114551306	1.09374754	0.01097664	0.826679656	0.22455204	0.204209328	0.495621042	3.189571247	2.718623791	3.552081248	0.020304569	0.000191098	0.003277706	1.887409905	-0.999174379	-0.982318461	0.888248848	0.837028509	0.841144888	93018	R4
chr2	114551127	114551396	0.990229808	-0.033013129	-0.182527172	0.581395349	0.572415484	0.513167941	2.67586401	1.470898512	1.989562003	0.072237407	0.023319603	0.070659283	2.102906018	-0.517405614	-0.38112479	0.665898618	0.648444673	0.697563479	93018	R4
chr2	114551217	114551486	0.985377223	-0.035075231	-0.229835612	0.598170034	0.590890244	0.513990124	1.942985766	-0.30916345	-0.239599431	0.597813354	0.594679597	0.621401402	2.309566987	-0.055388928	0.195420491	0.432411674	0.422531888	0.522085692	93018	R4
chr2	114551307	114551576	0.871434292	-0.083495179	-1.340678952	0.895158216	0.909987644	0.533271095	2.371589732	0.731857513	1.064065179	0.176493557	0.143649587	0.23212777	2.27760787	-0.126837568	0.106260559	0.462749616	0.457687812	0.55046552	93018	R4
chr2	114551397	114551666	0.894444006	-0.073717222	-1.116354479	0.861608845	0.867864785	0.529382302	1.814420653	-0.621430692	-0.630649916	0.740726279	0.735865273	0.732841859	2.253630849	-0.180441227	0.039369173	0.484639017	0.484298029	0.571596904	93018	R4
chr2	114551487	114551756	0.994643253	-0.03113764	-0.139499961	0.56690812	0.555472457	0.512420114	2.214809267	0.351059006	0.587193382	0.286997267	0.278536918	0.362772041	1.98576393	-0.77929154	-0.707929208	0.800691244	0.76050539	0.782096001	93018	R4
chr2	114551577	114551846	1.00831315	-0.025328629	-0.006230493	0.504384293	0.502485591	0.510103581	2.107116952	0.089488963	0.259630711	0.393596251	0.397574322	0.464346662	2.518759021	0.412286274	0.779026968	0.259984639	0.217981915	0.340064804	93018	R4
chr2	114551667	114551936	0.960593015	-0.045607259	-0.471459834	0.68852459	0.681343802	0.518188358	1.718590784	-0.854188462	-0.922131142	0.832877782	0.821769913	0.803499712	1.773512552	-1.253806291	-1.300070679	0.962749616	0.903211627	0.895043789	93018	R4
chr2	114551757	114552026	0.673032126	-0.167806005	-3.274925546	0.990087686	0.999471551	0.566632051	2.184531187	0.277517651	0.495097963	0.311597032	0.310265486	0.390691327	1.880751142	-1.014060884	-1.000895158	0.895929339	0.841561251	0.844723149	93018	R4
chr2	114551847	114552116	0.880449207	-0.079664299	-1.252791459	0.882195959	0.894859195	0.531747873	2.624932376	1.347192472	1.834645635	0.082780164	0.033279106	0.088959126	3.763599961	3.19528535	4.251899336	0.011520737	1.06E-05	0.000698463	93018	R4
chr2	114551937	114552206	1.090781571	0.009716254	0.797764067	0.230651925	0.212503709	0.496123837	2.520375899	1.093238954	1.516621094	0.108551347	0.064681188	0.137144449	2.833734466	1.116453646	1.657749289	0.123655914	0.04868404	0.132114001	93018	R4
chr2	114552027	114552296	1.115506179	0.020222954	1.038807246	0.184140297	0.149447195	0.491932758	2.150208638	0.194152829	0.390700672	0.346739555	0.348009251	0.423028109	1.699282797	-1.41975628	-1.507157751	0.980798771	0.934114887	0.922160676	93018	R4
chr2	114552117	114552386	0.986850719	-0.03444907	-0.215470317	0.593976363	0.585299674	0.513740473	2.02560223	-0.108499253	0.011691197	0.493557204	0.495335993	0.543200164	2.190434581	-0.321724461	-0.136936541	0.552611367	0.554459522	0.626169277	93018	R4
chr2	130336049	130336318	1.386104795	0.135213598	3.676905718	0.022112085	0.00011804	0.446221498	1.809909821	-0.632386892	-0.644370303	0.747754783	0.740332331	0.736432952	2.280132018	-0.121194516	0.113302459	0.459677419	0.454895384	0.548231516	NA	NA
chr2	130336139	130336408	0.949574963	-0.05028937	-0.578876149	0.727792604	0.718663628	0.520054103	1.623068318	-1.08619959	-1.212677353	0.904334244	0.887373399	0.861304651	2.143943042	-0.425662166	-0.266639202	0.61328725	0.605126515	0.664822983	NA	NA
chr2	130336229	130336498	0.993772045	-0.031507859	-0.147993477	0.570339306	0.558826042	0.512567738	1.907538437	-0.395260212	-0.347417914	0.634127294	0.635861312	0.65367457	2.294488963	-0.089097753	0.153355638	0.44546851	0.439058913	0.535497888	NA	NA
chr2	130336319	130336588	0.95744581	-0.046944661	-0.502142313	0.700343119	0.692216291	0.518721333	1.648068581	-1.025477337	-1.136635223	0.889105818	0.872154596	0.847430993	2.349050438	0.032881311	0.305571901	0.399001536	0.379965309	0.486884618	96752	R3
chr2	130336409	130336678	0.977984051	-0.038216953	-0.301912535	0.623713305	0.61864063	0.515242648	2.106978509	0.089152704	0.259209615	0.393596251	0.397736756	0.464480276	2.485576557	0.338102687	0.686454127	0.284946237	0.246213391	0.367642903	96752	R3
chr2	130336499	130336768	1.017903984	-0.021253013	0.087271703	0.463972551	0.465227773	0.508478087	2.010044038	-0.146287993	-0.035631426	0.5134713	0.514211875	0.558152978	2.878703236	1.216987008	1.78320371	0.109447005	0.037276574	0.111804579	96752	R3
chr2	130336589	130336858	1.203376216	0.057563249	1.895462804	0.083873427	0.029015558	0.477048262	1.956081023	-0.277356847	-0.199768203	0.585708708	0.579169065	0.609246943	2.775769783	0.986866279	1.496038713	0.135560676	0.067321784	0.161854099	96752	R3
chr2	130336679	130336948	0.908524512	-0.067733723	-0.979081934	0.833778117	0.836230251	0.527001198	2.030171461	-0.097401211	0.025589212	0.485747755	0.489792496	0.538796109	2.434131337	0.223090403	0.542931628	0.324116743	0.293588439	0.411732574	96752	R3
chr2	130336769	130337038	1.168041226	0.042547676	1.550977735	0.11094167	0.06045351	0.483031053	1.960054826	-0.267705018	-0.187681273	0.579070676	0.574436744	0.605536806	1.891311952	-0.99045086	-0.971432482	0.886328725	0.83433352	0.839023102	96752	R3
chr2	130336859	130337128	0.424305538	-0.27350215	-5.699790979	0.998856271	0.999999994	0.60776638	NA	NA	NA	NA	NA	NA	2.022191442	-0.697853237	-0.606303292	0.762288786	0.727843314	0.757365509	96752	R3
chr2	130336949	130337218	0.936907294	-0.055672485	-0.702374778	0.767823103	0.758777265	0.52219864	1.915096591	-0.37690248	-0.324428631	0.623194065	0.627193227	0.646876961	2.34744456	0.029291169	0.301091804	0.400537634	0.381672245	0.488316185	96752	R3
chr2	130337039	130337308	1.295876313	0.096871084	2.797257389	0.043842928	0.002576923	0.461414386	1.965949798	-0.253386929	-0.169750812	0.573213588	0.567396944	0.600015386	2.276454241	-0.129416652	0.103042149	0.464285714	0.458964759	0.551486014	96752	R3
chr2	130337129	130337398	1.236898842	0.07180866	2.222278927	0.065192528	0.013132231	0.471377091	2.238027824	0.407453735	0.657816179	0.266692698	0.255328128	0.341837384	13.55030323	25.07469604	31.55496294	0	7.66E-219	4.70E-139	96752	R3
chr2	130337219	130337488	1.106523022	0.01640557	0.951229367	0.199390011	0.170743977	0.493455418	2.286441431	0.525043826	0.805073579	0.228426396	0.210388611	0.299776362	2.577797869	0.544275072	0.943734263	0.224654378	0.17265273	0.293126099	96752	R3
chr2	130337309	130337578	1.081614086	0.005820539	0.708389148	0.253145254	0.239351815	0.497677954	2.122274845	0.126305431	0.305735763	0.3744631	0.379902921	0.449745079	3.091408376	1.692516201	2.376611091	0.069124424	0.00873625	0.045273797	96752	R3
chr2	130337399	130337668	1.110830462	0.018236012	0.993223119	0.191383912	0.160300617	0.492725287	2.856281984	1.909109327	2.538330905	0.045685279	0.005569131	0.028123995	2.921133613	1.311845472	1.90157649	0.098694316	0.028613272	0.094786139	96752	R3
chr2	130337489	130337758	1.185272501	0.049870091	1.718967513	0.095310713	0.042810144	0.480112956	2.629625591	1.358591655	1.848920768	0.081608747	0.032234627	0.08713801	2.60551034	0.606229799	1.02104685	0.212365591	0.153616121	0.272181084	96752	R3
chr2	130337579	130337848	1.092532811	0.010460441	0.81483711	0.226458254	0.207582778	0.495826964	2.430954855	0.876047353	1.244633293	0.144084342	0.106633288	0.190502146	2.24425689	-0.201397894	0.01321759	0.493855607	0.494727098	0.579806269	96752	R3
chr2	130337669	130337938	1.153255921	0.036264674	1.406834026	0.128860084	0.079738305	0.485535659	2.327455308	0.624660977	0.929823569	0.20070285	0.176231221	0.266096795	1.951556051	-0.855767573	-0.803362765	0.833717358	0.789117455	0.803936822	96752	R3
chr2	130337759	130338028	1.38228133	0.13358882	3.639630292	0.022112085	0.000136515	0.446863863	2.170420348	0.243244336	0.452177686	0.326044514	0.325570491	0.403908062	2.145337609	-0.422544435	-0.262748621	0.610599078	0.603627831	0.663686163	96752	R3
chr2	132266995	132267264	1.233491984	0.070360918	2.189065052	0.066336256	0.014296056	0.471953199	1.542020992	-1.283052564	-1.459195209	0.943381492	0.927744306	0.900263169	2.148107137	-0.416352805	-0.255022158	0.607142857	0.600647007	0.661424071	NA	NA
chr2	132267085	132267354	0.813323283	-0.108189402	-1.907210173	0.948913458	0.971753312	0.543077274	1.329454117	-1.799348704	-2.105749919	0.988676298	0.982386959	0.964018231	2.565956351	0.517801862	0.91069865	0.229646697	0.181227088	0.302298259	NA	NA
chr2	132267175	132267444	0.919610939	-0.063022556	-0.870999023	0.810903546	0.808122657	0.525125728	2.711927801	1.558492573	2.099255545	0.063647013	0.01789719	0.059558264	2.272505245	-0.138245131	0.092025193	0.466973886	0.463339012	0.554976656	NA	NA
chr2	132267265	132267534	1.029818792	-0.016189826	0.203430596	0.426229508	0.419399244	0.506458524	2.418130756	0.844899354	1.205626831	0.148770012	0.113980704	0.199083518	2.27659837	-0.129094433	0.103444243	0.463133641	0.4588052	0.551358537	96981	R1
chr2	132267355	132267624	1.037231508	-0.013039798	0.275698061	0.391536409	0.391389993	0.505201979	2.208959183	0.336849944	0.569399455	0.292463881	0.284542543	0.36811501	2.662005063	0.732530885	1.178656515	0.185099846	0.119267489	0.231922299	96981	R1
chr2	132267445	132267714	0.867492447	-0.085170263	-1.379108476	0.898970644	0.916069345	0.533936984	2.221905512	0.368294824	0.608777699	0.27957829	0.271335899	0.356326706	2.468604334	0.300159138	0.639104811	0.298771121	0.261377375	0.382027886	96981	R1
chr2	132267535	132267804	0.842838107	-0.095647103	-1.619466605	0.92642013	0.947326547	0.538099573	4.822266148	6.684218501	8.518172868	0	8.10E-18	1.16E-11	2.882432755	1.225324817	1.793608364	0.107142857	0.03643785	0.110226431	96981	R1
chr2	132267625	132267894	0.883052845	-0.078557886	-1.227408283	0.879527259	0.890165413	0.531307857	1.712929776	-0.867938282	-0.939349964	0.837953924	0.826224453	0.80728594	2.359567093	0.056392621	0.334911393	0.389016897	0.368845964	0.477514518	96981	R1
chr2	132267715	132267984	1.424744192	0.151633376	4.053605846	0.017918414	2.52E-05	0.439738054	4.635596435	6.23082306	7.950388344	0	9.30E-16	2.32E-10	3.222456287	1.98549035	2.742210143	0.050691244	0.003051364	0.023544971	96981	R1
chr2	132267805	132268074	1.032025296	-0.015252174	0.224942068	0.417460923	0.411012171	0.506084501	1.8352786	-0.570769564	-0.567207274	0.714955096	0.714713317	0.715922072	2.287093839	-0.105630486	0.132724631	0.4546851	0.447205581	0.542062232	96981	R1
chr2	132267895	132268164	1.099051023	0.01323035	0.878383951	0.215020968	0.189867695	0.494722008	1.788743023	-0.683798176	-0.70875236	0.771183132	0.760760917	0.752948691	1.869531847	-1.039143035	-1.032194884	0.905529954	0.849009584	0.85063089	96981	R1
chr2	132267985	132268254	1.045226529	-0.009642322	0.353642474	0.360655738	0.361803419	0.50384667	2.021272891	-0.11901463	-0.001477149	0.500585709	0.500589297	0.547368117	2.197181992	-0.306639772	-0.118112532	0.543778802	0.547010753	0.620441211	96981	R1
chr2	132268075	132268344	0.895872489	-0.073110189	-1.102428031	0.858177659	0.864862185	0.529140783	2.043928282	-0.063987755	0.067432692	0.470128856	0.473118622	0.525510012	2.362111458	0.062080872	0.342009695	0.387864823	0.366171798	0.475249215	96981	R1
chr2	132268345	132268614	1.654712584	0.249358241	6.29559537	0.004574914	1.53E-10	0.401541842	3.596624132	3.707300099	4.790194945	0.009371339	8.33E-07	0.00010474	1.804875296	-1.183690918	-1.212574517	0.948924731	0.887353732	0.881732282	96981	R1
chr2	132268435	132268704	1.534522218	0.198283451	5.123845034	0.009149828	1.50E-07	0.421411649	2.756510971	1.666779052	2.234862085	0.056618508	0.012713202	0.047779174	2.087657106	-0.551496482	-0.423666389	0.682411674	0.664095435	0.709353311	96981	R1
chr2	132268525	132268794	1.295968089	0.096910084	2.798152124	0.043842928	0.002569795	0.4613989	2.513771827	1.077198559	1.496533799	0.110894182	0.067257303	0.140695784	1.846310528	-1.091057227	-1.096978004	0.924347158	0.863674496	0.862376149	NA	NA
chr2	132268615	132268884	0.987830339	-0.034032782	-0.205919888	0.59092642	0.581573255	0.513574495	1.995544288	-0.181505922	-0.079734638	0.531042561	0.531775845	0.572014757	2.789806233	1.018246534	1.535197769	0.13172043	0.062367628	0.154280405	NA	NA
chr2	132268705	132268974	0.935195459	-0.056399928	-0.71906366	0.771635532	0.763949151	0.522488393	2.005818903	-0.156550275	-0.048482823	0.516204608	0.519334273	0.562200353	2.213839856	-0.269399013	-0.07164022	0.525729647	0.528555884	0.606188677	NA	NA
chr2	133673269	133673538	1.016122749	-0.022009947	0.069906228	0.471216165	0.472134148	0.50877999	1.909565815	-0.390335984	-0.341251332	0.631784459	0.633542809	0.651855941	1.903715764	-0.962720573	-0.936828177	0.874807988	0.825576526	0.832156115	97421	R3
chr2	133673359	133673628	1.11567377	0.020294172	1.040441106	0.184140297	0.149067506	0.491904353	2.464173797	0.956731664	1.345673794	0.129246388	0.089203871	0.169351356	2.298677253	-0.079734303	0.165040179	0.439324117	0.434456179	0.531775712	97421	R3
chr2	133673449	133673718	1.071703957	0.001609238	0.611774108	0.274876096	0.270343611	0.499358007	1.938657895	-0.319675263	-0.252763314	0.602108551	0.599774441	0.625392743	2.229219904	-0.235014975	-0.028732777	0.510368664	0.511461142	0.592901445	97421	R3
chr2	133673539	133673808	1.068338466	0.000179076	0.578963535	0.28478841	0.281306889	0.499928559	NA	NA	NA	NA	NA	NA	1.886834422	-1.000460945	-0.983923952	0.888632873	0.837423547	0.841456256	97421	R3
chr2	133673629	133673898	1.18822218	0.051123555	1.747724285	0.093404499	0.040255891	0.479613533	1.948268725	-0.29633186	-0.223530504	0.594299102	0.588438677	0.616511671	1.975514636	-0.802205131	-0.736522813	0.811443932	0.769293705	0.788782845	97421	R3
chr2	133673719	133673988	1.426536519	0.152395024	4.071079462	0.017918414	2.34E-05	0.439437691	1.733748142	-0.817373292	-0.876027716	0.819211246	0.809492517	0.793142433	1.874959436	-1.027008976	-1.017052932	0.899385561	0.845435875	0.847791881	97421	R3
chr2	133673809	133674078	0.722188772	-0.146916932	-2.795691488	0.982462829	0.997410559	0.558401206	NA	NA	NA	NA	NA	NA	1.999664143	-0.748215858	-0.669150225	0.784178187	0.748300173	0.772835016	97421	R3
chr2	133673899	133674168	0.988699522	-0.033663423	-0.197446116	0.58825772	0.578260778	0.513427227	1.752292009	-0.772332751	-0.819623703	0.806325654	0.793784671	0.780041314	2.360782554	0.059109939	0.338302303	0.388632873	0.367567694	0.476432271	97422	R4
chr2	133673989	133674258	1.065192543	-0.001157781	0.548293551	0.290507053	0.291745177	0.500461888	1.956516378	-0.276299428	-0.198444003	0.58453729	0.578651154	0.608840952	2.169622467	-0.36825257	-0.194998431	0.577572965	0.577302912	0.643657543	97422	R4
chr2	133674079	133674348	1.280938398	0.09052323	2.651625851	0.046130385	0.004005263	0.463935717	1.201163093	-2.11095022	-2.495966719	0.996485748	0.993719281	0.982611705	2.27069882	-0.142283621	0.086985608	0.468894009	0.465341476	0.556572008	97422	R4
chr2	133674169	133674438	0.866290457	-0.085681048	-1.390826816	0.901639344	0.917861025	0.534140016	2.17089684	0.244401668	0.453627007	0.325263569	0.325048656	0.403459875	2.2967644	-0.084010728	0.159703678	0.442012289	0.436557252	0.533476049	97422	R4
chr2	133674259	133674528	1.107387426	0.016772897	0.959656546	0.198627526	0.16861405	0.493308896	2.246449509	0.427908865	0.683432022	0.259273721	0.247166946	0.334358736	3.363126465	2.299976291	3.134653513	0.03609831	0.000860286	0.010724782	97422	R4
chr2	133674349	133674618	0.967105361	-0.042839843	-0.407970184	0.664887533	0.658352218	0.517085398	2.440963741	0.900357582	1.275076854	0.140179617	0.101141021	0.183964993	2.329646198	-0.010499317	0.251437717	0.416666667	0.400737855	0.504188545	97422	R4
chr2	133674439	133674708	1.043486361	-0.010381804	0.336677376	0.36637438	0.36818006	0.504141666	1.657620148	-1.002277875	-1.107582669	0.880905896	0.865978954	0.841895297	2.265518839	-0.153864123	0.072534433	0.474654378	0.471088302	0.561141564	97422	R4
chr2	133674529	133674798	1.09495441	0.011489498	0.838445576	0.223408311	0.200890251	0.495416454	2.052519652	-0.043120482	0.093564659	0.461147989	0.462727492	0.517197254	2.513281319	0.400040178	0.763745207	0.263056836	0.222509548	0.344563462	97422	R4
chr2	133674619	133674888	1.115735055	0.020320215	1.041038588	0.184140297	0.14892882	0.491893965	2.663551015	1.440991913	1.95211014	0.074970715	0.025462565	0.074793484	2.925413503	1.321413707	1.913516579	0.097158218	0.027840977	0.093181729	97422	R4
chr2	133674709	133674978	1.023518407	-0.018867168	0.14200739	0.446816622	0.443537084	0.507526465	2.304905462	0.569890457	0.861234759	0.216321749	0.19455438	0.284375999	2.230357844	-0.232470967	-0.025558138	0.507296467	0.510195112	0.591913883	97422	R4
chr2	133674799	133675068	0.928259315	-0.059347436	-0.786684969	0.789553946	0.784266847	0.52366231	2.123666263	0.129684996	0.309967973	0.373682155	0.378292656	0.448407827	2.129517449	-0.4579124	-0.306883896	0.629416283	0.620534126	0.676492311	97422	R4
chr2	133674889	133675158	0.9274455	-0.059693266	-0.794618942	0.790697674	0.786582402	0.523800032	1.922403057	-0.359156064	-0.302204896	0.616556033	0.618752064	0.640260829	2.403685023	0.155023823	0.45799213	0.346774194	0.323479048	0.438401268	97422	R4
chr2	133674979	133675248	0.905785559	-0.068897639	-1.005784318	0.838353031	0.842740334	0.527464451	3.144661297	2.609543607	3.415480756	0.021475986	0.000318348	0.004533155	2.276705846	-0.128854158	0.10374408	0.463133641	0.458686222	0.551263475	97422	R4
chr2	135049833	135050102	1.001086257	-0.028399691	-0.076686344	0.534121235	0.530563466	0.511328315	2.699610395	1.528575263	2.06179027	0.06794221	0.019613854	0.063184886	2.480889878	0.327625023	0.673379172	0.287634409	0.250353048	0.3715976	NA	NA
chr2	135049923	135050192	1.042343708	-0.010867374	0.325537508	0.370949295	0.37238715	0.504335369	2.107471523	0.090350168	0.260709192	0.392815307	0.397158388	0.464004478	2.623749255	0.647005197	1.071929998	0.202380952	0.141875738	0.25881429	NA	NA
chr2	135050013	135050282	1.098439325	0.012970409	0.872420428	0.21654594	0.19148953	0.4948257	2.365004628	0.715863187	1.044035576	0.180398282	0.148234465	0.237037916	2.889347566	1.24078375	1.812899388	0.10483871	0.03492367	0.107342823	NA	NA
chr2	135050103	135050372	0.938592901	-0.054956188	-0.685941589	0.763629432	0.753625028	0.521913316	1.939433287	-0.31779194	-0.25040484	0.601327606	0.598862857	0.624678618	2.361150176	0.059931803	0.339327898	0.388632873	0.367181364	0.476104975	97895	R1
chr2	135050193	135050462	0.993065054	-0.031808294	-0.154886021	0.571864278	0.561544413	0.512687534	1.517942755	-1.341535339	-1.532432855	0.952362358	0.937292172	0.910126648	2.043586235	-0.650022478	-0.54661584	0.738863287	0.707678658	0.742161149	97895	R1
chr2	135050283	135050552	0.93327567	-0.05721574	-0.73777992	0.776591689	0.769675901	0.52281333	1.775239691	-0.716595941	-0.749824813	0.783287778	0.773319889	0.763188275	1.712173193	-1.390938172	-1.471195968	0.978878648	0.929380936	0.917877912	97895	R1
chr2	135050373	135050642	0.669487308	-0.169312373	-3.309484405	0.990087686	0.99953266	0.567224528	1.646920604	-1.028265617	-1.14012697	0.890277235	0.872883296	0.84808755	2.151477372	-0.40881822	-0.245619836	0.60483871	0.597011734	0.658663466	97895	R1
chr2	135050463	135050732	0.863971477	-0.086666496	-1.413434832	0.904308044	0.921236045	0.534531696	1.947878731	-0.297279103	-0.224716731	0.594299102	0.588900176	0.616873283	2.467627748	0.297975858	0.636380321	0.299923195	0.262264282	0.382860795	97895	R1
chr2	135050553	135050822	0.917113597	-0.064083799	-0.895345913	0.81547846	0.814698898	0.525548249	2.671802297	1.461033161	1.97720768	0.07262788	0.02400908	0.072003171	2.593537231	0.579462403	0.987644126	0.215437788	0.161663484	0.281138604	97895	R1
chr2	135050643	135050912	1.179680854	0.047493926	1.664453878	0.098741899	0.04801088	0.481059786	1.924803739	-0.35332513	-0.294902851	0.615384615	0.615965953	0.638077646	2.254677511	-0.178101281	0.042289164	0.484254992	0.483134092	0.570678282	97895	R1
chr2	135050733	135051002	0.841419881	-0.096249777	-1.633293063	0.928326344	0.948796312	0.538338901	2.118112706	0.11619616	0.293075981	0.379929715	0.384732038	0.45374854	1.913806962	-0.940160426	-0.908675631	0.860983103	0.818239314	0.826432361	97895	R1
chr2	135050823	135051092	1.103024281	0.014918783	0.917119718	0.207777354	0.179539955	0.494048488	2.461253225	0.949637989	1.336790426	0.130027333	0.090645528	0.171148114	2.459909668	0.280721116	0.614848328	0.304147465	0.269327445	0.389462156	97895	R1
chr2	135050913	135051182	1.040280435	-0.01174416	0.305422414	0.378574152	0.380022226	0.504685134	3.32371784	3.044447689	3.960108656	0.014057009	3.75E-05	0.00116554	4.063763863	3.866339648	5.089300234	0.003840246	1.80E-07	5.52E-05	97895	R1
chr2	135051003	135051272	1.214242397	0.062180823	2.001398516	0.077392299	0.02267473	0.475209417	1.719253931	-0.852577768	-0.920114079	0.831706365	0.821243426	0.803053252	3.760641046	3.188670321	4.243644517	0.011904762	1.10E-05	0.000714644	97895	R1
chr2	135051093	135051362	0.962842995	-0.044651132	-0.449524512	0.678993519	0.673473335	0.517807307	2.191348278	0.294075442	0.515833191	0.304568528	0.30298546	0.384350128	3.691947664	3.035097594	4.052002886	0.014208909	2.54E-05	0.001202289	97895	R1
chr2	135051183	135051452	0.984734222	-0.035348474	-0.236104301	0.599695006	0.593324132	0.514099065	2.000285409	-0.169990381	-0.065313791	0.523233112	0.526037919	0.567491149	2.506224589	0.384263969	0.744058257	0.267665131	0.228420616	0.350391405	97895	R1
chr2	135051273	135051542	1.175075847	0.045537032	1.619559102	0.104841784	0.05266351	0.481839629	1.943836002	-0.307098344	-0.23701331	0.597032409	0.593676768	0.620615741	2.281574488	-0.117969694	0.117326676	0.458141321	0.453300593	0.546954165	97895	R1
chr2	135051363	135051632	0.973708726	-0.040033749	-0.343593192	0.638963019	0.634423877	0.51596689	2.117153932	0.113867426	0.290159721	0.381491605	0.385847025	0.454671444	2.656429143	0.720065212	1.163100745	0.187403994	0.122394315	0.235742423	NA	NA
chr2	135051453	135051722	0.984436308	-0.035475072	-0.239008705	0.600838734	0.594450584	0.514149538	2.1018623	0.076726125	0.243647881	0.400624756	0.403751771	0.469420711	3.233790841	2.010830176	2.77383142	0.048771121	0.002770019	0.022171699	NA	NA
chr2	161991667	161991936	1.060357168	-0.00321257	0.5011529	0.304231796	0.30813176	0.501281628	1.31217867	-1.841308424	-2.158295836	0.990238188	0.984547581	0.967211813	1.963615105	-0.828808035	-0.76972027	0.821812596	0.779267078	0.79639348	NA	NA
chr2	161991757	161992026	0.776459232	-0.123854748	-2.26660224	0.967594358	0.988292732	0.549284858	1.308478346	-1.85029601	-2.169550939	0.990238188	0.984979559	0.967864551	1.845520111	-1.092824302	-1.099183117	0.925499232	0.864155899	0.862764525	NA	NA
chr2	161991847	161992116	1.058085277	-0.004178008	0.479003961	0.312619138	0.315967905	0.501666779	1.818745662	-0.610925831	-0.617494738	0.737212027	0.731545775	0.729375658	2.473652034	0.31144391	0.653186948	0.293394777	0.256817882	0.377731589	NA	NA
chr2	161991937	161992206	0.896145194	-0.072994303	-1.099769393	0.857033931	0.864283694	0.529094675	2.445254452	0.910779138	1.288127708	0.138617727	0.098850756	0.181205878	3.665423275	2.975798974	3.978004825	0.014976959	3.47E-05	0.001461132	104470	R4
chr2	161992027	161992296	0.951805015	-0.049341712	-0.557135104	0.721692718	0.711282438	0.519676511	1.698996607	-0.901780062	-0.981729831	0.849277626	0.836883517	0.816413143	2.301208991	-0.074074282	0.172103254	0.437788018	0.431678177	0.52952436	104470	R4
chr2	161992117	161992386	0.740968332	-0.138936575	-2.612607301	0.979031643	0.995507276	0.555249866	1.972946024	-0.236394044	-0.14847072	0.560327997	0.559014354	0.593436541	1.867852302	-1.04289787	-1.036880499	0.907066052	0.850104223	0.851502202	104470	R4
chr2	161992207	161992476	NA	NA	NA	NA	NA	NA	NA	NA	NA	NA	NA	NA	2.930995921	1.333893906	1.929090475	0.096774194	0.026859816	0.091119315	104470	R4
chr2	161992297	161992566	0.693853929	-0.158957799	-3.071931286	0.987800229	0.998936607	0.563148939	NA	NA	NA	NA	NA	NA	NA	NA	NA	NA	NA	NA	104470	R4
chr2	161992387	161992656	1.129992808	0.026379035	1.180039138	0.162409455	0.118992325	0.489477508	2.245775355	0.426271437	0.68138148	0.259273721	0.247815069	0.334955034	3.099391162	1.710362727	2.398881564	0.066820276	0.008222616	0.04359941	104470	R4
chr2	161992477	161992746	1.116891784	0.020811766	1.052315671	0.181090355	0.146327372	0.491697906	2.060112865	-0.024677596	0.116660581	0.449433815	0.453564515	0.509843937	2.197612614	-0.305677062	-0.116911178	0.543394777	0.54653478	0.62007473	104470	R4
chr2	161992567	161992836	1.054446089	-0.005724477	0.443525079	0.32481891	0.328692992	0.502283724	2.022440555	-0.116178532	0.00207448	0.499414291	0.499172403	0.546244475	2.037272657	-0.664137279	-0.564229537	0.743087558	0.713701036	0.746698774	104470	R4
chr2	161992657	161992926	0.956919308	-0.047168397	-0.507275242	0.702630576	0.694019146	0.518810493	2.138826823	0.166507943	0.356081139	0.356891839	0.360889901	0.433878616	2.132683272	-0.450834803	-0.298051844	0.627112135	0.617168203	0.673945692	104470	R4
chr2	161992747	161993016	1.128042611	0.0255503	1.161026427	0.16584064	0.122815576	0.489808014	1.910507671	-0.388048344	-0.338386534	0.630222569	0.63246404	0.651009871	2.119435392	-0.480452111	-0.33501094	0.641705069	0.631191583	0.684547026	104470	R4
chr2	161992837	161993106	0.691703102	-0.159871791	-3.092899951	0.988181472	0.999008945	0.563508965	2.104479214	0.083082254	0.251607625	0.397500976	0.400672182	0.466893068	2.506739612	0.385415368	0.745495075	0.267281106	0.227986244	0.349964849	104470	R4
chr2	161992927	161993196	1.225283172	0.066872591	2.109036357	0.068623713	0.017470722	0.473341567	1.840022667	-0.559246868	-0.552777468	0.709488481	0.709792101	0.712003375	2.165486503	-0.377499039	-0.206536993	0.585253456	0.581814264	0.647098611	104470	R4
chr2	161993017	161993286	0.997285953	-0.030014627	-0.113735961	0.555852078	0.545276448	0.511972306	1.465371903	-1.469222815	-1.692335152	0.965638422	0.954708955	0.929113818	2.389057212	0.122321505	0.417183286	0.362519201	0.338272175	0.451322201	104470	R4
chr2	161993107	161993376	1.156367413	0.0375869	1.437168336	0.125047655	0.075335084	0.485008527	1.873975414	-0.476780247	-0.44950499	0.668879344	0.673466295	0.683240694	2.003763583	-0.739051043	-0.657713558	0.780337942	0.744638896	0.770061998	104470	R4
chr2	161993197	161993466	0.964757778	-0.043837446	-0.430857063	0.674418605	0.666713847	0.517483011	1.949920425	-0.292320104	-0.218506605	0.593127684	0.586482794	0.614979056	3.068184129	1.640595465	2.311819804	0.07296467	0.010393808	0.050440709	104470	R4
chr2	161993287	161993556	0.887949563	-0.07647703	-1.179669589	0.87304613	0.880934173	0.530480206	1.900783485	-0.411667073	-0.367964133	0.639984381	0.643550011	0.659708269	3.690074197	3.030909221	4.046776265	0.014208909	2.60E-05	0.001219093	104470	R4
chr2	161993377	161993646	1.101226206	0.014154692	0.899590066	0.21120854	0.184169223	0.494353283	2.446303638	0.91332747	1.29131897	0.138227255	0.098296548	0.18053517	4.674089657	5.23080001	6.791994543	0.000384025	5.53E-12	8.44E-08	104470	R4
chr2	163347475	163347744	0.861975277	-0.08751478	-1.43289603	0.907357987	0.924056224	0.534868831	NA	NA	NA	NA	NA	NA	4.065147137	3.869432132	5.093159309	0.003456221	1.76E-07	5.45E-05	NA	NA
chr2	163347565	163347834	0.960158968	-0.045791706	-0.475691409	0.690812047	0.682852879	0.518261865	2.522332973	1.097992422	1.522573836	0.108160875	0.06393268	0.136103899	3.736884775	3.135560179	4.177368985	0.012672811	1.47E-05	0.000857631	104864	R4
chr2	163347655	163347924	1.064893163	-0.001285002	0.545374861	0.290888296	0.292747863	0.500512642	1.873763358	-0.477295301	-0.450149989	0.669269816	0.673698853	0.683424072	3.364209815	2.302398258	3.137675858	0.03609831	0.000851465	0.010656362	104864	R4
chr2	163347745	163348014	0.760761879	-0.130525324	-2.419637628	0.974075486	0.99223201	0.55192459	1.759437721	-0.754976785	-0.797888925	0.801249512	0.787532525	0.774868544	2.444399518	0.246046217	0.571577923	0.315284178	0.283803978	0.402823228	104864	R4
chr2	163347835	163348104	1.213786994	0.0619873	1.99695874	0.077773542	0.022914833	0.475286473	1.033766424	-2.517534049	-3.005129327	0.99843811	0.99867266	0.994091023	2.129962684	-0.456917022	-0.305641775	0.629032258	0.620061295	0.676134656	104864	R4
chr2	163347925	163348194	0.775829705	-0.124122264	-2.272739573	0.9679756	0.988479061	0.549390765	1.81213386	-0.626985002	-0.637605546	0.744240531	0.738134758	0.734665467	2.052983164	-0.629014456	-0.520400172	0.726958525	0.698607655	0.735330204	104864	R4
chr2	163348015	163348284	0.960815539	-0.045512697	-0.469290417	0.687762104	0.680568968	0.518150673	2.183763661	0.275653435	0.492763416	0.311597032	0.311089882	0.391407132	2.612348686	0.621517784	1.04012455	0.208525346	0.14914102	0.267129498	104864	R4
chr2	163348105	163348374	1.174323037	0.045217126	1.612219867	0.105223027	0.053457052	0.481967122	2.259272226	0.459053509	0.722434282	0.249511909	0.235013758	0.32309787	1.957337313	-0.842842832	-0.787234131	0.826036866	0.78442759	0.800341825	104864	R4
chr2	163348195	163348464	0.994355739	-0.031259819	-0.142302973	0.567289363	0.556579651	0.512468833	2.414796581	0.836801097	1.195485429	0.150722374	0.115948713	0.20135219	2.187104165	-0.329170026	-0.146227775	0.557987711	0.55812921	0.628986411	104864	R4
chr2	163348285	163348554	1.267145972	0.084662151	2.517161835	0.051086542	0.005915224	0.466264994	2.718787806	1.575154595	2.120121301	0.062866068	0.016997909	0.057610382	2.881016633	1.222158898	1.789657651	0.107910906	0.036754482	0.110823772	104864	R4
chr2	163348375	163348644	0.978598808	-0.037955713	-0.295919193	0.621044605	0.616354104	0.515138504	2.009301742	-0.148090929	-0.037889233	0.513861773	0.515112001	0.558864496	2.74012458	0.907176927	1.396595291	0.149001536	0.081267654	0.182156621	104864	R4
chr2	163348465	163348734	0.952662626	-0.04897727	-0.548774147	0.719405261	0.708419773	0.519531295	2.062603249	-0.018628791	0.124235464	0.44709098	0.450564422	0.507431383	2.101288723	-0.52102128	-0.385636738	0.667050691	0.650117139	0.698824026	104864	R4
chr2	163348555	163348824	0.908348488	-0.067808524	-0.980798012	0.83415936	0.836653821	0.527030971	1.695779269	-0.90959454	-0.991515858	0.851620461	0.839283123	0.81848181	1.74725273	-1.312513439	-1.373330651	0.969662058	0.915175211	0.905326523	104864	R4
chr2	163348645	163348914	1.069519811	0.000681088	0.590480612	0.280975982	0.27743424	0.499728285	2.186832095	0.283106244	0.502096526	0.310035143	0.307799812	0.388547698	1.905848039	-0.957953603	-0.930879531	0.870967742	0.824042058	0.830956923	104864	R4
chr2	163348735	163349004	1.432410401	0.154891124	4.128344636	0.017155928	1.83E-05	0.438453575	2.486349934	1.010594497	1.413125912	0.120265521	0.078809353	0.156105275	1.724202346	-1.364045482	-1.437636891	0.976574501	0.924731446	0.913723374	104864	R4
chr2	163348825	163349094	0.975241992	-0.039382189	-0.328645198	0.633244377	0.628788059	0.51570716	2.542579346	1.14716812	1.584156281	0.103084733	0.05657908	0.125656072	2.375367973	0.091717483	0.378992881	0.376728111	0.352346575	0.463461253	104864	R4
chr2	163348915	163349184	1.160924954	0.039523623	1.481600349	0.117804041	0.069223333	0.48423646	2.265634656	0.474506989	0.741786586	0.245607185	0.229108325	0.317569208	2.607079944	0.609738847	1.02542575	0.210445469	0.152581172	0.271017408	104864	R4
chr2	163349005	163349274	2.106082371	0.441167435	10.69605374	0.001524971	5.31E-27	0.329545893	2.062645348	-0.018526539	0.124363513	0.44709098	0.450513731	0.507390597	2.721896362	0.866425445	1.345741988	0.158218126	0.08919287	0.193128448	104864	R4
chr2	163349095	163349364	1.35011197	0.119918479	3.326007333	0.028593214	0.000440498	0.452273863	3.954243364	4.575908762	5.877948615	0.003904725	2.08E-09	2.37E-06	3.561133779	2.74264664	3.687056722	0.020737327	0.000113431	0.003047312	104864	R4
chr2	163349185	163349454	0.86023098	-0.088256017	-1.44990139	0.909264201	0.92645699	0.535163402	2.223129834	0.371268534	0.612501659	0.278797345	0.27010295	0.355218766	1.752961021	-1.299751834	-1.357405591	0.967357911	0.912673814	0.903156981	104864	R4
chr2	164621529	164621798	1.074762723	0.002909058	0.641594385	0.266869996	0.26056829	0.498839455	2.392675228	0.783071327	1.128199945	0.165560328	0.129617744	0.216792614	1.546083196	-1.762253328	-1.934555858	0.992703533	0.973477589	0.960986747	105127	R4
chr2	164621619	164621888	0.963661553	-0.044303286	-0.441544291	0.677087305	0.670590498	0.517668674	1.718993376	-0.85321062	-0.920906596	0.83248731	0.821450403	0.803228742	1.821064988	-1.147496816	-1.167408315	0.939708141	0.878477243	0.874411826	105127	R4
chr2	164621709	164621978	1.203739392	0.05771758	1.899003451	0.083873427	0.028782011	0.476986795	2.09468564	0.05929499	0.22181897	0.409605623	0.412227406	0.476358576	2.070570622	-0.589695474	-0.47133447	0.708141321	0.681299048	0.722302585	105127	R4
chr2	164621799	164622068	1.050715088	-0.007309963	0.407151102	0.338162409	0.341948507	0.502916227	2.086606752	0.039672465	0.197245794	0.419757907	0.421817598	0.484177127	2.196287149	-0.308640307	-0.120608977	0.544930876	0.547999621	0.621202422	105127	R4
chr2	164621889	164622158	1.066391529	-0.000648273	0.559982613	0.28745711	0.287745648	0.500258624	1.903976353	-0.403912031	-0.358252538	0.636470129	0.639922833	0.656861295	2.241005255	-0.208667336	0.004146138	0.498463902	0.498345935	0.582646029	105127	R4
chr2	164621979	164622248	1.196765274	0.054753935	1.831011937	0.089210827	0.033549381	0.47816725	1.974710481	-0.232108417	-0.143103853	0.557985162	0.556895919	0.591773096	2.953386652	1.383951213	1.99155641	0.092933948	0.023209875	0.083186697	105127	R4
chr2	164622069	164622338	1.196329456	0.054568735	1.826763097	0.089210827	0.033867698	0.478241024	2.86905758	1.940139517	2.577189836	0.044904334	0.004980361	0.026181368	4.004675543	3.734240249	4.924454922	0.005376344	4.23E-07	9.41E-05	105127	R4
chr2	164622159	164622428	1.024557364	-0.018425665	0.152136306	0.443766679	0.439539715	0.507350361	1.709922691	-0.875242083	-0.948496472	0.839906287	0.828561616	0.8092789	2.136416297	-0.442489155	-0.287637407	0.622119816	0.613187846	0.670932362	105127	R4
chr2	164622249	164622518	1.169099478	0.042997379	1.561294764	0.109797941	0.059227109	0.482851811	3.909456793	4.467128249	5.7417234	0.004295197	4.69E-09	3.96E-06	2.46121181	0.28363222	0.618481061	0.303763441	0.268129139	0.388346122	105127	R4
chr2	164622339	164622608	1.14924294	0.034559361	1.367710985	0.135341212	0.08570128	0.486215554	2.313454462	0.590654818	0.88723785	0.21163608	0.187475429	0.277375863	3.842451814	3.371568622	4.471881192	0.008832565	3.88E-06	0.000373707	NA	NA
chr2	164622429	164622698	1.254518479	0.079296109	2.394054885	0.056805185	0.008331628	0.468398551	2.814555027	1.8077602	2.411411972	0.049980476	0.007945444	0.035321915	2.082655238	-0.56267879	-0.437620662	0.692396313	0.669169355	0.713173185	NA	NA
chr2	164622519	164622788	1.039417702	-0.012110777	0.29701153	0.381242852	0.383228853	0.504831383	2.087210326	0.041138464	0.199081657	0.418196017	0.421099435	0.483592755	1.965248679	-0.825155974	-0.765162905	0.819508449	0.777912727	0.795358478	NA	NA
chr2	164622609	164622878	0.968769381	-0.042132719	-0.391747459	0.659550133	0.65237759	0.516803551	1.930787675	-0.338790961	-0.276701793	0.610698946	0.608995453	0.632616394	1.94335092	-0.874111179	-0.826253539	0.839477727	0.795669858	0.808971145	NA	NA
chr2	164622699	164622968	0.957672325	-0.046848403	-0.499933991	0.69919939	0.691439221	0.518682974	2.028191993	-0.102209069	0.019568358	0.48965248	0.492193853	0.540704635	1.994292698	-0.760224403	-0.684135549	0.79109063	0.753055212	0.77643977	NA	NA
chr2	164622789	164623058	1.073587361	0.002409589	0.63013564	0.269538696	0.264302922	0.499038714	1.709470014	-0.876341575	-0.949873359	0.839906287	0.828911698	0.809577815	1.587203862	-1.670322889	-1.819836925	0.989247312	0.965608079	0.952572252	NA	NA
chr2	164622879	164623148	0.967303081	-0.042755822	-0.406042597	0.664506291	0.657644349	0.51705191	2.094575824	0.059028262	0.221484948	0.410386568	0.412357428	0.476464799	2.28040227	-0.120590334	0.114056411	0.459677419	0.454596538	0.547992237	NA	NA
chr2	164622969	164623238	0.864462871	-0.086457679	-1.40864418	0.903545559	0.920529796	0.534448701	2.13064393	0.146632803	0.331191615	0.367825068	0.370249877	0.44171093	2.099927373	-0.524064751	-0.389434649	0.669738863	0.651522678	0.699883248	NA	NA
chr2	164623059	164623328	1.058470515	-0.004014301	0.482759692	0.311094167	0.314633187	0.50160147	2.045783659	-0.059481296	0.073076105	0.468957439	0.470872778	0.523715619	2.687000428	0.788411178	1.248388886	0.17281106	0.105944339	0.215228117	NA	NA
chr2	164623149	164623418	0.957655409	-0.046855592	-0.500098908	0.69919939	0.691497282	0.518685839	1.240171327	-2.016204505	-2.3773172	0.994923858	0.991280458	0.978110702	1.82966494	-1.128270539	-1.143416066	0.936635945	0.873567057	0.870397159	NA	NA
chr2	164623329	164623598	0.571100339	-0.211121829	-4.268670805	0.996950057	0.999990168	0.583603896	NA	NA	NA	NA	NA	NA	NA	NA	NA	NA	NA	NA	NA	NA
chr2	164623419	164623688	0.893044052	-0.074312131	-1.130002805	0.863896302	0.870762479	0.529618988	2.931544337	2.091911385	2.767252879	0.037094885	0.002826544	0.018223222	3.345987262	2.261659441	3.086838358	0.038018433	0.001011488	0.011859226	NA	NA
chr2	164623509	164623778	0.985968488	-0.034823974	-0.224071295	0.59626382	0.588649086	0.513889948	1.841256583	-0.556249853	-0.549024323	0.706755174	0.708505621	0.710979968	2.952499837	1.381968624	1.98908236	0.093317972	0.023346056	0.083490668	NA	NA
chr2	164921568	164921837	0.703531466	-0.154845338	-2.97758381	0.9866565	0.998547349	0.561528376	2.5168537	1.084684011	1.505907788	0.110113237	0.066045424	0.139030816	2.338626759	0.009577862	0.276491796	0.408986175	0.39108518	0.496179044	105218	R3
chr2	164921658	164921927	1.013898353	-0.022955202	0.048220325	0.47998475	0.480770326	0.509156996	1.364583572	-1.714024017	-1.9988983	0.985162046	0.977190321	0.956737842	2.555834168	0.495172444	0.882459661	0.23655914	0.188764142	0.3102392	105218	R3
chr2	164921748	164922017	0.868009665	-0.084950472	-1.37406605	0.898208159	0.915289411	0.533849617	1.76745982	-0.735492193	-0.773488483	0.793830535	0.780383329	0.768980104	2.116281889	-0.487502166	-0.343808622	0.644009217	0.634504892	0.687048746	105218	R3
chr2	164921838	164922107	1.097899809	0.012741143	0.867160627	0.217689668	0.192927003	0.494917157	2.182415643	0.272379281	0.488663211	0.313158922	0.312540077	0.392665201	3.268466854	2.08835278	2.870570981	0.0453149	0.002048656	0.018383012	105218	R3
chr2	164921928	164922197	0.944846727	-0.05229863	-0.624972295	0.743423561	0.734005379	0.520854628	2.010926995	-0.14414341	-0.032945777	0.512299883	0.513141086	0.557306387	4.454132107	4.739057139	6.1783543	0.000768049	3.24E-10	1.07E-06	105218	R3
chr2	164922018	164922287	1.191074547	0.052335666	1.775532361	0.091498284	0.037905014	0.479130618	1.714561293	-0.863975549	-0.934387456	0.837172979	0.824947967	0.806199339	2.837504052	1.124881031	1.668265725	0.123271889	0.047631494	0.130319726	105218	R3
chr2	164922108	164922377	0.904206893	-0.069568492	-1.021174921	0.840640488	0.846414214	0.527731442	1.833402764	-0.575325718	-0.572912919	0.719640765	0.716648172	0.717464484	2.930336511	1.332419711	1.927250845	0.096774194	0.026974188	0.091361154	105218	R3
chr2	164922198	164922467	0.890651341	-0.075328912	-1.153329631	0.868089973	0.875612444	0.530023491	2.464047758	0.956425533	1.345290428	0.129246388	0.089265732	0.169428645	1.789283068	-1.218549312	-1.256073903	0.956605223	0.895455412	0.888492351	105218	R3
chr2	164922288	164922557	1.249432019	0.077134622	2.344466371	0.058330156	0.009527164	0.469258225	3.630873229	3.790486515	4.894368819	0.009371339	4.93E-07	7.52E-05	2.204472849	-0.29034014	-0.09777241	0.53609831	0.538943492	0.614221983	105218	R3
chr2	164922378	164922647	1.089550207	0.009192986	0.785759345	0.232939382	0.216004244	0.496332581	1.598249741	-1.14648055	-1.288166856	0.920734088	0.901156057	0.874201815	2.176326484	-0.353264894	-0.176295482	0.570276498	0.569969095	0.638055069	105218	R3
chr2	164922468	164922737	1.52447465	0.194013746	5.025890083	0.0106748	2.51E-07	0.423082559	3.077936933	2.447479166	3.212528381	0.024209293	0.000657861	0.007192972	2.002139727	-0.742681378	-0.66224381	0.780721966	0.746092509	0.771162697	105218	R3
chr2	164922558	164922827	1.153168446	0.036227501	1.405981216	0.128860084	0.079864851	0.485550479	1.735087071	-0.814121213	-0.871955156	0.818039828	0.808383579	0.792212243	2.237454085	-0.216606425	-0.005760959	0.502304147	0.502298278	0.585742461	105218	R3
chr2	164922648	164922917	1.408712736	0.144820823	3.897313253	0.019062143	4.86E-05	0.442426171	NA	NA	NA	NA	NA	NA	1.575257863	-1.697029677	-1.853164018	0.989631336	0.968070573	0.955154475	105218	R3
chr2	164922738	164923007	1.04035391	-0.011712937	0.306138726	0.377430423	0.379749512	0.504672679	2.568388288	1.209854544	1.662658132	0.095275283	0.048190444	0.113167356	2.322269734	-0.026990333	0.230858769	0.422427035	0.408712262	0.510766278	105219	R3
chr2	164922828	164923097	0.810524811	-0.10937861	-1.934492814	0.950438429	0.973473718	0.543548901	1.520164081	-1.336140039	-1.525676351	0.951190941	0.936454756	0.909248247	1.846889637	-1.089762555	-1.095362398	0.923579109	0.86332105	0.862091124	105219	R3
chr2	164922918	164923187	0.649782317	-0.177685991	-3.50159073	0.992756386	0.999768755	0.570515206	2.155314759	0.206554906	0.406231722	0.340491995	0.342286174	0.41817874	2.33975577	0.012101907	0.279641524	0.407450077	0.389876273	0.495172155	105219	R3
chr2	164923008	164923277	1.272779451	0.087056093	2.572083295	0.048799085	0.005054428	0.465313463	1.631674898	-1.065295373	-1.186499122	0.899258102	0.882287376	0.856628857	2.310032935	-0.054347243	0.196720397	0.431643625	0.422023174	0.521670745	105219	R3
chr2	164923098	164923367	1.076471619	0.003635252	0.658254625	0.263057568	0.255187265	0.498549747	2.992099949	2.238992762	2.951442048	0.029285435	0.001581469	0.012578194	1.67618445	-1.47139555	-1.571597799	0.982334869	0.941978071	0.929407912	105219	R3
chr2	164923188	164923457	0.896338114	-0.072912322	-1.097888594	0.856652688	0.86387343	0.529062056	2.218311467	0.359565375	0.597845859	0.283873487	0.274971394	0.35958609	2.274102607	-0.134674027	0.096481532	0.466205837	0.46156907	0.553565195	105219	R3
chr2	164923278	164923547	1.57744527	0.216523564	5.542307027	0.007243614	1.49E-08	0.41428983	1.575458614	-1.20183711	-1.35748956	0.931276845	0.912687146	0.885286678	3.397524518	2.376877482	3.23061762	0.033410138	0.000617615	0.008729943	105219	R3
chr2	165017054	165017323	1.15683308	0.037784784	1.441708176	0.124666413	0.074692358	0.484929638	2.207578223	0.33349578	0.565199054	0.293244826	0.28596919	0.369380037	1.924356794	-0.916574945	-0.879243582	0.850614439	0.810365391	0.820317291	105243	R4
chr2	165017144	165017413	NA	NA	NA	NA	NA	NA	1.487826857	-1.414682776	-1.624034972	0.96212417	0.947815828	0.921419237	NA	NA	NA	NA	NA	NA	105243	R4
chr2	165017234	165017503	0.97624668	-0.038955247	-0.318850369	0.629431948	0.625080009	0.515536966	2.177725248	0.260986947	0.474396657	0.319796954	0.317608538	0.397051287	2.371386063	0.082815421	0.3678841	0.379416283	0.356479828	0.466999154	105244	R4
chr2	165017324	165017593	1.117580735	0.021104535	1.059032336	0.179946626	0.144792527	0.491581134	2.405662746	0.814616247	1.167703469	0.154627099	0.121463198	0.207646004	2.804301433	1.050652385	1.575636656	0.129416283	0.057554782	0.146709136	105244	R4
chr2	165017414	165017683	1.360501053	0.12433331	3.427291757	0.026687	0.000304817	0.450525687	3.053853722	2.388984311	3.139275609	0.024990238	0.00084683	0.008447512	3.970358261	3.657519632	4.828716152	0.005376344	6.87E-07	0.000127334	105244	R4
chr2	165017504	165017773	1.315551748	0.105232143	2.989075568	0.038886771	0.001399115	0.458095803	1.786217143	-0.689933197	-0.716435211	0.774697384	0.76313867	0.754881901	3.779785175	3.231469439	4.297053042	0.011136713	8.65E-06	0.000615777	105244	R4
chr2	165017594	165017863	0.903344543	-0.069934946	-1.029582076	0.843690431	0.848396883	0.527877281	1.77970341	-0.705754172	-0.736247729	0.781335416	0.769210025	0.759829487	1.785497533	-1.227012353	-1.266634834	0.957373272	0.897357055	0.890091026	105244	R4
chr2	165017684	165017953	0.945089324	-0.052195539	-0.622607183	0.742661075	0.733228655	0.520813556	1.846561214	-0.543365624	-0.532889477	0.700117142	0.702944955	0.706560956	1.851663047	-1.079090993	-1.082045479	0.920506912	0.86038384	0.859726417	105244	R4
chr2	165017774	165018043	0.903318546	-0.069945994	-1.029835521	0.844071674	0.848456388	0.527881677	NA	NA	NA	NA	NA	NA	1.670272599	-1.48461224	-1.588090754	0.982718894	0.943867091	0.931176714	105244	R4
chr2	165017864	165018133	0.750455125	-0.13490517	-2.520119415	0.976744186	0.994134249	0.553656574	1.407079114	-1.610808103	-1.869641599	0.980085904	0.969233198	0.946389223	1.950156698	-0.858896002	-0.807266696	0.835253456	0.790243576	0.804801052	105244	R4
chr2	165017954	165018223	1.215646377	0.062777443	2.015086082	0.075486085	0.021947815	0.474971864	2.253439739	0.444887188	0.704693879	0.251854744	0.240500381	0.328200641	2.236673056	-0.218352513	-0.007939883	0.503072197	0.503167522	0.586422769	105244	R4
chr2	165018044	165018313	0.833665245	-0.099545103	-1.708893941	0.935569958	0.956264701	0.539647261	1.831062944	-0.581008821	-0.580029838	0.722764545	0.719052752	0.719382746	2.722483899	0.867738957	1.347381105	0.158218126	0.088928761	0.192768627	105244	R4
chr2	165018134	165018403	1.264461684	0.083521465	2.490992383	0.052611514	0.006369343	0.466718455	2.785837264	1.738008644	2.324062497	0.051932839	0.010061072	0.041104645	2.796294297	1.032751421	1.55329825	0.131336406	0.060175949	0.150860121	105244	R4
chr2	165018224	165018493	1.267113522	0.084648361	2.516845476	0.051086542	0.005920537	0.466270475	1.583612661	-1.182032035	-1.332687777	0.92737212	0.908682857	0.881403505	3.27442925	2.101682471	2.887204948	0.044546851	0.001943405	0.01779055	105244	R4
chr2	165018314	165018583	1.080582425	0.005382136	0.698331368	0.254288982	0.242484993	0.497852849	2.095383141	0.060989125	0.223940526	0.40921515	0.411401791	0.475683935	1.755637991	-1.293767129	-1.349937347	0.966973886	0.91148196	0.902127065	105244	R4
chr2	165018404	165018673	1.027599128	-0.01713307	0.181790829	0.433473122	0.427873441	0.506834772	2.531843044	1.121091097	1.551500174	0.10581804	0.060390933	0.131124544	2.857882178	1.170438904	1.725116868	0.115591398	0.042253207	0.120912194	105244	R4
chr2	165018494	165018763	0.955914515	-0.047595383	-0.517071089	0.706443004	0.697446733	0.518980644	2.159284558	0.21619701	0.418306474	0.336587271	0.337861528	0.414417092	2.595566882	0.583999943	0.993306469	0.215437788	0.160280313	0.279610175	105244	R4
chr2	165018584	165018853	1.134524421	0.028304739	1.224218371	0.156690812	0.11043493	0.48870955	1.719702985	-0.851487075	-0.918748211	0.83092542	0.820886357	0.80275058	3.348833221	2.268021941	3.094778049	0.038018433	0.000984801	0.011663935	105244	R4
chr2	165018674	165018943	0.968662993	-0.042177928	-0.392784644	0.659931376	0.652760726	0.516821571	1.83557625	-0.570046614	-0.566301929	0.714174151	0.714405725	0.715676959	2.179582883	-0.345984802	-0.167210741	0.565668203	0.566397883	0.635322932	105244	R4
chr2	165018764	165019033	0.665900837	-0.170836441	-3.344449343	0.991231414	0.99958777	0.567823813	1.669270386	-0.973981026	-1.072146686	0.875439282	0.858172924	0.83496702	2.374190614	0.08908535	0.375708272	0.378264209	0.353566894	0.46450704	NA	NA
chr2	165203568	165203837	1.213367915	0.061809213	1.992873087	0.077773542	0.023137673	0.475357383	2.047670661	-0.054898025	0.078815709	0.466614604	0.468589604	0.521890147	2.511987987	0.397148772	0.760137054	0.264976959	0.223586333	0.345628878	105300	R4
chr2	165203658	165203927	0.998910483	-0.029324284	-0.097898222	0.544414792	0.538993444	0.51169702	2.587658715	1.256659799	1.721272086	0.089808668	0.042600731	0.104438426	3.195873654	1.926061519	2.668049593	0.053379416	0.00381465	0.027048346	105300	R4
chr2	165203748	165204017	0.983665499	-0.035802627	-0.246523414	0.605032406	0.597361459	0.514280131	1.860999616	-0.508296702	-0.488972866	0.685279188	0.687569546	0.694377359	3.122001283	1.760910508	2.461959555	0.062211982	0.006909012	0.039126776	105300	R4
chr2	165203838	165204107	1.079769971	0.005036884	0.690410653	0.255432711	0.24496799	0.497990583	2.412094341	0.830237721	1.187266152	0.152284264	0.117561327	0.203202196	2.963093021	1.405651025	2.018635354	0.092165899	0.021762567	0.079913888	105300	R4
chr2	165203928	165204197	1.101740057	0.014373053	0.904599662	0.210064811	0.182838757	0.494266179	3.783568947	4.161363728	5.358816236	0.005857087	4.19E-08	1.58E-05	2.773849666	0.982573614	1.490681946	0.136328725	0.068022509	0.162908668	105300	R4
chr2	165204018	165204287	1.156071459	0.037461134	1.434283037	0.125428898	0.075745755	0.485058664	2.105024066	0.084405626	0.253264877	0.396720031	0.400031768	0.466366967	1.945429283	-0.869464737	-0.820455298	0.837941628	0.794021699	0.807703506	105300	R4
chr2	165204108	165204377	0.908946819	-0.067554264	-0.97496481	0.833778117	0.835211142	0.526929768	2.316179535	0.597273652	0.895526577	0.209293245	0.185252833	0.275162346	2.257754022	-0.171223351	0.050872053	0.481182796	0.479713737	0.567975927	105300	R4
chr2	165204198	165204467	0.933048004	-0.057312487	-0.739999458	0.776972932	0.770349838	0.522851863	1.800992517	-0.654045816	-0.671493649	0.759468957	0.749046948	0.743458856	2.779949749	0.99621112	1.507700031	0.134024578	0.065815659	0.159573789	105300	R4
chr2	165204288	165204557	1.164634872	0.041100149	1.517768784	0.114754098	0.064536349	0.483608028	1.641279011	-1.041968284	-1.157286741	0.892229598	0.876422386	0.851286808	2.141014679	-0.432208891	-0.274808785	0.615975422	0.608268426	0.667205201	105300	R4
chr2	165204468	165204737	1.022556753	-0.019275823	0.132632104	0.449485322	0.447242171	0.507689464	2.10723717	0.089780955	0.25999637	0.393205779	0.397433287	0.464230641	2.305753095	-0.063915365	0.184780449	0.434331797	0.426700622	0.525481191	105300	R4
chr2	165204558	165204827	0.852104434	-0.091709386	-1.529128063	0.916889058	0.93688365	0.53653553	1.413603622	-1.594960955	-1.849796307	0.978914487	0.967828543	0.944639516	2.099916018	-0.524090137	-0.389466328	0.669738863	0.651534393	0.699892076	105300	R4
chr2	165204648	165204917	1.251387091	0.077965428	2.363526605	0.057948913	0.009050963	0.468927777	NA	NA	NA	NA	NA	NA	2.382722874	0.108160294	0.399511673	0.367511521	0.344758112	0.456934271	NA	NA
chr2	165204738	165205007	0.356727284	-0.30221947	-6.358619511	1	1	0.618757618	NA	NA	NA	NA	NA	NA	NA	NA	NA	NA	NA	NA	NA	NA
chr2	165204828	165205097	1.087303926	0.008238431	0.763860085	0.237895539	0.222475313	0.496713379	1.745974294	-0.787677624	-0.83884	0.810620851	0.79922045	0.784557352	2.527469682	0.431760056	0.803328075	0.254608295	0.210892567	0.332957907	NA	NA
chr2	165204918	165205187	1.927029135	0.36507892	8.950442199	0.001906214	1.77E-19	0.357526248	2.043084306	-0.066037658	0.06486561	0.470909801	0.474140501	0.526326078	2.98201246	1.44794782	2.071417036	0.088709677	0.01915992	0.073815822	NA	NA
chr2	165205008	165205277	0.971210979	-0.041095164	-0.367944027	0.649637819	0.643542515	0.516389985	1.82269301	-0.601338257	-0.605488275	0.733697774	0.727572693	0.726192643	2.602356179	0.599178274	1.012247334	0.213517665	0.155709905	0.274527004	NA	NA
chr2	165205098	165205367	1.140717681	0.03093656	1.284597212	0.147159741	0.099466537	0.487660067	1.968269163	-0.247753505	-0.162696108	0.568527919	0.564621144	0.597837435	2.630553648	0.662217276	1.090912976	0.198540707	0.137655588	0.253915992	NA	NA
chr2	165205188	165205457	0.911318714	-0.066546329	-0.951840923	0.82882196	0.829411168	0.526528563	1.578625452	-1.194145288	-1.347857135	0.930105428	0.911147831	0.88378943	1.879773409	-1.01624673	-1.00362285	0.897465438	0.842219782	0.845244046	NA	NA
chr2	165205278	165205547	1.085385372	0.007423144	0.745155873	0.241707968	0.228088748	0.497038621	2.231079564	0.390577352	0.636681981	0.27176884	0.262166007	0.348054835	3.358244137	2.28906123	3.121032735	0.036482335	0.00090109	0.011037898	NA	NA
chr2	165205368	165205637	1.143833796	0.03226075	1.314976587	0.142584827	0.094258886	0.487132055	1.835725643	-0.569683759	-0.565847527	0.713783678	0.714251283	0.715553896	3.19230417	1.918081487	2.658091402	0.053763441	0.003929229	0.02755034	NA	NA
chr2	165205458	165205727	1.202468454	0.057177496	1.886612928	0.085017156	0.029606203	0.477201902	2.701596493	1.533399227	2.067831291	0.06794221	0.019327945	0.06258876	2.564001646	0.513431874	0.905245392	0.230414747	0.1826677	0.303824627	NA	NA
chr2	165205548	165205817	1.073467525	0.002358665	0.62896735	0.270301182	0.264685216	0.49905903	2.083839425	0.032951002	0.188828545	0.422491214	0.425113599	0.486856831	2.030873843	-0.678442635	-0.582081026	0.753840246	0.719743947	0.751254458	NA	NA
chr2	165205638	165205907	1.117175995	0.020932541	1.055086485	0.180709112	0.145692886	0.491649734	2.059229254	-0.026823767	0.113972942	0.450605232	0.454629621	0.510699852	2.300957889	-0.074635653	0.171402725	0.437788018	0.431953556	0.529747697	NA	NA
chr2	165205728	165205997	1.147237283	0.033707059	1.348157591	0.138391155	0.088803851	0.486555375	2.158018015	0.213120749	0.41445409	0.338539633	0.339270791	0.415616391	1.986151817	-0.77842437	-0.706847077	0.799923195	0.760169242	0.781840562	NA	NA
chr2	165237402	165237671	0.911906977	-0.066296348	-0.946105879	0.82615326	0.827952707	0.526429055	1.641142609	-1.042299585	-1.157701628	0.892229598	0.87650709	0.851363598	1.660875345	-1.505620986	-1.614307326	0.983486943	0.946769609	0.933917751	NA	NA
chr2	165237492	165237761	0.937675821	-0.0553459	-0.69488232	0.766298132	0.756435473	0.522068552	1.216781122	-2.073016143	-2.448462091	0.996095275	0.992826624	0.980914611	2.555370218	0.494135226	0.881165328	0.23655914	0.189114171	0.310605341	NA	NA
chr2	165237582	165237851	1.023614173	-0.018826473	0.142941018	0.446816622	0.443168382	0.507510232	1.735957005	-0.812008263	-0.86930912	0.818039828	0.807660962	0.791606555	3.686014119	3.021832405	4.03544941	0.014208909	2.72E-05	0.001256248	NA	NA
chr2	165237672	165237941	0.735823978	-0.141122663	-2.662760224	0.979412886	0.996124869	0.55611348	NA	NA	NA	NA	NA	NA	NA	NA	NA	NA	NA	NA	NA	NA
chr2	165237762	165238031	1.156294323	0.03755584	1.436455764	0.125047655	0.075436348	0.485020909	1.520940455	-1.334254332	-1.523314891	0.950800469	0.936160028	0.908939741	1.932661187	-0.898009425	-0.856075884	0.84562212	0.804022097	0.815409738	NA	NA
chr2	165237852	165238121	0.937127074	-0.055579089	-0.700232114	0.766679375	0.75810882	0.522161439	1.490577321	-1.408002271	-1.615669014	0.960952753	0.946917053	0.920434801	1.857539438	-1.065953579	-1.065651452	0.917050691	0.856709384	0.856777686	NA	NA
chr2	165237942	165238211	0.96123521	-0.045334358	-0.465198998	0.686237133	0.679105522	0.518079599	1.402487279	-1.621961047	-1.883608367	0.980866849	0.970191015	0.947594156	1.845054719	-1.093864745	-1.100481474	0.925883257	0.864438801	0.862992849	NA	NA
chr2	165238032	165238301	1.202263659	0.057090469	1.884616357	0.085398399	0.029740826	0.477236564	1.782657325	-0.698579513	-0.727262944	0.778602109	0.766467553	0.757592575	1.885719995	-1.002952388	-0.987032994	0.889784946	0.838186768	0.842058083	NA	NA
chr2	165238122	165238391	0.83999501	-0.096855275	-1.647184296	0.92908883	0.950239915	0.538579336	1.610619549	-1.116435963	-1.250542191	0.911362749	0.894449224	0.867882217	2.280049138	-0.121379806	0.113071237	0.459677419	0.454987039	0.548304895	NA	NA
chr2	165238212	165238481	0.996874456	-0.030189492	-0.117747696	0.557377049	0.546866213	0.512042036	1.475790825	-1.443916666	-1.660644407	0.96524795	0.951607558	0.925618791	2.48008893	0.325834404	0.671144679	0.289554531	0.251064183	0.372274824	NA	NA
chr2	165238302	165238571	1.034024971	-0.014402414	0.244437142	0.407548608	0.403446139	0.505745533	1.8085809	-0.635614661	-0.648412419	0.749316673	0.74164088	0.737486194	1.805896583	-1.181407702	-1.209725317	0.948540707	0.886807844	0.8812796	NA	NA
chr2	165238392	165238661	0.673051918	-0.167797595	-3.274732593	0.990087686	0.99947119	0.566628743	1.333672765	-1.789102179	-2.092918254	0.987504881	0.981821774	0.963200819	1.956677861	-0.844317119	-0.789073877	0.826804916	0.784965586	0.800753889	NA	NA
chr2	165238482	165238751	0.804137361	-0.112092951	-1.996764834	0.954250858	0.977074632	0.544625147	2.418124615	0.844884441	1.205608155	0.148770012	0.113984307	0.199087681	2.873827682	1.206087091	1.769601829	0.111367127	0.038396747	0.113891956	NA	NA
chr2	165238572	165238841	0.924659946	-0.060876985	-0.821775643	0.801753717	0.794397701	0.52427141	1.366367052	-1.709692186	-1.993473573	0.985162046	0.976895193	0.956338596	2.109339728	-0.503022243	-0.363175947	0.654761905	0.641763273	0.692525683	NA	NA
chr2	165238662	165238931	0.953974396	-0.048419835	-0.535985551	0.714830347	0.704015732	0.519309174	1.539851415	-1.288322171	-1.465794308	0.943381492	0.928647834	0.901183081	2.268348116	-0.147538919	0.080427583	0.471198157	0.467948595	0.558646668	105309	R4
chr2	165238752	165239021	0.808624437	-0.110186172	-1.953019785	0.951963401	0.974591375	0.543869136	2.189219374	0.288904621	0.509357801	0.30808278	0.305250725	0.386327184	2.088427966	-0.549773127	-0.421515835	0.681259601	0.663310775	0.708762504	105309	R4
chr2	165238842	165239111	1.320392298	0.10728913	3.036266676	0.036980557	0.001197637	0.457279804	2.56099776	1.191903951	1.640178707	0.09800859	0.050484008	0.116649454	2.078928525	-0.571010327	-0.448017491	0.696236559	0.672929713	0.716003679	105309	R4
chr2	165238932	165239201	1.249588987	0.077201326	2.345996679	0.058330156	0.009488138	0.469231694	2.714464267	1.564653306	2.106970597	0.063647013	0.017560064	0.058832111	2.511640599	0.396372143	0.759167907	0.264976959	0.223876061	0.345915257	105309	R4
chr2	165239022	165239291	0.908499147	-0.067744502	-0.979329217	0.833778117	0.836291331	0.527005488	2.499314208	1.042082962	1.452558738	0.118313159	0.073173155	0.148686608	2.168727398	-0.37025361	-0.197495505	0.579109063	0.578280101	0.644403232	105309	R4
chr2	165239112	165239381	1.11315109	0.019222161	1.015847196	0.187952726	0.154851079	0.492331939	2.471024776	0.973371764	1.366512096	0.126903553	0.085889143	0.165184284	3.014073617	1.519624585	2.160861642	0.084485407	0.015353014	0.064302678	105309	R4
chr2	165239202	165239471	1.07330438	0.002289337	0.62737683	0.270682425	0.265206126	0.499086688	2.614868383	1.322748396	1.804034458	0.083561109	0.035612953	0.092959532	2.910782138	1.288703443	1.872697819	0.099462366	0.030555062	0.098750603	105309	R4
chr2	165239292	165239561	0.987532528	-0.034159336	-0.208823278	0.591688906	0.582706901	0.513624954	1.641790201	-1.040726671	-1.155731877	0.892229598	0.876104577	0.850998789	2.382797904	0.108328032	0.399720993	0.367511521	0.344681014	0.456867743	105309	R4
chr2	165239382	165239651	0.849365476	-0.092873303	-1.555830492	0.920320244	0.940125797	0.536997893	2.107031672	0.08928183	0.259371318	0.393596251	0.397674379	0.464428967	3.956895349	3.627421591	4.791157154	0.005376344	8.29E-07	0.000143133	105309	R4
chr2	165239472	165239741	1.231151815	0.069366465	2.166250466	0.067098742	0.015146026	0.472348961	2.091386154	0.051280985	0.211783077	0.41233893	0.416138136	0.47955081	3.137953209	1.796573052	2.506462431	0.061059908	0.006097301	0.036201713	105309	R4
chr2	165239562	165239831	0.995109546	-0.030939489	-0.134954019	0.565764392	0.553675886	0.512341101	1.976092783	-0.228750992	-0.138899369	0.556423272	0.555235165	0.59046877	3.259180114	2.067591102	2.844662723	0.046082949	0.002222924	0.019339245	105309	R4
chr2	166125703	166125972	1.090745729	0.009701023	0.797414635	0.230651925	0.212605131	0.496129913	2.270669804	0.48673668	0.757101759	0.24014057	0.22449445	0.313222474	2.100043775	-0.523804519	-0.389109908	0.669354839	0.651402578	0.699792745	105591	R3
chr2	166125793	166126062	1.273558012	0.087386942	2.579673584	0.048417842	0.004944687	0.465181974	2.132696366	0.151617894	0.337434416	0.363920344	0.367894722	0.43974416	NA	NA	NA	NA	NA	NA	105591	R3
chr2	166125883	166126152	1.0296157	-0.016276129	0.201450627	0.426610751	0.420173116	0.50649295	2.018534686	-0.12566536	-0.00980582	0.504099961	0.503911894	0.550001588	3.741556643	3.146004729	4.190402618	0.012672811	1.39E-05	0.000827587	105591	R3
chr2	166125973	166126242	0.926953619	-0.05990229	-0.799414352	0.793366374	0.787974905	0.523883272	1.749430567	-0.779282806	-0.828327217	0.808668489	0.796257393	0.78209343	3.076685166	1.659600606	2.3355361	0.071812596	0.009757716	0.048497413	105591	R3
chr2	166126063	166126332	0.896354478	-0.072905368	-1.097729063	0.856652688	0.863838592	0.529059289	2.031267088	-0.094740081	0.028921729	0.484185865	0.488463508	0.53773936	2.229701235	-0.233938899	-0.027389953	0.50921659	0.510925644	0.592483793	105591	R3
chr2	166126153	166126422	1.072508954	0.001951321	0.619622123	0.272588639	0.267753299	0.499221536	NA	NA	NA	NA	NA	NA	NA	NA	NA	NA	NA	NA	105591	R3
chr2	166126243	166126512	1.016755346	-0.021741126	0.076073486	0.467403736	0.469680317	0.508672771	1.808931568	-0.634762937	-0.64734581	0.748535728	0.74129592	0.737208481	3.217848906	1.975189967	2.729356415	0.051075269	0.003172904	0.024123297	105591	R3
chr2	166126333	166126602	1.010157966	-0.024544676	0.01175484	0.495234464	0.495310605	0.509790926	1.809990711	-0.632190422	-0.644124264	0.747754783	0.740252571	0.736368772	2.733602437	0.892595852	1.378399737	0.153609831	0.084039952	0.186036821	105592	R4
chr2	166126423	166126692	0.977642957	-0.038361901	-0.305237898	0.625238277	0.619907515	0.515300431	3.024774624	2.31835512	3.050827076	0.02850449	0.00114106	0.010215015	2.371098523	0.08217259	0.367081919	0.379416283	0.356778957	0.467254735	105592	R4
chr2	166126513	166126782	1.112170929	0.018805642	1.006291488	0.189096454	0.157137687	0.492498076	2.789243635	1.746282258	2.334423496	0.051151894	0.009786779	0.040380959	3.361471548	2.296276516	3.130036607	0.03609831	0.000873923	0.010830038	105592	R4
chr2	166126603	166126872	1.158786478	0.038614879	1.460752087	0.121235227	0.072041744	0.48459872	1.670355669	-0.97134502	-1.068845631	0.875048809	0.857430383	0.834311751	4.038633233	3.810156952	5.019190497	0.004608295	2.59E-07	6.94E-05	105592	R4
chr2	166126693	166126962	0.844986076	-0.094734326	-1.598525798	0.924132673	0.945036996	0.537737074	1.857539024	-0.516702012	-0.499498787	0.688402968	0.69128598	0.697317904	2.005867031	-0.73434852	-0.651845333	0.778033794	0.742749523	0.768631823	105592	R4
chr2	166126783	166127052	0.880447853	-0.079664875	-1.252804664	0.882195959	0.894861598	0.531748102	3.011658866	2.28649872	3.010933488	0.029285435	0.001302229	0.011112549	2.251144636	-0.185999469	0.032433107	0.487327189	0.48706333	0.573777411	105592	R4
chr2	166126873	166127142	1.012139063	-0.023702811	0.031068796	0.487609607	0.487607338	0.509455168	2.112662819	0.102959123	0.276499315	0.386567747	0.391082293	0.458997707	2.567143943	0.520456876	0.914011811	0.229262673	0.18035532	0.301372589	105592	R4
chr2	166126963	166127232	1.575791674	0.21582087	5.526185924	0.007243614	1.64E-08	0.41456369	3.75174052	4.084056791	5.262005199	0.00624756	7.12E-08	2.21E-05	2.418096967	0.187243543	0.498198746	0.334485407	0.309171983	0.425734843	105592	R4
chr2	166127053	166127322	1.079066815	0.004738078	0.683555495	0.256195196	0.247127948	0.498109787	1.584853275	-1.17901875	-1.328914258	0.926981648	0.90806187	0.880804645	2.139291046	-0.43606229	-0.279617396	0.618663594	0.61011447	0.668604232	105592	R4
chr2	166127143	166127412	1.088150469	0.008598169	0.772113136	0.237133054	0.220023711	0.496569869	3.234918994	2.828767324	3.690013365	0.017571261	0.000112121	0.002336383	2.233083219	-0.226378047	-0.017954854	0.50499232	0.507162565	0.5895463	105592	R4
chr2	166127233	166127502	1.012465709	-0.023564003	0.034253303	0.486847122	0.486337581	0.509399807	2.095888303	0.062216095	0.225477054	0.408434205	0.410804087	0.475195373	2.733111162	0.891497545	1.377029172	0.153609831	0.084251614	0.186331154	105592	R4
chr2	166127323	166127592	1.066562566	-0.000575591	0.561650073	0.287075867	0.287177229	0.500229628	2.536653097	1.132774064	1.566130687	0.105037095	0.058659013	0.128654573	3.627430064	2.890860354	3.872010902	0.016897081	5.40E-05	0.001920944	105592	R4
chr2	166127413	166127682	0.688020857	-0.161436557	-3.1287986	0.988181472	0.999122387	0.564125212	NA	NA	NA	NA	NA	NA	NA	NA	NA	NA	NA	NA	105592	R4
chr2	170419774	170420043	0.888029716	-0.076442969	-1.178888164	0.872664888	0.880778644	0.530466657	1.868032778	-0.491214104	-0.467580425	0.679422101	0.679957667	0.688362488	4.706223671	5.302639655	6.881642406	0.000384025	2.96E-12	5.71E-08	106703	R3
chr2	170419864	170420133	0.946852598	-0.051446237	-0.605416809	0.735798704	0.727548957	0.520515029	2.111337381	0.099739812	0.27246779	0.388520109	0.392631177	0.460275446	2.95973054	1.398133775	2.009254664	0.092933948	0.022255067	0.08103645	106703	R3
chr2	170419954	170420223	0.913760958	-0.0655085	-0.928031193	0.82348456	0.823304305	0.526115431	2.248089174	0.431891389	0.688419314	0.256540414	0.245594382	0.332910177	2.591808793	0.575598261	0.982822108	0.216589862	0.1628475	0.282443378	106703	R3
chr2	170420044	170420313	1.075546531	0.003242137	0.649235823	0.264963782	0.25809298	0.498706577	2.002730588	-0.164051373	-0.057876405	0.51971886	0.523076461	0.565154649	3.070098603	1.644875514	2.317160828	0.07296467	0.010247486	0.049997743	106703	R3
chr2	170420134	170420403	0.832678907	-0.099964246	-1.718509866	0.936713687	0.957148172	0.539813645	2.022846218	-0.115193232	0.003308365	0.498242874	0.498680156	0.545854019	3.902309182	3.505387325	4.638872004	0.008064516	1.75E-06	0.000227972	106703	R3
chr2	170420224	170420493	0.930479564	-0.058403943	-0.765039494	0.783072817	0.777875986	0.523286563	2.787339036	1.741656246	2.328630367	0.051542366	0.009939328	0.040784307	4.026179223	3.78231444	4.984446148	0.00499232	3.11E-07	7.77E-05	106703	R3
chr2	170420314	170420583	0.976014703	-0.039053826	-0.321111938	0.630194434	0.625937218	0.515576263	1.768436509	-0.733119947	-0.770517732	0.793830535	0.77950358	0.768257362	2.40701614	0.162470956	0.467285321	0.345238095	0.320147879	0.435467499	106703	R3
chr2	170420404	170420673	1.492632514	0.180482459	4.71545727	0.0106748	1.21E-06	0.428386912	1.766651311	-0.737455952	-0.775947686	0.793830535	0.781110063	0.76957744	2.87370946	1.205822791	1.769272012	0.111367127	0.038424246	0.113942913	106703	R3
chr2	170420494	170420763	1.086783351	0.008017213	0.758784934	0.239801754	0.22399061	0.496801629	2.395002106	0.788722998	1.135277501	0.164779383	0.128129533	0.215136962	2.530140473	0.437730946	0.81077908	0.251152074	0.208746275	0.330790667	106703	R3
chr2	170420584	170420853	0.932131014	-0.057702161	-0.74893931	0.779260389	0.773053107	0.523007064	2.276344326	0.500519326	0.774361687	0.2354549	0.219358467	0.308354726	2.029354235	-0.68183991	-0.586320446	0.755376344	0.721169903	0.752329907	106703	R3
chr2	170420674	170420943	1.055497528	-0.00527767	0.45377568	0.321006481	0.324995145	0.502105476	2.273839331	0.494435033	0.766742363	0.237797735	0.221617356	0.310499489	2.237043527	-0.217524278	-0.006906337	0.503072197	0.502755208	0.586100105	106703	R3
chr2	170420764	170421033	1.016473738	-0.021860795	0.073328055	0.470072436	0.470772534	0.508720501	2.438378233	0.894077733	1.267212634	0.141351035	0.102539635	0.185640151	2.155980511	-0.398750884	-0.233056924	0.598310292	0.592141398	0.654961615	106703	R3
chr2	170420854	170421123	0.967487161	-0.042677597	-0.404247971	0.663362562	0.65698481	0.517020731	1.860993213	-0.508312254	-0.488992341	0.685279188	0.68757644	0.694382811	1.848861708	-1.085353741	-1.089860691	0.922427035	0.862112743	0.861117494	106704	R3
chr2	170420944	170421213	1.07526128	0.00312092	0.646454877	0.266488753	0.258992405	0.498754935	1.871611511	-0.482521848	-0.456695163	0.673955486	0.676054916	0.685282359	1.815731133	-1.159421323	-1.18228877	0.942012289	0.88145443	0.876857755	106704	R3
chr2	170421034	170421303	0.992723373	-0.031953491	-0.158217106	0.573389249	0.562857138	0.51274543	1.923411549	-0.356706572	-0.299137411	0.616556033	0.617582399	0.639344258	1.93806372	-0.885931382	-0.841003834	0.842165899	0.799827107	0.812172748	106704	R3
chr2	170421124	170421393	0.993905493	-0.031451151	-0.146692481	0.56957682	0.558312623	0.512545125	2.143879198	0.178779479	0.371448713	0.352596642	0.355151674	0.42905543	1.931820701	-0.899888438	-0.858420683	0.846006144	0.804669895	0.815910188	106704	R3
chr2	170421214	170421483	1.09949851	0.013420509	0.882746557	0.214639726	0.188686611	0.494646152	1.905980224	-0.399044899	-0.352157457	0.634908239	0.63763991	0.655069939	1.964854077	-0.826038156	-0.76626377	0.819892473	0.778240314	0.795608776	106704	R3
chr2	170421304	170421573	1.559199804	0.20877017	5.364429792	0.008387343	4.06E-08	0.41731383	2.342754908	0.661821632	0.976359645	0.189379149	0.164443136	0.25404277	2.244244423	-0.201425766	0.01318281	0.493855607	0.494740972	0.579817165	106704	R3
chr2	170421394	170421663	1.019189758	-0.020706624	0.09980687	0.459397636	0.460248827	0.508260158	1.957019812	-0.275076655	-0.196912732	0.583365873	0.578052085	0.608371327	2.341228509	0.015394403	0.283750191	0.406298003	0.388300914	0.493858764	106704	R3
chr2	170421484	170421753	1.038915701	-0.012324102	0.29211746	0.38238658	0.385098409	0.504916481	2.113120347	0.104070395	0.277890954	0.385786802	0.390548034	0.458556742	2.89307625	1.249119696	1.823301718	0.104454685	0.034128853	0.105810649	106704	R3
chr2	174826808	174827077	0.920257117	-0.062747963	-0.864699359	0.809759817	0.806398089	0.525016398	1.572310653	-1.209483079	-1.367064564	0.931667317	0.914197465	0.886761346	2.33144712	-0.006473128	0.256461951	0.41359447	0.398797078	0.502582387	108033	R3
chr2	174826898	174827167	0.850944407	-0.092202338	-1.540437308	0.91841403	0.938273103	0.53673136	2.110878442	0.098625111	0.271071856	0.389301054	0.393167883	0.460717966	1.503310886	-1.857876227	-2.053882567	0.994239631	0.980006471	0.968406703	108033	R3
chr2	174826988	174827257	0.906528132	-0.068582083	-0.998544882	0.837971788	0.840992394	0.52733886	1.608452404	-1.121699663	-1.257133893	0.913705584	0.895647422	0.86900492	2.167175317	-0.373723481	-0.201825517	0.582565284	0.579973434	0.645694973	108033	R3
chr2	174827078	174827347	0.935053867	-0.056460097	-0.720444065	0.77277926	0.764374186	0.522512359	1.737914096	-0.807254755	-0.863356328	0.815306521	0.806029209	0.790240137	1.961102364	-0.834425585	-0.776730345	0.823348694	0.78134106	0.797979398	108033	R3
chr2	174827168	174827437	0.813908861	-0.107940561	-1.901501301	0.948913458	0.971381809	0.542978579	NA	NA	NA	NA	NA	NA	NA	NA	NA	NA	NA	NA	108033	R3
chr2	174827258	174827527	0.9104118	-0.066931722	-0.960682538	0.829965688	0.831644093	0.52668197	1.83092556	-0.581342508	-0.580447712	0.722764545	0.719193631	0.719495182	2.027227179	-0.686595212	-0.592254532	0.757296467	0.723159921	0.753831077	108033	R3
chr2	174827348	174827617	1.108223311	0.017128106	0.967805688	0.195958826	0.166570711	0.493167209	2.541484159	1.144508058	1.580825101	0.103865677	0.056959017	0.126206499	2.397369417	0.140904489	0.440372776	0.353302611	0.32983357	0.443972698	108033	R3
chr2	174827438	174827707	1.136207748	0.029020068	1.240629336	0.155165841	0.107371355	0.488424293	2.175618959	0.255871056	0.467990056	0.321358844	0.31989585	0.399025202	2.056935469	-0.62017858	-0.509373985	0.721582181	0.694754946	0.732429889	108033	R3
chr2	174827528	174827797	0.923965308	-0.061172171	-0.828547759	0.803278689	0.79631982	0.524388954	2.453039686	0.929688418	1.311807691	0.135493948	0.094792515	0.176266217	2.108314324	-0.505314663	-0.366036631	0.656298003	0.642831129	0.693331077	108033	R3
chr2	174827618	174827887	0.95811714	-0.046659379	-0.495597436	0.698436904	0.689910769	0.518607647	1.95294512	-0.284973529	-0.209306531	0.586880125	0.582895523	0.612167789	2.253715153	-0.180252753	0.039604368	0.484639017	0.484204273	0.571522927	108033	R3
chr2	174827708	174827977	0.94930681	-0.050403322	-0.581490404	0.728173847	0.719545008	0.520099505	2.752451224	1.656918477	2.222513743	0.057399453	0.013124303	0.048767979	2.59955881	0.592924403	1.0044432	0.214669739	0.157582518	0.276615873	108033	R3
chr2	174827798	174828067	0.909183267	-0.067453786	-0.972659658	0.833396874	0.834638759	0.526889774	2.070572661	0.000727832	0.148475652	0.438110113	0.4409837	0.499709637	2.160772409	-0.388037992	-0.21968843	0.591781874	0.586943092	0.651006041	108033	R3
chr2	174827888	174828157	1.091009571	0.009813142	0.799986863	0.22988944	0.211859204	0.496085186	1.983897002	-0.209795601	-0.11516164	0.550175713	0.545841499	0.583086397	1.841493784	-1.101825665	-1.110415814	0.928571429	0.866590057	0.864731265	108033	R3
chr2	174827978	174828247	1.037151009	-0.013074006	0.274913267	0.391917652	0.391691437	0.505215625	2.56856162	1.210275543	1.663185346	0.095275283	0.04813767	0.11308659	2.056783004	-0.620519435	-0.509799335	0.721582181	0.694903974	0.732542069	108033	R3
chr2	174828068	174828337	0.940590778	-0.054107191	-0.666464045	0.755242089	0.747442731	0.521575119	2.907016207	2.032335881	2.692646816	0.03943772	0.003544366	0.021059832	2.632118494	0.665715687	1.095278602	0.198540707	0.1366973	0.252796422	108033	R3
chr2	174828158	174828427	0.985865216	-0.034867859	-0.225078106	0.59626382	0.589040744	0.513907445	2.044464968	-0.062684217	0.069065105	0.469738383	0.472468898	0.524991017	2.178545157	-0.348304769	-0.1701058	0.565668203	0.567536534	0.636194344	108033	R3
chr2	174828248	174828517	0.922200695	-0.061922041	-0.845751183	0.807091117	0.801154218	0.524687543	2.545011645	1.153075844	1.591554491	0.10269426	0.055742421	0.124439628	2.005583065	-0.734983361	-0.652637544	0.778801843	0.743005012	0.768825186	108033	R3
chr2	174828338	174828607	0.998680933	-0.029421832	-0.100136142	0.545939764	0.539881879	0.511735919	1.772630232	-0.722933963	-0.757761882	0.787973448	0.775703227	0.765139772	2.47886043	0.323087937	0.667717395	0.29109063	0.252157002	0.373314323	108034	R4
chr2	174828428	174828697	0.767744937	-0.12755788	-2.351558956	0.971788029	0.990652537	0.550750567	NA	NA	NA	NA	NA	NA	2.558287279	0.500656685	0.889303381	0.235407066	0.186920027	0.308306381	108034	R4
chr2	174828518	174828787	1.237476693	0.072054217	2.227912466	0.064811285	0.012943176	0.471279381	2.354980373	0.69151563	1.013545269	0.185083952	0.155399892	0.244620781	2.630275629	0.661595729	1.090137354	0.198540707	0.137826322	0.254115173	108034	R4
chr2	208500777	208501046	0.74753049	-0.136147991	-2.548632031	0.977506672	0.994592683	0.554147855	2.047534194	-0.055229485	0.078400624	0.466614604	0.468754689	0.52202218	1.881879341	-1.011538653	-0.997747695	0.89516129	0.84079914	0.844120655	116516	R2
chr2	208500867	208501136	0.951779187	-0.049352687	-0.557386905	0.722073961	0.711368445	0.519680884	1.729874011	-0.82678303	-0.887811477	0.821163608	0.812678916	0.795819975	2.413203993	0.176304683	0.48454827	0.339477727	0.313998408	0.430027291	116516	R2
chr2	208500957	208501226	0.977905035	-0.038250531	-0.302682864	0.624475791	0.618934221	0.515256034	1.353748166	-1.740341751	-2.031855848	0.986333463	0.978915874	0.959100486	1.779791208	-1.239769564	-1.282554409	0.960445469	0.900175884	0.892469681	116516	R2
chr2	208501047	208501316	1.04346286	-0.010391791	0.336448258	0.36637438	0.368266432	0.50414565	1.611725263	-1.113750333	-1.247178992	0.910972276	0.893834063	0.867306845	1.97709767	-0.798666058	-0.732106445	0.809139785	0.7679482	0.787757964	116516	R2
chr2	208501137	208501406	1.313109528	0.104194323	2.965266068	0.040411742	0.001512106	0.458507569	5.373965265	8.024220912	10.19625024	0	1.03E-24	5.11E-16	2.407420172	0.163374221	0.468412495	0.344854071	0.319744817	0.435111899	116516	R2
chr2	208501227	208501496	0.941402951	-0.05376206	-0.658546081	0.752954632	0.744906351	0.521437631	3.082696366	2.459039186	3.227004928	0.023037876	0.000625467	0.006965471	2.154614628	-0.401804489	-0.236867482	0.600614439	0.593620201	0.656086041	116516	R2
chr2	208501317	208501586	1.199912756	0.056091455	1.861697123	0.087304613	0.031322897	0.477634476	3.127683943	2.568307913	3.363841532	0.021866458	0.000384328	0.005109817	1.734769556	-1.340421151	-1.408156361	0.973886329	0.920457613	0.909945768	116516	R2
chr2	208501407	208501676	0.956120723	-0.047507755	-0.515060745	0.705680518	0.696744714	0.518945725	1.533235108	-1.304392285	-1.48591882	0.945333854	0.931349703	0.903950068	2.167208215	-0.373649935	-0.20173374	0.58218126	0.579937558	0.645667611	116516	R2
chr2	208501497	208501766	0.94901016	-0.050529383	-0.584382482	0.72855509	0.720518495	0.520149732	1.56737952	-1.221460135	-1.382063362	0.934010152	0.916523877	0.889044075	1.667071974	-1.491767641	-1.597019896	0.983486943	0.944869364	0.932119965	116516	R2
chr2	208501587	208501856	0.891738438	-0.074866951	-1.142731395	0.866565002	0.873424935	0.529839714	1.954725754	-0.28064861	-0.20389046	0.586489652	0.58078045	0.610510036	2.11034801	-0.500768101	-0.36036303	0.653225806	0.640712165	0.691732831	116516	R2
chr2	208501677	208501946	1.012762758	-0.023437772	0.037149265	0.485703393	0.485182996	0.509349462	1.528795274	-1.31517604	-1.499423255	0.946505271	0.933118068	0.905774627	1.947605502	-0.864599524	-0.814384055	0.837557604	0.792287515	0.806370683	116516	R2
chr2	208501767	208502036	0.999750353	-0.028967382	-0.089710231	0.541364849	0.535741257	0.511554698	2.392775359	0.783314531	1.128504509	0.165560328	0.129553457	0.216721216	2.203705298	-0.292056098	-0.099913734	0.537250384	0.539793593	0.614878134	116516	R2
chr2	208501857	208502126	0.953690449	-0.048540498	-0.538753782	0.716736561	0.704971621	0.519357255	2.069200999	-0.002603749	0.144303532	0.439672003	0.442630395	0.501038744	2.053284338	-0.628341145	-0.519559955	0.725806452	0.698314843	0.735109758	116516	R2
chr2	208501947	208502216	0.948830917	-0.050605552	-0.586129944	0.728936332	0.721105902	0.520180081	2.700953702	1.531837974	2.065876144	0.06794221	0.019420088	0.062781211	2.459816499	0.280512824	0.614588404	0.304147465	0.269413287	0.389542044	116516	R2
chr2	208502037	208502306	1.122305625	0.023112373	1.105095866	0.173465498	0.134559026	0.490780318	2.198361897	0.311110571	0.537166186	0.299101913	0.295576413	0.377858282	2.780374224	0.997160087	1.508884236	0.134024578	0.065664184	0.159343405	116516	R2
chr2	208502127	208502396	0.969095413	-0.041994172	-0.388568934	0.657262676	0.651202474	0.516748328	1.608760042	-1.120952453	-1.256198166	0.913315111	0.895477934	0.868845949	2.099636694	-0.524714601	-0.39024559	0.670122888	0.651822523	0.700109197	116516	R2
chr2	208502217	208502486	0.991240096	-0.032583809	-0.172677755	0.579107892	0.568547635	0.512996759	1.711714042	-0.870891136	-0.943047806	0.838344397	0.827171774	0.808093201	2.052100063	-0.63098874	-0.522863859	0.728494624	0.699465502	0.735976057	116516	R2
chr2	208502307	208502576	1.181127209	0.048108553	1.678554561	0.098360656	0.046619444	0.480814865	1.935246438	-0.327961231	-0.263139784	0.605622804	0.60377858	0.628529512	2.357770259	0.052375573	0.329898566	0.390552995	0.370738304	0.479114719	NA	NA
chr2	208502397	208502666	1.023965114	-0.018677341	0.146362386	0.446054136	0.44181766	0.507450748	1.877006211	-0.469418851	-0.440286354	0.665365092	0.670135139	0.680614862	2.285175465	-0.109919255	0.127372726	0.456221198	0.449322701	0.543763294	NA	NA
chr2	208502487	208502756	1.211841479	0.061160555	1.977991674	0.078536027	0.023964823	0.475615672	1.812205962	-0.626809877	-0.637386238	0.744240531	0.738063355	0.734608066	2.381699758	0.105872989	0.396657373	0.36827957	0.345810069	0.457841562	NA	NA
chr2	2102241	2102510	1.168028291	0.04254218	1.550851638	0.11094167	0.060468621	0.483033244	2.256819213	0.453095471	0.714973065	0.251073799	0.237312843	0.325239998	2.979344619	1.441983526	2.063974262	0.089477727	0.019510078	0.074653511	63931	R3
chr2	2102331	2102600	1.163762128	0.040729277	1.509260296	0.115516584	0.065616138	0.483755861	1.09045264	-2.37985091	-2.832709517	0.99843811	0.997692235	0.991340178	4.045649595	3.825842914	5.038764828	0.004608295	2.34E-07	6.52E-05	63931	R3
chr2	2102421	2102690	0.890239184	-0.075504057	-1.157347795	0.869233702	0.876434853	0.530093165	1.732189027	-0.821160171	-0.880770002	0.819601718	0.81077884	0.79422248	2.105507886	-0.511588809	-0.373866066	0.663210445	0.645748018	0.69553059	63931	R3
chr2	2102511	2102780	0.631111551	-0.185620117	-3.683614278	0.993137629	0.999885025	0.573628662	1.630759037	-1.067519875	-1.189284854	0.899648575	0.882836203	0.857131428	2.02241415	-0.697355347	-0.60568198	0.761904762	0.727637024	0.757209781	63931	R3
chr2	2102601	2102870	1.100199533	0.013718408	0.889580912	0.213495997	0.18684548	0.494527319	1.658839078	-0.99931726	-1.103875108	0.880124951	0.865176341	0.841179487	2.022922536	-0.696218784	-0.604263677	0.761904762	0.727165824	0.756854087	63931	R3
chr2	2102691	2102960	3.195276621	0.904019574	21.31473956	0.000762486	4.14E-101	0.182992511	NA	NA	NA	NA	NA	NA	NA	NA	NA	NA	NA	NA	63931	R3
chr2	2102781	2103050	1.028992202	-0.016541084	0.195372067	0.429279451	0.422550841	0.506598637	2.086125823	0.038504355	0.195782977	0.42014838	0.422390017	0.48464278	2.851142977	1.155372568	1.706315762	0.117895545	0.043974652	0.123968945	63931	R3
chr2	2102871	2103140	1.204652244	0.058105496	1.90790296	0.083110942	0.02820188	0.476832298	3.252266935	2.870903123	3.742779786	0.016399844	9.10E-05	0.002046505	2.158672256	-0.392733149	-0.225547461	0.594086022	0.589223296	0.652741708	63931	R3
chr2	2102961	2103230	0.912384657	-0.066093358	-0.941448918	0.825390774	0.826762572	0.526348251	NA	NA	NA	NA	NA	NA	2.39192355	0.128729567	0.425179831	0.359831029	0.335352793	0.44878582	63931	R3
chr2	2103051	2103320	1.328571093	0.110764702	3.116002735	0.034311857	0.000916603	0.455901468	2.492788678	1.026233333	1.432710337	0.119094104	0.075970317	0.152390807	2.36925131	0.078042911	0.36192854	0.382872504	0.358702716	0.468896959	63931	R3
chr2	2103141	2103410	0.986676913	-0.034522929	-0.217164775	0.595120091	0.585960033	0.513769921	2.065148592	-0.012446497	0.131977516	0.444357673	0.447501038	0.504965306	2.675132288	0.761878452	1.215279005	0.177419355	0.112129848	0.223066276	63931	R3
chr2	2103231	2103500	1.012649683	-0.023485824	0.036046882	0.486084636	0.485622488	0.509368627	1.962142638	-0.262634004	-0.181330871	0.577508786	0.571946062	0.603583656	2.203693981	-0.292081398	-0.099945306	0.537250384	0.539806126	0.614887805	63931	R3
chr2	2103321	2103590	1.092580778	0.010480825	0.815304747	0.226458254	0.207448946	0.495818832	1.888277935	-0.442041362	-0.406001681	0.653650918	0.657629318	0.670770362	2.238465199	-0.214345952	-0.002940141	0.501152074	0.501172945	0.584861357	63931	R3
chr2	2103411	2103680	0.802697705	-0.112704732	-2.010800211	0.955013343	0.977826718	0.544867675	1.755168239	-0.765346777	-0.810875208	0.803982819	0.79128133	0.777967462	2.086892122	-0.5532067	-0.425800551	0.685099846	0.664873407	0.70993906	63931	R3
chr2	2103501	2103770	0.883472301	-0.078379638	-1.223318956	0.879146016	0.889395375	0.531236965	1.651763697	-1.016502402	-1.125395963	0.886372511	0.869789359	0.845304898	2.0930073	-0.539535447	-0.408740352	0.678187404	0.658634891	0.705241277	63931	R3
chr2	2103591	2103860	1.088078096	0.008567414	0.771407561	0.237133054	0.220232698	0.496582138	2.303976121	0.567633213	0.858408025	0.216321749	0.195333599	0.285142025	1.922024998	-0.921787969	-0.885748855	0.853302611	0.812123562	0.821680408	63931	R3
chr2	2103681	2103950	0.974630435	-0.039642069	-0.334607334	0.636675562	0.631039344	0.515810756	2.146130636	0.184247916	0.378296806	0.349863335	0.352605059	0.426909486	2.413605329	0.177201921	0.485667921	0.339093702	0.313601316	0.429674894	63931	R3
chr2	2103771	2104040	1.037240813	-0.013035844	0.275788769	0.391536409	0.391355155	0.505200402	2.047059427	-0.05638263	0.076956548	0.467395549	0.469329056	0.522481503	2.414121051	0.178354882	0.487106688	0.339093702	0.313091364	0.42922214	63932	R1
chr2	2103861	2104130	1.059086303	-0.003752623	0.488763081	0.308425467	0.312504719	0.501497076	1.90767031	-0.394939909	-0.347016801	0.634127294	0.635710652	0.653556382	2.234020678	-0.224282239	-0.015339519	0.50499232	0.506119343	0.588731152	63932	R1
chr2	2103951	2104220	1.169894028	0.043335023	1.569040933	0.109416698	0.058319201	0.482717237	1.803636782	-0.647623255	-0.663450712	0.754783288	0.746479032	0.741385674	2.069559178	-0.591956685	-0.474156209	0.70890937	0.682305741	0.723060203	63932	R1
chr2	218271674	218271943	1.06572285	-0.000932428	0.553463574	0.289744567	0.289973008	0.500371985	2.11728062	0.114175136	0.290545064	0.381101132	0.38569964	0.454549481	1.802655313	-1.18865397	-1.218767852	0.94969278	0.888533842	0.88271207	118992	R3
chr2	218271764	218272033	1.038498414	-0.012501428	0.288049272	0.384674037	0.386654511	0.504987218	NA	NA	NA	NA	NA	NA	1.565472746	-1.718905542	-1.880462657	0.99078341	0.969977474	0.957184214	118992	R3
chr2	218271854	218272123	0.943341854	-0.052938124	-0.639643482	0.747235989	0.738797796	0.521109396	1.61857909	-1.097103315	-1.226332027	0.907067552	0.889963123	0.863701884	1.803269552	-1.187280761	-1.21705424	0.94969278	0.88820821	0.882441553	118992	R3
chr2	218271944	218272213	1.010673063	-0.024325787	0.016776576	0.492184522	0.493307428	0.509703628	1.882864346	-0.455190236	-0.422467941	0.659117532	0.663658252	0.675513808	2.933714391	1.33997139	1.936674498	0.09562212	0.026392573	0.090127323	118992	R3
chr2	218272034	218272303	0.996703654	-0.030262075	-0.119412873	0.557758292	0.547525869	0.512070979	1.731071436	-0.823874648	-0.884169326	0.819992191	0.811697593	0.794994607	2.179702921	-0.345716441	-0.166875856	0.565284178	0.566266135	0.635222087	118992	R3
chr2	218272124	218272393	0.954507873	-0.048193134	-0.530784616	0.711780404	0.702215979	0.519218839	1.824477363	-0.597004307	-0.600060893	0.730573995	0.725767173	0.724747747	2.074101636	-0.581801447	-0.461483605	0.7046851	0.677774159	0.719649785	118992	R3
chr2	218272214	218272483	0.800300875	-0.113723262	-2.034167193	0.956157072	0.979032629	0.545271414	1.860824784	-0.508721344	-0.489504643	0.685279188	0.687757766	0.69452622	1.823715172	-1.141571996	-1.160014801	0.938940092	0.87697861	0.873184015	118992	R3
chr2	218272304	218272573	1.127400751	0.025277542	1.154768859	0.166603126	0.124092546	0.489916794	2.535760755	1.130606686	1.563416492	0.105037095	0.058977332	0.129110336	1.891089053	-0.990949181	-0.972054331	0.886328725	0.83448824	0.839144802	118992	R3
chr2	218272394	218272663	1.041638746	-0.011166947	0.318664746	0.373617995	0.374990375	0.504454875	2.361248628	0.706740373	1.032611128	0.183131589	0.150892959	0.239863917	3.139411659	1.799833599	2.510531231	0.061059908	0.006027483	0.035943458	118992	R3
chr2	218272484	218272753	1.010465384	-0.024414039	0.014751897	0.492947007	0.494115058	0.509738825	2.161661576	0.221970464	0.425536537	0.334244436	0.335222796	0.412168438	2.317991725	-0.036554363	0.218923927	0.425499232	0.413354654	0.514579834	118992	R3
chr2	218272574	218272843	1.050268138	-0.007499894	0.402793732	0.340449867	0.343549986	0.502991997	1.781208677	-0.702098083	-0.731669229	0.779773526	0.767814759	0.758691001	2.378732079	0.099238368	0.388378105	0.37250384	0.348868122	0.460474506	118992	R3
chr2	218272664	218272933	1.165579765	0.041501681	1.526980663	0.114372856	0.06338291	0.483447977	1.975432046	-0.230355832	-0.140909101	0.556423272	0.556029124	0.591092361	1.954328176	-0.849570138	-0.795629058	0.83141321	0.786876164	0.80221794	118992	R3
chr2	218272754	218273023	0.962457507	-0.044814944	-0.453282675	0.681280976	0.674827397	0.517872593	2.337223993	0.64838779	0.959536521	0.192893401	0.168644265	0.258367083	1.785422608	-1.227179857	-1.26684386	0.957373272	0.897394437	0.890122501	118992	R3
chr2	218272844	218273113	0.949112479	-0.050485902	-0.58338496	0.728173847	0.72018291	0.520132408	2.412034473	0.83009231	1.187084054	0.152284264	0.117597234	0.203243297	2.399395763	0.145434642	0.446025902	0.350614439	0.327789268	0.442183857	118992	R3
chr2	218272934	218273203	0.925227226	-0.06063592	-0.81624517	0.79946626	0.792820037	0.524175417	2.059760633	-0.025533119	0.115589213	0.449824287	0.453989056	0.510185134	2.226771481	-0.240488734	-0.035563417	0.512672811	0.514184761	0.595024302	118992	R3
chr2	218273024	218273293	1.005420514	-0.026557852	-0.034431153	0.515440335	0.513733329	0.510593805	1.937236939	-0.323126573	-0.25708537	0.604060914	0.601443564	0.626700307	2.947144944	1.369997087	1.974143218	0.093317972	0.02418273	0.085343905	118992	R3
chr2	218273114	218273383	1.055494592	-0.005278917	0.45374706	0.321006481	0.325005446	0.502105973	2.478056903	0.990451846	1.387901386	0.123389301	0.082583538	0.160976657	3.641171708	2.921581534	3.910347509	0.016129032	4.61E-05	0.001741296	118992	R3
chr2	218273204	218273473	1.018019966	-0.021203726	0.088402422	0.463591308	0.464778418	0.508458429	1.828645602	-0.586880217	-0.587382554	0.726278797	0.721526596	0.721357922	2.403158272	0.153846205	0.456522594	0.347542243	0.324007114	0.438865501	118992	R3
chr2	218273294	218273563	0.808202396	-0.110365518	-1.957134312	0.951963401	0.97483416	0.543940251	2.202413049	0.320950272	0.549488386	0.296368606	0.291335166	0.374124038	1.950278469	-0.858623769	-0.806926979	0.834869432	0.790145723	0.80472594	118992	R3
chr2	218273384	218273653	0.865808693	-0.085885773	-1.395523591	0.901639344	0.918570997	0.534221389	2.12202996	0.125710639	0.304990909	0.374853573	0.380186538	0.44998049	2.997602316	1.48280091	2.114909804	0.086789555	0.017218818	0.069063657	118992	R3
chr2	218395571	218395840	1.1501728	0.034954504	1.376776303	0.134578727	0.08429071	0.48605801	2.938687504	2.109261169	2.788979914	0.036704412	0.002643717	0.017461022	4.018478859	3.765099303	4.962963578	0.00499232	3.47E-07	8.32E-05	119045	R4
chr2	218395661	218395930	1.444325606	0.15995448	4.244507407	0.016393443	1.10E-05	0.436458466	1.961379599	-0.264487323	-0.183651772	0.577899258	0.572856677	0.604297784	4.168546801	4.100595132	5.381624944	0.003072197	3.69E-08	2.06E-05	119045	R4
chr2	218395751	218396020	0.912501618	-0.066043655	-0.940308651	0.825009531	0.826470368	0.526328465	1.763877717	-0.744192637	-0.784383999	0.796563842	0.783592588	0.771620029	2.42455164	0.201673781	0.516206073	0.331029186	0.302855244	0.42008588	119045	R4
chr2	218395841	218396110	0.959466812	-0.046085838	-0.482439325	0.692718262	0.685253055	0.518379083	2.026200622	-0.10704584	0.013511298	0.492385787	0.494609936	0.542623693	2.217596134	-0.261001381	-0.061160912	0.520737327	0.52438447	0.602954279	119045	R4
chr2	218395931	218396200	1.075326051	0.003148444	0.647086339	0.26610751	0.258788033	0.498743955	2.659633177	1.431476017	1.940193438	0.076532604	0.026178093	0.076146918	2.624626508	0.648966406	1.074377368	0.201996928	0.141326791	0.258180045	119045	R4
chr2	218396021	218396290	1.220769004	0.064954299	2.065027194	0.072054899	0.019460214	0.474105194	2.831396991	1.848667051	2.462639388	0.048809059	0.006895928	0.032252952	1.948254985	-0.863147523	-0.812572119	0.837557604	0.791768289	0.805971819	119045	R4
chr2	218396111	218396380	1.509234094	0.187537285	4.877308071	0.0106748	5.38E-07	0.425619696	3.300024613	2.986900052	3.888042078	0.014057009	5.05E-05	0.001409109	1.735819239	-1.338074451	-1.405227942	0.973502304	0.920023246	0.909563916	119045	R4
chr2	218396201	218396470	1.271633098	0.086568951	2.560907364	0.049561571	0.005219959	0.465507073	3.050155524	2.380001887	3.128026971	0.024990238	0.00087992	0.008656275	1.814433612	-1.162322096	-1.18590861	0.942012289	0.882170804	0.877447673	119045	R4
chr2	218396291	218396560	1.23000763	0.068880245	2.15509567	0.067098742	0.015577174	0.472542472	2.595086238	1.274700248	1.743864037	0.089418196	0.0405914	0.10120768	2.145743583	-0.421636828	-0.261616029	0.609831029	0.603191258	0.66335494	119045	R4
chr2	218396381	218396650	1.030759868	-0.015789916	0.212605263	0.422035837	0.415817433	0.506299003	1.853043655	-0.527620654	-0.51317214	0.69347911	0.696084544	0.701118672	2.538576724	0.45659125	0.834314635	0.24577573	0.202051853	0.323982435	119045	R4
chr2	218396471	218396740	1.023588834	-0.018837241	0.142693984	0.446816622	0.443265934	0.507514527	2.378614846	0.748920563	1.085433138	0.172979305	0.138864931	0.226952543	2.611915247	0.620548777	1.038915338	0.208525346	0.149422056	0.267448275	119045	R4
chr2	218396561	218396830	0.949404937	-0.050361623	-0.580533753	0.728173847	0.719222634	0.520082891	1.808659143	-0.63542462	-0.648174432	0.749316673	0.741563932	0.737424242	2.81463412	1.073752411	1.604462911	0.12749616	0.054306027	0.141466832	119045	R4
chr2	218396651	218396920	1.017914474	-0.021248555	0.087373971	0.463972551	0.465187129	0.508476309	2.391455686	0.780109225	1.124490523	0.166731745	0.130402494	0.217663293	2.826337185	1.099916089	1.637112263	0.124807988	0.050803507	0.135684342	119045	R4
chr2	218396741	218397010	1.005378855	-0.026575555	-0.034837289	0.515821578	0.513895257	0.510600865	1.824338487	-0.597341616	-0.600483304	0.731354939	0.725907908	0.724860338	2.074586882	-0.580716617	-0.460129858	0.7046851	0.677288493	0.71928427	119045	R4
chr2	218396831	218397100	1.208969528	0.059940122	1.949992677	0.079679756	0.025588496	0.476101662	1.971170248	-0.240707163	-0.153872013	0.563451777	0.561144674	0.595108957	1.952338057	-0.8540193	-0.801181116	0.832949309	0.788486599	0.803452852	119045	R4
chr2	218396921	218397190	0.932343948	-0.057611675	-0.746863389	0.779260389	0.772426986	0.522971025	2.226084408	0.378444795	0.621488449	0.275283093	0.267139146	0.352550098	1.850930769	-1.080728094	-1.084088398	0.921274962	0.860837197	0.860090959	119045	R4
chr2	218397011	218397280	1.026628611	-0.01754549	0.172329134	0.436523065	0.431589391	0.506999279	1.871713691	-0.482273666	-0.456384367	0.673955486	0.675943197	0.685194224	1.79505754	-1.20563975	-1.239964209	0.953917051	0.892505684	0.886021787	119045	R4
chr2	218397101	218397370	1.1021252	0.014536719	0.90835447	0.209302326	0.181845486	0.494200892	2.108652981	0.093219769	0.264302778	0.391643889	0.39577331	0.462864485	2.247396134	-0.194379718	0.021975491	0.489247312	0.491233753	0.577060715	119045	R4
chr2	218397191	218397460	1.024928567	-0.018267922	0.155755209	0.443004194	0.438112989	0.507287441	1.940429658	-0.315371891	-0.247374226	0.600156189	0.597690691	0.623760347	1.998069917	-0.751779951	-0.673597815	0.78609831	0.749716479	0.7739083	119046	R4
chr2	218397281	218397550	0.989457418	-0.033341356	-0.190057291	0.584826535	0.575367881	0.513298813	1.604316477	-1.13174527	-1.269713949	0.915657946	0.897906729	0.871129228	1.751603433	-1.302786893	-1.361193006	0.967741935	0.913273648	0.903676237	119046	R4
chr2	218962196	218962465	1.039787313	-0.011953711	0.300614908	0.379336637	0.381854081	0.504768727	2.590103212	1.262597152	1.728707399	0.089808668	0.041930738	0.103366996	2.295852211	-0.086050041	0.157158842	0.442396313	0.437559832	0.534286681	119216	R0
chr2	218962286	218962555	1.073014904	0.002166324	0.624554693	0.271826153	0.266131682	0.499135762	2.041558667	-0.069743229	0.060225145	0.471690746	0.47598816	0.527800983	2.095718156	-0.533474986	-0.401177573	0.675883257	0.655855304	0.703147589	119217	R4
chr2	218962376	218962645	0.965157832	-0.043667444	-0.426956883	0.674037362	0.665294633	0.517415255	1.889753736	-0.438456841	-0.401512806	0.6524795	0.655978694	0.669472425	1.938604466	-0.884722475	-0.839495253	0.842165899	0.799404274	0.811846834	119217	R4
chr2	218962466	218962735	0.995198985	-0.030901482	-0.134082063	0.565383149	0.553331159	0.512325946	1.584124111	-1.180789792	-1.331132124	0.92737212	0.90842723	0.88115688	1.654070159	-1.52083484	-1.633292517	0.984639017	0.948796255	0.935849355	119217	R4
chr2	218962556	218962825	1.058225238	-0.004118531	0.480368458	0.311856653	0.315482709	0.501643052	1.837744481	-0.564780275	-0.559706922	0.712221788	0.71216032	0.713888387	2.034489987	-0.670358287	-0.571992662	0.748079877	0.716336527	0.748685291	119217	R4
chr2	218962646	218962915	1.14964009	0.034728129	1.371582847	0.13495997	0.085096668	0.486148265	2.310247287	0.582865026	0.877482738	0.213978914	0.190112245	0.279992083	2.08759485	-0.551635663	-0.423840072	0.682411674	0.664158774	0.709401001	119217	R4
chr2	218962736	218963005	0.952793618	-0.048921606	-0.547497096	0.719024018	0.707981367	0.519509115	1.879226681	-0.464025629	-0.433532454	0.664584147	0.667686003	0.678685308	2.184222214	-0.335612992	-0.154267879	0.560291859	0.561300739	0.631418637	119217	R4
chr2	218962826	218963095	1.116064666	0.020460283	1.044252004	0.182996569	0.148184406	0.491838098	1.977956519	-0.22422423	-0.13323053	0.554861382	0.552994467	0.588708585	1.956815574	-0.844009244	-0.788689683	0.826804916	0.7848533	0.80066788	119217	R4
chr2	218962916	218963185	1.116179208	0.020508957	1.045368683	0.182615326	0.147926303	0.491818683	1.930151765	-0.3403355	-0.278636011	0.611479891	0.609737913	0.633198057	2.366539133	0.071979496	0.354362075	0.384408602	0.361533776	0.471309113	119217	R4
chr2	218963006	218963275	0.995541112	-0.030756096	-0.130746631	0.563858178	0.552012129	0.512267973	1.841355226	-0.556010263	-0.548724286	0.706755174	0.708402662	0.710898081	1.907432879	-0.954410493	-0.926458125	0.869815668	0.822896025	0.830062052	119217	R4
chr2	218963096	218963365	1.451307471	0.162921418	4.312574448	0.015630957	8.07E-06	0.435290154	3.015494917	2.29581597	3.022601426	0.029285435	0.00125306	0.010843203	1.648237237	-1.533875073	-1.649565274	0.986175115	0.950484059	0.937469805	119217	R4
chr2	218963186	218963455	2.001636448	0.396783232	9.677797867	0.001524971	1.87E-22	0.345763658	4.094617176	4.916857735	6.304917068	0.00156189	1.44E-10	4.40E-07	2.216243149	-0.264026149	-0.064935485	0.521505376	0.525887316	0.604120115	119217	R4
chr2	218963276	218963545	1.89953766	0.353396442	8.682424505	0.002287457	1.94E-18	0.361895626	4.258337078	5.314511194	6.802896225	0.000780945	5.13E-12	5.35E-08	1.807956992	-1.176801397	-1.203977163	0.94546851	0.885700797	0.880362608	119217	R4
chr2	218963366	218963635	1.587876457	0.220956288	5.644001924	0.006481128	8.31E-09	0.412563234	2.815759976	1.810686859	2.415077011	0.049980476	0.007865942	0.035094669	1.819678419	-1.150596668	-1.171276584	0.940092166	0.87925619	0.875050898	119217	R4
chr2	218963456	218963725	0.8985138	-0.071987766	-1.076677568	0.852459016	0.859187831	0.528694178	1.970609432	-0.24206931	-0.155577822	0.564232722	0.561817096	0.595636771	1.614899262	-1.608406325	-1.742571962	0.988863287	0.959295794	0.946126891	119218	R4
chr2	218963546	218963815	0.890341753	-0.07546047	-1.156347837	0.868471216	0.876230546	0.530075826	1.827994265	-0.588462229	-0.589363697	0.727059742	0.722191338	0.72188896	2.485721218	0.338426093	0.686857702	0.284946237	0.246086202	0.367521057	119218	R4
chr2	218963636	218963905	1.011547773	-0.023954079	0.025304237	0.489134579	0.489906147	0.509555381	1.761670086	-0.749554673	-0.791098846	0.798906677	0.785556844	0.773238521	2.192258441	-0.317646992	-0.131848314	0.55030722	0.552447865	0.624623638	119218	R4
chr2	218963726	218963995	0.929323199	-0.05889534	-0.776313034	0.78612276	0.781217911	0.523482265	2.399667348	0.800054239	1.14946755	0.158531824	0.12518162	0.211839686	3.96362277	3.642461591	4.809925396	0.005376344	7.55E-07	0.000135022	119218	R4
chr2	218963816	218964085	1.051869701	-0.006819311	0.418407565	0.334731224	0.337824578	0.50272049	1.935207721	-0.32805527	-0.263257549	0.605622804	0.603823962	0.628565063	2.327411297	-0.01549572	0.245202764	0.41858679	0.403149718	0.50618165	119218	R4
chr2	218963906	218964175	1.047135902	-0.008830935	0.372257184	0.353793366	0.354850687	0.503522988	1.7671187	-0.736320727	-0.77452605	0.793830535	0.780690115	0.769232232	2.133666768	-0.448636073	-0.295308074	0.626344086	0.616120725	0.673152896	119218	R4
chr2	219521023	219521292	1.110011307	0.017887913	0.985237076	0.192146397	0.162253816	0.492864136	2.406953486	0.81775128	1.171629453	0.154236626	0.120672929	0.206749611	2.159828728	-0.39014771	-0.222321122	0.592549923	0.587968045	0.651786337	119397	R3
chr2	219521113	219521382	1.135007692	0.028510105	1.228929845	0.156690812	0.109549055	0.488627654	3.216015121	2.782852379	3.632514342	0.018742679	0.000140336	0.002694166	2.297154517	-0.083138571	0.160792032	0.442012289	0.436128601	0.533129322	119397	R3
chr2	219521203	219521472	1.068247943	0.000140608	0.578081015	0.28478841	0.281604712	0.499943905	7.124260316	12.27545046	15.52004073	0	1.27E-54	6.14E-35	2.104019096	-0.514917187	-0.378019511	0.665514593	0.64729195	0.696694555	119397	R3
chr2	219521293	219521562	1.214412046	0.062252915	2.003052447	0.077011056	0.02258583	0.475180712	5.491744847	8.310291559	10.55449488	0	2.42E-26	4.77E-17	2.241453814	-0.207664525	0.005397535	0.497695853	0.497846706	0.58225454	119397	R3
chr2	219521383	219521652	1.14425053	0.032437841	1.319039379	0.141822341	0.093577974	0.487061443	3.046540353	2.371221127	3.117030875	0.024990238	0.000913412	0.00886471	1.871790775	-1.034092916	-1.0258929	0.903609831	0.847528965	0.849453636	119397	R3
chr2	219521473	219521742	0.955014354	-0.047977906	-0.525846868	0.708349218	0.700502696	0.519133074	2.019138022	-0.124199939	-0.007970682	0.503319016	0.503179808	0.549421515	1.898125155	-0.975219085	-0.952424926	0.879800307	0.829559239	0.835274201	119397	R3
chr2	219521563	219521832	0.972905161	-0.040375223	-0.351427242	0.642394205	0.637366076	0.516103008	2.882890907	1.973738795	2.61926602	0.042561499	0.00440596	0.024205726	2.113320737	-0.494122194	-0.352069679	0.649001536	0.637606996	0.689390058	119397	R3
chr2	219521653	219521922	0.904664461	-0.069374048	-1.016714035	0.839878002	0.845355257	0.527654057	2.016765188	-0.129963231	-0.015188019	0.505661851	0.50605891	0.551702241	2.007159245	-0.731459613	-0.648240299	0.77688172	0.74158523	0.767750768	119397	R3
chr2	219521743	219522012	1.051231717	-0.007090422	0.412187779	0.337018681	0.340100897	0.502828645	1.922223048	-0.359593281	-0.30275242	0.616556033	0.618960727	0.640424346	2.067366511	-0.596858667	-0.480273336	0.711213518	0.684483477	0.724699128	119397	R3
chr2	219521833	219522102	0.921546164	-0.062200184	-0.852132285	0.808997331	0.802929663	0.524798292	1.717295643	-0.857334183	-0.92607051	0.8340492	0.822795331	0.804369889	1.940102172	-0.881374164	-0.835316934	0.841781874	0.798230357	0.810942332	119397	R3
chr2	219521923	219522192	1.131921182	0.027198495	1.19883908	0.159740755	0.115295262	0.489150708	1.920208231	-0.364486997	-0.308880794	0.618117923	0.621293896	0.642252809	2.27144056	-0.140625369	0.089054922	0.468894009	0.464519131	0.555917047	119398	R4
chr2	219522013	219522282	0.94243931	-0.053321659	-0.648442484	0.749523446	0.7416506	0.521262188	1.711975421	-0.870256282	-0.942252781	0.838344397	0.826968382	0.807919818	1.821698158	-1.146081286	-1.165641891	0.939708141	0.878120368	0.87411924	119398	R4
chr2	219522103	219522372	1.283415023	0.09157567	2.675770773	0.045749142	0.003727881	0.463517591	2.396122959	0.791445398	1.138686747	0.162827021	0.127416916	0.214342063	1.736788637	-1.33590724	-1.402523505	0.97311828	0.919620512	0.909210203	119398	R4
chr2	219522373	219522642	1.147945288	0.034007925	1.355060022	0.136866184	0.087699217	0.486435416	1.721328769	-0.847538267	-0.913803141	0.830144475	0.819589852	0.801652417	2.002803586	-0.741197238	-0.66039177	0.780721966	0.745498774	0.770713071	119398	R4
chr2	219522463	219522732	0.932293024	-0.057633315	-0.747359856	0.779260389	0.772576815	0.522979644	1.943729414	-0.30735723	-0.237337512	0.597032409	0.593802518	0.62071426	1.697422379	-1.423915479	-1.512347968	0.981182796	0.934777318	0.92276453	119398	R4
chr2	219522553	219522822	0.916363743	-0.064402449	-0.902656332	0.817765917	0.81664584	0.52567511	1.697810514	-0.904660921	-0.985337515	0.849668098	0.837770844	0.817177475	1.804663727	-1.184163908	-1.213164755	0.949308756	0.887466582	0.881825907	119398	R4
chr2	219522643	219522912	1.074026944	0.00259639	0.63442119	0.26877621	0.262902992	0.498964192	2.021106566	-0.119418612	-0.001983054	0.500585709	0.500791124	0.547528142	1.818938217	-1.152251483	-1.173341609	0.940092166	0.879670579	0.875391126	119398	R4
chr2	219522733	219523002	1.141567691	0.031297771	1.292884065	0.144491041	0.09802558	0.487516034	2.234516263	0.398924628	0.647135228	0.268254588	0.258772214	0.344974371	1.905993073	-0.957629361	-0.930474913	0.870967742	0.823937376	0.830875156	119398	R4
chr2	229484894	229485163	1.206185764	0.058757164	1.922853429	0.081967213	0.02724923	0.476572764	1.324216878	-1.812069248	-2.121679783	0.989457243	0.983067681	0.965012251	4.763314385	5.430273154	7.040914773	0.000384025	9.55E-13	2.81E-08	122315	R4
chr2	229484984	229485253	0.743244811	-0.137969187	-2.590413629	0.979031643	0.995206966	0.554867615	1.381919634	-1.671917071	-1.946168012	0.983209684	0.974182719	0.952729662	2.319777111	-0.032562907	0.223904818	0.423579109	0.411415683	0.512988425	122315	R4
chr2	229485074	229485343	1.326529132	0.109896972	3.096095403	0.035836828	0.000980436	0.456245542	1.833070355	-0.576133092	-0.57392399	0.72042171	0.716990381	0.717737387	3.296638754	2.15133462	2.94916529	0.043778802	0.001593168	0.015724899	122315	R4
chr2	229485164	229485433	0.918918172	-0.063316946	-0.877752888	0.812047274	0.809961082	0.525242939	1.721730838	-0.846561695	-0.912580185	0.830144475	0.81926831	0.801380264	2.109501897	-0.502659694	-0.362723526	0.653993856	0.641594288	0.692398224	122315	R4
chr2	229485254	229485523	0.582200229	-0.20640494	-4.160456638	0.996950057	0.999984119	0.581762694	1.607613583	-1.123737045	-1.259685295	0.913705584	0.896108544	0.869437702	2.840580358	1.131758502	1.676848041	0.122119816	0.0467861	0.128867989	122315	R4
