## Supplementary Table 8 for "Single Cell Multiomics Across Nine Mammals Reveals Cell Type Specific Regulatory Conservation in the Brain" (part 3 of 3)

chromosome	start	end	Neuron.statistic	Neuron.zscore	Neuron.mad.score	Neuron.pval.empirical	Neuron.pval.mad	Neuron.pval.zscore	NPC.statistic	NPC.zscore	NPC.mad.score	NPC.pval.empirical	NPC.pval.mad	NPC.pval.zscore	HEK.statistic	HEK.zscore	HEK.mad.score	HEK.pval.empirical	HEK.pval.mad	HEK.pval.zscore	index	RegulatoryConservation
chr2	229485344	229485613	1.102894166	0.01486349	0.915851213	0.207777354	0.179872469	0.494070544	2.020499772	-0.120892431	-0.003828709	0.500585709	0.50152743	0.548111881	1.623789593	-1.588530868	-1.717769609	0.988479263	0.957080677	0.943916827	122315	R4
chr2	229485434	229485703	0.819704944	-0.105477521	-1.844994594	0.945482272	0.967480838	0.542001547	1.962902353	-0.26078876	-0.179020083	0.575946896	0.571039034	0.602872294	1.726508092	-1.358890695	-1.431204292	0.976574501	0.923814163	0.912909386	122316	R4
chr2	229485524	229485793	1.091892798	0.010188468	0.808597548	0.228364468	0.209373338	0.495935459	2.007132691	-0.153359262	-0.044486736	0.515423663	0.517741788	0.560942515	2.099402824	-0.525237447	-0.390898043	0.670506912	0.6520637	0.700290932	122316	R4
chr2	229485614	229485883	1.043457901	-0.010393898	0.336399916	0.36637438	0.368284656	0.504146491	2.729104058	1.600211375	2.151499764	0.062475595	0.015718387	0.05477585	2.426912451	0.206951672	0.522792292	0.329493088	0.300559402	0.418023801	122316	R4
chr2	229485704	229485973	0.95216927	-0.049186922	-0.553583936	0.721311475	0.710068189	0.519614833	1.217840575	-2.070442874	-2.4452396	0.995704803	0.992762203	0.980794555	2.623041133	0.645422101	1.06995447	0.202380952	0.142319902	0.259326843	122316	R4
chr2	229485794	229486063	1.074348627	0.002733089	0.637557315	0.267632482	0.261880945	0.498909657	1.94967559	-0.292914774	-0.219251307	0.593518157	0.586772855	0.615206352	3.034900268	1.566185192	2.218964085	0.078725038	0.013244584	0.058652634	122316	R4
chr2	229485884	229486153	0.921646466	-0.06215756	-0.851154427	0.808616088	0.802658213	0.52478132	1.801661468	-0.652421025	-0.669458933	0.759468957	0.748398615	0.742935198	1.924309157	-0.916681443	-0.879376479	0.850998464	0.81040141	0.820345203	122316	R4
chr2	229485974	229486243	0.975466176	-0.039286922	-0.326459594	0.632481891	0.627961672	0.515669183	1.995525954	-0.181550454	-0.079790404	0.531042561	0.531798022	0.572032233	2.210299821	-0.27731321	-0.081516255	0.528801843	0.532484301	0.609230191	122316	R4
chr2	229486064	229486333	1.027155926	-0.017321408	0.177469997	0.435379337	0.429569615	0.506909897	2.24524692	0.42498794	0.679774164	0.259664194	0.248323734	0.335422733	2.234428453	-0.223370607	-0.014201904	0.50499232	0.50566555	0.588376461	122316	R4
chr2	229486154	229486423	1.221529918	0.065277649	2.072445432	0.071292413	0.01911196	0.473976469	2.379303541	0.750593311	1.087527911	0.172588832	0.138401785	0.226448724	2.845451311	1.142648132	1.690437085	0.119047619	0.045472183	0.126592356	122316	R4
chr2	229486244	229486513	1.283264709	0.091511794	2.674305345	0.045749142	0.003744212	0.463542968	3.984326567	4.648976786	5.969451285	0.002733307	1.19E-09	1.67E-06	3.227491256	1.99674666	2.756256762	0.049923195	0.002923354	0.022926355	122316	R4
chr2	229486334	229486603	0.591225653	-0.202569594	-4.07246669	0.995806329	0.999976741	0.580264271	NA	NA	NA	NA	NA	NA	NA	NA	NA	NA	NA	NA	122316	R4
chr2	229486424	229486693	0.877637615	-0.080859083	-1.28020201	0.887533359	0.89976295	0.53222299	1.78590006	-0.690703348	-0.717399668	0.775478329	0.763436238	0.755124008	2.34902284	0.032819613	0.305494909	0.399001536	0.379994623	0.486909219	122316	R4
chr2	229486514	229486783	1.796040783	0.309415535	7.673420992	0.003049943	8.37E-15	0.378502727	NA	NA	NA	NA	NA	NA	2.289712444	-0.099776266	0.140030045	0.451228879	0.444318126	0.539739024	122316	R4
chr2	229486604	229486873	1.164142409	0.040890877	1.512967703	0.114754098	0.065143931	0.483691445	2.109362273	0.094942544	0.266460198	0.391253417	0.394942404	0.462180232	2.239195902	-0.212712372	-0.000901616	0.500768049	0.500359693	0.584224342	122316	R4
chr2	231639709	231639978	0.500001676	-0.241335143	-4.961820224	0.998475029	0.999999651	0.595352312	2.276181845	0.500124681	0.773867476	0.2354549	0.219504582	0.308493644	3.661298224	2.966576902	3.966496707	0.015360983	3.65E-05	0.001505675	122990	R3
chr2	231639799	231640068	1.268379925	0.085186518	2.529191789	0.050705299	0.005716277	0.466056554	1.69112926	-0.920888782	-1.005659572	0.855525185	0.842710322	0.821445752	4.266482951	4.31954376	5.654848405	0.002304147	7.80E-09	7.82E-06	122990	R3
chr2	231639889	231640158	1.033088643	-0.014800305	0.235308763	0.414029737	0.406984547	0.505904252	2.037799212	-0.078874436	0.048790187	0.475595471	0.480543251	0.531433751	1.922115799	-0.921584971	-0.885495536	0.853302611	0.812055287	0.82162745	122990	R3
chr2	231639979	231640248	1.023335228	-0.018945011	0.140221548	0.447197865	0.444242473	0.507557514	2.198131113	0.310550029	0.536464221	0.299101913	0.295818879	0.378071361	2.430362649	0.214665024	0.532417694	0.327956989	0.297218366	0.415014247	122990	R3
chr2	231640069	231640338	1.485953539	0.177644234	4.650343133	0.011056043	1.66E-06	0.429501192	1.638513103	-1.048686298	-1.165699672	0.89574385	0.878132054	0.852838739	2.383781827	0.110527717	0.402465953	0.367127496	0.34367057	0.455995435	122990	R3
chr2	231640159	231640428	1.084242586	0.006937518	0.734014716	0.244376668	0.231469885	0.497232353	2.633811515	1.368758697	1.861652896	0.081218274	0.031326016	0.085537358	3.314925734	2.192217472	3.000182528	0.041858679	0.001349089	0.014181904	122990	R3
chr2	231640249	231640518	1.240157577	0.073193456	2.254048722	0.064048799	0.012096552	0.470826087	2.665263864	1.445152193	1.957320035	0.074580242	0.025154927	0.074207571	3.196330748	1.92708341	2.669324799	0.053379416	0.003800196	0.026984618	122990	R3
chr2	231640339	231640608	1.117468594	0.021056881	1.057939063	0.180327869	0.145041612	0.491600141	1.510968243	-1.358475483	-1.5536469	0.956657556	0.939865667	0.912843571	2.129836724	-0.45719862	-0.305993177	0.629032258	0.62019508	0.676235855	122990	R3
chr2	231640429	231640698	1.095955542	0.011914928	0.848205734	0.222645825	0.198161702	0.495246744	2.666084085	1.447144397	1.959814861	0.07418977	0.025008717	0.073928243	2.97934623	1.441987127	2.063978756	0.089477727	0.019509865	0.074653003	122990	R3
chr2	231640519	231640788	0.921954209	-0.062026785	-0.848154206	0.80747236	0.801823951	0.524729249	1.976341171	-0.228147693	-0.13814386	0.556423272	0.554936639	0.590234288	1.914863336	-0.937798769	-0.905728547	0.860215054	0.817460226	0.825826083	122990	R3
chr2	231640609	231640878	0.976761931	-0.038736292	-0.313827129	0.627906977	0.623173831	0.515449681	1.962146336	-0.262625024	-0.181319625	0.577508786	0.571941649	0.603580195	2.144046422	-0.425431046	-0.26635079	0.61328725	0.60501547	0.664738761	122990	R3
chr2	231640699	231640968	1.08475268	0.007154282	0.738987678	0.242851697	0.22995724	0.497145879	1.871349628	-0.483157925	-0.457491719	0.674345959	0.676341173	0.685508196	1.91269773	-0.942640253	-0.911770179	0.862903226	0.819055144	0.827067528	122990	R3
chr2	231640789	231641058	0.965704817	-0.043435003	-0.421624262	0.670606176	0.663350353	0.517322612	1.998042656	-0.175437725	-0.072135469	0.526747364	0.52875295	0.56963215	1.779160399	-1.241179817	-1.284314249	0.961213518	0.900483988	0.892730336	122990	R3
chr2	231640879	231641148	1.087500947	0.008322155	0.765780862	0.237895539	0.221903352	0.496679979	2.043682846	-0.064583887	0.06668616	0.470519328	0.473415776	0.525747343	1.930588948	-0.902642178	-0.861857044	0.847158218	0.805616905	0.816642083	122990	R3
chr2	231640969	231641238	1.068267628	0.000148974	0.578272929	0.28478841	0.281539934	0.499940568	1.744372645	-0.791567813	-0.843711661	0.811401796	0.800584725	0.785693639	2.046865301	-0.642691711	-0.537467861	0.734639017	0.70452776	0.73978792	122990	R3
chr2	231641059	231641328	0.98643393	-0.034626185	-0.219533643	0.595501334	0.586882812	0.513811089	2.143805613	0.17860075	0.371224892	0.352596642	0.355235017	0.429125603	2.356621608	0.049807618	0.326694045	0.391705069	0.371949653	0.480137848	122991	R3
chr2	231641149	231641418	0.958169235	-0.046637242	-0.495089553	0.698055661	0.689731546	0.518598825	2.063998497	-0.015239922	0.128479326	0.445919563	0.448884829	0.506079614	1.990185735	-0.769406038	-0.695593204	0.794162826	0.756658188	0.779173847	122991	R3
chr2	231641239	231641508	1.054518424	-0.005693739	0.444230284	0.324437667	0.328438049	0.502271461	1.696041627	-0.908957308	-0.990717856	0.851229988	0.839088315	0.818313669	2.262002316	-0.161725754	0.062723996	0.476958525	0.474993145	0.564239088	122991	R3
chr2	231641329	231641598	0.974365345	-0.039754719	-0.337191728	0.638200534	0.632013814	0.515855662	1.857990205	-0.515606154	-0.49812645	0.688402968	0.690802541	0.696935244	3.264208807	2.078833379	2.85869183	0.045698925	0.002126959	0.018816334	122991	R3
chr2	231641419	231641688	0.85017051	-0.092531205	-1.547982125	0.919176515	0.9391867	0.536862	1.608577594	-1.121395595	-1.256753109	0.913705584	0.895578475	0.868940245	2.149527658	-0.413177051	-0.251059171	0.605990783	0.599115819	0.66026155	122991	R3
chr2	2323517	2323786	0.850806153	-0.092261089	-1.541785161	0.918795273	0.938437095	0.536754699	2.272021887	0.490020707	0.761214327	0.239359625	0.223264531	0.312059623	2.299904904	-0.076989735	0.168465094	0.438556068	0.433108701	0.530684144	NA	NA
chr2	2323607	2323876	1.148926978	0.034425093	1.364630633	0.135341212	0.086184586	0.486269087	3.614098394	3.749742715	4.843345591	0.009371339	6.38E-07	8.85E-05	2.514706846	0.403227124	0.767722159	0.263056836	0.221326134	0.343390574	NA	NA
chr2	2323697	2323966	1.040649634	-0.011587269	0.309021783	0.375905452	0.378652479	0.504622548	1.75772486	-0.759137092	-0.803098854	0.802811402	0.7890412	0.776114724	2.134200016	-0.44744393	-0.293820413	0.625576037	0.615552432	0.672722718	NA	NA
chr2	2323787	2324056	0.723116848	-0.146522547	-2.786643559	0.982462829	0.997337149	0.558245554	2.199490364	0.313851466	0.540598593	0.298711441	0.294392144	0.376816927	2.64619817	0.697192579	1.134558251	0.191628264	0.128280227	0.242841141	64023	R3
chr2	2323877	2324146	0.877592499	-0.080878255	-1.280641856	0.887533359	0.899840254	0.532230613	2.156350527	0.209070646	0.40938217	0.340101523	0.341129611	0.417196545	2.942285747	1.359133738	1.96058697	0.094086022	0.024963612	0.087052107	64023	R3
chr2	2323967	2324236	0.868452146	-0.08476244	-1.369752251	0.898208159	0.914617874	0.533774873	2.331210332	0.633781421	0.941245048	0.197969543	0.173289648	0.26311174	3.08113308	1.66954448	2.347944946	0.071044547	0.009438656	0.047504761	64023	R3
chr2	2324057	2324326	1.099192693	0.013290553	0.879765109	0.214639726	0.189493285	0.494697993	2.20172396	0.319276567	0.547392415	0.296759078	0.292054583	0.3747584	2.666894912	0.743462759	1.192298274	0.182411674	0.116572155	0.22860078	64023	R3
chr2	2324147	2324416	0.856495859	-0.089843254	-1.486315538	0.912314144	0.931402161	0.535794112	2.230903078	0.390148691	0.636145171	0.27176884	0.262340903	0.3482133	3.237938237	2.020102205	2.785401877	0.048387097	0.002673071	0.021686394	64023	R3
chr2	2324237	2324506	1.198833746	0.055632931	1.851177725	0.088448342	0.032071995	0.477817115	NA	NA	NA	NA	NA	NA	2.105579307	-0.511429138	-0.373666814	0.663210445	0.645673891	0.695474702	64023	R3
chr2	2324327	2324596	0.932020091	-0.057749298	-0.750020709	0.779641632	0.773378884	0.523025837	2.308385735	0.578343569	0.871820543	0.215150332	0.191653143	0.281516092	2.034466678	-0.670410398	-0.57205769	0.748079877	0.716358554	0.748701896	64023	R3
chr2	2324417	2324686	0.853703795	-0.091029739	-1.513535705	0.916126573	0.934928181	0.536265519	1.835782842	-0.569544829	-0.565673545	0.713783678	0.714192139	0.715506771	1.998106049	-0.751699175	-0.673497015	0.785714286	0.749684426	0.773884007	64023	R3
chr2	2324507	2324776	1.175984331	0.045923092	1.628416024	0.10293557	0.051718351	0.481685775	2.247396388	0.430208707	0.686312101	0.257321359	0.24625816	0.333521914	2.157174763	-0.396080983	-0.229725185	0.596774194	0.590847338	0.653977357	64023	R3
chr2	2324597	2324866	1.302526587	0.099697112	2.862091705	0.042317957	0.002104276	0.460292397	2.934212373	2.098391682	2.775368118	0.036704412	0.002756963	0.01793528	2.664810955	0.738803811	1.186484426	0.183179724	0.117715524	0.230013069	64023	R3
chr2	2324687	2324956	1.006950425	-0.025907718	-0.019515866	0.508959207	0.50778521	0.510334528	2.292609597	0.540025466	0.823835001	0.223740726	0.205016659	0.294589735	2.257680034	-0.171388762	0.050665639	0.481182796	0.479795979	0.568040955	64023	R3
chr2	2324777	2325046	0.924667661	-0.060873706	-0.821700433	0.801753717	0.794376294	0.524270105	1.969554916	-0.244630586	-0.158785294	0.565794611	0.563080982	0.59662876	1.909788838	-0.949143449	-0.919885441	0.866743472	0.821183686	0.828726171	64023	R3
chr2	2324867	2325136	0.927796395	-0.059544153	-0.791198027	0.789935189	0.785585779	0.523740651	2.57689462	1.23051527	1.688531442	0.092541976	0.045654629	0.109252106	1.956431367	-0.844868187	-0.789761548	0.82718894	0.78516648	0.800907781	64023	R3
chr2	2324957	2325226	1.07217537	0.001809565	0.616369968	0.273351125	0.268825185	0.499278089	2.144261101	0.179707068	0.372610328	0.352206169	0.354719242	0.428691272	1.626102208	-1.583360726	-1.711317848	0.988095238	0.956488773	0.943330365	64023	R3
chr2	2325047	2325316	1.124753838	0.024152739	1.128963784	0.17117804	0.129456556	0.490365388	1.795022722	-0.668545638	-0.689651694	0.766106989	0.754793375	0.74810732	2.916683096	1.30189578	1.889160384	0.099078341	0.029435171	0.096476008	64023	R3
chr2	2325137	2325406	0.897372256	-0.072472864	-1.08780662	0.854365231	0.861659757	0.5288872	1.881595928	-0.45827105	-0.426326028	0.66028895	0.665064853	0.67662114	2.143536811	-0.426570347	-0.26777251	0.613671275	0.605562784	0.66515385	64023	R3
chr2	2325227	2325496	0.903068501	-0.07005225	-1.032273243	0.845596645	0.849027934	0.527923964	1.49026459	-1.40876185	-1.616620231	0.961343225	0.947019859	0.9205472	2.619925503	0.638456715	1.061262446	0.203917051	0.144285324	0.261588211	64024	R3
chr2	2330755	2331024	0.737876834	-0.140250304	-2.642746688	0.979031643	0.995888173	0.555768886	NA	NA	NA	NA	NA	NA	1.771889125	-1.257435668	-1.304599737	0.963133641	0.903985411	0.89570204	64025	R3
chr2	2330845	2331114	NA	NA	NA	NA	NA	NA	0.831091797	-3.009803259	-3.621595248	1	0.999853604	0.998692915	3.038771175	1.574839092	2.229763187	0.077572965	0.012881584	0.057646795	64025	R3
chr2	2330935	2331204	0.951379106	-0.049522701	-0.561287344	0.722455204	0.712699166	0.519748627	2.137382394	0.162999621	0.351687688	0.359234674	0.362536248	0.435259366	1.709620587	-1.396644844	-1.478317258	0.979262673	0.93033856	0.918739801	64025	R3
chr2	2331025	2331294	0.872700656	-0.082957039	-1.328333014	0.892489516	0.907965941	0.53305715	1.763231816	-0.745761442	-0.786348604	0.796954315	0.784168358	0.772094232	2.31512411	-0.042965278	0.210923819	0.429339478	0.416473359	0.517135394	64025	R3
chr2	2331115	2331384	0.956294076	-0.047434089	-0.513370709	0.704918033	0.696153984	0.51891637	1.868188094	-0.490836863	-0.467108009	0.679422101	0.679788698	0.688229082	2.066264219	-0.599322981	-0.483348524	0.712749616	0.685575854	0.725521237	64025	R3
chr2	2331205	2331474	1.143776407	0.032236363	1.314417098	0.142584827	0.09435294	0.487141779	2.128460797	0.141330269	0.324551282	0.369777431	0.372760352	0.443804519	2.073783491	-0.5825127	-0.46237117	0.705069124	0.678092415	0.719889305	64025	R3
chr2	2331295	2331564	1.035485568	-0.013781734	0.258676679	0.400686237	0.397942357	0.505497942	2.0216225	-0.118165477	-0.00041376	0.500195236	0.500165066	0.547031728	3.125885778	1.769594786	2.472796566	0.062211982	0.006703022	0.038397334	64025	R3
chr2	2331385	2331654	1.348761171	0.119344458	3.312838234	0.028593214	0.000461772	0.452501231	2.088539086	0.044365843	0.203123284	0.416243655	0.419519337	0.482306394	3.505778593	2.618893133	3.532626152	0.024577573	0.000205727	0.004410779	64025	R3
chr2	2331475	2331744	1.350585806	0.120119835	3.33062682	0.028593214	0.000433253	0.45219411	1.72016861	-0.850356134	-0.91733194	0.83092542	0.820515637	0.802436442	1.970424323	-0.813585167	-0.750723829	0.815668203	0.773590561	0.792058681	64025	R3
chr2	2331565	2331834	1.23343017	0.070334651	2.188462427	0.066336256	0.014317968	0.471963652	1.979009474	-0.221666745	-0.130027807	0.554080437	0.551727787	0.58771334	1.759364507	-1.285436033	-1.339541068	0.966589862	0.909802703	0.900680022	64025	R3
chr2	2331655	2331924	1.234090938	0.070615443	2.19490433	0.066336256	0.014085231	0.47185191	1.541873111	-1.283411747	-1.459645012	0.943381492	0.927806169	0.90032607	3.216566449	1.972322874	2.725778602	0.051075269	0.003207501	0.02428638	64025	R3
chr2	2331745	2332014	1.149352807	0.034606049	1.368782094	0.135341212	0.0855337	0.486196939	2.582279142	1.243593546	1.704909292	0.090589613	0.044105672	0.106824596	4.493119007	4.826217276	6.287120427	0.000384025	1.62E-10	6.96E-07	64025	R3
chr2	2331835	2332104	1.023030825	-0.019074366	0.13725389	0.448341594	0.445415058	0.50760911	2.250079625	0.436725926	0.694473577	0.253807107	0.243692633	0.331155062	3.596764035	2.822302575	3.786458442	0.019201229	7.64E-05	0.002384008	64025	R3
chr2	2331925	2332194	1.352396608	0.120889334	3.348280545	0.028211971	0.000406573	0.451889345	2.836866525	1.861951806	2.479275811	0.048418586	0.006582473	0.031304942	3.135212164	1.790445098	2.498815429	0.061443932	0.00623046	0.036691193	64025	R3
chr2	2332015	2332284	1.130580237	0.026628662	1.185766049	0.160884483	0.117857351	0.489377956	2.750840558	1.653006387	2.217614655	0.057399453	0.013290559	0.049164782	3.138583255	1.797981598	2.50822014	0.061059908	0.006067052	0.036089962	64025	R3
chr2	233209587	233209856	1.107730979	0.01691889	0.963005885	0.19786504	0.167772285	0.493250662	3.23734621	2.834662704	3.697396116	0.017180789	0.000108911	0.002293705	2.137949799	-0.439060818	-0.283359224	0.619815668	0.611549259	0.669691266	123543	R3
chr2	233209677	233209946	1.037045785	-0.013118721	0.273887417	0.392298894	0.392085571	0.505233463	1.880430846	-0.461100876	-0.429869803	0.66185084	0.666354824	0.677636883	2.230837035	-0.231399674	-0.024221284	0.506144393	0.509661949	0.591497841	123543	R3
chr2	233209767	233210036	1.069299329	0.000587394	0.588331107	0.28211971	0.278155035	0.499765664	2.131000226	0.147498199	0.332275345	0.367825068	0.369840677	0.441369401	1.981847915	-0.788046286	-0.718854155	0.805299539	0.763884607	0.784665184	123544	R3
chr2	233209857	233210126	1.034257608	-0.014303555	0.246705148	0.40640488	0.402568211	0.505706098	1.954182137	-0.281968984	-0.205543956	0.586880125	0.581426421	0.611016354	1.997120007	-0.753903596	-0.676247887	0.787634409	0.750558363	0.774546445	123544	R3
chr2	233209947	233210216	0.948458426	-0.050763842	-0.589761406	0.729317575	0.72232469	0.520243148	2.055813193	-0.035120916	0.103582469	0.456462319	0.45875035	0.514008339	2.020789698	-0.700987014	-0.610213896	0.762672811	0.729139937	0.75834444	123544	R3
chr2	233210037	233210306	1.018393177	-0.021045131	0.092040899	0.462066336	0.463332772	0.508395173	1.8973667	-0.419965982	-0.378356809	0.644279578	0.647417226	0.662744848	2.114234005	-0.492080469	-0.349521833	0.647465438	0.636651209	0.688668771	123544	R3
chr2	233210127	233210396	0.990212532	-0.033020471	-0.182695598	0.581395349	0.572481565	0.513170868	2.315200036	0.594894582	0.892547282	0.21007419	0.186049831	0.27595697	2.742380926	0.912221274	1.402890073	0.148233487	0.080324811	0.180826124	123544	R3
chr2	233210217	233210486	0.986124177	-0.034757814	-0.222553468	0.595882577	0.588058472	0.51386357	1.869937906	-0.486586806	-0.461785686	0.676298321	0.677882492	0.686724412	2.748473268	0.925841474	1.419886563	0.145929339	0.077820354	0.177264185	123544	R3
chr2	233210307	233210576	1.066439464	-0.000627903	0.560449935	0.28745711	0.28758629	0.500250497	1.698197672	-0.903720567	-0.984159915	0.849668098	0.837481554	0.816928205	2.100763298	-0.522195934	-0.387102575	0.66781874	0.650659864	0.699233042	123544	R3
chr2	233210397	233210666	1.146624701	0.033446743	1.342185458	0.138391155	0.089767935	0.486659168	2.052956083	-0.042060452	0.094892129	0.460757517	0.462200254	0.516774746	2.458889533	0.278440475	0.612002342	0.305299539	0.270268104	0.390337127	123544	R3
chr2	233210487	233210756	0.993741182	-0.031520974	-0.14829436	0.570339306	0.558944767	0.512572967	1.964139915	-0.25778289	-0.175255849	0.574385006	0.569560699	0.601712765	1.89449643	-0.983331559	-0.962548389	0.884792627	0.832112896	0.837277859	123544	R3
chr2	2332105	2332374	0.972142823	-0.040699178	-0.358859362	0.644300419	0.640149849	0.516232141	1.997366321	-0.17708045	-0.074192644	0.527137837	0.529571451	0.570277401	1.693276466	-1.433184192	-1.523914288	0.981182796	0.936234938	0.924097397	64025	R3
chr2	233210577	233210846	0.925536714	-0.060504403	-0.813227935	0.798322531	0.791956307	0.524123045	2.185053994	0.278787479	0.496688161	0.311597032	0.309704486	0.390203962	2.308593957	-0.057564259	0.19270592	0.432795699	0.423594643	0.52295214	123544	R3
chr2	233210667	233210936	1.094125264	0.011137153	0.830362127	0.223789554	0.203167036	0.495557011	1.706541558	-0.883454398	-0.958780707	0.842249121	0.831165385	0.811504595	1.912919919	-0.942143522	-0.911150313	0.862903226	0.81889191	0.826940418	123544	R3
chr2	233210757	233211026	1.004502172	-0.026948101	-0.04338418	0.521158978	0.517302356	0.510749436	1.787411102	-0.687033232	-0.712803602	0.773135494	0.762016352	0.753969106	2.166951808	-0.374223165	-0.202449067	0.582949309	0.580217164	0.645880854	123544	R3
chr2	233210847	233211116	1.023788826	-0.018752255	0.144643728	0.446816622	0.442496085	0.507480629	2.377279358	0.745676845	1.081371049	0.173369777	0.139766047	0.227931325	2.203981397	-0.291438843	-0.099143469	0.537250384	0.53948782	0.614642145	123544	R3
chr2	233210937	233211206	1.048766869	-0.008137857	0.388157676	0.348074724	0.348949676	0.503246499	1.731923517	-0.821805058	-0.881577591	0.819601718	0.810997361	0.794406073	1.839828145	-1.10554941	-1.115062632	0.929339478	0.867588208	0.865539202	123544	R3
chr2	233211027	233211296	0.990285635	-0.032989406	-0.181982912	0.581014106	0.572201932	0.513158482	1.961551811	-0.264069043	-0.183127963	0.577508786	0.572651192	0.604136641	1.64001966	-1.552246504	-1.67249077	0.987327189	0.952786207	0.939698374	123544	R3
chr2	233211117	233211386	1.077352291	0.004009493	0.666840395	0.260388868	0.252437044	0.498400448	1.644192038	-1.034892935	-1.148426323	0.892229598	0.874603694	0.849640543	1.932190012	-0.899062796	-0.857390374	0.846006144	0.804385411	0.815690393	123544	R3
chr2	233211207	233211476	1.212981793	0.06164513	1.989108733	0.077773542	0.023344601	0.475422718	2.597080388	1.279543766	1.749929547	0.088637251	0.040065236	0.100352819	2.154678594	-0.401661483	-0.236689027	0.600614439	0.593550976	0.656033413	123544	R3
chr2	2332195	2332464	1.004381391	-0.026999427	-0.044561685	0.521540221	0.517771658	0.510769904	1.940778109	-0.314525551	-0.246314359	0.599765717	0.597280552	0.623439043	2.082656098	-0.562676867	-0.437618263	0.692396313	0.669168485	0.71317253	64025	R3
chr2	2332285	2332554	0.858579683	-0.088957734	-1.466000079	0.910026687	0.928675867	0.53544225	1.531599109	-1.308365905	-1.490894962	0.946114799	0.932005463	0.904625384	1.947114265	-0.865697745	-0.815754512	0.837557604	0.792679723	0.806672031	64025	R3
chr2	2332375	2332644	0.937889117	-0.05525526	-0.692802864	0.766298132	0.755783363	0.522032447	1.828784413	-0.586543066	-0.58696034	0.725888325	0.721384829	0.721244685	2.367464151	0.074047492	0.356942702	0.384408602	0.36056735	0.470486298	64025	R3
chr2	2332465	2332734	0.980371243	-0.037202518	-0.278639507	0.61494472	0.609739255	0.514838235	1.947961829	-0.297077268	-0.224463974	0.594299102	0.588801852	0.616796241	2.253027731	-0.181789571	0.03768659	0.485023041	0.484968784	0.572126065	64025	R3
chr2	23403145	23403414	1.174404351	0.04525168	1.61301261	0.105223027	0.053370884	0.481953351	1.728664508	-0.829720751	-0.891490367	0.82155408	0.813666922	0.796651657	1.944725084	-0.871039062	-0.82241988	0.838325653	0.794581016	0.808133588	69968	R3
chr2	23403235	23403504	1.011034009	-0.024172403	0.020295488	0.491422036	0.491903828	0.509642454	3.216047753	2.782931636	3.632613596	0.018742679	0.000140282	0.002693508	2.808939925	1.061022319	1.588577177	0.128648233	0.056077942	0.144339879	69968	R3
chr2	23403325	23403594	1.075235792	0.003110089	0.646206399	0.266488753	0.259072848	0.498759256	1.443000402	-1.523560161	-1.7603815	0.97149551	0.960828428	0.936190689	2.10682966	-0.508633817	-0.370178565	0.661290323	0.644375277	0.69449554	69968	R3
chr2	23403415	23403684	0.975855326	-0.039121553	-0.322665729	0.63095692	0.626525795	0.515603261	1.631954658	-1.064615872	-1.185648187	0.89886763	0.882119368	0.856475103	2.268681502	-0.146793591	0.081357669	0.471198157	0.467578756	0.558352528	69968	R3
chr2	23403505	23403774	0.950308164	-0.049977797	-0.571728082	0.72588639	0.716246897	0.519929959	1.858362172	-0.514702697	-0.496995057	0.688012495	0.690403731	0.696619606	1.943702226	-0.87332579	-0.825273461	0.838709677	0.795391822	0.808757236	69968	R3
chr2	23403595	23403864	1.065036103	-0.00122426	0.546768396	0.290888296	0.292268929	0.500488409	1.830344666	-0.582753423	-0.582214592	0.72354549	0.719788927	0.719970348	2.324180855	-0.022717781	0.236190437	0.421274962	0.40664245	0.509062304	69968	R3
chr2	23403685	23403954	1.205506339	0.058468443	1.916229632	0.082348456	0.027667937	0.476687749	2.434216811	0.883970205	1.254555034	0.142522452	0.104820168	0.188356149	3.090994856	1.691591725	2.375457448	0.069124424	0.008763607	0.045361923	69968	R3
chr2	23403775	23404044	1.03977974	-0.01195693	0.300541074	0.379336637	0.381882236	0.504770011	1.994996704	-0.18283593	-0.081400199	0.532994924	0.532438155	0.572536622	2.270919967	-0.14178922	0.087602566	0.468894009	0.465096281	0.55637675	69968	R3
chr2	23403865	23404134	1.00912985	-0.024981574	0.001731607	0.499809379	0.499309189	0.509965169	2.061141696	-0.022178705	0.119789927	0.449043342	0.452324781	0.508847298	2.720735171	0.863829456	1.342502484	0.158602151	0.089716563	0.193840792	69968	R3
chr2	23403955	23404224	0.981366802	-0.036779456	-0.268933688	0.611894777	0.606009644	0.514669573	2.75165909	1.65499449	2.220104346	0.057399453	0.013205843	0.048962808	3.335050316	2.237208516	3.056326332	0.039938556	0.001120336	0.012636358	69969	R3
chr2	23404045	23404314	1.159947762	0.039108366	1.472073583	0.119710255	0.070500504	0.484401996	2.259208377	0.458898427	0.722240073	0.249511909	0.235073445	0.323153554	2.4494652	0.257371189	0.585710225	0.310675883	0.279035131	0.398446121	69969	R3
chr2	23404135	23404404	1.282696552	0.091270356	2.668766309	0.045749142	0.00380652	0.463638886	2.611773441	1.315231201	1.794620718	0.083561109	0.036357075	0.094216106	3.091095256	1.691816182	2.375737545	0.069124424	0.008756958	0.045340514	69969	R3
chr2	23404225	23404494	1.15420672	0.036668715	1.416103473	0.128097598	0.078372606	0.485374577	3.211787332	2.772583652	3.619654874	0.018742679	0.000147498	0.002780661	3.286004811	2.127561099	2.919498588	0.044546851	0.001752975	0.016686745	69969	R3
chr2	23404315	23404584	1.299784251	0.098531759	2.835356341	0.042317957	0.00228873	0.460755027	1.97542095	-0.230382784	-0.140942853	0.556423272	0.556042456	0.591102831	3.43173252	2.453353789	3.326051519	0.030337942	0.000440428	0.007076553	69969	R3
chr2	23404405	23404674	1.001066546	-0.028408067	-0.076878505	0.534121235	0.530639901	0.511331655	2.338702512	0.651978912	0.964033662	0.192502929	0.167514525	0.257207388	2.203417522	-0.292699458	-0.100716576	0.538018433	0.540112274	0.615124058	69969	R3
chr2	23404495	23404764	1.036456539	-0.013369121	0.26814279	0.394586352	0.394294705	0.505333349	3.05779719	2.398562459	3.151270268	0.024990238	0.00081281	0.008229785	2.138205639	-0.438488854	-0.282645478	0.619815668	0.611275692	0.669484026	69969	R3
chr2	23404585	23404854	1.037187766	-0.013058387	0.275271612	0.391917652	0.391553786	0.505209394	3.992634802	4.669156365	5.994722057	0.002342835	1.02E-09	1.51E-06	3.080334684	1.667759564	2.34571757	0.071428571	0.009495246	0.047681733	69969	R3
chr2	23404675	23404944	1.136679892	0.029220705	1.245232323	0.154403355	0.106523182	0.488344284	2.075844685	0.013532862	0.164511319	0.433424444	0.434664319	0.494601334	2.205368291	-0.288338267	-0.095274296	0.534178187	0.537951521	0.613456091	69969	R3
chr2	23404765	23405034	0.935397134	-0.056314226	-0.717097509	0.771635532	0.763343034	0.522454257	1.941804509	-0.312032565	-0.243192407	0.598594299	0.596071826	0.622492113	2.222067868	-0.251004254	-0.048685612	0.515745008	0.519415079	0.59909459	69969	R3
chr2	23404855	23405124	1.196643548	0.054702208	1.829825217	0.089210827	0.033638039	0.478187855	1.825374429	-0.594825454	-0.597332328	0.729012105	0.724857238	0.724019924	2.249038541	-0.190707909	0.026557498	0.488095238	0.489406336	0.575622779	69969	R3
chr2	23500079	23500348	1.051079338	-0.007155175	0.410702219	0.337018681	0.34064545	0.502854478	2.364406176	0.71440963	1.042215294	0.180788754	0.148655937	0.23748696	2.691067344	0.797503282	1.259734818	0.171658986	0.10388252	0.212579399	70015	R3
chr2	23500169	23500438	0.920188769	-0.062777007	-0.865365686	0.809759817	0.806580946	0.525027962	2.414999967	0.837295093	1.196104058	0.150722374	0.115827977	0.201213359	3.067015164	1.637982096	2.308558612	0.073348694	0.010484043	0.050712714	70015	R3
chr2	23500259	23500528	1.040890826	-0.011484775	0.311373187	0.375524209	0.377758468	0.504581661	1.976361504	-0.228098305	-0.138082012	0.556423272	0.554912199	0.590215091	3.133700904	1.787066486	2.494599298	0.061443932	0.006304972	0.036963372	70015	R3
chr2	23500349	23500618	1.116383536	0.020595786	1.047360699	0.182234083	0.147466625	0.491784051	2.009116086	-0.148541863	-0.038453935	0.513861773	0.515337121	0.559042425	3.625622355	2.886818992	3.866967734	0.016897081	5.51E-05	0.00194579	70015	R3
chr2	23500439	23500708	1.081185412	0.005638374	0.704209957	0.253907739	0.240651016	0.497750626	1.642918814	-1.037985423	-1.152299028	0.892229598	0.875400892	0.850361579	2.475305489	0.315140418	0.657799777	0.293394777	0.255333399	0.376327521	70015	R3
chr2	23500529	23500798	0.874774348	-0.082075826	-1.30811635	0.890964544	0.904583076	0.532706792	NA	NA	NA	NA	NA	NA	2.781913232	1.000600734	1.51317778	0.134024578	0.065117253	0.158509938	70015	R3
chr2	23500619	23500888	1.024614219	-0.018401504	0.152690585	0.443766679	0.439321143	0.507340724	1.528921639	-1.314869117	-1.499038898	0.946505271	0.933068229	0.905723053	2.296879497	-0.083753412	0.160024779	0.442012289	0.436430778	0.533373755	70015	R3
chr2	23500709	23500978	0.962853155	-0.044646814	-0.44942546	0.678993519	0.673437616	0.517805586	2.07288026	0.006332676	0.155494567	0.435767278	0.438215718	0.497473645	2.402516315	0.152411028	0.454731654	0.347926267	0.324651153	0.43943138	70015	R3
chr2	23500799	23501068	0.848263081	-0.093341765	-1.566577876	0.922226458	0.941393304	0.537183973	2.727106336	1.595359178	2.145423385	0.062866068	0.015959506	0.05531597	2.418470815	0.188079328	0.499241713	0.334485407	0.308804556	0.425407233	70015	R3
chr2	23500889	23501158	0.882684669	-0.078714342	-1.23099767	0.879908502	0.890838132	0.531370081	1.96663319	-0.251727061	-0.167672169	0.572432643	0.566579404	0.599373981	1.899262944	-0.972675413	-0.949250708	0.878648233	0.828753442	0.834642676	70015	R3
chr2	23500979	23501248	0.993018146	-0.031828228	-0.155343329	0.571864278	0.561724671	0.512695482	2.070280535	1.83E-05	0.147587107	0.438500586	0.441334316	0.4999927	2.016051546	-0.711579751	-0.623432449	0.768049155	0.73349981	0.761637475	70015	R3
chr2	23501069	23501338	1.066357555	-0.000662711	0.559651391	0.28745711	0.287858622	0.500264383	1.490701088	-1.407701657	-1.615292557	0.960952753	0.946876323	0.920390285	1.829308443	-1.129067534	-1.144410627	0.937019969	0.873773308	0.870565327	70016	R4
chr2	23501159	23501428	1.056177203	-0.004988842	0.460401916	0.318719024	0.32261388	0.501990252	1.891342926	-0.434596914	-0.396679042	0.651308083	0.654197921	0.668072482	1.656235975	-1.515992884	-1.627250297	0.984254992	0.948158025	0.935239424	70016	R4
chr2	23501249	23501518	0.813792969	-0.107989809	-1.902631148	0.948913458	0.971455654	0.542998112	1.869658177	-0.48726623	-0.462636526	0.676298321	0.678187539	0.686965162	1.791395906	-1.213825796	-1.250179482	0.9546851	0.894383005	0.887592873	70016	R4
chr2	23501339	23501608	1.314416823	0.104749857	2.97801105	0.040030499	0.001450628	0.45828715	1.776904612	-0.712552073	-0.7447607	0.782116361	0.771791802	0.761938511	2.865573498	1.187633821	1.746574206	0.112903226	0.040355612	0.117488854	70016	R4
chr2	23501429	23501698	1.175242953	0.045608044	1.621188241	0.104460541	0.052488637	0.481811329	2.480090351	0.995390816	1.39408643	0.122217884	0.081645753	0.159773112	2.647264455	0.699576396	1.137532989	0.19124424	0.127657771	0.242095944	70016	R4
chr2	23501519	23501788	1.168023597	0.042540185	1.550805876	0.11094167	0.060474106	0.483034039	2.377061868	0.745148591	1.08070952	0.17376025	0.139913173	0.228090948	3.468252224	2.534998199	3.427934634	0.02688172	0.000304096	0.005622395	70016	R4
chr2	23501609	23501878	1.145961244	0.033164807	1.335717338	0.139153641	0.09082084	0.486771581	1.38038191	-1.675651994	-1.950845234	0.983600156	0.97446227	0.953096811	1.614646812	-1.608970709	-1.74327625	0.988863287	0.959357314	0.946188627	70016	R4
chr2	23501699	23501968	0.852363549	-0.091599275	-1.526601924	0.916889058	0.936569986	0.536491786	2.191570019	0.294614021	0.516507649	0.303787583	0.302749949	0.384144375	2.343027031	0.019415224	0.288767727	0.403993856	0.386379565	0.492254933	70016	R4
chr2	23501789	23502058	0.942691408	-0.053214531	-0.645984753	0.748379718	0.740855385	0.521219511	3.019107306	2.304589972	3.03358906	0.028894963	0.001208317	0.010594774	3.385949756	2.351000641	3.198326209	0.034178187	0.000691139	0.009361501	70016	R4
chr2	23529441	23529710	0.961326319	-0.045295642	-0.464310764	0.685474647	0.678787444	0.518064169	1.745296339	-0.789324286	-0.840902105	0.811011324	0.79979861	0.785038752	1.875165849	-1.026547512	-1.016477076	0.899001536	0.845298871	0.84768321	70031	R3
chr2	23529531	23529800	0.853464066	-0.091131611	-1.515872849	0.916126573	0.935224247	0.536305993	1.841186442	-0.556420218	-0.54923767	0.707145646	0.708578822	0.71103819	1.870907457	-1.036067685	-1.02835719	0.90437788	0.848109081	0.849914717	70031	R3
chr2	23529621	23529890	0.960639922	-0.045587326	-0.471002536	0.68852459	0.681180538	0.518180414	1.941671238	-0.312356262	-0.243597771	0.598594299	0.596228823	0.622615107	2.012537722	-0.719435347	-0.633235357	0.771889401	0.73671002	0.764063638	70031	R3
chr2	23529711	23529980	1.023329666	-0.018947374	0.140167325	0.447197865	0.444263894	0.507558456	1.73051515	-0.825225791	-0.885861354	0.820382663	0.812153878	0.795378293	2.113803668	-0.49304254	-0.350722392	0.647849462	0.637101687	0.689008735	70031	R3
chr2	23529801	23530070	1.068463533	0.000232223	0.580182824	0.28478841	0.280895668	0.499907356	2.086376556	0.039113351	0.196545619	0.419757907	0.422091565	0.484400008	2.771971314	0.978374322	1.485441697	0.13671275	0.068713429	0.163944612	70031	R3
chr2	23529891	23530160	0.976948314	-0.038657089	-0.312010057	0.627144491	0.62248356	0.515418107	1.775700521	-0.715476648	-0.748423129	0.782897306	0.772897512	0.762842717	2.224447547	-0.245684181	-0.042046755	0.514976959	0.516769287	0.597036641	70031	R3
chr2	23529981	23530250	1.159267753	0.038819397	1.465444096	0.120853984	0.071399897	0.48451719	2.456109877	0.937145496	1.321146148	0.133541585	0.093226319	0.174341861	2.503051985	0.377171213	0.735207289	0.270737327	0.23110663	0.353023186	70031	R3
chr2	23530071	23530340	1.317496049	0.106058372	3.008030793	0.038505528	0.001314732	0.45776802	1.841223802	-0.556329476	-0.549124034	0.707145646	0.708539834	0.71100718	2.046406684	-0.643717008	-0.538747317	0.734639017	0.70496939	0.74012052	70031	R3
chr2	23530161	23530430	1.02708605	-0.017351102	0.176788766	0.435379337	0.429837157	0.506921741	3.069000299	2.425773295	3.185346243	0.024599766	0.000722905	0.007637905	2.223077659	-0.24874674	-0.045868487	0.515360983	0.518292464	0.598221654	70031	R3
chr2	23530251	23530520	1.211586993	0.061052412	1.975510666	0.078536027	0.024105113	0.475658734	2.423449212	0.857817165	1.221803732	0.146817649	0.110890929	0.195496715	2.914913765	1.297940215	1.884224281	0.099078341	0.029767322	0.09715394	70031	R3
chr2	23530341	23530610	0.983200133	-0.036000384	-0.251060324	0.606176134	0.599116265	0.514358974	2.409188926	0.823180861	1.178428886	0.153846154	0.119312834	0.205202575	2.525166262	0.426610471	0.796901967	0.255376344	0.212753984	0.334831535	70031	R3
chr2	23530431	23530700	0.91995999	-0.062874227	-0.86759608	0.809759817	0.807192254	0.525066671	2.329631869	0.629947548	0.936443911	0.199531433	0.174522339	0.264364451	2.184155169	-0.335762878	-0.15445492	0.560291859	0.561374473	0.631475157	70031	R3
chr2	23530521	23530790	1.201770442	0.056880877	1.879807929	0.085398399	0.03006713	0.477320044	2.609180903	1.308934279	1.786735119	0.084342054	0.036990155	0.095278307	2.016810104	-0.709883899	-0.621316216	0.767665131	0.732804207	0.761111932	70031	R3
chr2	23530611	23530880	1.148871844	0.034401664	1.364093127	0.135341212	0.086269129	0.486278428	2.346962933	0.672042355	0.989158998	0.187426786	0.161292678	0.250778366	3.544999266	2.7065759	3.642044463	0.02265745	0.000135241	0.003399052	70032	R3
chr2	23530701	23530970	1.118345772	0.021429637	1.066490778	0.178802897	0.143100923	0.491451466	2.200542642	0.316407306	0.543799256	0.298320968	0.29328981	0.375846686	2.075481358	-0.578716904	-0.457634439	0.702380952	0.676392452	0.718609896	70032	R3
chr2	23530791	23531060	0.958180776	-0.046632338	-0.494977046	0.698055661	0.689691838	0.518596871	1.830722551	-0.581835591	-0.581065197	0.72354549	0.719401743	0.719661286	2.519324734	0.413550998	0.780605202	0.259600614	0.217517366	0.339601483	70032	R3
chr2	23530881	23531150	1.016891355	-0.021683329	0.077399456	0.46664125	0.469152887	0.508649719	1.793968475	-0.671106261	-0.692858347	0.766106989	0.755800774	0.748923581	1.988515665	-0.773139688	-0.700252384	0.797619048	0.758115149	0.780280143	70032	R3
chr2	23530971	23531240	0.938827349	-0.054856559	-0.683655934	0.763629432	0.752903772	0.52187363	1.992196051	-0.189638335	-0.089918812	0.537290121	0.535824134	0.575203727	2.04198852	-0.653594372	-0.551073166	0.738863287	0.70920824	0.743313414	70032	R3
chr2	23531061	23531330	1.119512972	0.021925637	1.077869954	0.177277926	0.140545898	0.491253637	2.025885336	-0.107811627	0.012552307	0.492776259	0.494992485	0.54292744	2.475035724	0.314537323	0.657047182	0.293394777	0.255575289	0.376556487	70032	R3
chr2	23531151	23531420	1.137510411	0.029573633	1.25332915	0.153259626	0.105042972	0.488203547	1.875041165	-0.474191681	-0.446263342	0.667707927	0.672296484	0.682318387	3.365544861	2.305382921	3.141400384	0.03609831	0.00084071	0.010572569	70032	R3
chr2	239933634	239933903	1.200039345	0.056145249	1.862931254	0.087304613	0.031235969	0.477613049	2.106879999	0.088913435	0.25890998	0.393596251	0.397852349	0.464575353	2.345745974	0.025493765	0.296353068	0.402841782	0.383480231	0.489830561	NA	NA
chr2	239933724	239933993	1.00273765	-0.027697933	-0.060586719	0.527640107	0.524155825	0.511048464	2.049938904	-0.049388769	0.085714919	0.464662241	0.465846521	0.519695261	2.412859699	0.175534971	0.483587754	0.339477727	0.314339234	0.430329647	NA	NA
chr2	239933814	239934083	1.002011929	-0.028006328	-0.067661861	0.530308807	0.526972595	0.511171448	2.114557881	0.107561972	0.282263436	0.384615385	0.38887076	0.457171582	2.288757345	-0.10191151	0.137365499	0.451996928	0.44537095	0.540586543	125818	R3
chr2	239933904	239934173	1.041347043	-0.011290906	0.315820902	0.374761723	0.376069226	0.504504324	1.772227073	-0.723913181	-0.758988152	0.787973448	0.776070178	0.765440481	2.277184587	-0.127783872	0.105079677	0.463133641	0.458156293	0.550839993	125818	R3
chr2	239933994	239934263	0.971315989	-0.04105054	-0.366920273	0.649256576	0.643160756	0.516372198	1.872668403	-0.479954798	-0.453480462	0.671612651	0.674898595	0.684370233	2.104935826	-0.512867722	-0.375462006	0.663978495	0.646341551	0.695978073	125818	R3
chr2	239934084	239934353	0.967773413	-0.042555955	-0.401457268	0.663362562	0.655958253	0.516972247	1.667525653	-0.978218744	-1.077453557	0.876220226	0.859361156	0.836016926	1.919598568	-0.927212559	-0.892518138	0.855606759	0.813942362	0.823091908	125818	R3
chr2	239934174	239934443	0.743991666	-0.137651811	-2.58313245	0.979031643	0.995104614	0.554742197	3.70628353	3.97364792	5.1237408	0.006638032	1.50E-07	3.54E-05	2.14335537	-0.42697598	-0.268278695	0.613671275	0.605757598	0.665301589	125818	R3
chr2	239934444	239934713	1.008841312	-0.025104187	-0.001081377	0.500953107	0.500431407	0.51001407	2.340804223	0.657083683	0.970426338	0.190941039	0.165917013	0.255563555	2.654171682	0.715018373	1.156802854	0.187788018	0.123676458	0.237298845	125818	R3
chr2	239934534	239934803	1.139406906	0.030379547	1.271818311	0.149447198	0.101718841	0.487882178	2.268148133	0.480611884	0.749431712	0.243654822	0.226798522	0.315396184	2.667684011	0.74522689	1.194499712	0.181643625	0.116141277	0.228067285	125818	R3
chr2	239934624	239934893	1.041929544	-0.011043372	0.321499776	0.372855509	0.373915841	0.504405579	1.977850091	-0.22448273	-0.133554249	0.554861382	0.553122468	0.588809148	1.942598039	-0.875794339	-0.828353935	0.839477727	0.796264957	0.809429076	125818	R3
chr2	239934714	239934983	0.91165444	-0.066403663	-0.948567894	0.827296988	0.828579787	0.526471773	1.825833361	-0.59371077	-0.595936416	0.728621632	0.724391148	0.723647211	1.822373601	-1.144571247	-1.163757531	0.939324117	0.877738856	0.873806596	125818	R3
chr2	239934804	239935073	0.966497856	-0.043098002	-0.413892827	0.667937476	0.660523701	0.517188294	1.722940613	-0.843623316	-0.90890047	0.828582585	0.818298667	0.800560034	2.258288607	-0.17002822	0.052363444	0.480414747	0.479119551	0.567506028	125818	R3
chr2	239934894	239935163	0.907916043	-0.067992292	-0.985013972	0.834540602	0.837691396	0.527104115	1.916050047	-0.374586663	-0.321528548	0.622022647	0.626095059	0.646016053	2.757486953	0.945992705	1.445033052	0.141705069	0.074224301	0.172076154	125818	R3
chr2	239934984	239935253	1.025727067	-0.0179286	0.163539881	0.439573008	0.435046688	0.507152094	1.920904048	-0.362796952	-0.30676436	0.617336978	0.620488631	0.641621716	2.821010303	1.088007172	1.622251263	0.125576037	0.05237478	0.138295971	125819	R3
chr2	239935074	239935343	0.858350136	-0.08905528	-1.468237968	0.91040793	0.928980203	0.535481011	NA	NA	NA	NA	NA	NA	2.182951169	-0.338454574	-0.157813856	0.562596006	0.56269826	0.632489673	125819	R3
chr2	239935164	239935433	0.948584862	-0.050710113	-0.588528766	0.728936332	0.721911284	0.520221741	2.217040653	0.356478738	0.593980482	0.285435377	0.276262584	0.360741036	2.186083652	-0.331451511	-0.149074815	0.559139785	0.559252701	0.629848269	125819	R3
chr2	239935254	239935523	1.049473499	-0.007837575	0.3950467	0.344262295	0.346404212	0.503126708	1.941726567	-0.312221875	-0.243429479	0.598594299	0.596163645	0.622564046	2.509543196	0.391683134	0.753316547	0.266129032	0.225629859	0.347646177	125819	R0
chr2	239935344	239935613	1.118162978	0.021351959	1.064708699	0.17918414	0.143503886	0.491482448	1.560794539	-1.237454161	-1.40209259	0.935962515	0.9195562	0.892040739	2.168039249	-0.371792053	-0.19941531	0.58141321	0.579031057	0.644976159	125819	R0
chr2	241216865	241217134	1.037278984	-0.013019623	0.276160909	0.391536409	0.39121224	0.505193932	2.028998209	-0.10025088	0.022020588	0.487700117	0.491215766	0.539927424	2.36148093	0.060671245	0.340250639	0.388248848	0.366833893	0.475810516	126237	R3
chr2	241216955	241217224	0.952404006	-0.049087171	-0.551295466	0.72054899	0.709284427	0.519575086	1.813561102	-0.623518425	-0.633264372	0.741507224	0.736719492	0.733528051	2.493010022	0.354721137	0.707192098	0.278417819	0.239723554	0.361399257	126237	R3
chr2	241217045	241217314	1.027849031	-0.017026874	0.184227158	0.432329394	0.426917628	0.506792412	1.714235884	-0.864765923	-0.935377236	0.837563452	0.825203038	0.806416361	2.121841925	-0.475072003	-0.328297165	0.638632873	0.628656506	0.682632173	126237	R3
chr2	241217135	241217404	1.006181609	-0.026234426	-0.027011145	0.51200915	0.510774577	0.510464821	2.154838649	0.2053985	0.404783562	0.340491995	0.342818306	0.418630396	2.46073146	0.282558336	0.617140974	0.303763441	0.268570872	0.388757711	126237	R3
chr2	241217225	241217494	1.293635898	0.095919022	2.775415315	0.044224171	0.002756563	0.461792444	1.653628768	-1.011972396	-1.119723062	0.884810621	0.868584103	0.844224374	2.270787823	-0.142084644	0.08723391	0.468894009	0.465242793	0.556493426	126237	R3
chr2	241217315	241217584	1.004983518	-0.026743553	-0.038691474	0.518871521	0.515431815	0.510667862	2.165717377	0.231821455	0.437872878	0.330730184	0.330739219	0.408338346	2.24656799	-0.196231139	0.019665124	0.490015361	0.492155256	0.577785372	126237	R3
chr2	241217405	241217674	1.084454916	0.007027747	0.736084748	0.244376668	0.230839562	0.497196358	1.992462213	-0.188991864	-0.08910924	0.536899649	0.535502453	0.574950403	2.365390222	0.069410961	0.351156829	0.3859447	0.362735348	0.472331252	126237	R3
chr2	241217495	241217764	1.029928298	-0.016143291	0.204498183	0.426229508	0.418982106	0.506439962	2.09195676	0.052666909	0.213518662	0.41233893	0.415461217	0.478998653	2.008552219	-0.728345443	-0.644354163	0.774577573	0.7403271	0.766798924	126237	R3
chr2	241217585	241217854	1.074200498	0.002670142	0.636113194	0.267632482	0.262351323	0.498934769	2.452700911	0.928865579	1.310777255	0.135493948	0.094966515	0.176479377	3.058708735	1.619412025	2.285385234	0.074500768	0.011145125	0.052679321	126237	R3
chr2	241217675	241217944	1.04197119	-0.011025675	0.321905791	0.372474266	0.373762033	0.504398519	2.314539977	0.593291388	0.890539612	0.210464662	0.186588104	0.276493081	2.277207404	-0.127732861	0.105143334	0.463133641	0.458131037	0.550819808	126237	R3
chr2	241218125	241218394	1.25308236	0.078685831	2.380053985	0.057567671	0.008655051	0.468641258	3.129557862	2.57285941	3.369541346	0.021866458	0.000376467	0.005043109	1.557845852	-1.735956426	-1.901740257	0.991551459	0.97139744	0.95871423	126237	R3
chr2	241218215	241218484	1.103045969	0.014927999	0.917331158	0.207777354	0.179484568	0.494044811	1.874259733	-0.476089674	-0.448640188	0.668879344	0.673154381	0.682994753	2.426355597	0.205706755	0.521238774	0.329493088	0.301100223	0.418509991	126237	R3
chr2	241218305	241218574	1.796235882	0.309498443	7.67532304	0.003049943	8.25E-15	0.378471198	NA	NA	NA	NA	NA	NA	2.177518544	-0.350599892	-0.172969858	0.567204301	0.56866244	0.637055731	126237	R3
chr2	241218485	241218754	1.010925286	-0.024218604	0.019235533	0.491803279	0.492326606	0.509660881	2.462685636	0.953117121	1.341147323	0.130027333	0.089936313	0.170265366	1.663258681	-1.500292738	-1.607658267	0.983486943	0.946044978	0.933230705	NA	NA
chr2	241218575	241218844	0.978800429	-0.037870034	-0.293953563	0.620663363	0.615603306	0.515104347	2.173271533	0.250169477	0.460850001	0.322530262	0.322453113	0.401228144	2.185385008	-0.333013419	-0.151023901	0.559907834	0.560021569	0.630437923	NA	NA
chr2	241932262	241932531	1.086815412	0.008030838	0.759097507	0.239801754	0.223897115	0.496796194	2.139632665	0.168465224	0.358532231	0.356110894	0.359972526	0.43310865	1.907077282	-0.955205476	-0.927450175	0.869815668	0.823153575	0.830263101	NA	NA
chr2	241932352	241932621	1.126682492	0.024972318	1.147766461	0.167746855	0.125532493	0.490038522	2.413912143	0.834652915	1.192795273	0.151112847	0.116474781	0.20195658	2.001968925	-0.743063228	-0.662720317	0.780721966	0.746245153	0.7712783	NA	NA
chr2	241932442	241932711	1.03544969	-0.013796981	0.258326895	0.40106748	0.398077316	0.505504024	2.266778593	0.477285457	0.745266046	0.244045295	0.228055451	0.316579433	1.824818958	-1.139104343	-1.156935444	0.938940092	0.876350632	0.872670182	NA	NA
chr2	241932532	241932801	0.995411239	-0.030811285	-0.132012781	0.564620663	0.552512909	0.51228998	2.280897655	0.511578746	0.788211336	0.233502538	0.21528655	0.304472932	2.305854486	-0.063688693	0.18506331	0.434331797	0.426589689	0.525390946	126439	R3
chr2	241932622	241932891	1.062836495	-0.002158982	0.525324157	0.29813191	0.299678933	0.500861308	2.430520608	0.874992628	1.243312467	0.144474815	0.106876356	0.190788958	2.71845822	0.858739045	1.336150218	0.159754224	0.090750089	0.195242252	126439	R3
chr2	241932712	241932981	1.095767026	0.011834819	0.846367869	0.222645825	0.198673779	0.495278701	2.122020566	0.125687821	0.304962333	0.374853573	0.38019742	0.449989521	2.733265081	0.89184165	1.377458577	0.153609831	0.084185257	0.186238907	126439	R3
chr2	241932802	241933071	1.025067385	-0.018208932	0.157108553	0.441860465	0.437579648	0.507263911	2.048392101	-0.053145744	0.081010081	0.466224131	0.467716968	0.521192108	2.29400498	-0.09017976	0.152005414	0.445852535	0.439591333	0.535927816	126439	R3
chr2	241932892	241933161	1.01933445	-0.020645138	0.101217483	0.458635151	0.459688909	0.508235633	1.820413472	-0.606874948	-0.61242184	0.734869192	0.729870652	0.728033047	2.277539195	-0.1269911	0.106068968	0.462749616	0.457763816	0.550526279	126439	R3
chr2	241932982	241933251	1.00017633	-0.028786364	-0.085557336	0.538696149	0.534090843	0.511482512	1.880015267	-0.462110263	-0.431133852	0.662241312	0.666814476	0.677998875	2.46588057	0.294069821	0.631506023	0.301075269	0.263854856	0.384352276	126439	R3
chr2	241933072	241933341	1.00450738	-0.026945888	-0.043333403	0.521158978	0.517282118	0.510748553	2.0804595	0.024741624	0.178547988	0.427957829	0.429146319	0.490130527	2.513181169	0.399816281	0.763465808	0.263056836	0.222592823	0.344645919	126439	R3
chr2	241933162	241933431	1.083518424	0.006629786	0.726954773	0.245520396	0.233626831	0.497355117	2.350838635	0.681455911	1.000947541	0.186255369	0.158426085	0.247791528	2.113181264	-0.494434005	-0.352458784	0.649385561	0.637752888	0.689500148	126439	R3
chr2	241933252	241933521	1.059677673	-0.00350132	0.494528422	0.305375524	0.31046652	0.501396822	2.903290416	2.023286439	2.681314252	0.039828192	0.003666681	0.021521812	2.043699197	-0.649769938	-0.546300698	0.738479263	0.707570372	0.74207958	126439	R3
chr2	241933342	241933611	0.946098927	-0.051766508	-0.612764439	0.738467404	0.729983946	0.520642629	2.896429373	2.006621895	2.660445338	0.04099961	0.00390187	0.022394969	2.64322291	0.69054101	1.126257836	0.192396313	0.1300282	0.244927015	126439	R3
chr2	241933432	241933701	1.092517805	0.010454065	0.814690818	0.226458254	0.207624655	0.495829508	1.773251954	-0.721423883	-0.755870818	0.787192503	0.775136674	0.764675622	2.430799301	0.215641216	0.533635873	0.327572965	0.296796742	0.414633713	126439	R3
chr2	241933522	241933791	0.85969077	-0.088485579	-1.455167962	0.909264201	0.927188616	0.535254627	2.296303801	0.548998188	0.83507149	0.221397891	0.201838729	0.291503347	3.659547261	2.962662402	3.961611848	0.015360983	3.72E-05	0.001524954	126439	R3
chr2	241933612	241933881	1.08485842	0.007199216	0.740018552	0.242851697	0.229644369	0.497127953	2.469667343	0.970074743	1.362383255	0.126903553	0.086538483	0.166004619	2.852767119	1.159003544	1.710846815	0.117127496	0.043554697	0.12322737	126439	R3
chr2	241933702	241933971	1.29499461	0.096496405	2.78866156	0.044224171	0.002646317	0.461563164	2.457285437	0.94000077	1.324721791	0.13276064	0.092631721	0.173608583	1.924784179	-0.915619472	-0.878051258	0.84984639	0.810042049	0.820066743	126439	R3
chr2	241933792	241934061	1.162466822	0.040178838	1.496632209	0.116660313	0.067244492	0.483975274	1.963069318	-0.260383225	-0.178512233	0.575556423	0.570839643	0.602715909	2.505701418	0.383094353	0.742598707	0.268049155	0.228862336	0.350824903	126439	R3
chr2	241933882	241934151	1.071181548	0.001387241	0.606681085	0.27678231	0.272031289	0.499446571	1.798421404	-0.660290701	-0.679314083	0.763373682	0.751530563	0.745466352	2.119436448	-0.480449751	-0.335007995	0.641705069	0.631190472	0.684546187	126439	R3
chr2	241933972	241934241	1.072468715	0.001934222	0.619229833	0.272588639	0.267882481	0.499228358	2.0564129	-0.033664309	0.105406571	0.455290902	0.458026601	0.51342758	2.553553118	0.490072871	0.876095963	0.237711214	0.190488934	0.312041167	126439	R3
chr2	26298490	26298759	0.987361592	-0.034231976	-0.210489759	0.592451392	0.583357278	0.513653916	2.154907327	0.205565309	0.404992456	0.340491995	0.342741528	0.418565239	2.414290623	0.178733982	0.487579763	0.339093702	0.312923766	0.429073292	NA	NA
chr2	26298580	26298849	0.861306804	-0.087798847	-1.43941305	0.90773923	0.924983235	0.534981723	2.041724305	-0.069340917	0.060728958	0.471690746	0.475787534	0.527640871	2.433057031	0.220688655	0.539934514	0.324500768	0.294621097	0.412667433	NA	NA
chr2	26298670	26298939	0.930907466	-0.058222107	-0.760867825	0.782310332	0.776631991	0.523214144	2.449378655	0.920796267	1.300672102	0.136665365	0.096685358	0.178578402	1.967824277	-0.8193979	-0.757977471	0.81797235	0.775767765	0.793720284	NA	NA
chr2	26298760	26299029	1.093474877	0.010860772	0.824021426	0.22455204	0.204963692	0.495667264	1.804759416	-0.644896527	-0.660036047	0.754783288	0.745384651	0.740502879	2.071325876	-0.588007008	-0.469227453	0.706989247	0.680546468	0.721736206	70952	R1
chr2	26298850	26299119	0.989576326	-0.033290826	-0.188898048	0.584826535	0.574913638	0.513278665	1.711725687	-0.870862852	-0.943012386	0.838344397	0.827162716	0.808085479	1.954082822	-0.850118657	-0.796313548	0.83141321	0.787075094	0.80237044	70952	R1
chr2	26298940	26299209	0.961762634	-0.04511023	-0.460057073	0.684712162	0.677262373	0.517990276	2.035031294	-0.085597334	0.040371139	0.47871925	0.483898619	0.534106741	1.90764489	-0.953936516	-0.925866655	0.869431644	0.822742359	0.829942111	70952	R1
chr2	26299030	26299299	1.049501601	-0.007825633	0.395320672	0.344262295	0.346303123	0.503121944	2.091735581	0.052129696	0.212845913	0.41233893	0.415723575	0.479212676	2.171425078	-0.364222605	-0.189969484	0.576036866	0.575333478	0.642154106	70952	R1
chr2	26299120	26299389	0.882436801	-0.078819673	-1.233414166	0.880289745	0.891289359	0.531411972	1.958070109	-0.272525625	-0.193718092	0.582194455	0.576801688	0.607391055	1.875794373	-1.025142367	-1.014723613	0.898617512	0.844881202	0.847351991	70952	R1
chr2	26299210	26299479	0.997532604	-0.029909813	-0.111331331	0.553564621	0.544323194	0.51193051	1.785394558	-0.691931144	-0.718937229	0.776259274	0.763910202	0.755509714	2.308459373	-0.057865138	0.192330457	0.432795699	0.423741681	0.523071974	70952	R1
chr2	26299300	26299569	1.199594113	0.055956047	1.858590627	0.087304613	0.031542593	0.477688411	2.038423792	-0.077357417	0.050689941	0.474424053	0.479786296	0.530830392	2.144375627	-0.424695068	-0.265432372	0.612135177	0.604661799	0.66447051	70952	R1
chr2	26299390	26299659	0.98630352	-0.034681602	-0.220805023	0.595501334	0.587377874	0.513833184	1.425865905	-1.565177532	-1.812498696	0.976181179	0.965045412	0.941229356	2.139299312	-0.436043811	-0.279594337	0.618663594	0.610105624	0.668597529	70952	R1
chr2	26299480	26299749	1.100457497	0.01382803	0.892095836	0.212733511	0.186170783	0.49448359	2.224032999	0.3734622	0.615248774	0.278406872	0.269195221	0.354402237	1.918348396	-0.930007477	-0.896005883	0.855606759	0.814875189	0.823816393	70952	R1
chr2	26299570	26299839	1.173436531	0.044840406	1.60357722	0.106366756	0.054403638	0.482117259	2.533799594	1.125843291	1.55745132	0.105037095	0.059681685	0.130115928	1.977454235	-0.797868913	-0.731111697	0.80875576	0.767644535	0.787526717	70952	R1
chr2	26299660	26299929	1.17147039	0.044004896	1.584409073	0.107891727	0.056550329	0.48245025	2.129127716	0.142950127	0.326579821	0.368996486	0.371992854	0.443164785	2.294136086	-0.089886654	0.152371177	0.445852535	0.439447094	0.535811357	70952	R1
chr2	26299750	26300019	1.214985728	0.062496701	2.008645337	0.07624857	0.02228738	0.475083645	3.052792753	2.386407359	3.136048506	0.024990238	0.000856204	0.008506947	4.405390545	4.630089224	6.042374499	0.001920123	7.59E-10	1.83E-06	70952	R1
chr2	26299840	26300109	0.987402077	-0.034214771	-0.210095065	0.592451392	0.583203262	0.513647056	2.50154139	1.047492484	1.459333051	0.116360797	0.072236731	0.147436248	2.04122805	-0.655294498	-0.553194733	0.740015361	0.709934963	0.743860919	70952	R1
chr2	26300110	26300379	0.046087458	-0.434225591	-9.387084561	1	1	0.667937684	NA	NA	NA	NA	NA	NA	NA	NA	NA	NA	NA	NA	NA	NA
chr2	26300200	26300469	1.034857705	-0.014048544	0.252555568	0.40373618	0.400305834	0.505604374	1.817950175	-0.61285796	-0.619914333	0.737602499	0.732342906	0.730014869	2.1203951	-0.478306562	-0.332333534	0.640168971	0.63018129	0.683783987	NA	NA
chr2	28389495	28389764	1.041784605	-0.011104964	0.320086743	0.373236752	0.374451287	0.504430149	2.328295749	0.626702294	0.932379898	0.200312378	0.175570115	0.2654272	2.188225788	-0.326662497	-0.14309866	0.556451613	0.556893868	0.628038416	NA	NA
chr2	28389585	28389854	0.849008055	-0.093025189	-1.55931504	0.92108273	0.940539083	0.537058225	2.177385344	0.260161367	0.473362788	0.319796954	0.317977187	0.397369651	2.283680529	-0.113261372	0.123202137	0.456221198	0.450973517	0.54508833	NA	NA
chr2	28389675	28389944	1.103547088	0.015140949	0.922216631	0.206633626	0.178207795	0.493959866	2.470932357	0.973147292	1.366230991	0.126903553	0.085933237	0.165240051	3.5398504	2.69506496	3.627680094	0.02265745	0.00014299	0.003518745	NA	NA
chr2	28389765	28390034	1.017106665	-0.021591833	0.079498545	0.465497522	0.468318045	0.508613226	2.048722493	-0.052343267	0.082015018	0.465833659	0.467317386	0.520872411	3.75483708	3.175694823	4.227452543	0.012288786	1.18E-05	0.000747391	71678	R4
chr2	28389855	28390124	1.161725768	0.039863928	1.489407578	0.117804041	0.068190037	0.484100805	2.240760245	0.414090415	0.666127256	0.263178446	0.252664882	0.339403946	2.932122343	1.336412165	1.932232981	0.096390169	0.026665378	0.090707296	71678	R4
chr2	28389945	28390214	0.955124483	-0.047931107	-0.524773211	0.708349218	0.700129572	0.519114426	1.996121204	-0.180104671	-0.077979858	0.530652089	0.531077962	0.571464802	1.956032325	-0.845760296	-0.7908748	0.82718894	0.785491473	0.801156761	71678	R4
chr2	28390035	28390304	1.062572395	-0.002271211	0.522749409	0.29813191	0.300574325	0.500906081	1.740406618	-0.801200755	-0.85577494	0.814525576	0.80393886	0.788492283	2.188226241	-0.326661483	-0.143097394	0.556451613	0.556893369	0.628038032	71678	R4
chr2	28390125	28390394	1.12958653	0.026206387	1.176078277	0.162409455	0.119781799	0.489546361	1.995425364	-0.181794773	-0.080096364	0.531823506	0.531919693	0.572128107	1.898602016	-0.974153003	-0.951094574	0.879800307	0.829221816	0.835009712	71678	R4
chr2	28390215	28390484	1.126792578	0.025019099	1.148839702	0.167365612	0.125311043	0.490019865	2.225938416	0.378090199	0.621044391	0.275283093	0.267285208	0.352681794	1.89557021	-0.980930988	-0.959552745	0.882488479	0.831359819	0.836686613	71678	R4
chr2	28390305	28390574	0.951478614	-0.049480415	-0.560317222	0.722455204	0.712368459	0.519731778	1.946808912	-0.299877548	-0.227970749	0.595470519	0.59016551	0.61786472	1.531727675	-1.794346909	-1.974605066	0.992703533	0.975843508	0.963621092	71678	R4
chr2	28390395	28390664	1.013876801	-0.022964361	0.048010207	0.47998475	0.480854054	0.509160649	1.922507112	-0.358903327	-0.301888394	0.616556033	0.618631428	0.640166295	1.404550939	-2.078666557	-2.329404267	0.998847926	0.99008117	0.981175996	71678	R4
chr2	28390485	28390754	1.095767532	0.011835033	0.8463728	0.222645825	0.198672404	0.495278615	2.570307288	1.214515534	1.668495063	0.094103866	0.047608746	0.112275461	2.211792249	-0.273976699	-0.077352661	0.527265745	0.5308285	0.607948736	71678	R4
chr2	28390575	28390844	1.156529196	0.037655649	1.438745572	0.125047655	0.075111311	0.484981119	2.229293084	0.386238235	0.63124813	0.272549785	0.263939148	0.349660119	1.889321327	-0.994901154	-0.976985952	0.88671275	0.835711946	0.840107829	71678	R4
chr2	28390665	28390934	1.044043994	-0.010144839	0.342113803	0.364086923	0.366132625	0.504047136	2.159053245	0.215635182	0.417602901	0.336587271	0.338118738	0.414636065	1.925640347	-0.9137054	-0.87566271	0.848694316	0.809393288	0.819564167	71678	R4
chr2	28390755	28391024	0.963008209	-0.044580924	-0.447913814	0.678231033	0.672892301	0.517779326	1.910511072	-0.388040083	-0.338376188	0.630222569	0.632460142	0.651006814	2.366212916	0.071250197	0.353451991	0.384408602	0.361874807	0.471599316	71678	R4
chr2	28390845	28391114	1.097094176	0.01239879	0.859306413	0.219595883	0.195085743	0.495053725	2.420459462	0.850555466	1.212709947	0.147989067	0.112620368	0.197508169	1.995160381	-0.758284587	-0.681714875	0.789938556	0.75229037	0.775859684	71678	R4
chr2	28390935	28391204	0.951623222	-0.049418964	-0.558907428	0.722073961	0.71188755	0.519707292	1.883858122	-0.452776489	-0.419445219	0.65716517	0.662554609	0.674645152	1.803642902	-1.186446089	-1.216012662	0.94969278	0.888009951	0.88227691	71678	R4
chr2	28391025	28391294	1.039932781	-0.011891895	0.302033093	0.378574152	0.381313418	0.504744068	1.951426424	-0.288662236	-0.213925878	0.590003905	0.58469757	0.613580068	1.964941063	-0.825843688	-0.766021095	0.819508449	0.778168125	0.795553616	71678	R4
chr2	28391115	28391384	0.976662027	-0.038778746	-0.314801105	0.627906977	0.623543663	0.515466605	1.865117115	-0.498295855	-0.476448862	0.680593518	0.683122684	0.690862235	1.902484203	-0.965473884	-0.940264002	0.876344086	0.82645892	0.832846245	71678	R4
chr2	28391205	28391474	0.990122146	-0.03305888	-0.183576778	0.581395349	0.572827259	0.513186183	1.709185855	-0.877031759	-0.950737673	0.839906287	0.829131221	0.809765306	1.997361866	-0.753362889	-0.675573145	0.787250384	0.750344152	0.774384061	71678	R4
chr2	29074901	29075170	0.957092296	-0.047094886	-0.505588769	0.70186809	0.693427316	0.518781199	2.380013948	0.752318793	1.089688723	0.17219836	0.137925143	0.225929684	2.378829976	0.099457228	0.388651219	0.37250384	0.348767086	0.460387623	71938	R4
chr2	29074991	29075260	1.019359292	-0.020634581	0.101459668	0.458635151	0.459592786	0.508231423	1.594428988	-1.155760642	-1.299788263	0.922686451	0.903163225	0.876110462	2.250260042	-0.18797709	0.029965257	0.487327189	0.488047381	0.574552695	71938	R4
chr2	29075081	29075350	0.926395863	-0.060139308	-0.804851982	0.796416317	0.78954745	0.523977658	2.746497162	1.642456866	2.204403551	0.057789926	0.013747988	0.050247679	2.534496154	0.447468622	0.822930613	0.247311828	0.205273726	0.327268369	71938	R4
chr2	29075171	29075440	1.008725349	-0.025153466	-0.002211915	0.501715593	0.500882426	0.510033723	2.340595183	0.656575953	0.969790511	0.190941039	0.166075462	0.255726808	2.351095924	0.037454254	0.311278423	0.397081413	0.377794484	0.485061407	71939	R4
chr2	29075261	29075530	0.846636691	-0.094032898	-1.58243375	0.923370187	0.943224707	0.537458488	1.613731755	-1.108876835	-1.241075938	0.909019914	0.892711151	0.866258341	1.735721022	-1.338294027	-1.405501948	0.973886329	0.920063965	0.909599696	71939	R4
chr2	29075351	29075620	0.965717675	-0.043429539	-0.421498903	0.670606176	0.663304594	0.517320434	1.849288055	-0.536742496	-0.524595372	0.695431472	0.700067748	0.704277251	2.0922904	-0.541138167	-0.410740368	0.678187404	0.659368538	0.705793824	71939	R4
chr2	29075441	29075710	1.078062818	0.004311431	0.673767416	0.258863896	0.250229597	0.498279993	1.726349814	-0.835342827	-0.898530862	0.824287388	0.8155487	0.798237645	2.06414309	-0.604065032	-0.489266075	0.715053763	0.687673332	0.727099797	71939	R3
chr2	29075531	29075800	1.077074255	0.003891342	0.664129788	0.261151353	0.253303623	0.498447583	1.799729136	-0.657114397	-0.675336416	0.761030847	0.750268974	0.744446319	2.018333709	-0.706477688	-0.617065644	0.766513057	0.731404286	0.760054438	71939	R3
chr2	29075621	29075890	1.100191526	0.013715006	0.88950285	0.213495997	0.186866446	0.494528676	1.748295586	-0.78203952	-0.831779435	0.808668489	0.797233273	0.782904326	2.514968757	0.403812659	0.768452842	0.263056836	0.221109099	0.343175243	71939	R3
chr2	29075711	29075980	1.151875712	0.035678155	1.393378202	0.130766298	0.081752727	0.485769494	2.028638016	-0.101125741	0.020925005	0.488871535	0.49165274	0.540274678	2.253303515	-0.181173022	0.038455974	0.484639017	0.484662066	0.571884115	71939	R3
chr2	29075801	29076070	1.018845167	-0.020853058	0.096447408	0.460541365	0.461582621	0.508318564	1.908516135	-0.392885516	-0.344444096	0.632565404	0.634743834	0.65279798	3.765128676	3.198702985	4.256164163	0.011520737	1.04E-05	0.000690237	71939	R3
chr2	29076071	29076340	0.726643245	-0.145024008	-2.752264293	0.982081586	0.997040763	0.557654042	2.053219817	-0.041419876	0.095694318	0.460757517	0.461881677	0.516519416	2.260976439	-0.164019232	0.059861991	0.477726575	0.476132776	0.565141998	71939	R3
chr2	29076161	29076430	0.926137288	-0.06024919	-0.807372865	0.797178803	0.790274152	0.524021415	1.666589155	-0.980493371	-1.080302059	0.877001171	0.859996153	0.83657868	2.096847621	-0.530949925	-0.398026579	0.675115207	0.654694703	0.70227326	71939	R3
chr2	29076251	29076520	1.294420653	0.096252503	2.783065985	0.044224171	0.002692393	0.461660017	1.868716623	-0.489553137	-0.465500407	0.677469738	0.679213427	0.687774928	2.237816095	-0.215797105	-0.004751018	0.502304147	0.501895375	0.585427047	71939	R3
chr2	29076341	29076610	1.067092283	-0.000350488	0.56681435	0.286694624	0.28542016	0.500139825	2.762517369	1.68136778	2.253131466	0.055837563	0.01212543	0.04634575	2.187239344	-0.328867817	-0.145850653	0.557987711	0.557980356	0.6288722	71939	R3
chr2	29076431	29076700	1.172969817	0.044642076	1.599027164	0.106747998	0.054907283	0.482196302	2.061646758	-0.020951977	0.121326151	0.449043342	0.451716354	0.508358018	2.294378933	-0.08934374	0.153048674	0.44546851	0.439179946	0.535595633	71939	R3
chr2	29076521	29076790	1.133214461	0.027748073	1.211447412	0.157834541	0.112861989	0.488931541	2.31538133	0.595334921	0.893098717	0.209683717	0.185902155	0.275809809	2.423111946	0.198455163	0.512189597	0.33141321	0.304259162	0.421344481	71939	R3
chr2	29076611	29076880	1.055378611	-0.005328203	0.452616344	0.321006481	0.325412514	0.502125635	2.079747936	0.023013331	0.176383656	0.429129246	0.429996272	0.49081982	2.204829002	-0.289543916	-0.096778812	0.534946237	0.538548975	0.613917411	71939	R3
chr2	30238841	30239110	0.937015377	-0.055626555	-0.70132106	0.767060618	0.758448663	0.522180345	2.747060786	1.643825834	2.206117901	0.057789926	0.013687873	0.050106092	2.136238841	-0.44288588	-0.288132475	0.622119816	0.613377333	0.67107586	72345	R3
chr2	30238931	30239200	0.969184929	-0.041956132	-0.387696228	0.656881433	0.650879576	0.516733166	2.65264177	1.414494836	1.918928002	0.078094494	0.027496723	0.078608331	2.983034683	1.450233128	2.074268845	0.088325653	0.019027175	0.07349676	72345	R3
chr2	30239021	30239290	0.97699733	-0.03863626	-0.311532195	0.626763248	0.622301964	0.515409804	2.23876291	0.409239158	0.660052054	0.265911753	0.254610213	0.34118208	2.448567878	0.255365113	0.583206865	0.311059908	0.279877025	0.399220557	72345	R3
chr2	30239111	30239380	1.00190932	-0.028049931	-0.068662201	0.53069005	0.527370747	0.511188836	2.813707488	1.805701644	2.408834054	0.049980476	0.008001786	0.035482478	2.453561248	0.26652842	0.597137427	0.307603687	0.275207816	0.394916137	72345	R3
chr2	30239201	30239470	1.05444225	-0.005726109	0.443487653	0.32481891	0.328706524	0.502284374	2.179911144	0.266296193	0.481045395	0.317844592	0.315242118	0.395005552	2.459889053	0.280675029	0.614790816	0.304147465	0.269346437	0.389479832	72345	R3
chr2	30239291	30239560	1.268411272	0.085199839	2.529497394	0.050705299	0.005711301	0.466051259	1.405056421	-1.615720949	-1.875793929	0.980476376	0.969658209	0.94692267	2.16807216	-0.371718477	-0.199323496	0.58141321	0.57899515	0.644948767	72345	R3
chr2	30239381	30239650	0.954733693	-0.048097173	-0.528583074	0.710636676	0.701452648	0.5191806	2.371676773	0.732068924	1.064329928	0.176493557	0.143589632	0.23206325	2.141386918	-0.431376705	-0.273770308	0.615975422	0.607869429	0.666902757	72345	R3
chr2	30239471	30239740	1.048261659	-0.008352545	0.383232331	0.350362181	0.350773754	0.503332145	3.693344851	3.942221622	5.084385827	0.007809449	1.84E-07	4.04E-05	2.827613048	1.102768442	1.640671681	0.124807988	0.050432793	0.135063868	72345	R3
chr2	30239561	30239830	1.085231294	0.007357669	0.743653752	0.242089211	0.228542988	0.497064741	2.213043302	0.346769716	0.581821928	0.288168684	0.280343316	0.364382165	2.052325754	-0.630484179	-0.522234223	0.72734255	0.69924637	0.735811075	72345	R3
chr2	30239651	30239920	1.017979244	-0.021221031	0.088005422	0.463591308	0.464936183	0.508465331	1.933893706	-0.331246833	-0.267254326	0.607184693	0.605363325	0.629770976	2.050737744	-0.634034377	-0.526664474	0.729262673	0.700786695	0.736970806	72346	R4
chr2	30239741	30240010	0.949571457	-0.05029086	-0.578910328	0.727792604	0.718675159	0.520054696	1.747108046	-0.784923895	-0.83539152	0.809839906	0.798251349	0.783750904	2.059480695	-0.614488405	-0.502273281	0.717741935	0.692262349	0.730553684	72346	R4
chr2	30239831	30240100	1.059023872	-0.003779152	0.488154439	0.309187953	0.312720227	0.50150766	1.980137551	-0.218926799	-0.126596588	0.55290902	0.550370151	0.586646465	2.041317987	-0.655093431	-0.552943824	0.739631336	0.709849061	0.743796199	72346	R4
chr2	30239921	30240190	0.988344515	-0.033814283	-0.200907117	0.589782692	0.579614399	0.513487377	1.982610435	-0.212920499	-0.119074933	0.551737602	0.547392005	0.584305514	2.213498917	-0.270161226	-0.072591377	0.526113671	0.528934356	0.60648189	72346	R4
chr2	30240011	30240280	1.165909215	0.04164168	1.53019251	0.114372856	0.062984542	0.483392173	2.715691121	1.567633167	2.11070226	0.06325654	0.017398956	0.058483384	2.073817258	-0.582437209	-0.462276965	0.705069124	0.678058642	0.719863888	72346	R4
chr2	30240101	30240370	0.980078459	-0.037326936	-0.281493898	0.616469691	0.610834196	0.514887836	2.008071339	-0.151079413	-0.041631694	0.514642718	0.516603847	0.560043464	1.834523534	-1.117408538	-1.1298615	0.932411674	0.870732706	0.868090157	72346	R4
chr2	30240191	30240460	0.805922768	-0.111334244	-1.979358682	0.952725886	0.976112182	0.544324349	2.098650738	0.068925676	0.233879423	0.406872316	0.407539294	0.47252439	3.151771504	1.827465594	2.545012877	0.057603687	0.005463685	0.033814897	72346	R4
chr2	30240281	30240550	0.958455515	-0.046515587	-0.492298574	0.69653069	0.688745856	0.518550345	2.032123691	-0.092659509	0.031527219	0.483795392	0.487424543	0.536912967	2.408596007	0.166002947	0.471692852	0.344470046	0.31857302	0.434077315	72346	R4
chr2	30240371	30240640	1.062910915	-0.002127357	0.526049686	0.297369424	0.299426843	0.500848692	2.447942738	0.917308621	1.296304543	0.13744631	0.097435292	0.17949047	2.479837931	0.325273264	0.670444438	0.289938556	0.251287257	0.372487132	72346	R4
chr2	30240461	30240730	0.714941788	-0.149996532	-2.86634321	0.984750286	0.997923781	0.559616324	2.272052636	0.490095393	0.761307856	0.238969153	0.223236605	0.312033199	2.058160649	-0.617439535	-0.505955963	0.719662058	0.693556218	0.731527574	72346	R4
chr2	30240551	30240820	0.882158415	-0.078937973	-1.236128186	0.880289745	0.89179454	0.53145902	2.367618476	0.72221187	1.051985995	0.178836392	0.146402988	0.235082113	2.029502469	-0.681508515	-0.585906902	0.755376344	0.721030961	0.75222511	72346	R4
chr2	36965509	36965778	1.267488319	0.084807631	2.520499418	0.051086542	0.005859422	0.466207163	2.835514393	1.858667661	2.475163095	0.048418586	0.006658767	0.03153713	3.630631727	2.898018077	3.880942942	0.016897081	5.20E-05	0.001877645	73993	R4
chr2	36965599	36965868	1.041956448	-0.01103194	0.321762061	0.372474266	0.373816479	0.504401018	1.867270053	-0.493066661	-0.469900372	0.679422101	0.680786901	0.689017257	2.891044607	1.2445777	1.817633814	0.104454685	0.03456006	0.106643511	73993	R4
chr2	36965689	36965958	0.996829614	-0.030208548	-0.118184865	0.557377049	0.547039409	0.512049634	1.895337329	-0.42489505	-0.384529453	0.645841468	0.649706965	0.664543408	2.987121205	1.459369065	2.085669476	0.087941628	0.018504287	0.072231778	73993	R4
chr2	36965779	36966048	0.875530959	-0.081754305	-1.300740056	0.889820816	0.903326277	0.532578953	2.158875123	0.215202548	0.417061115	0.336587271	0.338316853	0.414804702	2.092168701	-0.541410241	-0.411079886	0.678187404	0.659493021	0.705887575	73993	R4
chr2	36965869	36966138	0.893749898	-0.074012183	-1.123121428	0.862752573	0.869307037	0.529499654	2.62801111	1.354670299	1.844010075	0.081608747	0.032590836	0.087761312	1.647536678	-1.535441262	-1.651519703	0.986175115	0.950683749	0.937662263	73993	R4
chr2	36966049	36966318	1.133915526	0.02804599	1.218282186	0.156690812	0.111558379	0.488812735	2.694867774	1.51705608	2.047364862	0.068332683	0.020311137	0.064626263	2.924497227	1.319365255	1.910960339	0.097158218	0.028004839	0.093523516	73993	R4
chr2	36966139	36966408	1.37011139	0.128417214	3.520984081	0.025162028	0.000214974	0.448909404	3.122700198	2.556203073	3.34868271	0.021866458	0.000405984	0.005291067	2.207685249	-0.283158415	-0.088810419	0.531105991	0.535383711	0.611472298	73993	R4
chr2	36966229	36966498	0.979886107	-0.037408676	-0.283369157	0.617232177	0.611553065	0.514920423	2.402794697	0.807650146	1.158979861	0.156188989	0.123232197	0.209646005	2.151116578	-0.40962482	-0.246626383	0.60483871	0.597401308	0.658959407	73993	R4
chr2	36966319	36966588	1.006217548	-0.026219154	-0.026660774	0.51200915	0.51063485	0.510458731	2.058964089	-0.027467817	0.113166402	0.450995705	0.454949316	0.510956696	2.384353696	0.111806203	0.404061361	0.366743472	0.343083799	0.455488535	73993	R4
chr2	36966409	36966678	1.192499335	0.052941128	1.789422787	0.091117042	0.036773376	0.478889407	3.162309097	2.652407721	3.469159241	0.021085513	0.000261045	0.003995999	2.667439567	0.744680405	1.19381776	0.181643625	0.116274631	0.228232474	73994	R4
chr2	36966499	36966768	1.466775346	0.169494478	4.463372625	0.012962257	4.03E-06	0.432703858	3.413199539	3.261786615	4.232280952	0.012495119	1.16E-05	0.000553562	2.220516843	-0.254471766	-0.053012681	0.516897081	0.521139098	0.600434443	73994	R4
chr2	36966589	36966858	1.463765333	0.168215375	4.434027643	0.0133435	4.62E-06	0.433206923	3.378638952	3.177843632	4.127159633	0.012885592	1.84E-05	0.000741874	2.038873289	-0.660558864	-0.559764074	0.741551459	0.712179814	0.745552371	73994	R4
chr2	36966679	36966948	1.381125996	0.133097862	3.628366808	0.022493328	0.00014261	0.447057993	4.289603758	5.390453724	6.897998621	0.000780945	2.64E-12	3.51E-08	1.571106843	-1.706309807	-1.864744584	0.989631336	0.968891393	0.956024793	73994	R4
chr2	36966769	36967038	0.942746064	-0.053191305	-0.645451907	0.747617232	0.740682812	0.521210258	2.238020546	0.407436057	0.657794041	0.266692698	0.255335242	0.341843875	2.277744486	-0.126532146	0.106641691	0.462749616	0.457536621	0.550344648	73994	R4
chr2	36966859	36967128	1.115873605	0.020379092	1.042389328	0.183377812	0.148615606	0.491870481	2.104128351	0.082230056	0.250540423	0.398281921	0.401084724	0.467231887	2.276391987	-0.129555829	0.102868473	0.464285714	0.45903368	0.551541074	73994	R4
chr2	36966949	36967218	1.007537915	-0.025658065	-0.013788355	0.505909264	0.505500583	0.510234964	2.111013449	0.098953025	0.271482502	0.388910582	0.393009978	0.460587784	2.214955821	-0.266904134	-0.068526889	0.523809524	0.527316892	0.605228513	73994	R4
chr2	36967039	36967308	1.023620879	-0.018823623	0.1430064	0.446816622	0.443142563	0.507509096	2.10595476	0.086666155	0.256095724	0.394767669	0.398938462	0.46546844	2.095832021	-0.533220426	-0.400859911	0.675883257	0.655738367	0.703059498	73994	R4
chr2	36967129	36967398	1.039362914	-0.012134059	0.29647739	0.381242852	0.383432766	0.504840671	2.328136073	0.626314463	0.93189422	0.200312378	0.175695598	0.265554351	2.497515717	0.364794186	0.71976214	0.276113671	0.23583573	0.357632523	73994	R4
chr2	36967219	36967488	0.563873688	-0.214192788	-4.339124291	0.997712543	0.999992847	0.58480164	2.122401405	0.126612828	0.306120714	0.3744631	0.379756368	0.449623422	3.392562752	2.365784827	3.216775224	0.033794163	0.000648201	0.008995949	73994	R4
chr2	44167570	44167839	1.13926086	0.030317485	1.270394485	0.149828441	0.101972073	0.487906926	1.531332787	-1.309012765	-1.491705021	0.946114799	0.932111754	0.904734987	2.535143819	0.448916557	0.824737475	0.246927803	0.204760326	0.326745926	NA	NA
chr2	44167660	44167929	1.160979655	0.039546868	1.482133629	0.117804041	0.069152371	0.484227194	2.412388519	0.830952239	1.188160938	0.152284264	0.117385005	0.203000306	4.319872456	4.438902738	5.803795094	0.002304147	3.24E-09	4.52E-06	NA	NA
chr2	44167750	44168019	1.27044445	0.086063836	2.549319095	0.049942814	0.005396675	0.465707836	2.427297358	0.867163789	1.233508456	0.145255759	0.108693062	0.192926137	2.215184716	-0.26639241	-0.067888314	0.523425499	0.527062729	0.605031495	76204	R4
chr2	44167840	44168109	2.187451381	0.475745125	11.48933002	0.001524971	7.46E-31	0.317127984	5.952100634	9.428433395	11.95473751	0	3.07E-33	2.08E-21	2.004857725	-0.73660495	-0.654661107	0.779569892	0.743657014	0.769318688	76204	R4
chr2	44167930	44168199	1.062452914	-0.002321984	0.521584583	0.29813191	0.3009798	0.500926337	NA	NA	NA	NA	NA	NA	2.040698347	-0.656478715	-0.554672504	0.740399386	0.710440657	0.744241921	76204	R4
chr2	44168020	44168289	1.331327916	0.111936211	3.142879327	0.033549371	0.000836474	0.455436992	3.331942162	3.064423456	3.985124194	0.014057009	3.37E-05	0.00109045	2.109832404	-0.501920804	-0.361801474	0.653225806	0.641249805	0.692138385	76204	R4
chr2	44168110	44168379	1.045395559	-0.009570492	0.355290376	0.359893252	0.361186032	0.503818016	2.283207882	0.517189975	0.795238246	0.229597813	0.213237464	0.302511775	1.911724051	-0.944817036	-0.914486561	0.864823349	0.819769382	0.827623854	76204	R4
chr2	44168200	44168469	0.942650998	-0.053231703	-0.646378716	0.749142204	0.74098294	0.521226352	3.570982306	3.645019578	4.712201403	0.009761812	1.23E-06	0.000133686	2.387406256	0.118630585	0.412577429	0.36328725	0.33995812	0.452784016	76204	R4
chr2	44168290	44168559	1.40719474	0.144175752	3.88251413	0.019062143	5.17E-05	0.442680844	3.04486383	2.36714908	3.111931474	0.025380711	0.000929338	0.008962855	2.551144742	0.484688643	0.869377046	0.239247312	0.192320467	0.313948612	76204	R4
chr2	44168380	44168649	1.507961021	0.186996294	4.864896725	0.0106748	5.73E-07	0.425831769	3.42653157	3.294168311	4.272832365	0.012104647	9.65E-06	0.000493567	2.191095246	-0.32024746	-0.135093409	0.551843318	0.553730989	0.625609626	76204	R4
chr2	44168470	44168739	1.341817922	0.11639393	3.245147661	0.030118185	0.000586949	0.453670173	3.465066287	3.387763918	4.390041609	0.011714174	5.67E-06	0.000352324	1.952381748	-0.853921622	-0.801059225	0.832949309	0.78845132	0.803425791	76204	R4
chr2	44168560	44168829	1.380201037	0.132704801	3.619349268	0.022874571	0.000147672	0.447213423	3.456298663	3.366468547	4.363373537	0.011714174	6.40E-06	0.000380686	1.911548449	-0.945209617	-0.914976459	0.864823349	0.819898006	0.827724065	76204	R4
chr2	44168650	44168919	1.436638442	0.156687827	4.169564317	0.016774685	1.53E-05	0.437745441	3.075236861	2.440921056	3.204315698	0.024209293	0.00067692	0.007324928	1.799239038	-1.196291483	-1.228298616	0.951228879	0.890332555	0.884208584	76204	R4
chr2	44168740	44169009	1.616221699	0.233001574	5.920343104	0.0053374	1.61E-09	0.407880092	4.738349696	6.480396809	8.262928125	0	7.11E-17	4.57E-11	1.999329392	-0.748964237	-0.670084118	0.784178187	0.748597916	0.77306062	76204	R4
chr2	44168830	44169099	1.036623627	-0.013298117	0.269771751	0.393823866	0.393667928	0.505305025	2.383417476	0.760585502	1.100041075	0.171026943	0.135657113	0.223452341	2.951124841	1.378894648	1.985246381	0.093317972	0.023558533	0.083963619	76204	R4
chr2	44168920	44169189	1.102306444	0.014613738	0.910121442	0.208921083	0.181379234	0.494170169	2.569689248	1.2130144	1.666615201	0.094494338	0.047795472	0.112562158	3.262102121	2.074123618	2.852814573	0.046082949	0.002166695	0.019033916	76204	R4
chr2	44169010	44169279	0.997060431	-0.030110462	-0.115934611	0.556995806	0.546147818	0.512010522	2.337005543	0.647857205	0.958872072	0.192893401	0.168811598	0.258538656	2.786498454	1.010851578	1.525969689	0.132104455	0.063508707	0.156043736	76204	R4
chr2	44169100	44169369	0.764786015	-0.128815271	-2.380405842	0.972169272	0.99135321	0.551248089	2.223353672	0.371812207	0.613182497	0.278406872	0.269877838	0.355016337	2.862587548	1.180958353	1.738243967	0.11328725	0.041083918	0.118809634	76204	R4
chr2	44169190	44169459	0.935139147	-0.056423857	-0.719612652	0.77277926	0.76411824	0.522497924	2.110778152	0.098381521	0.27076681	0.389301054	0.393285194	0.460814674	2.430963114	0.21600744	0.534092881	0.326804916	0.296638638	0.414490974	76204	R4
chr2	44169280	44169549	1.090649446	0.009660107	0.796475962	0.231033168	0.212877721	0.496146235	1.786267208	-0.689811595	-0.71628293	0.774697384	0.763091668	0.754843662	2.066130365	-0.599622229	-0.483721953	0.712749616	0.685708394	0.725620985	76204	R4
chr2	47519466	47519735	0.731355727	-0.143021442	-2.706321739	0.980556615	0.996598345	0.556863377	1.770988192	-0.726922255	-0.762756397	0.78992581	0.777195655	0.766363208	2.462194926	0.285830098	0.621223768	0.303763441	0.267226201	0.387504127	77329	R3
chr2	47519556	47519825	0.912412323	-0.066081601	-0.9411792	0.825009531	0.826693483	0.526343571	1.829192905	-0.585550894	-0.585717849	0.72510738	0.720967431	0.720911322	2.399940847	0.146653244	0.447546582	0.350614439	0.327240231	0.441702862	77329	R3
chr2	47519646	47519915	0.987532111	-0.034159514	-0.208827346	0.591688906	0.582708489	0.513625024	2.143854261	0.178718908	0.371372861	0.352596642	0.355179918	0.429079211	2.029530828	-0.681445115	-0.585827786	0.755376344	0.721004375	0.752205058	77329	R3
chr2	47519736	47520005	1.091153925	0.009874485	0.801394193	0.229508197	0.211451738	0.496060714	1.905869576	-0.399313647	-0.352494009	0.634908239	0.637766095	0.655168944	2.096916474	-0.530795995	-0.39783449	0.675115207	0.654623904	0.702219922	77329	R3
chr2	47519826	47520095	1.163577366	0.040650763	1.507459035	0.115897827	0.065846518	0.483787157	2.513226127	1.075873127	1.494873968	0.110894182	0.067473669	0.140992001	2.358156287	0.053238586	0.33097551	0.390552995	0.370331492	0.478770906	77329	R3
chr2	47519916	47520185	0.74437234	-0.137490044	-2.579421211	0.9786504	0.995051698	0.554678269	1.716388894	-0.859536553	-0.928828527	0.834439672	0.823511021	0.804977719	2.403369973	0.15431949	0.457113201	0.347158218	0.323794841	0.438678915	77329	R3
chr2	47520006	47520275	1.15287959	0.036104752	1.403165126	0.129241327	0.080283802	0.485599417	2.072732227	0.005973124	0.155044302	0.436157751	0.438393196	0.497617083	2.17203123	-0.362867476	-0.188278434	0.575652842	0.574670805	0.641648058	77329	R3
chr2	47520096	47520365	0.973089427	-0.040296919	-0.349630811	0.640869234	0.636692107	0.516071795	1.856038989	-0.520345392	-0.504061372	0.690745802	0.692890875	0.698588568	2.827262421	1.101984572	1.639693499	0.124807988	0.050534456	0.135234189	77329	R3
chr2	47520186	47520455	0.919682241	-0.062992256	-0.870303891	0.810522303	0.807932823	0.525113665	1.961418395	-0.264393092	-0.183533767	0.577899258	0.572810387	0.604261483	2.178999381	-0.347289295	-0.168838601	0.565668203	0.567038203	0.635813004	77329	R3
chr2	47520276	47520545	1.058123491	-0.004161769	0.479376514	0.312619138	0.315835399	0.501660301	1.624393653	-1.082980529	-1.208646143	0.903553299	0.886600589	0.860591467	2.225945615	-0.242335061	-0.037867427	0.51344086	0.515103308	0.595739726	77329	R3
chr2	47520366	47520635	0.986570582	-0.034568115	-0.218201411	0.595501334	0.586363907	0.513787936	2.409015386	0.822759357	1.177901039	0.153846154	0.119418031	0.205322427	1.972981657	-0.807867926	-0.743589349	0.812596006	0.771437526	0.790416691	77329	R3
chr2	47520456	47520725	0.950647052	-0.049833787	-0.568424219	0.725505147	0.715126526	0.519872579	2.174679049	0.253588143	0.465131176	0.322139789	0.320918761	0.399906879	2.605012811	0.605117511	1.019658839	0.212365591	0.153945145	0.27255046	77329	R3
chr2	47520546	47520815	0.974350985	-0.039760821	-0.337331724	0.638200534	0.632066576	0.515858094	1.649637213	-1.021667343	-1.131863989	0.888324873	0.87115419	0.846530814	2.019030647	-0.704919594	-0.615121317	0.765745008	0.730762697	0.759569862	77330	R4
chr2	47520636	47520905	0.981465477	-0.036737524	-0.267971691	0.609988563	0.605639445	0.514652856	2.084831711	0.035361131	0.191846735	0.420929324	0.423931131	0.485895889	2.625665007	0.651288101	1.077274585	0.200844854	0.140678807	0.257430264	77330	R4
chr2	47520726	47520995	0.924496116	-0.060946604	-0.823372849	0.80213496	0.794852001	0.524299133	2.01417003	-0.136266519	-0.023081591	0.508004686	0.509207405	0.554194705	2.74937641	0.927860562	1.42240616	0.145545315	0.077454188	0.176739952	77330	R4
chr2	47520816	47521085	1.048967267	-0.008052698	0.390111383	0.346930995	0.348227093	0.503212527	2.05855588	-0.028459301	0.111924772	0.451386177	0.455441527	0.511352086	2.777736894	0.991264003	1.501526581	0.135176651	0.066609708	0.160778343	77330	R4
chr2	47520906	47521175	0.983677694	-0.035797445	-0.246404523	0.605032406	0.597315447	0.514278065	2.03069188	-0.096137184	0.027172147	0.48496681	0.489161216	0.53829419	2.681324923	0.775722871	1.232555294	0.174347158	0.108870862	0.218956317	77330	R4
chr2	47520996	47521265	1.05142591	-0.0070079	0.414080993	0.336256195	0.339407396	0.502795725	2.067672831	-0.006315462	0.139655375	0.441624365	0.444466143	0.502519488	1.914513643	-0.938580552	-0.906704125	0.860215054	0.817718359	0.826026929	77330	R4
chr2	47521086	47521355	1.11876825	0.021609169	1.070609571	0.178421655	0.142172509	0.49137986	2.478462274	0.991436438	1.389134385	0.122998829	0.082395945	0.160736258	2.555498252	0.494421462	0.881522519	0.23655914	0.189017536	0.31050428	77330	R4
chr2	47521176	47521445	1.118324806	0.021420727	1.066286374	0.178802897	0.143147104	0.49145502	2.884378045	1.977350851	2.623789376	0.042171027	0.004347877	0.024000993	3.541690337	2.69917837	3.632813171	0.02265745	0.000140174	0.003475545	77330	R4
chr2	54708472	54708741	1.132222736	0.02732664	1.201778972	0.159359512	0.114724587	0.489099604	2.033458962	-0.089416315	0.035588652	0.48184303	0.485805178	0.535624471	2.271584094	-0.14030448	0.089455356	0.468509985	0.464360016	0.555790288	79168	R3
chr2	54708562	54708831	0.895795704	-0.073142819	-1.103176612	0.858177659	0.865024762	0.529153766	2.057942506	-0.029949104	0.110059101	0.452167122	0.456181252	0.511946178	2.135110709	-0.445407962	-0.291279752	0.624423963	0.614581314	0.67198752	79168	R3
chr2	54708652	54708921	0.871943904	-0.08327862	-1.335710687	0.89439573	0.909178073	0.533185	1.8833192	-0.454085457	-0.421084432	0.657946115	0.663153286	0.67511634	2.17761864	-0.350376116	-0.172690611	0.567204301	0.568552688	0.636971776	79168	R3
chr2	54708742	54709011	1.063168649	-0.002017833	0.528562368	0.296988181	0.298554536	0.500804998	1.975052017	-0.231278872	-0.142065019	0.556813745	0.556485676	0.59145092	2.253726401	-0.180227607	0.039635747	0.484639017	0.484191764	0.571513057	79168	R3
chr2	54708832	54709101	1.080397611	0.005303599	0.696529585	0.254288982	0.243048618	0.49788418	1.841077099	-0.556685796	-0.549570252	0.707145646	0.708692916	0.711128938	2.015634722	-0.712511613	-0.62459531	0.76843318	0.733881651	0.761925989	79168	R3
chr2	54708922	54709191	1.046492259	-0.00910445	0.365982236	0.355318338	0.357189165	0.5036321	2.519451654	1.09099409	1.513809864	0.108551347	0.065037035	0.137637742	3.000096003	1.488375863	2.121866723	0.085253456	0.016924466	0.068325899	79168	R3
chr2	54709012	54709281	1.009503791	-0.024822668	0.005377205	0.499046893	0.497854816	0.509901795	2.304311038	0.568446681	0.859426726	0.216321749	0.195052565	0.28486585	2.422349863	0.196751431	0.510063529	0.331797235	0.305003478	0.42201103	79168	R3
chr2	54709102	54709371	1.019649934	-0.020511073	0.104293175	0.457872665	0.458468347	0.50818216	2.149831223	0.193236139	0.389552707	0.347130027	0.348433665	0.423387019	2.371788865	0.083715936	0.369007842	0.379416283	0.35606094	0.466641143	79169	R3
chr2	54709192	54709461	1.077241379	0.003962361	0.665759101	0.260770111	0.252782545	0.498419251	1.638999984	-1.047503732	-1.164218751	0.893791488	0.877832313	0.852566344	2.009849703	-0.725444755	-0.640734427	0.773425499	0.739152379	0.765910387	79169	R3
chr2	54709282	54709551	1.068861937	0.000401525	0.584066918	0.282500953	0.279587645	0.499839815	2.029334207	-0.099434788	0.023042576	0.487309645	0.490808156	0.539603469	2.202256678	-0.295294671	-0.103955112	0.538018433	0.541397515	0.616115607	79169	R3
chr2	54709372	54709641	0.971834916	-0.040830023	-0.361861188	0.646206634	0.641272118	0.516284298	1.88160561	-0.458247534	-0.426296578	0.66028895	0.665054125	0.676612693	2.076388152	-0.576689651	-0.455104654	0.701228879	0.675483025	0.717925438	79169	R2
chr2	54709462	54709731	1.026945033	-0.017411027	0.175413978	0.435379337	0.430377179	0.506945644	2.405358709	0.813877784	1.166778696	0.155408044	0.121649876	0.207857484	2.391197148	0.127105603	0.423153305	0.360983103	0.336091706	0.449428409	79169	R2
chr2	54709552	54709821	1.112521214	0.018954496	1.009706458	0.188715212	0.156317974	0.492438703	2.340647585	0.65670323	0.969949899	0.190941039	0.166035733	0.255685879	2.365703489	0.07011131	0.352030787	0.385176651	0.362407587	0.472052532	79169	R2
chr2	54709642	54709911	0.969097938	-0.041993099	-0.388544317	0.657262676	0.651193367	0.5167479	2.715212207	1.56646995	2.10924557	0.06325654	0.017461695	0.058619319	2.408933245	0.166756887	0.472633685	0.343317972	0.318237273	0.433780671	79169	R2
chr2	54709732	54710001	0.909882471	-0.06715666	-0.965843031	0.830728174	0.832938634	0.526771506	1.636964686	-1.052447195	-1.170409422	0.896524795	0.879081877	0.853702787	2.13276218	-0.450658394	-0.297831705	0.627112135	0.617084192	0.673882113	79169	R2
chr2	54709822	54710091	0.95777791	-0.046803535	-0.498904629	0.69919939	0.691076714	0.518665094	1.849975879	-0.535071866	-0.52250325	0.695041	0.699340008	0.703699918	2.051031389	-0.633377895	-0.525845258	0.728878648	0.700502137	0.736756552	79169	R2
chr2	54709912	54710181	1.079967458	0.005120806	0.692335981	0.255051468	0.24436318	0.497957103	2.063249316	-0.017059582	0.126200576	0.446310035	0.449786578	0.506805458	2.058184469	-0.617386283	-0.50588951	0.719662058	0.693532892	0.731510016	79169	R2
chr2	54710002	54710271	1.039967485	-0.011877147	0.30237143	0.378574152	0.381184466	0.504738185	2.057359313	-0.0313656	0.10828523	0.453729012	0.456884719	0.512511013	2.183936432	-0.336251894	-0.155065156	0.561443932	0.561615024	0.631659538	79169	R2
chr2	54710092	54710361	1.034987782	-0.013993268	0.253823704	0.402973694	0.39981588	0.505582324	2.014348445	-0.135833173	-0.022538914	0.508004686	0.508990965	0.554023417	2.562701977	0.5105263	0.901619561	0.230798771	0.183629498	0.304841397	79169	R2
chr2	54710182	54710451	0.948111309	-0.050911349	-0.593145488	0.732367518	0.723458105	0.520301919	1.732009512	-0.821596189	-0.881316025	0.819601718	0.810926602	0.79434662	2.104938012	-0.512862835	-0.375455907	0.663978495	0.646339284	0.695976364	79169	R2
chr2	54965315	54965584	1.058387965	-0.00404938	0.481954907	0.311094167	0.31491899	0.501615465	1.75362621	-0.769092158	-0.815565526	0.805544709	0.792625663	0.779080698	2.005941911	-0.734181117	-0.651636433	0.778033794	0.742682131	0.76858082	79278	R3
chr2	54965405	54965674	1.456080851	0.164949862	4.359110709	0.014487228	6.53E-06	0.434491723	3.110025616	2.52541823	3.310131027	0.022256931	0.000466262	0.005778034	1.957670905	-0.842097043	-0.78630347	0.826036866	0.78415514	0.800133182	79278	R3
chr2	54965495	54965764	1.91515388	0.360032541	8.834668907	0.001906214	5.02E-19	0.359411399	2.811790473	1.801045474	2.403003159	0.049980476	0.008130523	0.035847856	1.897121372	-0.977463169	-0.955225292	0.88172043	0.830268111	0.835830048	79278	R3
chr2	54965585	54965854	1.503654296	0.185166155	4.822909948	0.0106748	7.07E-07	0.426549357	2.799383965	1.770911746	2.365266863	0.050370949	0.009008542	0.038287689	2.048605835	-0.638800529	-0.5326121	0.733102919	0.702848938	0.738523648	79278	R3
chr2	54965675	54965944	1.026633795	-0.017543287	0.172379682	0.436523065	0.431569522	0.5069984	2.042627087	-0.067148182	0.063474908	0.470909801	0.47469417	0.526768132	2.221380896	-0.252540067	-0.050602136	0.516513057	0.52017872	0.599688176	79278	R3
chr2	54965765	54966034	0.91471994	-0.065100982	-0.918681965	0.822722074	0.820869027	0.525953201	2.076970238	0.016266679	0.167934862	0.431862554	0.433317262	0.49351082	2.076914625	-0.575512655	-0.453635894	0.700076805	0.674954543	0.717527683	79278	R3
chr2	54965855	54966124	0.734417311	-0.141720425	-2.67647399	0.979412886	0.996279933	0.55634958	1.976292791	-0.228265199	-0.138291014	0.556423272	0.554994786	0.590279961	1.810319142	-1.171520512	-1.197387208	0.945084485	0.884422166	0.879305191	79278	R3
chr2	54965945	54966214	0.838312793	-0.097570131	-1.663584432	0.931376287	0.951902247	0.538863178	2.114915401	0.108430339	0.283350887	0.384224912	0.388453936	0.456827168	2.658611694	0.724944581	1.169189654	0.18625192	0.121163614	0.234243015	79278	R3
chr2	54966035	54966304	1.106064573	0.016210752	0.946759893	0.199771254	0.171880572	0.493533129	2.287470117	0.527542366	0.808202487	0.228035923	0.209487013	0.298908502	3.281034252	2.116448786	2.905631661	0.044546851	0.001832563	0.017153328	79278	R3
chr2	54966125	54966394	1.01026077	-0.02450099	0.012757082	0.494090736	0.494910799	0.509773503	3.129177506	2.571935575	3.368384432	0.021866458	0.00037805	0.005056585	3.345763833	2.261159936	3.086215033	0.038018433	0.001013611	0.011874677	79278	R3
chr2	54966215	54966484	1.032437842	-0.015076863	0.228964028	0.415935951	0.409448437	0.50601457	2.603168635	1.294331293	1.768447883	0.086294416	0.038493029	0.097775506	2.412048525	0.173721489	0.481324731	0.341013825	0.315142861	0.431042174	79278	R3
chr2	54966305	54966574	1.027923071	-0.016995411	0.184948983	0.432329394	0.426634526	0.506779861	2.460511722	0.947836979	1.334535031	0.130417806	0.091014287	0.171606226	2.195981231	-0.309324225	-0.12146243	0.546466974	0.548337615	0.621462547	79278	R3
chr2	54966395	54966664	0.98262321	-0.036245547	-0.256684809	0.608463591	0.60128895	0.514456716	1.914774372	-0.377685106	-0.32540871	0.623194065	0.627564118	0.647167733	2.359550502	0.05635553	0.334865108	0.389016897	0.368863422	0.477529291	79278	R3
chr2	54966485	54966754	0.973140658	-0.040275149	-0.349131356	0.640487991	0.636504652	0.516063117	1.941645559	-0.312418633	-0.243675879	0.598594299	0.596259072	0.622638804	2.352151989	0.03981522	0.314224646	0.396313364	0.376675213	0.484120221	79278	R3
chr2	54966575	54966844	1.196340539	0.054573444	1.826871147	0.089210827	0.033859573	0.478239148	2.177988886	0.261627288	0.475198552	0.319406482	0.31732273	0.396804402	3.185421594	1.902694618	2.638890307	0.053763441	0.004158895	0.028540202	79278	R3
chr2	54966665	54966934	1.089760341	0.009282283	0.787807974	0.23255814	0.215404518	0.496296958	2.676192227	1.471695705	1.990560324	0.072237407	0.023264623	0.070551534	3.742600881	3.148339256	4.193315847	0.012672811	1.37E-05	0.000821005	79278	R3
chr2	54966755	54967024	0.956710949	-0.047256939	-0.509306563	0.703774304	0.694731321	0.518845776	2.132829348	0.151940889	0.337838901	0.363920344	0.367742296	0.439616779	4.734385965	5.365600019	6.960209915	0.000384025	1.70E-12	4.03E-08	79279	R3
chr2	54966845	54967114	0.967778377	-0.042553845	-0.401408872	0.663362562	0.655940441	0.516971406	2.016598308	-0.130368559	-0.01569561	0.505661851	0.506261385	0.55186258	3.186395101	1.904871016	2.641606208	0.053763441	0.004125697	0.02839842	79279	R3
chr2	54966935	54967204	1.044591489	-0.009912181	0.347451402	0.362180709	0.364126111	0.503954323	2.38861512	0.773209875	1.115850506	0.168684108	0.132243065	0.219699091	3.433358282	2.456988385	3.33058709	0.030337942	0.000433315	0.007005361	79279	R3
chr2	54967025	54967294	1.085714769	0.007563121	0.748367204	0.241707968	0.227119349	0.49698278	1.880519189	-0.460886303	-0.429601094	0.66185084	0.666257079	0.67755991	2.428559669	0.210634235	0.52738772	0.328725038	0.298962185	0.416586348	79279	R3
chr2	55167025	55167294	0.952550678	-0.049024843	-0.549865543	0.719405261	0.7087942	0.519550251	2.298517023	0.554373802	0.841803341	0.219445529	0.199949021	0.289661526	2.560116633	0.504746436	0.894406935	0.233486943	0.185552102	0.306868471	79358	R3
chr2	55167115	55167384	0.901253915	-0.070823357	-1.049963857	0.847121616	0.853132635	0.528230829	NA	NA	NA	NA	NA	NA	2.35270508	0.041051725	0.315767666	0.395545315	0.376089431	0.48362733	79358	R3
chr2	55167205	55167474	2.136969101	0.454292724	10.99717219	0.001524971	1.97E-28	0.324809076	NA	NA	NA	NA	NA	NA	NA	NA	NA	NA	NA	NA	79358	R3
chr2	55167295	55167564	1.135237395	0.028607717	1.231169247	0.156309569	0.109129785	0.488588729	2.586392179	1.253583556	1.717419724	0.089808668	0.042951255	0.104996706	2.578300408	0.545398561	0.945136251	0.224654378	0.17229466	0.292739715	79358	R3
chr2	55167385	55167654	1.002214132	-0.027920402	-0.065690559	0.529927564	0.526187905	0.511137182	2.120346149	0.12162089	0.29986934	0.377196408	0.382138411	0.451599634	1.914026451	-0.939669732	-0.908063299	0.860599078	0.81807761	0.826306502	79358	R3
chr2	55167475	55167744	1.160045035	0.039149702	1.473021915	0.119710255	0.070372563	0.484385517	2.282805018	0.516211471	0.794012871	0.229988286	0.213593969	0.30285336	3.003901049	1.496882525	2.132482088	0.084485407	0.016483618	0.067211914	79358	R3
chr2	55167565	55167834	1.160740185	0.039445105	1.479799014	0.118185284	0.069463446	0.48426776	1.830586768	-0.582165388	-0.5814782	0.72354549	0.719540897	0.719772358	3.526922268	2.666162488	3.591613033	0.024577573	0.000164319	0.00383613	79358	R3
chr2	55167655	55167924	1.060372152	-0.003206202	0.501298975	0.304231796	0.308080363	0.501279087	2.621761443	1.339490706	1.825000757	0.083170636	0.034000458	0.090205489	2.782381338	1.001647245	1.514483708	0.133640553	0.064951601	0.158256997	79358	R3
chr2	55167745	55168014	1.14889517	0.034411576	1.364320532	0.135341212	0.086233353	0.486274476	2.168245569	0.23796209	0.44556276	0.327215931	0.327956558	0.405955249	2.815861801	1.076497046	1.607887909	0.127112135	0.053929865	0.140852511	79358	R3
chr2	55167835	55168104	1.335737138	0.113809906	3.185865362	0.032405642	0.000721609	0.454694243	1.975259383	-0.230775208	-0.141434283	0.556423272	0.556236564	0.591255279	3.20131141	1.938218307	2.683219908	0.052611367	0.003645851	0.026298297	79358	R3
chr2	55167925	55168194	1.024119344	-0.018611801	0.14786599	0.445291651	0.441224265	0.507424606	2.190791738	0.292723682	0.514140389	0.304959	0.303576921	0.384866683	2.422574964	0.197254672	0.510691517	0.33141321	0.304783541	0.421814125	79359	R3
chr2	55168015	55168284	1.039943146	-0.01188749	0.302134138	0.378574152	0.381274905	0.504742311	2.028055448	-0.102540718	0.019153037	0.48965248	0.492359511	0.540836253	2.403952228	0.155621194	0.458737582	0.346774194	0.323211311	0.438165809	79359	R3
chr2	55168105	55168374	0.927787351	-0.059547997	-0.7912862	0.789935189	0.7856115	0.523742181	1.756562311	-0.761960766	-0.806634925	0.803201874	0.790061577	0.77695829	2.105017527	-0.512685069	-0.375234076	0.663978495	0.646256805	0.695914182	79359	R3
chr2	55168195	55168464	0.973301441	-0.040206824	-0.347563863	0.639344262	0.635916125	0.516035882	2.018225353	-0.126416688	-0.010746705	0.504490433	0.504287232	0.550298954	2.028773176	-0.683138942	-0.587941493	0.755760369	0.721714218	0.752740475	79359	R3
chr2	55168285	55168554	1.213846192	0.062012456	1.997535863	0.077773542	0.022883501	0.475276456	2.667434802	1.450425106	1.963923274	0.07418977	0.024769495	0.073470005	2.088316229	-0.550022929	-0.42182756	0.681259601	0.663424556	0.708848176	79359	R3
chr2	55168375	55168644	0.868729887	-0.084644414	-1.367044522	0.898208159	0.914194325	0.533727956	1.709994507	-0.875067653	-0.948278035	0.839515814	0.828506035	0.809231452	2.452996152	0.265265078	0.595560918	0.308371736	0.275734296	0.395402632	79359	R3
chr2	55168465	55168734	1.064441285	-0.001477027	0.540969452	0.292032024	0.294264319	0.500589248	1.694268657	-0.913263611	-0.996110614	0.852401406	0.840401798	0.819448042	2.13746896	-0.440135794	-0.284700674	0.620583717	0.612063263	0.670080621	79359	R3
chr2	55168555	55168824	1.342531322	0.116697089	3.25210268	0.030118185	0.000572773	0.453550049	2.130031823	0.145146079	0.329329799	0.368215541	0.370953211	0.442297769	2.190544693	-0.321478291	-0.136629349	0.552227343	0.554338112	0.62607602	79359	R3
chr2	55168645	55168914	1.135383349	0.02866974	1.232592168	0.156309569	0.10886398	0.488563995	1.954302898	-0.281675672	-0.205176643	0.586880125	0.581282941	0.610903895	3.488367612	2.579968688	3.484052787	0.026497696	0.000246941	0.004940464	79359	R3
chr2	55168735	55169004	0.639673341	-0.181981792	-3.600144359	0.992756386	0.99984098	0.572201492	3.520762743	3.523043064	4.559450912	0.010933229	2.56E-06	0.000213311	2.458057944	0.276581353	0.609682365	0.305683564	0.271036119	0.391050792	79359	R3
chr2	56347384	56347653	1.459721224	0.166496835	4.394601137	0.014105986	5.55E-06	0.433882987	1.52538305	-1.323463871	-1.509802058	0.948067161	0.93445303	0.907159418	1.892642234	-0.987476848	-0.967721247	0.885560676	0.833408198	0.838295536	NA	NA
chr2	56347474	56347743	1.149768676	0.034782772	1.372836451	0.134578727	0.084901598	0.486126479	2.105890805	0.086510817	0.255901195	0.395158141	0.399013566	0.465530179	2.401944816	0.151133372	0.453137281	0.349078341	0.325224946	0.439935254	NA	NA
chr2	56347564	56347833	0.756927665	-0.13215467	-2.457017842	0.974837972	0.992995214	0.552569023	1.789611832	-0.681687958	-0.706109746	0.769621242	0.759940054	0.752281858	2.318815027	-0.034713766	0.221220787	0.424347158	0.412460262	0.513846008	NA	NA
chr2	56347654	56347923	0.763235891	-0.129473995	-2.395518182	0.972550515	0.991701554	0.5515087	1.518285652	-1.340702489	-1.531389882	0.951971886	0.937163468	0.909991467	2.079196	-0.570412353	-0.447271286	0.69546851	0.672660402	0.715800973	79682	R4
chr2	56347744	56348013	1.09500345	0.011510338	0.838923674	0.223408311	0.200756071	0.495408141	1.750832725	-0.775877155	-0.82406234	0.807497071	0.795047931	0.781089239	2.42742815	0.208104583	0.524230996	0.329493088	0.300058942	0.417573655	79682	R4
chr2	56347834	56348103	1.168031624	0.042543596	1.550884128	0.11094167	0.060464727	0.483032679	NA	NA	NA	NA	NA	NA	2.146142034	-0.420746042	-0.260504427	0.608678955	0.602762649	0.663029732	79682	R4
chr2	56347924	56348193	0.959759489	-0.045961465	-0.479585981	0.692718262	0.684239092	0.518329518	1.302826445	-1.864023711	-2.18674206	0.991019133	0.98561932	0.968840813	1.991781605	-0.765838267	-0.691141025	0.793010753	0.755261539	0.778113729	79682	R4
chr2	56348014	56348283	0.93897685	-0.054793029	-0.682198432	0.763248189	0.752443257	0.521848323	1.718581577	-0.854210824	-0.922159147	0.832877782	0.821777215	0.803505907	1.881467362	-1.012459686	-0.998897041	0.895545315	0.841077715	0.844340843	79682	R4
chr2	56348104	56348373	0.828049959	-0.101931314	-1.763638041	0.940144872	0.961103531	0.540594403	1.915492766	-0.375940223	-0.323223603	0.62241312	0.626737047	0.646519332	2.374003223	0.088666413	0.375185485	0.378264209	0.353761262	0.464673513	79682	R4
chr2	56348194	56348463	1.283796347	0.091737713	2.679488345	0.045749142	0.003686739	0.463453217	1.933273804	-0.332752491	-0.269139852	0.607965638	0.606088968	0.630339438	2.101520525	-0.520503059	-0.384990056	0.667050691	0.649877608	0.698643502	79682	R4
chr2	56348284	56348553	NA	NA	NA	NA	NA	NA	NA	NA	NA	NA	NA	NA	3.107313784	1.728074749	2.420984192	0.066820276	0.007739275	0.041987412	79682	R4
chr2	56348374	56348643	0.704483845	-0.154440625	-2.96829895	0.9866565	0.998502735	0.561368838	1.706537997	-0.883463047	-0.958791539	0.842249121	0.831168114	0.81150693	2.592257208	0.576600749	0.984073102	0.216205837	0.162539786	0.282104596	79682	R4
chr2	56348464	56348733	0.687315296	-0.161736385	-3.135677204	0.988181472	0.999142711	0.564243275	NA	NA	NA	NA	NA	NA	2.541622211	0.463399822	0.842810973	0.244623656	0.199667085	0.321538903	79682	R4
chr2	56348554	56348823	1.075586895	0.003259289	0.649629337	0.264963782	0.257965839	0.498699734	1.609550756	-1.119031917	-1.253793089	0.912143694	0.895041389	0.868436738	2.508629643	0.38964077	0.750767905	0.266513057	0.226396174	0.3484011	79682	R4
chr2	56348644	56348913	0.990360793	-0.032957467	-0.181250182	0.581014106	0.571914396	0.513145747	2.398152982	0.79637605	1.144861374	0.160093713	0.126133293	0.212906747	3.27992065	2.113959188	2.902524921	0.044546851	0.001850839	0.017259377	79682	R4
chr2	56348734	56349003	1.016495119	-0.021851709	0.073536505	0.470072436	0.470689598	0.508716877	1.586695925	-1.174543203	-1.323309556	0.926200703	0.907133772	0.879911241	1.941722633	-0.877751419	-0.830796153	0.8406298	0.796955602	0.809960683	79682	R4
chr2	56348824	56349093	1.033708642	-0.014536837	0.241353211	0.410217308	0.404640686	0.505799155	2.174112329	0.252211655	0.463407409	0.322139789	0.321536184	0.400438735	2.256450998	-0.174136427	0.047236859	0.482718894	0.481162225	0.569120877	79682	R4
chr2	56348914	56349183	0.870983449	-0.083686765	-1.345074272	0.896301944	0.910699375	0.53334726	2.043584882	-0.064821828	0.066388188	0.470519328	0.473534387	0.525842069	1.883433821	-1.008063417	-0.993410988	0.893625192	0.839745146	0.843287991	79682	R4
chr2	56349004	56349273	0.935935988	-0.056085241	-0.711844156	0.771254289	0.761719357	0.522363049	2.586362169	1.253510666	1.717328445	0.089808668	0.042959589	0.10500996	2.38290351	0.108564128	0.400015613	0.367511521	0.344572509	0.456774107	79682	R4
chr2	56349094	56349363	1.078774245	0.004613751	0.680703202	0.256957682	0.248029655	0.498159386	1.737535369	-0.808174629	-0.864508282	0.815306521	0.806345634	0.79050497	2.269396449	-0.145195238	0.083352235	0.470430108	0.466785733	0.557721637	79682	R4
chr2	60069158	60069427	1.021295017	-0.019811996	0.120331291	0.452916508	0.452110359	0.507903326	2.15867806	0.214723908	0.416461717	0.336977743	0.338536088	0.414991291	4.102895869	3.953824186	5.198471178	0.003456221	1.00E-07	3.85E-05	NA	NA
chr2	60069248	60069517	0.782058397	-0.121475388	-2.21201531	0.965688143	0.986517196	0.548342746	2.311978232	0.587069257	0.882747672	0.212807497	0.18868631	0.278578597	2.592386854	0.576890589	0.984434789	0.216205837	0.16245089	0.282006684	NA	NA
chr2	60069338	60069607	1.061450068	-0.002748143	0.511807713	0.300038124	0.304392796	0.501096349	1.980032725	-0.219181407	-0.126915433	0.553299492	0.550496334	0.586745631	2.622679153	0.644612848	1.068944613	0.202380952	0.142547314	0.259589053	NA	NA
chr2	60069428	60069697	1.095900171	0.011891398	0.847665917	0.222645825	0.198312026	0.49525613	2.251105559	0.439217781	0.697594113	0.253807107	0.242715532	0.330251871	2.554075599	0.491240942	0.877553586	0.236943164	0.190093013	0.311628022	80501	R3
chr2	60069518	60069787	1.025332976	-0.018096069	0.159697837	0.439954251	0.436559552	0.507218893	2.221856021	0.368174617	0.608627163	0.27957829	0.271385798	0.356371518	2.183338892	-0.33758777	-0.156732181	0.561827957	0.562272038	0.63216307	80501	R3
chr2	60069608	60069877	1.0070533	-0.025864001	-0.018512922	0.508196721	0.507385165	0.510317093	2.147061943	0.186509934	0.381129518	0.349472862	0.351553573	0.426022445	2.380960863	0.104221096	0.394595994	0.369431644	0.346570535	0.458496947	80501	R3
chr2	60069698	60069967	1.033769492	-0.014510979	0.24194645	0.409454823	0.404410829	0.50578884	2.552535775	1.171350936	1.614440284	0.100741898	0.05321598	0.120728873	2.745838356	0.919950794	1.412535652	0.147081413	0.07889615	0.178799237	80501	R3
chr2	60069788	60070057	1.020975802	-0.019947647	0.117219219	0.453678994	0.453343169	0.507957432	1.580747242	-1.18899175	-1.341403388	0.92893401	0.910105241	0.882778543	1.90561663	-0.958470947	-0.931525119	0.872119816	0.824209001	0.831087333	80501	R3
chr2	60069878	60070147	0.937597615	-0.055379133	-0.695644751	0.766298132	0.756674333	0.52208179	1.728521261	-0.830068678	-0.891926074	0.82155408	0.813783721	0.796750022	2.295546234	-0.086734091	0.156305224	0.443164363	0.437896219	0.534558561	80501	R3
chr2	60069968	60070237	1.219225069	0.064298205	2.04997518	0.073198628	0.020183426	0.474366391	2.202618948	0.321450372	0.550114658	0.296368606	0.291120367	0.373934558	3.861208786	3.4135022	4.524209619	0.008832565	3.03E-06	0.000320668	80501	R3
chr2	60070058	60070327	0.915186449	-0.064902739	-0.914133915	0.822340831	0.819676758	0.52587428	1.968559652	-0.247047946	-0.16181254	0.568527919	0.564273261	0.597564441	4.169134831	4.101909748	5.383265438	0.003072197	3.66E-08	2.05E-05	80501	R3
chr2	60070148	60070417	1.285822287	0.092598634	2.699239472	0.045367899	0.003474907	0.463111214	2.371193031	0.73089398	1.062858552	0.176493557	0.143923051	0.232421957	3.679957045	3.008291052	4.018551312	0.014208909	2.93E-05	0.001313607	80501	R3
chr2	60070238	60070507	0.996958558	-0.030153753	-0.11692778	0.556995806	0.546541358	0.512027784	1.929242964	-0.342542856	-0.281400271	0.612651308	0.610798295	0.634028801	2.762111686	0.956331878	1.457935186	0.140552995	0.072429205	0.169452295	80501	R3
chr2	60070328	60070597	0.912794616	-0.065919146	-0.937452177	0.825009531	0.825736994	0.526278901	1.7734676	-0.72090011	-0.7552149	0.786411558	0.774939975	0.764514512	1.898006901	-0.975483457	-0.952754833	0.880184332	0.829642848	0.835339748	80501	R3
chr2	60070418	60070687	0.980796774	-0.037021689	-0.274490955	0.613800991	0.608146323	0.514766144	1.887587952	-0.443717235	-0.408100368	0.65404139	0.658400005	0.671376483	2.619024233	0.636441813	1.058748072	0.203917051	0.144857264	0.262244248	80501	R3
chr2	60070508	60070777	1.004756557	-0.02684	-0.04090415	0.52001525	0.516313845	0.510706325	2.242309585	0.417853553	0.670839811	0.262397501	0.251161291	0.338027097	2.408315529	0.165375904	0.470910373	0.344470046	0.31885237	0.434324059	80501	R3
chr2	60070598	60070867	0.867670504	-0.085094598	-1.37737258	0.898970644	0.915801457	0.533906908	2.288335394	0.529644007	0.81083436	0.226474034	0.2087304	0.298179388	2.238310114	-0.214692663	-0.003372797	0.501152074	0.501345549	0.584996528	80501	R3
chr2	60070688	60070957	1.007624225	-0.025621387	-0.01294691	0.505528021	0.505164926	0.510220337	1.305988367	-1.856343831	-2.177124591	0.990628661	0.985264364	0.968297717	2.211173143	-0.275360787	-0.079079848	0.52764977	0.531515444	0.608480466	80501	R3
chr2	60070778	60071047	1.361643966	0.12481899	3.438434154	0.026305757	0.000292544	0.450333426	2.054468981	-0.038385827	0.099493841	0.458024209	0.460373089	0.515309969	2.542826529	0.466092227	0.846170794	0.243471582	0.198728736	0.320574744	80501	R3
chr2	60070868	60071137	1.179633106	0.047473636	1.663988377	0.098741899	0.048057376	0.481067871	1.926817833	-0.348433169	-0.288776676	0.614213198	0.613623859	0.636242552	3.15177335	1.827469722	2.545018028	0.057603687	0.005463605	0.033814587	80501	R3
chr2	60554041	60554310	1.128792329	0.025868892	1.168335519	0.164315669	0.121335727	0.489680956	2.61386245	1.320305122	1.80097476	0.083561109	0.035853429	0.093366583	2.41081319	0.170959741	0.477878377	0.341781874	0.316368386	0.432127711	80669	R3
chr2	60554131	60554400	0.980314541	-0.037226614	-0.279192305	0.61494472	0.609951376	0.514847841	2.348784873	0.676467601	0.994700708	0.186645841	0.159940925	0.249371905	2.319526804	-0.0331225	0.223206509	0.423579109	0.411687393	0.51321155	80669	R3
chr2	60554221	60554490	0.984610002	-0.035401261	-0.237315336	0.600457491	0.593793917	0.51412011	2.004764206	-0.15911199	-0.051690845	0.517376025	0.520612484	0.563209679	2.063825053	-0.604776046	-0.490153341	0.715437788	0.687987302	0.727336094	80669	R3
chr2	60554311	60554580	0.999442025	-0.029098406	-0.092716159	0.542127335	0.53693547	0.511606946	1.954185341	-0.281961201	-0.20553421	0.586880125	0.581422614	0.61101337	1.892090424	-0.988710489	-0.969260693	0.886328725	0.833792432	0.838597595	80669	R3
chr2	60554401	60554670	1.029982698	-0.016120174	0.205028534	0.425848265	0.418774916	0.50643074	2.410088973	0.825366954	1.181166518	0.153065209	0.11876829	0.204581645	2.579875749	0.548920436	0.949531158	0.222734255	0.171175266	0.291530027	80669	R3
chr2	60554491	60554760	1.262536112	0.082703195	2.472219755	0.053373999	0.006713847	0.467043772	1.664615911	-0.985286114	-1.086303984	0.878172589	0.861327737	0.837758224	2.488084089	0.343708591	0.69344967	0.283410138	0.2440137	0.365532725	80669	R3
chr2	60554581	60554850	1.198605075	0.055535757	1.848948377	0.088448342	0.032232634	0.477855822	2.30453502	0.568990704	0.860108003	0.216321749	0.194864755	0.284681224	2.570855441	0.528754397	0.924366192	0.227726575	0.177647845	0.298487918	80669	R3
chr2	60554671	60554940	1.063836867	-0.001733874	0.535076907	0.294319482	0.296298339	0.500691715	2.235884044	0.402246783	0.651295543	0.268254588	0.257427862	0.343751208	2.530627239	0.438819174	0.812137066	0.251152074	0.208356493	0.330396283	80669	R3
chr2	60554761	60555030	0.976154525	-0.038994408	-0.319748796	0.629813191	0.625420617	0.515552577	2.5589783	1.186998957	1.63403621	0.09800859	0.051125624	0.117614016	2.470147779	0.303609704	0.643410733	0.297619048	0.25997881	0.380712629	80670	R3
chr2	60554851	60555120	0.760081841	-0.130814306	-2.426267403	0.974075486	0.992372487	0.552038897	1.658698243	-0.999659329	-1.104303479	0.880124951	0.865269243	0.8412623	2.45997227	0.28086107	0.615022975	0.304147465	0.269269774	0.389408481	80670	R3
chr2	60554941	60555210	1.189336067	0.0515969	1.758583705	0.092642013	0.039324121	0.479424945	2.651561158	1.411870176	1.915641155	0.078094494	0.027705394	0.078994095	3.202918202	1.941810493	2.687702555	0.052611367	0.003597273	0.026080023	80670	R3
chr2	60555031	60555300	1.001949399	-0.028032899	-0.068271465	0.530308807	0.527215231	0.511182044	2.27493253	0.497090265	0.770067494	0.236235845	0.220629928	0.3095627	2.785397626	1.008390536	1.522898584	0.132488479	0.06389204	0.156633507	80670	R3
chr2	60555121	60555390	1.238669249	0.072560992	2.239538833	0.064430042	0.012560439	0.471077734	2.606769554	1.303077437	1.779400629	0.085122999	0.037587052	0.096274163	3.095591346	1.701867757	2.388280789	0.067588326	0.008463702	0.044390081	80670	R3
chr2	60555211	60555480	0.947953744	-0.050978306	-0.594681608	0.732367518	0.723971841	0.520328596	2.043600079	-0.064784916	0.066434412	0.470519328	0.473515987	0.525827374	2.549122571	0.480167823	0.863735568	0.240015361	0.193866585	0.315554032	80670	R3
chr2	60555301	60555570	0.941135227	-0.053875829	-0.661156152	0.753717118	0.745743911	0.521482953	1.981824981	-0.21482826	-0.121464011	0.552128075	0.548338241	0.58504939	2.967810302	1.416197103	2.031795683	0.091397849	0.021087172	0.078358902	80670	R3
chr2	60555391	60555660	1.060636297	-0.003093954	0.503874166	0.303850553	0.307174903	0.501234307	2.066359714	-0.009504848	0.135661326	0.443186255	0.446044511	0.503791829	1.926901404	-0.910886147	-0.872144597	0.848310292	0.80843525	0.818822317	80670	R3
chr2	60555481	60555750	0.964844054	-0.043800783	-0.430015941	0.674418605	0.666407977	0.517468399	2.17455553	0.253288133	0.464755476	0.322139789	0.321053288	0.400022783	1.802073562	-1.189954548	-1.220390827	0.950076805	0.888841624	0.882967871	80670	R3
chr2	60555571	60555840	1.123331702	0.023548403	1.115099212	0.172703012	0.132403955	0.490606414	2.04541929	-0.060366299	0.071967821	0.469738383	0.471313758	0.52406805	2.99391894	1.474566259	2.104633878	0.087173579	0.017661595	0.070164596	80670	R3
chr2	60555661	60555930	1.012769273	-0.023435004	0.037212781	0.485703393	0.485157674	0.509348358	1.902602813	-0.407248172	-0.362430368	0.638422491	0.641484775	0.658087138	2.088987493	-0.548522233	-0.419954858	0.680875576	0.662740784	0.708333316	80670	R3
chr2	60555751	60556020	0.803197087	-0.11249252	-2.005931675	0.954250858	0.977568231	0.54478355	2.091015559	0.05038086	0.210655856	0.41233893	0.416577912	0.479909444	2.616284291	0.630316326	1.051104148	0.206605223	0.14660538	0.264243822	80670	R3
chr2	60568073	60568342	1.47160154	0.171545364	4.510423766	0.012962257	3.23E-06	0.431897482	2.408159842	0.820681356	1.175298771	0.153846154	0.119937603	0.205913897	2.056819014	-0.62043893	-0.509698874	0.721582181	0.694868779	0.732515576	80676	R4
chr2	60568163	60568432	1.08547731	0.007462213	0.746052184	0.241707968	0.227817946	0.497023036	2.016145693	-0.1314679	-0.017072309	0.505661851	0.506810535	0.552297411	2.057056359	-0.619908315	-0.509036725	0.721582181	0.694636759	0.732340925	80676	R4
chr2	60568253	60568522	0.945074385	-0.052201887	-0.622752824	0.742661075	0.733276518	0.520816085	2.805348646	1.785399148	2.383409355	0.049980476	0.008576554	0.037098298	2.193840313	-0.314110517	-0.127435188	0.548387097	0.550702017	0.623281449	80676	R4
chr2	60568343	60568612	0.83750619	-0.097912896	-1.671448098	0.932520015	0.952683399	0.53899927	2.3122835	0.58781071	0.88367619	0.212417025	0.188435518	0.278329677	2.703432443	0.825147022	1.294231121	0.165514593	0.0977928	0.204644063	80676	R4
chr2	60568433	60568702	0.910341759	-0.066961486	-0.961365376	0.829965688	0.831815757	0.526693818	NA	NA	NA	NA	NA	NA	3.541301447	2.698308958	3.631728242	0.02265745	0.000140765	0.003484636	80676	R4
chr2	60568523	60568792	0.849489093	-0.092820773	-1.55462534	0.920320244	0.939982337	0.536977026	1.552462907	-1.257690566	-1.427434524	0.939086294	0.923272657	0.895748157	2.073786764	-0.582505383	-0.462362038	0.705069124	0.678089141	0.719886842	80676	R4
chr2	60568613	60568882	1.060588006	-0.003114475	0.503403366	0.303850553	0.307340353	0.501242494	NA	NA	NA	NA	NA	NA	2.060245549	-0.612778478	-0.500139484	0.717357911	0.691511567	0.729988588	80676	R4
chr2	60568703	60568972	0.835949101	-0.09857458	-1.68662835	0.934044987	0.954162581	0.539261973	1.313962965	-1.836974612	-2.152868628	0.989847716	0.984335498	0.966893178	1.668887251	-1.48770936	-1.591955615	0.982718894	0.944302661	0.931586221	80676	R4
chr2	60568793	60569062	0.95583562	-0.047628909	-0.517840248	0.706443004	0.697715133	0.518994004	2.399508191	0.799667668	1.148983449	0.158531824	0.125281403	0.211951685	2.461001638	0.283162353	0.61789472	0.303763441	0.26832237	0.388526193	80676	R4
chr2	60568883	60569152	0.980850954	-0.036998665	-0.273962744	0.613800991	0.607943374	0.514756965	1.705350567	-0.886347153	-0.962403287	0.843811011	0.832076469	0.812284756	2.358664135	0.054373946	0.332392312	0.389784946	0.369796522	0.478318618	80676	R4
chr2	60568973	60569242	1.075457597	0.003204345	0.648368801	0.265345025	0.258373222	0.498721654	2.269645659	0.484249172	0.753986666	0.240921515	0.225428614	0.314104522	3.84658498	3.380808836	4.483411948	0.008832565	3.67E-06	0.000361364	80676	R4
chr2	60569063	60569332	1.29301338	0.095654483	2.769346304	0.044224171	0.002808445	0.461897496	2.055610431	-0.035613399	0.102965736	0.456852792	0.458995082	0.514204688	1.798892826	-1.197065485	-1.229264484	0.951996928	0.890513671	0.884359484	80676	R4
chr2	60569153	60569422	1.113340298	0.019302565	1.017691813	0.187571483	0.15441222	0.492299869	2.561755955	1.193745506	1.642484876	0.09800859	0.050244779	0.116288767	2.979524517	1.442385709	2.064476142	0.089477727	0.019486297	0.074596797	80676	R4
chr2	60569243	60569512	0.890300389	-0.075478048	-1.156751106	0.868471216	0.876312968	0.530082819	1.826276629	-0.592634132	-0.594588148	0.72823116	0.723940598	0.723286984	1.73345115	-1.343368613	-1.411834465	0.975422427	0.921000646	0.910423678	80676	R4
chr2	60569333	60569602	1.029683196	-0.016247447	0.202108653	0.426229508	0.419915891	0.506481508	2.844205504	1.879777192	2.50159844	0.046856697	0.006181703	0.030069225	1.751484244	-1.303053354	-1.36152552	0.967741935	0.913326163	0.903721726	80677	R4
chr2	60569423	60569692	0.564136495	-0.214081108	-4.336562159	0.997712543	0.999992764	0.584758096	NA	NA	NA	NA	NA	NA	NA	NA	NA	NA	NA	NA	80677	R4
chr2	60569513	60569782	1.039795796	-0.011950106	0.300697613	0.379336637	0.381822545	0.504767289	3.003736141	2.267255496	2.986835309	0.029285435	0.001409408	0.011687311	1.96718606	-0.820824713	-0.759757975	0.81797235	0.776300366	0.79412694	80677	R4
chr2	60569603	60569872	0.672180228	-0.168168019	-3.283230801	0.990087686	0.999486877	0.56677445	NA	NA	NA	NA	NA	NA	NA	NA	NA	NA	NA	NA	80677	R3
chr2	60569693	60569962	0.842306827	-0.09587287	-1.624646118	0.92642013	0.947881008	0.538189229	1.910045246	-0.389171511	-0.339793069	0.631003514	0.632993816	0.651425362	2.570490113	0.527937661	0.923346996	0.228494624	0.177913202	0.298771302	80677	R3
chr2	60569783	60570052	1.155279622	0.037124644	1.42656333	0.127335112	0.0768529	0.485192811	1.788607971	-0.6841262	-0.709163142	0.771183132	0.760888378	0.75305226	1.871747218	-1.034190293	-1.026014414	0.903609831	0.847557605	0.849476394	80677	R3
chr2	60673927	60674196	1.055253346	-0.005381434	0.451395122	0.32215021	0.325852399	0.502146871	2.542095437	1.14599277	1.582684397	0.103475205	0.056746708	0.125899072	2.965040823	1.410005584	2.024069358	0.091781874	0.021481508	0.079269017	80708	R3
chr2	60674017	60674286	0.980607171	-0.03710226	-0.276339414	0.614563477	0.608856307	0.514798265	2.024160326	-0.112001443	0.007305426	0.496680984	0.497085583	0.544588869	2.411062682	0.171517511	0.478574413	0.341781874	0.316120712	0.431908431	80708	R3
chr2	60674107	60674376	0.857949289	-0.08922562	-1.472145875	0.91040793	0.929509255	0.535548698	2.039580968	-0.074546794	0.054209669	0.473643108	0.478384059	0.529712346	2.316370038	-0.040179849	0.214399725	0.428187404	0.415117678	0.516025129	80708	R3
chr2	60674197	60674466	1.040925726	-0.011469944	0.311713435	0.375524209	0.377629158	0.504575745	2.253629836	0.445348907	0.705272086	0.251464272	0.240320464	0.328033815	2.578221619	0.545222418	0.944916445	0.224654378	0.172350768	0.292800277	80708	R3
chr2	60674287	60674556	0.734662594	-0.141616192	-2.674082696	0.979412886	0.996253301	0.556308412	1.580707776	-1.189087606	-1.341523429	0.92893401	0.910124716	0.882797403	2.313125898	-0.047432532	0.205349186	0.430875576	0.418649659	0.518915749	80708	R3
chr2	60674377	60674646	0.829188448	-0.101447514	-1.752538773	0.939382387	0.960159396	0.54040239	1.768922468	-0.73193962	-0.769039616	0.793440062	0.779065103	0.767897289	3.097595101	1.706347407	2.393870892	0.067588326	0.008335808	0.043971708	80708	R3
chr2	60674467	60674736	1.459412158	0.166365497	4.391588014	0.014105986	5.63E-06	0.433934662	1.337417356	-1.780007075	-2.081528507	0.987504881	0.981307221	0.962462599	1.567856525	-1.713576304	-1.873812362	0.990399386	0.969521854	0.956696716	80708	R3
chr2	60674557	60674826	1.01534298	-0.022341309	0.062304166	0.473884865	0.475160305	0.508912151	2.112848652	0.103410486	0.277064554	0.386567747	0.390865269	0.458818595	2.27905608	-0.123599912	0.110300792	0.460829493	0.456085414	0.549183969	80708	R3
chr2	60674647	60674916	1.049830805	-0.007685738	0.398530116	0.341974838	0.345119732	0.503066136	2.291202194	0.536607075	0.819554169	0.223740726	0.206235155	0.295769528	2.356632876	0.049832809	0.32672548	0.391705069	0.371937764	0.480127811	80708	R3
chr2	60674737	60675006	0.784840848	-0.120292987	-2.184888859	0.964544415	0.985551502	0.54787447	NA	NA	NA	NA	NA	NA	2.391901014	0.128679184	0.42511696	0.359831029	0.335375708	0.448805753	80708	R3
chr2	60674827	60675096	1.551623813	0.205550759	5.290570543	0.008387343	6.10E-08	0.418570922	NA	NA	NA	NA	NA	NA	1.66539383	-1.495519344	-1.601701603	0.983486943	0.945389195	0.932610522	80709	R4
chr2	60674917	60675186	0.785164879	-0.120155291	-2.181729843	0.964544415	0.985435261	0.547819933	2.233447186	0.396327986	0.643883467	0.270597423	0.259825502	0.345931542	2.341807647	0.016689139	0.285365877	0.405529954	0.387681924	0.493342306	80709	R4
chr2	60675007	60675276	0.977114715	-0.038586377	-0.31038779	0.626382005	0.621866961	0.515389918	2.097062808	0.065068809	0.229049491	0.408434205	0.409415225	0.474059607	2.223826011	-0.247073703	-0.043780724	0.514976959	0.517460404	0.597574408	80709	R4
chr2	60675097	60675366	0.962465756	-0.044811439	-0.453202252	0.681280976	0.674798445	0.517871196	2.242480178	0.4182679	0.671358697	0.262397501	0.250996025	0.337875628	2.289674885	-0.099860232	0.139925264	0.451228879	0.44435952	0.539772356	80709	R4
chr2	60675187	60675456	1.083711937	0.006712019	0.72884135	0.245139154	0.233049357	0.497322312	1.924120662	-0.354984232	-0.296980535	0.61616556	0.616759315	0.638699298	2.022019619	-0.69823737	-0.606782647	0.762672811	0.728002417	0.75748562	80709	R4
chr2	60675277	60675546	1.061502541	-0.002725844	0.512319279	0.299656881	0.304213787	0.501087453	1.696018316	-0.909013928	-0.99078876	0.851229988	0.839105631	0.818328613	1.942932661	-0.875046248	-0.827420401	0.839477727	0.796000589	0.809225629	80709	R4
chr2	60675367	60675636	0.619743532	-0.190450947	-3.794442461	0.993518872	0.999926012	0.575522111	1.439067334	-1.53311305	-1.772344528	0.972276455	0.961831308	0.937375999	2.199654421	-0.301112346	-0.111214921	0.54109063	0.54427704	0.618335586	80709	R4
chr2	60675457	60675726	0.880656584	-0.079576175	-1.250769723	0.881814716	0.894490748	0.531712828	1.525408924	-1.323401026	-1.509723358	0.948067161	0.934442986	0.907148975	2.286220285	-0.107583428	0.130287578	0.455453149	0.448169454	0.542836928	80709	R4
chr2	60675547	60675816	1.067279246	-0.000271039	0.568637068	0.286313382	0.284801232	0.500108129	1.973655107	-0.234671778	-0.146313935	0.559547052	0.558163217	0.592768253	2.903566949	1.272572977	1.852568797	0.102150538	0.031972094	0.101584806	80709	R4
chr2	60675637	60675906	0.655659411	-0.175188526	-3.444294237	0.991612657	0.999713724	0.56953425	2.318402127	0.602672027	0.902286932	0.20695041	0.183452233	0.273363447	2.201400374	-0.297209045	-0.106344038	0.538402458	0.542345304	0.616846542	80709	R4
chr2	64750079	64750348	1.387351728	0.135743481	3.689062216	0.021730843	0.000112541	0.446012036	1.952111027	-0.286999427	-0.211843552	0.588051542	0.583885455	0.612943621	3.188723946	1.910077444	2.64810325	0.053763441	0.00404724	0.028061621	NA	NA
chr2	64750169	64750438	1.081086328	0.005596269	0.703243971	0.254288982	0.240951861	0.497767424	2.498727423	1.040657739	1.450773939	0.118703631	0.073421409	0.149017212	2.760156117	0.951959958	1.452479518	0.14093702	0.07318416	0.170558645	81746	R4
chr2	64750349	64750618	NA	NA	NA	NA	NA	NA	NA	NA	NA	NA	NA	NA	1.646797955	-1.537092769	-1.6535806	0.98655914	0.950893621	0.937864703	81746	R4
chr2	64750439	64750708	1.178235086	0.046879548	1.650358904	0.10026687	0.049434776	0.481304614	2.155280451	0.206471577	0.40612737	0.340491995	0.342324508	0.418211282	1.960764336	-0.835181288	-0.777673378	0.823348694	0.781619205	0.798192178	81746	R4
chr2	64750529	64750798	1.126969244	0.025094173	1.150562044	0.167365612	0.124956228	0.489989924	2.107914296	0.091425603	0.262055954	0.392815307	0.396639152	0.463577209	3.076382168	1.658923216	2.334690793	0.071812596	0.00977979	0.048565633	81746	R4
chr2	64750619	64750888	1.072032071	0.00174867	0.614972937	0.273732368	0.269286297	0.499302382	2.048871153	-0.051982192	0.08246719	0.465833659	0.467137604	0.520728559	1.919993978	-0.926328571	-0.891415019	0.85483871	0.813646718	0.822862374	81746	R4
chr2	64750709	64750978	1.220518601	0.06484789	2.06258598	0.072436142	0.01957599	0.474147555	2.726008811	1.592693439	2.142085095	0.062866068	0.016093318	0.05561449	2.294653816	-0.088729205	0.153815545	0.44546851	0.438877588	0.535351439	81746	R4
chr2	64750799	64751068	1.229820663	0.068800794	2.153272907	0.067479985	0.015648618	0.472574093	2.497289134	1.037164332	1.446399165	0.118703631	0.074032638	0.149829639	1.786460528	-1.224859457	-1.26394826	0.957373272	0.896875701	0.889685911	81746	R4
chr2	64750889	64751158	1.556496296	0.207621316	5.338072959	0.008387343	4.70E-08	0.41776233	3.946443457	4.556963846	5.854224005	0.003904725	2.40E-09	2.59E-06	1.781399126	-1.236174858	-1.278068618	0.959293395	0.899387384	0.891803213	81746	R4
chr2	64750979	64751248	1.326107314	0.109717721	3.091983055	0.035836828	0.000994121	0.456316623	3.890214838	4.420392147	5.683196046	0.004295197	6.61E-09	4.93E-06	1.55630568	-1.739399675	-1.906037048	0.991551459	0.9716773	0.959017757	81746	R4
chr2	64751069	64751338	1.479994616	0.175111995	4.592248881	0.012199771	2.19E-06	0.430495817	4.250877924	5.29639392	6.780208066	0.000780945	6.00E-12	5.91E-08	1.975871387	-0.80140757	-0.735527546	0.811059908	0.768990865	0.788552133	81746	R4
chr2	64751159	64751428	1.632942944	0.240107252	6.083360532	0.004956157	5.88E-10	0.405123556	3.60678806	3.731986903	4.821110088	0.009371339	7.14E-07	9.50E-05	2.210849376	-0.276084609	-0.079983098	0.528417819	0.531874651	0.608758459	81746	R4
chr2	64751249	64751518	1.271039138	0.086316548	2.55511678	0.049942814	0.005307609	0.465607392	3.692836699	3.940987389	5.082840205	0.007809449	1.86E-07	4.06E-05	2.012174963	-0.720246341	-0.634247388	0.772273425	0.737040307	0.764313332	81746	R4
chr2	64751339	64751608	1.290310082	0.094505719	2.742991526	0.044605414	0.003044113	0.46235372	3.893725875	4.428919982	5.693875405	0.004295197	6.21E-09	4.74E-06	1.961631661	-0.833242274	-0.775253705	0.823348694	0.78090512	0.797645947	81746	R4
chr2	64751429	64751698	1.001136026	-0.028378542	-0.07620114	0.534121235	0.530370462	0.511319881	3.332872084	3.066682109	3.987952692	0.014057009	3.33E-05	0.001082245	1.975790868	-0.80158758	-0.735752179	0.811443932	0.769059236	0.788604218	81746	R4
chr2	64751519	64751788	0.805234622	-0.111626671	-1.986067506	0.952725886	0.976487086	0.544440288	2.953362023	2.144903589	2.833614713	0.035923467	0.002301239	0.015980278	2.613993273	0.625194467	1.044712639	0.208141321	0.148077901	0.265921717	81746	R4
chr2	64751609	64751878	0.946709306	-0.051507129	-0.606813787	0.736179947	0.728012751	0.520539289	2.178266614	0.262301853	0.476043306	0.319406482	0.317021763	0.396544367	2.741639623	0.910563998	1.400821978	0.148617512	0.080633657	0.181262574	81746	R4
chr2	64751699	64751968	1.010271153	-0.024496578	0.012858312	0.494090736	0.494870417	0.509771743	2.149163104	0.191613369	0.387520521	0.348301445	0.349185448	0.424022535	2.506506924	0.384895165	0.744845919	0.267281106	0.228182436	0.350157544	NA	NA
chr2	64751789	64752058	1.084322306	0.006971395	0.734791914	0.244376668	0.231233116	0.497218838	1.800947823	-0.65415437	-0.671629591	0.759468957	0.749090232	0.743493822	2.104688227	-0.51342126	-0.37615276	0.664362519	0.646598333	0.696171661	NA	NA
chr2	65064064	65064333	0.863731915	-0.086768298	-1.415770353	0.904308044	0.921578624	0.534572156	1.349880339	-1.749736179	-2.043620436	0.986333463	0.979504471	0.959918076	2.047453855	-0.641375924	-0.535825906	0.733870968	0.703960562	0.739360764	81869	R3
chr2	65064154	65064423	1.007193638	-0.025804365	-0.017144752	0.508196721	0.506839432	0.51029331	1.90031597	-0.412802605	-0.369386153	0.641155799	0.644080041	0.660124379	1.778364381	-1.242959414	-1.286534987	0.961213518	0.900871792	0.893058605	81869	R3
chr2	65064244	65064513	1.081573755	0.0058034	0.707995962	0.253526496	0.239473883	0.497684791	1.553828989	-1.254372539	-1.423279378	0.938305349	0.922672409	0.895146685	2.167346787	-0.37334014	-0.20134715	0.58218126	0.579786432	0.645552347	81869	R3
chr2	65064334	65064603	0.949452983	-0.050341205	-0.580065343	0.727792604	0.719064723	0.520074756	1.889271872	-0.439627224	-0.40297847	0.652869973	0.656517968	0.66989644	4.453576587	4.737815203	6.176804503	0.000768049	3.27E-10	1.08E-06	81869	R3
chr2	65064424	65064693	1.034674512	-0.014126392	0.250769597	0.404498666	0.400996124	0.505635427	1.774165577	-0.719204818	-0.753091896	0.784849668	0.774302653	0.763992634	3.949586642	3.611082055	4.770767236	0.005376344	9.18E-07	0.000152461	81869	R3
chr2	65064514	65064783	1.241254322	0.073659517	2.264741021	0.063667556	0.011764288	0.470640656	1.968658405	-0.246808089	-0.161512168	0.568137446	0.564154986	0.597471625	2.392780709	0.130645852	0.427571142	0.359447005	0.33448169	0.448027734	81869	R3
chr2	65064604	65064873	1.113786513	0.019492183	1.02204201	0.18719024	0.153380509	0.492224236	2.84461246	1.880765633	2.502836259	0.046856697	0.006160126	0.030001904	2.501860857	0.374508294	0.731884264	0.271889401	0.232119606	0.354013093	81869	R3
chr2	65064694	65064963	1.170738446	0.043693857	1.577273263	0.10827297	0.057366331	0.482574218	1.974324533	-0.233045832	-0.144277773	0.558766107	0.557359435	0.592137092	2.5923362	0.576777346	0.984293474	0.216205837	0.162485619	0.282044938	81869	R3
chr2	65064784	65065053	1.189639498	0.051725843	1.761541896	0.09226077	0.039073364	0.479373573	2.117986149	0.11588877	0.292691038	0.379929715	0.38487916	0.453870348	2.593050668	0.578374629	0.986286706	0.216205837	0.161996221	0.281505609	81869	R3
chr2	65064874	65065143	0.950140741	-0.050048943	-0.573360315	0.72588639	0.716799623	0.519958307	2.592992935	1.269615897	1.737496933	0.089418196	0.041149747	0.102110742	2.463793141	0.289403109	0.625682487	0.302227343	0.265761611	0.386136458	81869	R3
chr2	65064964	65065233	0.880248842	-0.079749444	-1.254744849	0.882577202	0.8952143	0.531781733	2.420326969	0.85023366	1.212306952	0.148379539	0.112697452	0.197597596	2.128357111	-0.460506482	-0.310121021	0.632488479	0.621765536	0.67742364	81869	R3
chr2	65065054	65065323	1.024660259	-0.01838194	0.153139438	0.443385437	0.439144158	0.50733292	2.635895144	1.373819551	1.867990575	0.081218274	0.030881692	0.084748855	2.208517215	-0.28129845	-0.086489389	0.530337942	0.534461305	0.61075925	81869	R3
chr2	65065144	65065413	0.863443822	-0.086890723	-1.418579003	0.904308044	0.921989105	0.534620813	1.591553113	-1.162745753	-1.308535676	0.923467396	0.904654159	0.877533664	1.766094077	-1.270391228	-1.320766831	0.964285714	0.906710439	0.898027347	81869	R3
chr2	65065234	65065503	1.064301413	-0.001536466	0.539605821	0.292032024	0.294734451	0.500612961	2.133433161	0.153407469	0.339675491	0.363139399	0.36705046	0.439038478	2.448995929	0.256322073	0.584401045	0.311059908	0.279475262	0.398851077	81869	R3
chr2	65065324	65065593	1.071232679	0.001408969	0.607179561	0.27678231	0.271865878	0.499437903	2.866926007	1.934962215	2.57070633	0.044904334	0.005074567	0.026497466	2.268959578	-0.146171917	0.082133449	0.471198157	0.467270297	0.558107163	81869	R3
chr2	65065414	65065683	0.697023569	-0.157610863	-3.041030084	0.9866565	0.998821149	0.562618278	2.767804406	1.694209276	2.269212799	0.055056619	0.011627694	0.045112761	2.392085692	0.129092054	0.425632175	0.359831029	0.335187946	0.448642405	81869	R3
chr2	65065504	65065773	1.07779852	0.004199118	0.671190742	0.259245139	0.251049513	0.498324799	2.515547616	1.081511709	1.501935133	0.110503709	0.066556931	0.139734777	2.032753667	-0.674240052	-0.576836671	0.751536098	0.717975103	0.749920645	81869	R3
chr2	65065594	65065863	1.319333636	0.106839253	3.02594565	0.037361799	0.001239284	0.457458253	2.007628253	-0.152155609	-0.042979408	0.514642718	0.517141026	0.560467898	2.715282852	0.851640108	1.327291536	0.160522273	0.092206131	0.197206936	81869	R3
chr2	65065684	65065953	0.941410901	-0.053758681	-0.658468573	0.752954632	0.744881458	0.521436285	1.905717616	-0.399682738	-0.352956218	0.634908239	0.637939368	0.655304896	2.49526345	0.359758959	0.713478739	0.277265745	0.237774782	0.359513698	81869	R3
chr2	65065774	65066043	0.920142075	-0.06279685	-0.86582092	0.809759817	0.806705813	0.525035863	2.608450688	1.307160685	1.784514058	0.084342054	0.037170086	0.095579072	3.43268162	2.455475622	3.328699329	0.030337942	0.000436263	0.007034915	NA	NA
chr2	65129276	65129545	1.321950375	0.107951233	3.05145655	0.036218071	0.00113867	0.457017188	2.301789063	0.562321145	0.851755752	0.217493167	0.197174835	0.286948617	2.814034845	1.072412655	1.602791045	0.12749616	0.054490397	0.141767363	NA	NA
chr2	65129366	65129635	1.149991738	0.034877562	1.375011112	0.134578727	0.084564	0.486088686	2.322860322	0.613500378	0.915847214	0.204217103	0.179873518	0.269772766	3.615828921	2.864924536	3.839645895	0.018049155	6.16E-05	0.002085543	NA	NA
chr2	65129456	65129725	0.982242086	-0.036407505	-0.260400431	0.609226077	0.602722545	0.514521285	1.995112805	-0.182553935	-0.081047058	0.532604451	0.532297736	0.572425984	1.794921733	-1.205943365	-1.240343088	0.953917051	0.892575739	0.886080336	81894	R4
chr2	65129546	65129815	1.001220711	-0.028342555	-0.075375541	0.534121235	0.53004204	0.51130553	1.939678324	-0.31719678	-0.249659524	0.600546661	0.598574669	0.624452853	2.056061138	-0.622133257	-0.511813204	0.723886329	0.695609126	0.733072876	81894	R4
chr2	65129607	65129876	0.969403871	-0.041863093	-0.385561735	0.656881433	0.650089362	0.516696081	1.891741941	-0.43362776	-0.395465376	0.651308083	0.653750265	0.667720613	2.097752801	-0.528926281	-0.395501297	0.673579109	0.653763518	0.701571705	81894	R4
chr2	65129636	65129905	0.943578648	-0.052837499	-0.637334942	0.746473504	0.738046652	0.521069308	1.686106818	-0.933087613	-1.020936099	0.8609918	0.846357643	0.824612633	1.849441227	-1.084058152	-1.088243939	0.922043011	0.861756284	0.860830492	81894	R4
chr2	65129697	65129966	1.34135282	0.116196285	3.240613322	0.030499428	0.000596364	0.45374849	2.784399415	1.734516306	2.319689062	0.052323311	0.010178852	0.041413258	2.538279559	0.455926901	0.833485601	0.24577573	0.202285458	0.324221272	81894	R4
chr2	65129726	65129995	0.994794292	-0.031073456	-0.138027466	0.566526878	0.554890645	0.512394521	2.409754991	0.824555757	1.180150661	0.153065209	0.118970149	0.204811924	2.833112626	1.115063444	1.656014472	0.123655914	0.048859444	0.132411618	81894	R4
chr2	65129787	65130056	1.025453543	-0.018044834	0.160873256	0.439954251	0.436096613	0.507198457	2.396064566	0.791303569	1.138509136	0.162827021	0.127453973	0.214383433	2.749419091	0.92795598	1.422525231	0.145545315	0.077436916	0.176715202	81894	R4
chr2	65129816	65130085	1.214444303	0.062266623	2.003366917	0.077011056	0.02256896	0.475175254	2.070542358	0.00065423	0.148383481	0.438500586	0.441020068	0.499739	2.631626976	0.664616835	1.093907357	0.198540707	0.136997806	0.253147799	81894	R4
chr2	65129877	65130146	1.417928677	0.148737128	3.987160568	0.018299657	3.34E-05	0.440880531	2.620179853	1.335649239	1.82019011	0.083170636	0.034365029	0.090831974	2.373568022	0.087693466	0.373971356	0.378264209	0.354212813	0.465060156	81894	R4
chr2	65129906	65130175	1.044978545	-0.009747702	0.351224853	0.361036981	0.362709833	0.503888709	2.45943844	0.945230124	1.331270482	0.131589223	0.091550014	0.172270702	2.500387348	0.371214079	0.72777345	0.273425499	0.23337614	0.355239044	81894	R4
chr2	65129967	65130236	1.721817738	0.277874518	6.949811595	0.003812429	1.83E-12	0.390554343	3.514355626	3.507481045	4.539962684	0.010933229	2.81E-06	0.000226185	2.186053226	-0.331519534	-0.1491597	0.559139785	0.55928619	0.629873956	81894	R4
chr2	65129996	65130265	2.212770867	0.486504618	11.73617273	0.001524971	4.16E-32	0.313304716	3.835136938	4.28661539	5.515668177	0.005076142	1.74E-08	9.07E-06	2.132053665	-0.45224237	-0.299808331	0.62749616	0.61783832	0.674452806	81894	R4
chr2	65130057	65130326	1.830771114	0.324174159	8.012011171	0.0026687	5.64E-16	0.372903092	4.661219027	6.293056865	8.028323383	0	4.94E-16	1.56E-10	2.131376017	-0.453757337	-0.301698841	0.628648233	0.618559174	0.674998253	81894	R4
chr2	65130086	65130355	2.048561096	0.41672382	10.13527191	0.001524971	1.93E-24	0.338440215	4.892102206	6.853840826	8.730589937	0	1.27E-18	3.59E-12	2.031188199	-0.677739852	-0.581204031	0.753072197	0.719448524	0.751031673	81894	R4
chr2	65130147	65130416	1.502423158	0.184642984	4.810907433	0.0106748	7.51E-07	0.426754535	4.07399196	4.866761877	6.242182312	0.00156189	2.16E-10	5.67E-07	2.165369041	-0.377761641	-0.20686469	0.585637481	0.581942233	0.647196164	81894	R4
chr2	65130176	65130445	1.513961047	0.189546	4.923391697	0.0106748	4.25E-07	0.424832453	3.820041267	4.249950052	5.469752384	0.005857087	2.25E-08	1.07E-05	2.118902695	-0.481643022	-0.336497064	0.642089094	0.631751967	0.684970221	81894	R4
chr2	65130237	65130506	1.379281509	0.132314048	3.610384675	0.023255814	0.000152872	0.447367948	3.605817525	3.729629605	4.818158058	0.009371339	7.24E-07	9.59E-05	1.895310777	-0.981510984	-0.960276514	0.882872504	0.831541966	0.83682959	81894	R4
chr2	65130266	65130535	1.74898129	0.289417645	7.214632329	0.003431186	2.70E-13	0.386130897	4.81338376	6.662644386	8.491155726	0	1.02E-17	1.34E-11	1.512673851	-1.836944137	-2.027761655	0.993855607	0.97870771	0.966890929	81894	R4
chr2	65130327	65130596	1.67777043	0.259156653	6.520389084	0.004574914	3.51E-11	0.397757187	5.704683578	8.827490886	11.20218064	0	1.99E-29	5.35E-19	1.569462308	-1.709986371	-1.869332526	0.990015361	0.969211717	0.956365803	81894	R4
chr2	65130536	65130805	0.941503641	-0.053719271	-0.657564434	0.752954632	0.744590973	0.521420586	3.486954987	3.440928604	4.456619443	0.011323702	4.16E-06	0.000289861	1.575642136	-1.696170587	-1.852091969	0.989631336	0.967993691	0.955073211	81894	R4
chr2	65130597	65130866	1.072667413	0.002018658	0.621166961	0.272588639	0.267244888	0.499194672	2.200813304	0.317064707	0.544622515	0.297930496	0.293006583	0.375597252	2.666670003	0.742959947	1.191670821	0.182411674	0.116695172	0.228752965	81894	R4
chr2	65130626	65130895	1.031744474	-0.015371509	0.222204301	0.418223408	0.412077423	0.506132103	2.310266024	0.582910535	0.877539728	0.213978914	0.190096775	0.279976764	2.554173423	0.49145964	0.877826496	0.236943164	0.190018942	0.311550696	81894	R4
chr2	65130687	65130956	1.011188407	-0.024106791	0.021800734	0.49065955	0.491303454	0.509616287	2.44810569	0.917704409	1.296800186	0.13744631	0.097349973	0.179386819	2.212820813	-0.271677213	-0.07448316	0.526497696	0.52968703	0.607064888	81894	R4
chr2	65130716	65130985	1.169730437	0.043265505	1.567446056	0.109416698	0.058505233	0.482744944	1.853961874	-0.525390424	-0.510379237	0.69191722	0.6951071	0.700344096	2.389929862	0.124272425	0.419617816	0.362135177	0.337382336	0.45054979	81894	R4
chr2	65130777	65131046	0.930543288	-0.058376864	-0.764418238	0.783072817	0.777690978	0.523275778	1.98097715	-0.216887527	-0.124042819	0.552518547	0.549359314	0.585852001	2.137952482	-0.439054819	-0.283351738	0.619815668	0.61154639	0.669689092	NA	NA
chr2	65130806	65131075	0.857047489	-0.089608839	-1.480937629	0.911932901	0.930688403	0.53570097	1.406894428	-1.61125668	-1.87020335	0.980085904	0.969272208	0.946438106	2.268532802	-0.14712603	0.080942822	0.471198157	0.467743712	0.558483728	NA	NA
chr2	65130867	65131136	0.969739549	-0.041720447	-0.382289169	0.656881433	0.648876556	0.516639223	2.310834796	0.584292005	0.879269736	0.21319797	0.189627521	0.279511935	2.046516746	-0.64347095	-0.538440264	0.734639017	0.704863433	0.740040721	NA	NA
chr2	65130896	65131165	0.958843153	-0.046350861	-0.488519453	0.69386199	0.687409025	0.518484699	1.758830571	-0.75645147	-0.799735665	0.801639984	0.788068018	0.775310721	2.339144883	0.010736193	0.277937265	0.408602151	0.390530259	0.495716961	NA	NA
chr2	65130957	65131226	0.825137242	-0.10316907	-1.792034465	0.942051087	0.963436277	0.541085606	1.659647064	-0.997354771	-1.101417494	0.880124951	0.864642502	0.840703832	2.049955123	-0.635784025	-0.52884784	0.730030722	0.701544496	0.7375414	NA	NA
chr2	65131047	65131316	0.943809561	-0.052739372	-0.635083742	0.746092261	0.7373131	0.521030216	2.495394794	1.032563235	1.440637237	0.118703631	0.074843597	0.150904171	2.536653196	0.45229096	0.828948353	0.246543779	0.203566816	0.325529694	NA	NA
chr2	65131137	65131406	1.26141888	0.082228428	2.461327729	0.053373999	0.006921193	0.467232534	3.039228275	2.35346108	3.094790069	0.025771183	0.000984761	0.009299777	2.514397249	0.402534982	0.766858443	0.263056836	0.221582842	0.343645174	NA	NA
chr2	65131227	65131496	1.052359863	-0.006611017	0.423186212	0.333968738	0.336079703	0.502637395	1.555842664	-1.249481595	-1.417154477	0.937524405	0.921781116	0.894255509	2.079050259	-0.570738175	-0.447677876	0.695852535	0.672807155	0.715911431	NA	NA
chr2	65131317	65131586	0.867492412	-0.085170278	-1.379108816	0.898970644	0.916069397	0.53393699	1.816713686	-0.615861227	-0.623675306	0.737992971	0.733579578	0.731006943	2.430667406	0.215346346	0.533267909	0.327572965	0.296924069	0.414748649	NA	NA
chr2	65131407	65131676	1.309219782	0.102541379	2.927344472	0.040792985	0.00170935	0.459163485	2.034078927	-0.087910506	0.037474368	0.479890668	0.485053389	0.535026097	4.029520612	3.789784537	4.993767996	0.00499232	2.96E-07	7.54E-05	NA	NA
chr2	65131497	65131766	0.889833412	-0.07567649	-1.161303717	0.869996188	0.877240796	0.53016176	2.146345341	0.184769404	0.378949863	0.349863335	0.352362548	0.426704953	2.346900724	0.028075354	0.299574603	0.401305684	0.382250829	0.488801026	NA	NA
chr2	65131587	65131856	0.964922783	-0.043767328	-0.429248407	0.674418605	0.666128771	0.517455065	1.730349353	-0.82562849	-0.886365652	0.821163608	0.812289739	0.795492566	2.393504586	0.132264172	0.429590625	0.358294931	0.333746729	0.447387672	NA	NA
chr2	65131677	65131946	0.933194174	-0.057250372	-0.738574434	0.776591689	0.769917273	0.522827124	1.980728783	-0.217490776	-0.124798265	0.55290902	0.549658369	0.586087053	2.679570903	0.771801539	1.227661909	0.175115207	0.109786955	0.22011599	NA	NA
chr2	65131767	65132036	1.151867092	0.035674492	1.393294159	0.130766298	0.081765428	0.485770955	1.968036762	-0.248317976	-0.163402991	0.568918391	0.564899426	0.598055804	3.027462077	1.549556177	2.198212929	0.079493088	0.013966968	0.060624039	NA	NA
chr2	66575091	66575360	1.002228826	-0.027914157	-0.065547303	0.529927564	0.526130877	0.511134692	1.862714164	-0.504132297	-0.483757806	0.682545881	0.685721118	0.692915794	2.327807924	-0.01460901	0.246309278	0.41858679	0.402721414	0.505827945	82273	R4
chr2	66575181	66575450	0.727254808	-0.144764124	-2.746302092	0.981700343	0.996986438	0.557551446	NA	NA	NA	NA	NA	NA	NA	NA	NA	NA	NA	NA	82273	R4
chr2	66575361	66575630	1.366041255	0.126687614	3.481303848	0.025543271	0.00024949	0.449593825	3.014387156	2.293125367	3.019232001	0.029285435	0.001267082	0.010920394	1.906794377	-0.955837944	-0.928239425	0.870583717	0.823358306	0.830422943	82273	R4
chr2	66575451	66575720	0.975798486	-0.039145707	-0.323219869	0.631719405	0.626735633	0.51561289	3.121201099	2.552561965	3.344122971	0.021866458	0.000412716	0.005346694	2.135619187	-0.444271194	-0.289861193	0.623271889	0.614038784	0.671576738	82273	R4
chr2	66575541	66575810	0.955794287	-0.047646474	-0.518243211	0.706443004	0.697855705	0.519001003	1.484463843	-1.42285108	-1.634264093	0.962905115	0.948898295	0.922610335	1.960167846	-0.836514817	-0.779337474	0.823732719	0.782109527	0.798567328	82273	R4
chr2	66575631	66575900	0.933404183	-0.057161129	-0.736527028	0.775829203	0.769294987	0.522791579	2.137610747	0.163554259	0.352382257	0.358844201	0.362275803	0.435041028	2.291414208	-0.095971757	0.144777648	0.448924731	0.442443215	0.538228498	82273	R4
chr2	66575721	66575990	1.076642796	0.003707994	0.659923447	0.261913839	0.254651479	0.498520728	2.851926304	1.89852997	2.525082437	0.045685279	0.005783558	0.028813152	1.585244363	-1.674703595	-1.825303558	0.989247312	0.966022383	0.953003799	82273	R4
chr2	66575811	66576080	1.143395626	0.03207455	1.310704821	0.143347312	0.094978755	0.487206299	NA	NA	NA	NA	NA	NA	1.609279126	-1.620970849	-1.758251086	0.989247312	0.960647602	0.947488055	82273	R4
chr2	66575901	66576170	1.210586372	0.060627198	1.965755483	0.07891727	0.024663431	0.475828056	2.754173801	1.661102383	2.227753225	0.057008981	0.012948488	0.048346443	1.837402679	-1.110971847	-1.121829228	0.930875576	0.869032472	0.866709766	82273	R4
chr2	66575991	66576260	0.890340281	-0.075461096	-1.156362191	0.868471216	0.87623348	0.530076075	2.143280697	0.177325799	0.369628278	0.352987114	0.355829739	0.429626244	2.456500161	0.273098732	0.605336444	0.306067588	0.272477736	0.392388661	82273	R4
chr2	66576081	66576350	1.381810435	0.133388713	3.63503948	0.022112085	0.000138969	0.446942986	NA	NA	NA	NA	NA	NA	NA	NA	NA	NA	NA	NA	82273	R4
chr2	66576171	66576440	0.995051168	-0.030964297	-0.135523156	0.565764392	0.553900871	0.512350994	1.809062635	-0.634444592	-0.646947149	0.748535728	0.741166925	0.737104642	2.082247425	-0.563590507	-0.438758383	0.692780338	0.669581691	0.713483576	82273	R4
chr2	66576261	66576530	0.841506706	-0.096212881	-1.632446591	0.928326344	0.948707279	0.53832425	1.794081778	-0.670831063	-0.692513719	0.766106989	0.755692613	0.748835922	2.16368406	-0.381528627	-0.211565469	0.589477727	0.583776974	0.648594483	82273	R4
chr2	66576351	66576620	0.875449632	-0.081788864	-1.301532924	0.890202059	0.903461949	0.532592694	1.575474215	-1.201799218	-1.357442108	0.931276845	0.912679612	0.885279336	1.878508874	-1.019073757	-1.007150665	0.897849462	0.843068811	0.845916024	82273	R4
chr2	66576441	66576710	0.991541534	-0.032455713	-0.169738996	0.577964163	0.567392298	0.512945683	1.957906078	-0.272924034	-0.194217017	0.582584928	0.576997021	0.607544194	2.249927024	-0.188721594	0.029036198	0.487327189	0.48841786	0.574844487	82273	R4
chr2	66576531	66576800	0.965818328	-0.043386767	-0.420517632	0.670224933	0.662946324	0.517303387	1.73026532	-0.825832595	-0.886621252	0.821163608	0.812358576	0.795550469	2.339737278	0.012060566	0.279589935	0.407450077	0.389896065	0.495188647	82273	R4
chr2	66576621	66576890	1.049770336	-0.007711435	0.397940596	0.343118567	0.345336987	0.503076387	2.607885226	1.305787255	1.782794119	0.084732526	0.037309912	0.095812458	3.046940883	1.593103507	2.25255514	0.076804916	0.012143606	0.055568486	82274	R4
chr2	66576711	66576980	0.99721814	-0.030043444	-0.11439708	0.555852078	0.545538486	0.511983797	2.392187481	0.781886656	1.126716389	0.1659508	0.129931205	0.217140594	2.438729805	0.233370857	0.555760488	0.320276498	0.2891873	0.407736721	82274	R4
chr2	66576801	66577070	1.002643851	-0.027737793	-0.061501169	0.52802135	0.524519958	0.511064359	1.863649697	-0.501860015	-0.480912239	0.682155408	0.684710563	0.692117003	1.978860668	-0.794724654	-0.727188013	0.807987711	0.766444606	0.786613156	82274	R4
chr2	68942818	68943087	1.154543543	0.036811847	1.4193872	0.127335112	0.077893081	0.485317514	2.076383693	0.01484204	0.166150794	0.432253026	0.434019141	0.4940791	2.422794476	0.197745419	0.511303916	0.33141321	0.304569132	0.421622126	NA	NA
chr2	68942908	68943177	1.041515121	-0.011219481	0.317459511	0.374761723	0.375447479	0.504475831	2.287179885	0.526837432	0.807319701	0.228035923	0.209741158	0.299153243	3.158345491	1.842162572	2.563353066	0.056451613	0.005183328	0.032725687	NA	NA
chr2	68942998	68943267	1.047473748	-0.008687368	0.375550885	0.353030881	0.353625405	0.503465715	2.696106861	1.520065653	2.051133734	0.068332683	0.020126963	0.064247238	1.99247224	-0.764294266	-0.689214284	0.792626728	0.754655785	0.777654049	82804	R3
chr2	68943088	68943357	1.004307442	-0.027030852	-0.045282628	0.521540221	0.518058983	0.510782436	1.926810895	-0.348450022	-0.288797781	0.614213198	0.613631935	0.63624888	2.948369321	1.372734335	1.977558998	0.093317972	0.023989239	0.084917476	82804	R3
chr2	68943178	68943447	1.060836222	-0.003008996	0.505823258	0.302325581	0.306490365	0.501200414	1.640803409	-1.043123456	-1.158733358	0.892229598	0.876717555	0.851554441	2.807113001	1.056938	1.583480403	0.129032258	0.056656005	0.145269942	82804	R3
chr2	68943268	68943537	0.970099187	-0.041567619	-0.378783021	0.654975219	0.647575502	0.516578307	1.739937188	-0.802340937	-0.857202783	0.814525576	0.804333588	0.788822116	2.236951298	-0.217730468	-0.007163639	0.503072197	0.502857854	0.586180438	82804	R3
chr2	68943358	68943627	1.06996698	0.000871111	0.594840111	0.27945101	0.275975176	0.499652477	2.002461302	-0.164705432	-0.05869548	0.520109332	0.52340267	0.56541208	2.558548563	0.501240819	0.890032316	0.235023041	0.186724267	0.308100825	82804	R3
chr2	68943448	68943717	1.27618491	0.088503239	2.605283526	0.047274114	0.004589913	0.464738355	2.495637437	1.033152583	1.441375275	0.118703631	0.074739346	0.150766249	2.059932505	-0.613478327	-0.501012816	0.717741935	0.691818949	0.730219945	82804	R3
chr2	68943538	68943807	1.011515997	-0.023967582	0.024994441	0.489134579	0.490029699	0.509560767	2.496179938	1.034470244	1.443025375	0.118703631	0.074506662	0.15045819	2.039426156	-0.65932286	-0.558221679	0.74078341	0.711653491	0.745155767	82804	R3
chr2	68943628	68943897	1.109780642	0.017789892	0.982988293	0.192908883	0.1628066	0.492903234	2.256352679	0.451962325	0.713554033	0.251073799	0.237751495	0.325648062	2.72700617	0.877849066	1.359997393	0.157066052	0.086915374	0.190012816	82804	R3
chr2	68943718	68943987	0.956103547	-0.047515054	-0.515228201	0.705680518	0.696803218	0.518948634	2.057449285	-0.031147071	0.108558893	0.452948067	0.456776183	0.512423875	2.225310888	-0.243754075	-0.039638198	0.514592934	0.515809213	0.596289355	82804	R3
chr2	68943808	68944077	1.010153655	-0.024546508	0.011712809	0.495234464	0.495327372	0.509791657	2.154313065	0.204121926	0.403184915	0.340882468	0.343406098	0.41912911	2.364917699	0.068354576	0.349838579	0.386328725	0.363229922	0.47275169	82804	R3
chr2	68943898	68944167	1.00837388	-0.025302822	-0.005638433	0.504384293	0.502249397	0.510093289	2.191627071	0.294752592	0.516681182	0.303397111	0.302689367	0.384091442	2.191024798	-0.320404957	-0.135289948	0.551843318	0.553808684	0.625669316	82804	R3
chr2	68943988	68944257	0.823595769	-0.103824118	-1.807062467	0.943576058	0.96462373	0.541345537	2.411030359	0.827653453	1.184029887	0.152674736	0.118200616	0.203933394	2.387514619	0.118872845	0.412879742	0.36328725	0.339847362	0.452688048	82804	R3
chr2	68944078	68944347	1.057728794	-0.004329495	0.475528562	0.313762867	0.31720514	0.501727213	2.352066849	0.684439076	1.004683341	0.185864897	0.157524676	0.246848974	2.173031715	-0.360630765	-0.185487268	0.574884793	0.573576567	0.640812256	82804	R3
chr2	68944168	68944437	1.115515932	0.020227098	1.038902323	0.184140297	0.149425083	0.491931105	2.036709957	-0.081520089	0.04547705	0.477547833	0.481863534	0.532485826	2.06270187	-0.607287062	-0.49328681	0.716205837	0.689095026	0.728169789	82804	R3
chr2	68944258	68944527	1.072163815	0.001804655	0.616257325	0.273351125	0.26886235	0.499280047	1.775012415	-0.717147964	-0.750516109	0.783287778	0.773528037	0.763358598	2.203454137	-0.292617599	-0.100614425	0.538018433	0.540071727	0.61509277	82804	R3
chr2	68944348	68944617	3.229028844	0.918362551	21.64379405	0.000762486	3.48E-104	0.179214545	2.627029004	1.352284898	1.841022851	0.081999219	0.032809105	0.088142097	2.500379505	0.371196545	0.72775157	0.273425499	0.233382838	0.355245573	82804	R3
chr2	68944438	68944707	1.508566173	0.187253453	4.870796428	0.0106748	5.56E-07	0.425730958	2.067693139	-0.006266137	0.139717145	0.441624365	0.44444174	0.502499811	4.016443044	3.760547983	4.957284038	0.00499232	3.57E-07	8.48E-05	82804	R3
chr2	68944528	68944797	0.968639701	-0.042187826	-0.393011719	0.659931376	0.652844587	0.516825516	2.16625301	0.233122436	0.439502089	0.330730184	0.330148884	0.407833167	2.954636634	1.386745705	1.995043625	0.092933948	0.023019061	0.082759659	82804	R3
chr2	69789032	69789301	0.854364457	-0.090748991	-1.507094832	0.914982844	0.934106824	0.536153979	2.115612536	0.110123584	0.285471329	0.383443967	0.387641534	0.456155682	2.383633222	0.110195491	0.402051373	0.367127496	0.343823109	0.456127169	83106	R2
chr2	69789122	69789391	1.054348879	-0.005765787	0.44257737	0.32481891	0.329035728	0.502300203	1.974376209	-0.232920317	-0.144120591	0.558766107	0.557297377	0.592088359	2.340283038	0.013280682	0.281112503	0.406682028	0.389312056	0.49470193	83106	R2
chr2	69789212	69789481	1.315700349	0.105295291	2.990524303	0.038886771	0.001392495	0.45807075	2.814605301	1.807882308	2.411564888	0.049980476	0.007942113	0.03531241	2.095145243	-0.534755807	-0.402775894	0.676267281	0.656443452	0.703590637	83106	R2
chr2	69789302	69789571	1.287415462	0.093275653	2.714771535	0.045367899	0.003316075	0.462842287	2.273373527	0.493303658	0.765325548	0.238188208	0.222038857	0.310899022	1.989580285	-0.770759596	-0.697282294	0.795698925	0.757186927	0.77957528	83106	R2
chr2	69789392	69789661	0.952810513	-0.048914426	-0.547332385	0.719024018	0.707924801	0.519506254	2.206646274	0.331232201	0.562364388	0.294025771	0.286933889	0.370234549	1.78141448	-1.236140533	-1.278025784	0.959293395	0.899379832	0.891796835	83106	R2
chr2	69789482	69789751	0.894811847	-0.073560908	-1.112768357	0.860465116	0.867096036	0.529320111	1.287733431	-1.900682598	-2.232649775	0.992190551	0.987213976	0.9713282	1.624890248	-1.586070215	-1.714698988	0.988095238	0.956799785	0.943638309	83106	R2
chr2	69789572	69789841	1.142357513	0.031633405	1.300584135	0.144109798	0.09670042	0.487382202	1.999827589	-0.171102365	-0.066706323	0.523623585	0.52659225	0.567928362	2.27842382	-0.12501341	0.108536905	0.461981567	0.456784904	0.549743533	83106	R2
chr2	69789662	69789931	1.032458318	-0.015068161	0.229163658	0.415935951	0.409370859	0.506011099	1.755435269	-0.764698197	-0.810062995	0.803982819	0.791048014	0.77777436	1.926214077	-0.912422755	-0.874062112	0.848310292	0.808957785	0.819226892	83106	R2
chr2	69789752	69790021	1.062650401	-0.002238062	0.523509908	0.29813191	0.300309729	0.500892857	2.1988995	0.312416336	0.538801387	0.298711441	0.295011953	0.377362069	4.052239782	3.840576109	5.057150212	0.004608295	2.13E-07	6.14E-05	83106	R2
chr2	69789842	69790111	1.055247908	-0.005383745	0.451342108	0.32215021	0.3258715	0.502147793	2.172065215	0.247239494	0.457180799	0.323701679	0.323770549	0.402361441	3.482761663	2.567435881	3.468413243	0.026497696	0.000261771	0.005122687	83106	R2
chr2	69789932	69790201	0.931398743	-0.058013339	-0.756078309	0.78078536	0.775198877	0.523130998	2.022315836	-0.116481458	0.001695127	0.499414291	0.499323742	0.54636451	2.276686949	-0.128896404	0.103691361	0.463133641	0.458707141	0.551280189	83106	R2
chr2	69790022	69790291	0.988329053	-0.033820854	-0.201057864	0.589782692	0.579673336	0.513489997	2.098143099	0.067692689	0.232335361	0.407262788	0.408138775	0.473015135	2.771611665	0.977570282	1.484438344	0.13671275	0.068846334	0.164143451	83106	R2
chr2	69790112	69790381	1.011807645	-0.023843647	0.027837755	0.48799085	0.488895777	0.509511338	2.115730643	0.110410451	0.28583057	0.383053495	0.387503947	0.456041933	3.056325605	1.614084238	2.278736751	0.074500768	0.011341359	0.053254578	83106	R2
chr2	69790202	69790471	0.960048595	-0.045838609	-0.47676745	0.69119329	0.683236137	0.518280557	2.224419378	0.374400664	0.616424007	0.277235455	0.268807356	0.354053125	2.962526545	1.404384597	2.017054993	0.092165899	0.021844887	0.080102178	83106	R2
chr2	69790292	69790561	1.206102188	0.058721649	1.922038642	0.081967213	0.027300448	0.476586908	3.122237453	2.555079127	3.347275198	0.021866458	0.000408051	0.005308183	3.222903279	1.986489658	2.743457168	0.050691244	0.003039799	0.02348949	83106	R2
chr2	69790382	69790651	1.041416613	-0.011261342	0.316499145	0.374761723	0.375811837	0.50449253	1.909054393	-0.391578159	-0.3428069	0.631784459	0.634128133	0.652315036	2.571899749	0.531089079	0.927279615	0.227726575	0.176890688	0.297678526	83106	R2
chr2	69790472	69790741	0.785315467	-0.120091299	-2.180261746	0.964544415	0.985380968	0.547794587	1.800933661	-0.654188768	-0.671672668	0.759468957	0.749103947	0.743504902	1.950797089	-0.857464327	-0.805480125	0.834485407	0.789728665	0.804405839	83106	R2
chr2	69790562	69790831	0.962517884	-0.044789287	-0.452694052	0.681280976	0.674615469	0.517862368	1.712675032	-0.868557021	-0.940124806	0.837953924	0.826423227	0.807455264	1.791548504	-1.213484643	-1.24975376	0.9546851	0.894305244	0.887527709	NA	NA
chr2	69790652	69790921	1.081120107	0.005610623	0.703573294	0.254288982	0.240849274	0.497761697	2.081990688	0.028460672	0.18320533	0.425224522	0.427318456	0.488647367	3.100099284	1.711945824	2.400857092	0.066820276	0.008178361	0.043453326	NA	NA
chr2	69790742	69791011	1.459839256	0.166546992	4.395751847	0.013724743	5.52E-06	0.433863253	1.533098855	-1.304723226	-1.486333255	0.945333854	0.931404503	0.904006445	3.639079893	2.916905019	3.904511739	0.016513057	4.72E-05	0.001767617	NA	NA
chr2	70732373	70732642	0.924956326	-0.060751038	-0.818886208	0.801753717	0.79357433	0.524221258	1.872579108	-0.480171685	-0.453752067	0.671612651	0.674996356	0.68444734	2.2234181	-0.247985639	-0.044918718	0.515360983	0.517913952	0.597927241	83422	R0
chr2	70732463	70732732	0.933381389	-0.057170815	-0.736749252	0.776210446	0.769362575	0.522795437	1.893237004	-0.429996454	-0.390917913	0.648574775	0.652071043	0.66640089	1.987343718	-0.775759724	-0.703521896	0.799155146	0.759134717	0.781054566	83422	R0
chr2	70732553	70732822	0.817526007	-0.106403458	-1.866237307	0.947388486	0.968995914	0.542368875	2.18122893	0.269496916	0.485053643	0.315501757	0.313819147	0.393773657	1.927902512	-0.908648044	-0.869351694	0.848310292	0.807672602	0.818232031	NA	NA
chr2	70732643	70732912	0.934771652	-0.056580024	-0.723195409	0.773160503	0.765220081	0.522560126	2.094557015	0.058982576	0.221427736	0.410386568	0.412379699	0.476482993	2.111351898	-0.498523784	-0.357562372	0.651689708	0.639664579	0.690942545	83423	R4
chr2	70732733	70733002	0.869874761	-0.084157901	-1.355883005	0.896301944	0.912431802	0.533534555	2.294801103	0.545348337	0.830500803	0.222178836	0.203127847	0.292756983	2.612852813	0.622644825	1.041530971	0.208525346	0.148814594	0.266758974	83423	R4
chr2	70732823	70733092	0.832589203	-0.100002366	-1.719384403	0.936713687	0.9572278	0.539828776	2.095183119	0.060503298	0.223332128	0.40921515	0.411638512	0.475877394	2.217706268	-0.260755161	-0.060853657	0.520737327	0.524262121	0.602859338	83423	R4
chr2	70732913	70733182	1.077728089	0.004169188	0.670504097	0.259245139	0.251268248	0.498336739	1.50640257	-1.369564884	-1.567534093	0.957048028	0.941505048	0.914588616	1.984698887	-0.781672577	-0.710900477	0.801459293	0.761427045	0.782796489	83423	R4
chr2	70733003	70733272	1.00376442	-0.027261608	-0.050576615	0.524208921	0.520168551	0.510874461	2.08015416	0.023999995	0.177619249	0.428348301	0.429511003	0.490426306	2.560476302	0.505550522	0.895410345	0.232334869	0.185283886	0.306586111	83423	R4
chr2	70733093	70733362	0.967184514	-0.042806207	-0.407198512	0.664506291	0.658068903	0.517071992	2.728830419	1.599546741	2.150667446	0.062475595	0.015751229	0.054849586	2.150821827	-0.410283772	-0.247448682	0.605222734	0.597719499	0.659201103	83423	R4
chr2	70733183	70733452	0.995777521	-0.030655634	-0.128441849	0.562333206	0.551100343	0.512227913	2.308056547	0.577544014	0.870819265	0.215540804	0.191926422	0.281786007	2.141528265	-0.431060705	-0.273375976	0.615591398	0.607717891	0.666787884	83423	R4
chr2	70733273	70733542	0.970943264	-0.041208929	-0.370554012	0.651925276	0.64451513	0.516435332	1.842358094	-0.553574434	-0.54567391	0.704802811	0.707354946	0.710064936	2.18509606	-0.333659398	-0.151830012	0.559907834	0.560339495	0.630681705	83423	R4
chr2	70733363	70733632	1.11570721	0.020308382	1.040767115	0.184140297	0.148991823	0.491898685	2.182006998	0.271386738	0.487420256	0.313939867	0.312980271	0.3930468	2.872241355	1.202540657	1.765176274	0.111367127	0.038767072	0.114577062	83423	R4
chr2	70733453	70733722	1.123933743	0.02380424	1.120968582	0.172321769	0.131150618	0.490504379	2.585135545	1.250531361	1.713597478	0.090199141	0.043301339	0.105552753	3.6191773	2.87241026	3.848987243	0.017665131	5.93E-05	0.002036769	83423	R4
chr2	70733543	70733812	0.952904147	-0.048874636	-0.546419536	0.719024018	0.707611208	0.519490399	1.658780568	-0.999459372	-1.104053074	0.880124951	0.865214942	0.841213895	3.05273085	1.606047709	2.268708059	0.076036866	0.011643043	0.054131714	83423	R4
chr2	70733633	70733902	0.974657319	-0.039630645	-0.334345238	0.636294319	0.630940471	0.515806202	1.792466577	-0.674754168	-0.6974266	0.766497462	0.75723207	0.750084018	3.534275267	2.682601044	3.612126518	0.023809524	0.000151848	0.003652604	83423	R4
chr2	70733723	70733992	1.156773505	0.037759468	1.441127375	0.124666413	0.07477435	0.484939731	2.527578582	1.110733297	1.53852916	0.106598985	0.061959642	0.133341583	2.13699634	-0.441192396	-0.286019196	0.620583717	0.61256829	0.670463141	83423	R4
chr2	70733813	70734082	1.578031013	0.216772475	5.548017509	0.007243614	1.44E-08	0.414192832	3.026799964	2.323274398	3.05698746	0.027723545	0.001117868	0.010082208	2.044616277	-0.647719689	-0.543742216	0.737327189	0.706690561	0.741416866	83423	R4
chr2	70733903	70734172	1.134659696	0.028362224	1.22553719	0.156690812	0.110186443	0.488686626	3.128475437	2.570230345	3.366248983	0.021866458	0.000380989	0.005081546	1.916473302	-0.934199487	-0.901237044	0.857526882	0.81626885	0.8248995	83423	R4
chr2	70733993	70734262	1.511027274	0.188299295	4.894789992	0.0106748	4.92E-07	0.425321019	2.591694933	1.266463226	1.733548861	0.089808668	0.04149908	0.102673644	2.116484887	-0.487048338	-0.343242296	0.643625192	0.634291906	0.686887962	83423	R4
chr2	70734083	70734352	1.148550835	0.034265252	1.360963575	0.136484941	0.0867626	0.486332817	1.895662844	-0.424104416	-0.383539347	0.645450996	0.649340049	0.664255168	2.124040093	-0.47015772	-0.322164689	0.637864823	0.626336033	0.680878831	83423	R4
chr2	72972325	72972594	0.904320363	-0.069520273	-1.02006869	0.839878002	0.846152058	0.527712252	1.879720382	-0.462826498	-0.432030788	0.662631784	0.667140482	0.678255632	1.985382904	-0.780143372	-0.7089922	0.800691244	0.760835341	0.782346755	84099	R4
chr2	72972415	72972684	0.987095884	-0.034344888	-0.213080176	0.592832634	0.584367786	0.513698935	1.828850435	-0.586382708	-0.586759525	0.725888325	0.721317388	0.721190819	1.978855095	-0.794737112	-0.727203559	0.807987711	0.766449367	0.78661678	84099	R4
chr2	72972505	72972774	0.996015036	-0.030554702	-0.12612629	0.560808235	0.550184022	0.512187666	2.173977249	0.251883566	0.462996544	0.322139789	0.321683422	0.400565531	1.832436596	-1.122074152	-1.135683666	0.933563748	0.871955511	0.869084544	84099	R4
chr2	72972595	72972864	0.962295926	-0.044883608	-0.454857949	0.682805947	0.675394281	0.517899959	2.145451378	0.182598091	0.37623074	0.351815697	0.353372682	0.427556691	1.982319571	-0.786991839	-0.717538322	0.805299539	0.763479	0.784356678	84099	R4
chr2	72972685	72972954	1.056023806	-0.005054028	0.458906436	0.319862753	0.323150678	0.502016257	1.955656621	-0.278387661	-0.201059087	0.58609918	0.579673814	0.609642605	2.029479759	-0.681559286	-0.585970258	0.755376344	0.721052249	0.752241166	84100	R4
chr2	72972775	72973044	1.034942178	-0.014012647	0.253379104	0.403354937	0.399987637	0.505590054	1.657189361	-1.003324197	-1.108892972	0.880905896	0.866261822	0.842147768	1.952785778	-0.853018362	-0.799932057	0.832565284	0.788124918	0.803175439	84100	R4
chr2	72972865	72973134	0.95292199	-0.048867054	-0.54624558	0.719024018	0.707551431	0.519487378	1.921056581	-0.362426471	-0.306300408	0.617336978	0.620312036	0.641483319	1.842054149	-1.100572899	-1.108852501	0.928187404	0.866253091	0.864458707	84100	R4
chr2	72972955	72973224	0.9778242	-0.038284882	-0.303470942	0.624475791	0.619234506	0.515269728	1.730960184	-0.824144865	-0.884507717	0.819992191	0.811788901	0.795071375	1.864731022	-1.049875885	-1.045588283	0.909754224	0.852124419	0.85311241	84100	R4
chr2	72973045	72973314	0.895632882	-0.07321201	-1.10476399	0.859321388	0.865369066	0.529181295	1.539749445	-1.288569842	-1.466104466	0.943381492	0.928690085	0.901226163	2.137191666	-0.440755718	-0.285474271	0.620583717	0.612359593	0.670305073	84100	R4
chr2	72973135	72973404	0.95727927	-0.047015432	-0.503765931	0.701105604	0.692787064	0.518749536	1.810947647	-0.629866154	-0.641213596	0.746583366	0.739308041	0.73560892	2.514465516	0.402687601	0.767048895	0.263056836	0.221526223	0.343589028	84100	R4
chr2	72973225	72973494	0.947284213	-0.051262822	-0.601208941	0.732748761	0.726149585	0.520441954	1.913309959	-0.381241966	-0.329862945	0.625927372	0.629248238	0.648488144	1.94095047	-0.879477686	-0.832950342	0.8406298	0.797563632	0.810428837	84100	R4
chr2	72973315	72973584	0.947330724	-0.051243058	-0.600755509	0.732748761	0.725998579	0.520434079	1.792545904	-0.674561494	-0.697185315	0.766497462	0.757156586	0.750022798	2.066999942	-0.59767818	-0.481295996	0.711597542	0.684846929	0.724972656	84100	R4
chr2	72973405	72973674	0.890252045	-0.075498592	-1.157222412	0.869233702	0.876409248	0.530090991	1.922470358	-0.358992597	-0.302000188	0.616556033	0.61867404	0.640199686	2.563314919	0.511896609	0.903329554	0.230414747	0.183175508	0.304361686	84100	R4
chr2	72973495	72973764	0.974581096	-0.039663036	-0.335088353	0.637056805	0.631220781	0.515819114	1.867188624	-0.49326444	-0.47014805	0.679422101	0.680875377	0.689087125	2.280751267	-0.119810108	0.115030046	0.45890937	0.454210654	0.547683213	84100	R4
chr2	72973585	72973854	1.03735366	-0.01298789	0.276888933	0.391536409	0.390932695	0.505181273	1.861658245	-0.506696981	-0.486969545	0.68410777	0.686860043	0.693816276	2.445388063	0.248256235	0.574335779	0.314900154	0.282870301	0.401968079	84100	R4
chr2	72973675	72973944	0.990103492	-0.033066807	-0.183758643	0.581395349	0.572898599	0.513189344	1.938180987	-0.320833608	-0.254213904	0.602889496	0.600334845	0.625831756	1.934369358	-0.894190595	-0.85131041	0.844086022	0.802701528	0.814390038	84100	R4
chr2	72973765	72974034	1.065125092	-0.001186444	0.547635968	0.290507053	0.291970943	0.500473323	2.687618801	1.499449307	2.025316	0.0695041	0.021417463	0.066878555	2.082368036	-0.563320866	-0.438421902	0.692780338	0.669459764	0.713391794	84100	R4
chr2	72973855	72974124	1.130387169	0.026546618	1.183883802	0.162028212	0.118229531	0.489410676	2.091804688	0.052297549	0.213056115	0.41233893	0.415641597	0.479145803	2.640072286	0.683497392	1.117468186	0.193164363	0.131897097	0.247146299	84100	R4
chr2	72973945	72974214	0.974380849	-0.039748131	-0.337040583	0.637819291	0.631956847	0.515853035	1.95835209	-0.271840733	-0.192860406	0.582194455	0.576465853	0.607127758	2.189925214	-0.322863215	-0.13835758	0.553379416	0.55502109	0.626600582	84100	R4
chr2	72974035	72974304	1.008656601	-0.02518268	-0.002882147	0.502478079	0.501149809	0.510045374	1.439128932	-1.532963437	-1.772157169	0.972276455	0.961815764	0.937357568	1.88009304	-1.015532156	-1.002731141	0.896313364	0.8420047	0.845073887	84100	R4
chr2	73049315	73049584	0.912878067	-0.065883684	-0.936638603	0.825009531	0.825527756	0.526264785	2.000186153	-0.17023146	-0.065615693	0.523623585	0.526158103	0.567585944	2.294989598	-0.08797852	0.154752315	0.445084485	0.438508292	0.535053126	NA	NA
chr2	73049405	73049674	0.962349022	-0.044861045	-0.454340313	0.682043462	0.675208047	0.517890966	1.993455981	-0.186578137	-0.086086544	0.535337759	0.53430119	0.574004295	2.148379504	-0.415743896	-0.254262307	0.607142857	0.600353541	0.661201292	NA	NA
chr2	73049495	73049764	1.152653917	0.036008853	1.400965017	0.129241327	0.080612267	0.48563765	2.064280319	-0.014555416	0.129336529	0.44552909	0.448545684	0.505806566	2.042918161	-0.65151604	-0.54847964	0.738863287	0.708318697	0.742643287	NA	NA
chr2	73049585	73049854	1.020679916	-0.020073383	0.114334599	0.454441479	0.454486278	0.508007583	1.563078474	-1.231906792	-1.395145651	0.935572042	0.918514039	0.891008048	1.940432568	-0.880635524	-0.834395194	0.841397849	0.797970838	0.810742438	84132	R2
chr2	73049675	73049944	0.833954871	-0.099422027	-1.706070343	0.934807472	0.956002508	0.539598403	1.568692199	-1.218271815	-1.378070647	0.93361968	0.915909261	0.888439651	3.138090484	1.796879946	2.506845401	0.061059908	0.006090699	0.03617734	84132	R2
chr2	73049765	73050034	1.135383243	0.028669695	1.232591135	0.156309569	0.108864173	0.488564013	2.006188277	-0.155653116	-0.047359316	0.515814135	0.518886573	0.561846773	3.928238953	3.563356601	4.711211194	0.007296467	1.23E-06	0.000183071	84132	R2
chr2	73049855	73050124	1.207235207	0.059203124	1.933084579	0.08158597	0.02661289	0.476395161	NA	NA	NA	NA	NA	NA	NA	NA	NA	NA	NA	NA	84132	R2
chr2	73049945	73050214	1.005114789	-0.02668777	-0.037411697	0.518490278	0.514921627	0.510645616	NA	NA	NA	NA	NA	NA	2.404663579	0.157211509	0.460722118	0.346774194	0.322498992	0.437539079	84132	R2
chr2	73050035	73050304	0.950855273	-0.049745304	-0.566394253	0.724742661	0.7144371	0.519837323	2.018804198	-0.125010753	-0.008986059	0.504099961	0.503584871	0.549742481	1.836447601	-1.113107043	-1.124493715	0.930875576	0.869598182	0.86716877	84132	R2
chr2	73050125	73050394	0.919934756	-0.06288495	-0.86784209	0.809759817	0.807259608	0.52507094	2.08800261	0.043062816	0.201491511	0.416634127	0.420157133	0.48282573	2.004276122	-0.737905197	-0.65628367	0.780337942	0.744179189	0.76971397	84132	R2
chr2	73050215	73050484	1.174913577	0.045468076	1.617977119	0.104841784	0.052833764	0.48186711	1.647680961	-1.026418813	-1.137814228	0.890277235	0.872400969	0.847652893	1.75155259	-1.302900558	-1.361334848	0.967741935	0.913296052	0.903695643	84132	R2
chr2	73050305	73050574	0.981376406	-0.036775375	-0.268840051	0.611894777	0.605973614	0.514667946	1.620386254	-1.09271396	-1.220835262	0.906286607	0.8889258	0.862740296	1.721150423	-1.370868442	-1.446151184	0.976958525	0.925932599	0.914792015	84132	R2
chr2	73050395	73050664	0.949002511	-0.050532633	-0.584457056	0.728936332	0.720543575	0.520151027	1.768183666	-0.73373407	-0.771286795	0.793830535	0.779731521	0.768444585	1.923254151	-0.919040043	-0.882319749	0.852150538	0.81119804	0.820962686	84132	R2
chr2	73050485	73050754	0.938502013	-0.05499481	-0.68682767	0.763629432	0.753904335	0.521928701	1.977750937	-0.22472356	-0.133855839	0.554861382	0.553241714	0.588902832	2.219632578	-0.256448653	-0.055479615	0.51843318	0.522121815	0.601197788	84132	R2
chr2	73050575	73050844	0.96461157	-0.043899577	-0.432282456	0.674799848	0.667231932	0.517507774	1.707570257	-0.880955828	-0.955651762	0.841858649	0.8303759	0.810829136	2.676175578	0.764210859	1.218189588	0.177419355	0.111575968	0.222370798	84132	R2
chr2	73050665	73050934	1.121914244	0.022946056	1.101280245	0.174609226	0.135387353	0.490846651	1.894936503	-0.425868602	-0.385748627	0.646622413	0.650158577	0.664898203	2.412697991	0.175173453	0.48313662	0.339861751	0.314499367	0.430471672	84132	R2
chr2	73050755	73051024	1.236162159	0.071495607	2.215096917	0.06557377	0.013376707	0.47150166	2.086801297	0.040144989	0.197837533	0.419367435	0.42158609	0.483988767	2.41373376	0.177489044	0.48602622	0.339093702	0.313474288	0.429562135	84132	R2
chr2	73050845	73051114	0.915275942	-0.064864709	-0.913261434	0.821959588	0.81944747	0.52585914	1.969934781	-0.243707944	-0.157629874	0.565404139	0.562625769	0.59627149	2.067699664	-0.596113862	-0.479343902	0.710829493	0.684153003	0.724450418	84132	R2
chr2	73050935	73051204	1.024902632	-0.018278943	0.155502361	0.443004194	0.438212646	0.507291837	1.971698285	-0.239424632	-0.152265908	0.562280359	0.560511394	0.594611834	2.022237568	-0.697750119	-0.606174612	0.762288786	0.727800595	0.757333261	NA	NA
chr2	73051025	73051294	1.06897824	0.000450947	0.585200764	0.282500953	0.279206366	0.499820098	2.174692919	0.25362183	0.465173363	0.322139789	0.320903656	0.399893865	2.009670422	-0.725845559	-0.641234586	0.773809524	0.739314859	0.766033273	NA	NA
chr2	84918825	84919094	1.013921683	-0.022945288	0.048447772	0.47998475	0.480679694	0.509153042	1.752521024	-0.771776505	-0.818927118	0.806325654	0.793586002	0.779876595	2.075095999	-0.579578421	-0.458709517	0.703149002	0.676778611	0.718900526	NA	NA
chr2	84918915	84919184	1.051921774	-0.006797183	0.418915231	0.334731224	0.337639043	0.502711663	1.962166913	-0.262575043	-0.181257034	0.577118313	0.571917086	0.603560931	3.282932117	2.120691703	2.910926348	0.044546851	0.001801795	0.016973878	NA	NA
chr2	84919005	84919274	0.965869618	-0.043364971	-0.420017597	0.669462448	0.662763701	0.5172947	1.887737773	-0.44335334	-0.407644664	0.653650918	0.658232716	0.67124491	2.994425501	1.47569874	2.106047088	0.087173579	0.017600131	0.070012392	NA	NA
chr2	84919095	84919364	0.879515916	-0.080060901	-1.261890232	0.882958445	0.896505856	0.53190559	1.815392442	-0.619070348	-0.62769407	0.739164389	0.734897815	0.732064992	2.494256693	0.357508226	0.710670075	0.277265745	0.238644354	0.360355685	86587	R2
chr2	84919185	84919454	0.93898606	-0.054789115	-0.68210864	0.763248189	0.752414871	0.521846764	2.004259861	-0.160336977	-0.053224889	0.518937915	0.521223637	0.563692184	2.390236188	0.124957255	0.420472407	0.362135177	0.337070191	0.450278695	86587	R2
chr2	84919275	84919544	1.140195744	0.030714763	1.279508784	0.147922226	0.100358974	0.487748509	2.048225977	-0.053549236	0.08050479	0.466614604	0.467917893	0.521352849	2.423272592	0.198814307	0.512637769	0.33141321	0.304102364	0.421204002	86587	R2
chr2	84919365	84919634	0.818879864	-0.105828138	-1.853038398	0.946244758	0.968061572	0.542140644	1.780062356	-0.704882342	-0.73515594	0.781335416	0.768877736	0.75955827	1.951227701	-0.85650164	-0.804278799	0.834485407	0.789382011	0.804139817	86587	R2
chr2	84919455	84919724	1.192161893	0.052797732	1.786133022	0.091117042	0.037038861	0.478946534	1.445891185	-1.51653884	-1.75158874	0.970714565	0.960077725	0.935308422	1.934350366	-0.894233053	-0.851363394	0.844086022	0.80271624	0.814401395	86587	R2
chr2	84919545	84919814	1.032398173	-0.01509372	0.228577294	0.415935951	0.409598737	0.506021294	1.568967439	-1.217603295	-1.377233463	0.93361968	0.915779961	0.888312619	2.216240216	-0.264032707	-0.064943668	0.521505376	0.525890574	0.604122642	86587	R2
chr2	84919635	84919904	0.943668067	-0.0527995	-0.636463185	0.746092261	0.737762716	0.52105417	1.768982476	-0.731793868	-0.768857091	0.793440062	0.779010924	0.767852804	3.243866958	2.033356607	2.801941892	0.048387097	0.002539801	0.021008254	86587	R2
chr2	84919725	84919994	0.903884018	-0.069705697	-1.024322674	0.842546702	0.847158554	0.527786046	1.738699475	-0.805347176	-0.860967479	0.814916048	0.805372023	0.789690317	2.119862305	-0.479497693	-0.333819933	0.640552995	0.63074228	0.684207696	86587	R2
chr2	84919815	84920084	1.746313297	0.288283884	7.188621752	0.003431186	3.27E-13	0.386564721	3.479059346	3.421751163	4.432603643	0.011323702	4.66E-06	0.000311096	2.040465164	-0.657000025	-0.555323041	0.740399386	0.710663139	0.74440955	86587	R2
chr2	84919905	84920174	1.96994384	0.383315486	9.368822819	0.001906214	3.67E-21	0.350742929	4.333904643	5.498054572	7.032746549	0.000390472	1.01E-12	1.92E-08	2.832646863	1.114022172	1.65471508	0.124039939	0.048991153	0.132634838	86587	R2
chr2	84919995	84920264	2.040543336	0.41331668	10.0571058	0.001524971	4.27E-24	0.339687305	4.049592289	4.807498382	6.167966975	0.00156189	3.46E-10	7.64E-07	2.631106802	0.663453922	1.092456172	0.198540707	0.137316322	0.25351994	86587	R2
chr2	84920085	84920354	0.966408179	-0.04313611	-0.414767104	0.667937476	0.660843798	0.517203483	2.812209681	1.802063673	2.404278244	0.049980476	0.008102217	0.035767694	1.853577364	-1.074811297	-1.076704896	0.919354839	0.859193938	0.858770389	86587	R2
chr2	84920175	84920444	1.134975388	0.028496377	1.228614902	0.156690812	0.109608113	0.488633129	3.012803428	2.289278708	3.014414851	0.029285435	0.001287377	0.011031582	2.99197709	1.470225008	2.099216481	0.087557604	0.017898911	0.070750412	86587	R2
chr2	84920265	84920534	1.328447708	0.110712269	3.114799831	0.0346931	0.000920349	0.455922258	3.314519705	3.022106667	3.932131121	0.014057009	4.21E-05	0.00125511	2.62830617	0.657192755	1.084642933	0.199308756	0.139039916	0.255528492	86587	R2
chr2	84920355	84920624	1.046222022	-0.009219287	0.363347662	0.358368281	0.358172597	0.503677911	1.889466983	-0.439153324	-0.402385008	0.652869973	0.656299649	0.669724778	2.520323612	0.415784114	0.783391882	0.25921659	0.216698511	0.338783992	86587	R2
chr2	84920445	84920714	0.975239031	-0.039383447	-0.328674063	0.633244377	0.62879897	0.515707662	1.673892651	-0.96275417	-1.058087359	0.871925029	0.854992192	0.832164548	2.013353953	-0.717610561	-0.630958227	0.771505376	0.735966081	0.763501278	86587	R2
chr2	84920535	84920804	0.916300168	-0.064429465	-0.903276127	0.817765917	0.816810318	0.525685865	1.528492588	-1.315911224	-1.500343921	0.946895744	0.933237331	0.905898079	1.98902751	-0.771995395	-0.698824433	0.796466974	0.757669121	0.779941422	NA	NA
chr2	85214816	85215085	1.035029286	-0.013975631	0.254228328	0.402592451	0.399659583	0.505575289	2.63539788	1.372611764	1.866478069	0.081218274	0.030987255	0.084936536	3.226349763	1.994194707	2.753072209	0.05030722	0.002951944	0.02306539	86671	R4
chr2	85214906	85215175	0.995696885	-0.0306899	-0.129227985	0.562714449	0.551411373	0.512241577	2.169340425	0.240621349	0.448892935	0.326434986	0.326754446	0.404924301	2.210711549	-0.276392739	-0.08036761	0.528417819	0.532027556	0.608876784	86671	R4
chr2	85214996	85215265	1.047346351	-0.008741505	0.374308877	0.353030881	0.354087264	0.503487311	2.55758897	1.183624462	1.62981035	0.098399063	0.051570793	0.118280876	2.618293187	0.634807467	1.056708592	0.204301075	0.145322301	0.262776996	86671	R4
chr2	85215086	85215355	1.028428035	-0.016780827	0.189871936	0.430804422	0.424704742	0.506694267	1.894274497	-0.427476523	-0.387762217	0.647012886	0.650903996	0.665483859	2.149209418	-0.413888518	-0.251947003	0.606374808	0.599458986	0.660522124	86671	R4
chr2	85215176	85215445	1.15243577	0.035916151	1.398838274	0.130003812	0.080930743	0.485674609	1.829780374	-0.58412401	-0.58393097	0.724326435	0.720366622	0.720431559	1.825813857	-1.13688012	-1.154159863	0.937788018	0.875782683	0.872205798	86671	R4
chr2	85215266	85215535	1.057144431	-0.004577819	0.469831538	0.315669081	0.31923769	0.501826279	1.88077231	-0.460271506	-0.428831187	0.661069895	0.665976959	0.677339325	2.036763565	-0.665275417	-0.565649806	0.743471582	0.714184069	0.747062824	86671	R4
chr2	85215356	85215625	0.958089459	-0.046671142	-0.495867299	0.698436904	0.69000598	0.518612335	1.888574616	-0.441320762	-0.405099278	0.652869973	0.657297731	0.670509601	2.505872075	0.383475878	0.743074808	0.267665131	0.228718195	0.350683476	86671	R4
chr2	85215446	85215715	0.932137452	-0.057699425	-0.748876544	0.779260389	0.77303419	0.523005974	2.253226363	0.444368926	0.704044862	0.251854744	0.240702418	0.328387938	3.315546416	2.193605085	3.001914114	0.041858679	0.001341439	0.014131906	86671	R4
chr2	85215716	85215985	1.511305132	0.188417371	4.89749887	0.0106748	4.85E-07	0.425274742	NA	NA	NA	NA	NA	NA	NA	NA	NA	NA	NA	NA	86671	R4
chr2	85215806	85216075	1.073617694	0.002422479	0.630431361	0.269157453	0.264206199	0.499033572	2.12662067	0.136860852	0.318954257	0.372510738	0.3748806	0.445570391	2.171060903	-0.365036763	-0.190985463	0.576804916	0.575731509	0.642458018	86671	R4
chr2	85215896	85216165	0.926558856	-0.060070045	-0.803262946	0.795653831	0.789088615	0.523950076	1.94055592	-0.315065218	-0.246990181	0.600156189	0.597542088	0.623643932	2.013508919	-0.717264115	-0.630525901	0.771505376	0.735824719	0.763394427	86671	R4
chr2	85215986	85216255	1.054685798	-0.005622613	0.445862026	0.323675181	0.327848457	0.502243086	2.053811512	-0.039982729	0.097494049	0.459976572	0.46116703	0.515946552	2.25323178	-0.181333395	0.038255847	0.485023041	0.484741847	0.571947052	86671	R4
chr2	85216076	85216345	0.989934624	-0.033138568	-0.185404961	0.582157835	0.573544291	0.513217957	1.755506847	-0.764524346	-0.809845282	0.803982819	0.790985448	0.777722583	1.936434916	-0.889572778	-0.84554789	0.842165899	0.801097497	0.813152336	86671	R4
chr2	85216166	85216435	1.002163908	-0.027941744	-0.066180192	0.529927564	0.526382817	0.511145693	2.141395503	0.172746918	0.363894172	0.353768059	0.357968518	0.431425181	2.128346944	-0.460529213	-0.310149386	0.632488479	0.621776321	0.677431796	86671	R4
chr2	85216256	85216525	0.827866416	-0.10200931	-1.765427422	0.940526115	0.961254021	0.540625357	2.893084292	1.998497145	2.65027076	0.041390082	0.004021364	0.022831395	2.172220546	-0.362444236	-0.187750277	0.575652842	0.574463792	0.641489956	86671	R4
chr2	85216346	85216615	0.880412034	-0.079680096	-1.253153867	0.882195959	0.894925142	0.531754155	2.26388892	0.470266834	0.736476664	0.24638813	0.230720332	0.319082195	2.667707767	0.74528	1.194565988	0.181643625	0.116128322	0.228051235	86671	R4
chr2	85216436	85216705	0.820840717	-0.104994875	-1.833921804	0.944719787	0.966667199	0.541810062	NA	NA	NA	NA	NA	NA	1.830563746	-1.126261144	-1.140908565	0.935867896	0.873046013	0.8699725	86671	R4
chr2	85216526	85216795	0.839543263	-0.097047244	-1.651588428	0.929470072	0.95069076	0.538655562	2.216580123	0.355360173	0.592579709	0.285435377	0.276731231	0.361159891	1.988953232	-0.772161453	-0.699031655	0.797235023	0.757733876	0.779990596	86671	R4
chr2	86223583	86223852	0.970366996	-0.041453814	-0.376172119	0.653831491	0.646605529	0.516532944	2.028218644	-0.102144339	0.01964942	0.48965248	0.49216152	0.540678946	2.026111448	-0.689089569	-0.595367212	0.758064516	0.724200981	0.754616548	87043	R0
chr2	86223673	86223942	1.359303727	0.123824508	3.415618875	0.026687	0.000318186	0.450727113	2.399382011	0.799361193	1.148599652	0.158531824	0.12536055	0.212040503	2.022884765	-0.696303228	-0.604369054	0.761904762	0.727200847	0.756880524	87043	R0
chr2	86223763	86224032	1.405269065	0.143357438	3.86374049	0.019443385	5.58E-05	0.443003948	1.571798066	-1.210728084	-1.368623676	0.93205779	0.91444153	0.887000182	2.421677336	0.19524791	0.508187303	0.33218126	0.305660997	0.422599437	87043	R0
chr2	86223853	86224122	1.089355711	0.009110336	0.783863182	0.233701868	0.216560198	0.496365552	1.905665388	-0.399809592	-0.353115077	0.634908239	0.637998915	0.655351617	2.798687573	1.038101892	1.559975042	0.130184332	0.05938289	0.14961131	87044	R3
chr2	86223943	86224212	0.970533238	-0.04138317	-0.374551404	0.653069005	0.64600294	0.516504785	2.280516951	0.510654068	0.787053368	0.233502538	0.215625313	0.304796654	4.147597028	4.053759272	5.323179016	0.003072197	5.10E-08	2.52E-05	87044	R3
chr2	86224033	86224302	0.81450881	-0.107685613	-1.895652332	0.948913458	0.970996984	0.542877459	2.634437463	1.370279041	1.863556814	0.081218274	0.031191984	0.085299906	2.30922665	-0.056149793	0.194471016	0.432411674	0.422903544	0.522388761	87044	R3
chr2	86224123	86224392	0.827378371	-0.102216705	-1.770185431	0.940526115	0.961651872	0.540707666	1.920804973	-0.363037592	-0.307065711	0.617336978	0.620603322	0.641711598	1.982866954	-0.785768095	-0.716011227	0.804915515	0.763007792	0.783998319	87044	R3
chr2	86224213	86224482	0.858858401	-0.088839293	-1.463282825	0.910026687	0.928304997	0.535395185	2.020745125	-0.120296502	-0.003082431	0.500585709	0.50122971	0.547875863	1.965539194	-0.824506491	-0.764352423	0.819508449	0.777671374	0.795174085	87044	R3
chr2	86224303	86224572	0.989074422	-0.03350411	-0.193791173	0.585970263	0.5768303	0.513363706	1.918385121	-0.368915084	-0.314426061	0.619679813	0.623401267	0.64390449	1.986863438	-0.776833451	-0.704861788	0.799539171	0.759551874	0.781371481	87044	R3
chr2	86224393	86224662	0.979828565	-0.037433129	-0.283930142	0.617232177	0.611768042	0.514930171	1.732879414	-0.819483315	-0.878670085	0.819601718	0.810209908	0.793744641	1.953741762	-0.85088114	-0.797265042	0.831797235	0.787351441	0.802582309	87044	R3
chr2	86224483	86224752	1.02274487	-0.019195883	0.134466078	0.448722836	0.446517017	0.507657579	1.986741259	-0.202887287	-0.106510399	0.545880515	0.542411297	0.580388434	2.338402429	0.009076344	0.275865958	0.408986175	0.39132551	0.496379112	87044	R3
chr2	86224573	86224842	0.98002895	-0.037347975	-0.281976565	0.616469691	0.61101926	0.514896223	1.850661653	-0.533406214	-0.520417364	0.694650527	0.698613645	0.703123791	2.638792603	0.680636501	1.113898113	0.193932412	0.13266145	0.248050762	87044	R3
chr2	86224663	86224932	1.08920123	0.009044689	0.782357131	0.234464354	0.21700236	0.49639174	2.101223985	0.075175744	0.241706347	0.402186646	0.404503855	0.470037442	2.29367631	-0.090914542	0.151088488	0.445852535	0.439952957	0.536219752	87044	R3
chr2	86224753	86225022	0.842748423	-0.095685215	-1.620340946	0.92642013	0.947420471	0.538114708	1.917146923	-0.371922501	-0.318192232	0.621241702	0.624830438	0.645024724	1.949903577	-0.859461886	-0.807972856	0.835637481	0.790446896	0.80495713	87044	R3
chr2	86224843	86225112	0.960720934	-0.045552899	-0.470212731	0.688143347	0.68089848	0.518166694	1.658825759	-0.99934961	-1.103915619	0.880124951	0.865185129	0.841187319	1.827316283	-1.133521257	-1.149968377	0.937403994	0.874921552	0.87150229	87044	R3
chr2	86224933	86225202	0.976387501	-0.038895406	-0.31747749	0.629050705	0.624559342	0.51551311	1.580047673	-1.190690907	-1.343531234	0.929324483	0.91044999	0.883112526	1.950805518	-0.857445484	-0.805456612	0.834485407	0.789721883	0.804400634	87044	R3
chr2	86225023	86225292	0.928130453	-0.059402196	-0.787941254	0.789553946	0.784634465	0.523684118	2.04020634	-0.073027849	0.056111835	0.472862163	0.477626358	0.529108022	2.243668001	-0.20271443	0.0115747	0.494623656	0.495382466	0.580320878	87044	R3
chr2	86225113	86225382	1.17638803	0.046094643	1.632351737	0.102173084	0.051302705	0.481617408	2.320786606	0.608463604	0.909539691	0.20538852	0.181532658	0.271440019	2.670593149	0.751730636	1.202615662	0.179723502	0.114562542	0.226106531	87044	R3
chr2	86225203	86225472	0.932599709	-0.05750299	-0.744369947	0.778879146	0.771673652	0.522927738	1.978250834	-0.223509379	-0.132335326	0.554861382	0.552640467	0.588430458	2.144257549	-0.424959045	-0.265761785	0.612903226	0.604788662	0.664566735	87045	R3
chr2	86225293	86225562	0.942470718	-0.053308313	-0.648136292	0.749523446	0.741551599	0.521256872	1.979411587	-0.220690068	-0.12880472	0.553689965	0.551243915	0.587333117	2.43948929	0.235068783	0.55787931	0.319508449	0.2884634	0.407077674	87045	R3
chr2	98908141	98908410	1.079326712	0.004848521	0.686089266	0.255813953	0.24632841	0.498065727	1.890036728	-0.43776949	-0.400652041	0.6524795	0.655661837	0.669223305	2.281509275	-0.118115485	0.117144745	0.458141321	0.453372676	0.547011923	NA	NA
chr2	98908231	98908500	0.903016883	-0.070074185	-1.032776471	0.845596645	0.849145741	0.527932693	1.748810006	-0.780790064	-0.830214747	0.808668489	0.796791311	0.782537011	1.979436975	-0.793436247	-0.725580224	0.807603687	0.765951926	0.78623815	NA	NA
chr2	98908321	98908590	0.969280792	-0.041915395	-0.386761649	0.656881433	0.650533664	0.516716928	1.825719888	-0.593986381	-0.596281562	0.728621632	0.724506427	0.723739389	2.096956407	-0.530706721	-0.397723087	0.675115207	0.654582841	0.702188986	NA	NA
chr2	98908411	98908680	0.910432984	-0.06692272	-0.960476017	0.829965688	0.831592152	0.526678387	2.364736929	0.715212983	1.043221329	0.180398282	0.148422899	0.237238724	2.521369274	0.418121824	0.786309083	0.258064516	0.215843216	0.337929025	88625	R3
chr2	98908501	98908770	1.036002906	-0.013561892	0.263720265	0.397636294	0.395997739	0.505410246	2.468235594	0.966597218	1.358028371	0.127294026	0.087227341	0.166872713	2.823181957	1.09286218	1.628309772	0.125192012	0.051729609	0.137227158	88625	R3
chr2	98908591	98908860	1.077244791	0.003963811	0.66579237	0.260770111	0.252771911	0.498418672	2.318799732	0.603637755	0.903496307	0.206169465	0.183131274	0.273042253	2.470772688	0.305006767	0.645154112	0.297235023	0.25941366	0.380180499	88625	R3
chr2	98908681	98908950	0.975214254	-0.039393976	-0.328915612	0.633244377	0.628890263	0.515711859	1.71109809	-0.8723872	-0.944921318	0.838734869	0.827650476	0.808501409	2.02690395	-0.687317831	-0.59315628	0.757296467	0.723461716	0.754058768	88625	R3
chr2	98908771	98909040	0.962582253	-0.044761934	-0.452066514	0.680899733	0.674389467	0.517851466	1.702451365	-0.893388922	-0.971221655	0.846153846	0.834281044	0.814175533	2.267562114	-0.149296123	0.078234787	0.47235023	0.468820645	0.559340013	88625	R3
chr2	98908861	98909130	1.162855819	0.040344142	1.500424583	0.116660313	0.066752228	0.483909381	2.354234965	0.689705137	1.011277999	0.185474424	0.155941697	0.245189817	2.444482946	0.24623273	0.57181067	0.315284178	0.283725124	0.40275104	88625	R3
chr2	98908951	98909220	1.056813232	-0.004718562	0.466602644	0.31681281	0.320392098	0.501882427	2.308928336	0.579661471	0.873470944	0.214369387	0.191203218	0.281071465	2.214182042	-0.268634013	-0.070685586	0.525345622	0.528176003	0.605894332	88625	R3
chr2	98909041	98909310	0.93832034	-0.055072012	-0.688598826	0.764391918	0.75446212	0.521959453	2.825057387	1.833269011	2.44335651	0.049980476	0.007275677	0.033381288	2.534403694	0.447261916	0.822672667	0.247311828	0.205347081	0.327342981	88625	R3
chr2	98909131	98909400	1.0399256	-0.011894946	0.301963088	0.378574152	0.381340101	0.504745285	2.111045142	0.099030004	0.271578902	0.388910582	0.392972912	0.460557224	1.99016043	-0.769462609	-0.695663799	0.794162826	0.756680299	0.779190633	88625	R3
chr2	98909221	98909490	1.021428062	-0.019755459	0.12162836	0.451391536	0.451596676	0.507880775	2.17575879	0.256210688	0.468415374	0.320968372	0.319743788	0.398894078	2.004638995	-0.73709395	-0.655271324	0.779953917	0.74385346	0.769467391	88625	R3
chr2	98909311	98909580	0.779995179	-0.12235215	-2.232129873	0.966450629	0.98719681	0.548689934	1.84823723	-0.539294808	-0.527791617	0.698164779	0.701178012	0.705158275	2.157784595	-0.394717626	-0.228023868	0.59562212	0.590186157	0.653474353	88625	R3
chr2	98909401	98909670	1.09567153	0.011794237	0.845436861	0.222645825	0.198933486	0.495294889	2.397965508	0.795920699	1.144291141	0.160093713	0.126251458	0.213039065	3.4353595	2.461462361	3.336170113	0.030337942	0.000424706	0.006918596	88625	R3
chr2	98909491	98909760	1.119500163	0.021920194	1.077745071	0.177277926	0.140573769	0.491255808	2.353140619	0.687047118	1.007949377	0.185864897	0.156739383	0.246026518	4.183268627	4.133507634	5.422696074	0.002688172	2.94E-08	1.79E-05	88625	R3
chr2	98909581	98909850	1.156046569	0.037450557	1.434040387	0.125428898	0.075780369	0.485062881	2.115099677	0.10887792	0.283911391	0.383443967	0.388239143	0.45664966	2.478943301	0.323273204	0.667948587	0.29109063	0.252083206	0.373244173	88626	R3
chr2	98909671	98909940	1.00616836	-0.026240056	-0.027140311	0.51200915	0.510826088	0.510467067	1.956655515	-0.275961484	-0.198020798	0.58453729	0.578485604	0.608711175	2.023082562	-0.695861028	-0.603817237	0.761520737	0.727017421	0.756742067	88626	R3
chr2	98909761	98910030	0.95073715	-0.0497955	-0.567545849	0.725505147	0.714828307	0.519857324	2.119535736	0.119652507	0.297404344	0.378367825	0.383078914	0.452379212	1.813972812	-1.163352271	-1.187194154	0.942012289	0.882424477	0.877656697	88626	R3
chr2	98909851	98910120	1.134854801	0.028445134	1.227439287	0.156690812	0.109828764	0.488653564	2.496178376	1.03446645	1.443020624	0.118703631	0.074507331	0.150459077	2.575368555	0.538844033	0.936956931	0.225806452	0.174390356	0.294997239	88626	R0
chr2	99879583	99879852	1.04843886	-0.008277244	0.384959881	0.349599695	0.35013357	0.503302105	1.966543413	-0.251945119	-0.167945242	0.572432643	0.566686821	0.599458258	2.050642036	-0.634248344	-0.526931481	0.729262673	0.700879414	0.737040619	88901	R4
chr2	99879673	99879942	0.988745198	-0.033644013	-0.197000814	0.58825772	0.57808655	0.513419488	2.135112514	0.15748639	0.3447835	0.361967981	0.365128569	0.437430767	2.513793817	0.401185934	0.765174982	0.263056836	0.222083678	0.344141618	88901	R4
chr2	99879763	99880032	0.808690685	-0.11015802	-1.952373927	0.951963401	0.974553087	0.543857973	1.643263369	-1.037148547	-1.151251012	0.892229598	0.875185508	0.850166683	2.055324096	-0.623781008	-0.513869413	0.724270353	0.696328353	0.733614293	88901	R4
chr2	99879853	99880122	1.499543904	0.183419448	4.782837241	0.0106748	8.64E-07	0.427234459	1.589631242	-1.167413716	-1.314381339	0.925029285	0.905641047	0.878478333	1.904653763	-0.960623559	-0.934211338	0.873655914	0.824902556	0.831629261	88901	R4
chr2	99879943	99880212	0.898915241	-0.071817174	-1.072763871	0.851696531	0.858311463	0.528626297	NA	NA	NA	NA	NA	NA	NA	NA	NA	NA	NA	NA	88901	R4
chr2	99880033	99880302	0.999615321	-0.029024764	-0.091026674	0.542127335	0.536264302	0.51157758	1.585961106	-1.176327979	-1.32554462	0.926591175	0.90750471	0.88026808	3.396472243	2.374524988	3.22768197	0.033410138	0.000623988	0.008785773	88901	R4
chr2	99880123	99880392	1.083617469	0.006671875	0.727920376	0.245139154	0.233331164	0.497338327	2.730691719	1.604067589	2.156328878	0.062085123	0.015528997	0.054349578	2.852549087	1.158516106	1.710238547	0.117511521	0.043610885	0.123326741	88901	R4
chr2	99880213	99880482	1.149993507	0.034878314	1.375028358	0.134578727	0.084561327	0.486088387	2.199003073	0.312667901	0.539116421	0.298711441	0.294903263	0.377266492	2.806983136	1.056647671	1.583118104	0.129032258	0.056697274	0.145336208	88901	R4
chr2	99880303	99880572	0.956141109	-0.047499092	-0.514861998	0.705299276	0.696675271	0.518942273	2.18510347	0.278907649	0.49683865	0.311597032	0.309651419	0.390157849	2.516073324	0.406282059	0.771534378	0.261520737	0.220195127	0.342267683	88901	R4
chr2	99880393	99880662	1.116789997	0.020768511	1.051323338	0.181090355	0.146555056	0.491715158	2.004052756	-0.160840006	-0.053854828	0.519328387	0.521474587	0.563890292	1.88418393	-1.006386453	-0.991318325	0.892473118	0.839234916	0.842885146	88901	R4
chr2	99880483	99880752	1.011533167	-0.023960286	0.025161837	0.489134579	0.489962939	0.509557857	1.688741922	-0.926687303	-1.012921027	0.858258493	0.844451058	0.822955544	1.833514174	-1.119665091	-1.132677426	0.933179724	0.87132513	0.868571747	88901	R4
chr2	99880573	99880842	1.081541797	0.00578982	0.707684399	0.253526496	0.239570634	0.497690209	1.954592134	-0.280973155	-0.204296885	0.586880125	0.580939248	0.610634505	1.874877163	-1.027192907	-1.017282458	0.899385561	0.84549046	0.847835181	88901	R4
chr2	99880663	99880932	1.080471975	0.0053352	0.697254569	0.254288982	0.242821747	0.497871573	2.200879168	0.317224682	0.544822851	0.297930496	0.292937681	0.375536562	2.117551134	-0.484664609	-0.340267668	0.642089094	0.633172518	0.686042863	88901	R4
chr2	99880753	99881022	0.95589861	-0.047602142	-0.517226151	0.706443004	0.697500851	0.518983337	1.84914826	-0.53708204	-0.52502058	0.695431472	0.700215558	0.704394527	2.287878547	-0.103876174	0.134913817	0.453917051	0.446340007	0.541366192	88901	R4
chr2	99880843	99881112	1.613132511	0.231688826	5.89022624	0.0053374	1.93E-09	0.408389855	2.597360914	1.280225126	1.750782811	0.088246779	0.039991664	0.100232986	3.505813674	2.618971561	3.532724022	0.024577573	0.000205651	0.004409765	88901	R4
chr2	99880933	99881202	1.308095436	0.102063589	2.916383083	0.040792985	0.001770577	0.459353101	1.344238098	-1.763440418	-2.060782176	0.987114408	0.980338087	0.961086881	2.198119655	-0.304543508	-0.115496628	0.543010753	0.545974254	0.619643074	88901	R4
chr2	99881023	99881292	1.336607785	0.114179887	3.194353405	0.032405642	0.000700722	0.454547598	1.55906179	-1.241662775	-1.407363012	0.936352987	0.920340113	0.892819495	2.343626344	0.020755064	0.290439699	0.403993856	0.385739938	0.491720522	88901	R4
chr2	99881113	99881382	0.932112406	-0.057710068	-0.749120717	0.779260389	0.773107775	0.523010213	2.020722791	-0.12035075	-0.003150364	0.500585709	0.501256811	0.547897348	1.869097581	-1.040113892	-1.033406406	0.905529954	0.849293125	0.850856505	88901	R4
chr2	99881203	99881472	0.76051825	-0.130628854	-2.42201279	0.974075486	0.992282596	0.551965542	1.915192055	-0.37667061	-0.324138262	0.623194065	0.62708332	0.646790797	2.614788615	0.626972554	1.046931494	0.207373272	0.147565588	0.265338613	88902	R4
chr2	99881293	99881562	1.050225297	-0.007518099	0.402376065	0.340449867	0.343703641	0.502999259	NA	NA	NA	NA	NA	NA	1.978130388	-0.796357286	-0.729225356	0.808371736	0.767068088	0.787087801	88902	R4
chr20	10171621	10171890	1.213979426	0.062069074	1.998834778	0.077392299	0.022813117	0.475253913	1.921556975	-0.361211081	-0.304778383	0.616946505	0.619732527	0.641029171	3.443399683	2.479437204	3.358600711	0.030337942	0.000391691	0.006579495	672259	R4
chr20	10171711	10171980	0.851168815	-0.092106976	-1.538249526	0.918032787	0.938006192	0.536693477	2.166263709	0.233148421	0.43953463	0.330730184	0.330137098	0.407823078	2.526576489	0.429763211	0.800836236	0.254608295	0.211613229	0.333683948	672259	R4
chr20	10171801	10172070	0.942212004	-0.053418253	-0.65065852	0.751048418	0.742366528	0.521300669	1.985120617	-0.206823606	-0.111439829	0.547832878	0.544366211	0.58192619	2.804489717	1.051073317	1.576161933	0.129416283	0.057494245	0.146612459	672259	R4
chr20	10171891	10172160	1.117529096	0.021082591	1.05852891	0.179946626	0.144907189	0.491589886	2.341320243	0.658337025	0.971995891	0.190550566	0.165526296	0.255160796	2.670562323	0.751661719	1.202529662	0.179723502	0.114579191	0.226127258	672259	R4
chr20	10171981	10172250	1.152939575	0.036130243	1.403749927	0.128860084	0.080196665	0.485589254	2.492890808	1.026481392	1.433020981	0.119094104	0.075925921	0.152332365	2.407103595	0.162666474	0.467529305	0.345238095	0.320060615	0.435390523	672259	R4
chr20	10172071	10172340	0.91051909	-0.066886129	-0.959636558	0.829965688	0.831380919	0.526663822	1.898610103	-0.416945924	-0.374574808	0.643108161	0.646011644	0.661641019	1.759196553	-1.285811513	-1.340009626	0.966589862	0.909878892	0.900745574	672259	R4
chr20	10172161	10172430	0.873645596	-0.082555488	-1.319120682	0.890964544	0.906435615	0.532897502	2.122574801	0.127033983	0.306648125	0.3744631	0.379555609	0.449456751	1.661249426	-1.504784683	-1.613263713	0.983486943	0.946656387	0.933810279	672259	R4
chr20	10172251	10172520	0.965002899	-0.043733282	-0.428467342	0.674418605	0.665844547	0.517441495	2.131057012	0.147636125	0.332448069	0.367825068	0.369775473	0.441314972	1.870719345	-1.036488234	-1.028881989	0.90437788	0.848232434	0.850012787	672259	R4
chr20	10172341	10172610	1.162422462	0.040159987	1.496199736	0.116660313	0.067300807	0.483982789	2.659906366	1.432139556	1.941024384	0.076532604	0.02612766	0.076051943	2.0863974	-0.554312713	-0.427180731	0.68625192	0.665376153	0.710317574	672259	R4
chr20	10172431	10172700	0.934190873	-0.056826826	-0.728857495	0.773160503	0.766955581	0.522658428	2.78219097	1.729152292	2.312971737	0.052323311	0.010362097	0.041890921	2.114662376	-0.491122792	-0.34832676	0.647081413	0.6362026	0.688330199	672259	R4
chr20	10172521	10172790	1.195554244	0.054239309	1.819205462	0.089210827	0.034440045	0.478372251	2.365255032	0.716471385	1.044797219	0.180398282	0.14805835	0.236850165	2.108759117	-0.504320272	-0.364795743	0.655145929	0.642368058	0.692981833	672259	R4
chr20	10172611	10172880	1.167221764	0.042199446	1.542988704	0.112466641	0.061416758	0.483169852	2.606044957	1.30131749	1.777196657	0.085513471	0.037767945	0.096574901	2.094092298	-0.537109798	-0.405713413	0.677419355	0.657523407	0.704404113	672260	R4
chr20	10172701	10172970	0.953632921	-0.048564945	-0.53931463	0.717117804	0.705165112	0.519366996	2.046208773	-0.058448752	0.074369154	0.468957439	0.470358326	0.523304409	2.616295691	0.630341813	1.051135953	0.206605223	0.146598077	0.264235486	672260	R4
chr20	10172791	10173060	0.935723396	-0.056175581	-0.71391674	0.771635532	0.762360667	0.522399033	2.292019691	0.538592664	0.822040711	0.223740726	0.205526864	0.295083975	2.527727805	0.432337122	0.80404819	0.25422427	0.210684572	0.332748205	672260	R4
chr20	10172881	10173150	1.023130618	-0.019031959	0.138226782	0.447579108	0.445030595	0.507592195	1.770809401	-0.727356515	-0.763300219	0.78992581	0.777357814	0.766496207	2.129115229	-0.458811614	-0.308006014	0.630952381	0.620961122	0.676815273	672260	R4
chr20	10172971	10173240	1.054166851	-0.005843139	0.440802754	0.325962638	0.3296779	0.502331062	2.061817508	-0.02053725	0.121845512	0.44865287	0.451510684	0.508192601	2.041001736	-0.655800452	-0.553826108	0.740015361	0.710151071	0.744023737	672260	R4
chr20	10173061	10173330	1.118060742	0.021308513	1.063711982	0.17918414	0.143729597	0.491499776	1.806721329	-0.640131308	-0.65406859	0.75204998	0.743466192	0.738956382	2.77436929	0.983735299	1.492131598	0.136328725	0.067832325	0.16262284	672260	R4
chr20	10173151	10173420	0.932745858	-0.057440883	-0.742945114	0.778497903	0.771242545	0.522903002	1.29562265	-1.881520753	-2.208653506	0.991800078	0.986400625	0.970049443	1.851056365	-1.080447308	-1.083738009	0.920890937	0.860759511	0.860028481	672260	R4
chr20	10173241	10173510	1.066604313	-0.000557851	0.562057066	0.287075867	0.28703857	0.50022255	1.937076558	-0.323516117	-0.257573194	0.604451386	0.60163184	0.626847798	2.407973035	0.164610215	0.469954878	0.344470046	0.319193628	0.434625395	672260	R4
chr20	10173331	10173600	1.243664755	0.074683828	2.288240623	0.061761342	0.011061756	0.470233137	4.394182699	5.644461802	7.216091488	0.000390472	2.68E-13	8.28E-09	3.364150656	2.302266	3.137510814	0.03609831	0.000851945	0.010660088	672260	R4
chr20	17013578	17013847	0.898755087	-0.071885232	-1.074325234	0.852077774	0.85866153	0.528653378	1.654387037	-1.010130663	-1.11741667	0.884420148	0.868091895	0.843783653	1.837765935	-1.110159743	-1.120815812	0.930875576	0.868816864	0.866534902	674296	R4
chr20	17013668	17013937	2.24843451	0.501659852	12.08386188	0.001524971	6.43E-34	0.307953405	1.829805001	-0.584064195	-0.583856065	0.724326435	0.720341423	0.720411438	2.328942785	-0.012071886	0.249475327	0.41781874	0.401496562	0.504815869	674296	R4
chr20	17013758	17014027	1.103495722	0.015119121	0.921715854	0.206633626	0.178338404	0.493968573	1.836375885	-0.568104408	-0.563869715	0.713783678	0.713578599	0.715017963	1.983265084	-0.784878025	-0.714900518	0.804147465	0.762664742	0.783737456	674296	R4
chr20	17013848	17014117	1.011563632	-0.02394734	0.025458841	0.489134579	0.489844489	0.509552693	2.059937113	-0.025104474	0.116126003	0.449824287	0.45377634	0.510014184	2.449350251	0.257114205	0.585389537	0.311059908	0.279142911	0.398545306	674296	R4
chr20	17013938	17014207	1.00178645	-0.028102145	-0.069860081	0.531071292	0.527847487	0.511209658	2.152069615	0.198672892	0.396361121	0.343615775	0.345919322	0.421259315	2.545170412	0.471332273	0.852709787	0.242319508	0.196910131	0.318701736	674296	R4
chr20	17014028	17014297	1.067551444	-0.000155368	0.571290766	0.285932139	0.28390128	0.500061983	2.119056165	0.118487693	0.295945654	0.379539242	0.383635792	0.452840623	2.423439202	0.199186785	0.513102579	0.33141321	0.303939784	0.421058318	674296	R4
chr20	17014118	17014387	0.897270538	-0.07251609	-1.088798284	0.854365231	0.861878576	0.528904399	2.216865587	0.356053528	0.593447993	0.285435377	0.276440689	0.36090024	2.911021915	1.289239495	1.873366752	0.099462366	0.030508879	0.098657419	674296	R4
chr20	17014208	17014477	1.150307471	0.035011732	1.378089226	0.134578727	0.084087871	0.486035193	2.108331901	0.092439909	0.263326164	0.392815307	0.396149598	0.463174266	3.043376527	1.585134939	2.242611255	0.07718894	0.012460947	0.056467839	674296	R4
chr20	17014298	17014567	1.136793411	0.029268945	1.246339033	0.154022112	0.106319977	0.488325047	2.277282189	0.502797268	0.777214342	0.234673955	0.218516161	0.307553407	3.009847847	1.510177342	2.149072537	0.084485407	0.015814325	0.065499089	674296	R4
chr20	17014388	17014657	1.10943023	0.017640985	0.979572087	0.193290126	0.163648695	0.49296263	2.218586948	0.360234482	0.598683778	0.283092542	0.274691888	0.359335895	1.931601039	-0.900379521	-0.859033499	0.846390169	0.804838983	0.816040842	674296	R4
chr20	17014478	17014747	1.0280573	-0.01693837	0.186257596	0.431948151	0.42612138	0.506757109	2.172100205	0.24732448	0.457287228	0.323701679	0.323732304	0.402328557	3.586295001	2.798897727	3.757251804	0.019585253	8.59E-05	0.002563869	674296	R4
chr20	17014568	17014837	0.895273799	-0.073364602	-1.108264731	0.859702631	0.866126249	0.529242007	2.45126226	0.92537129	1.306401378	0.136274893	0.095708049	0.177386404	4.265782426	4.317977648	5.652894072	0.002304147	7.89E-09	7.87E-06	674296	R4
chr20	17014658	17014927	0.95311599	-0.048784614	-0.544354247	0.718261533	0.706901138	0.519454528	1.971952316	-0.238807626	-0.151493234	0.561889887	0.560206676	0.594372622	2.297552483	-0.082248868	0.161902282	0.44047619	0.435691403	0.532775593	674296	R4
chr20	17014748	17015017	1.093482438	0.010863985	0.824095138	0.22455204	0.204942751	0.495665982	2.333545156	0.639452392	0.948346773	0.195626708	0.171476473	0.261264338	2.040402131	-0.657140945	-0.555498893	0.740399386	0.710723266	0.744454853	674296	R4
chr20	17014838	17015107	1.348950736	0.119425013	3.314686322	0.028593214	0.00045873	0.452469323	1.918621536	-0.368340866	-0.313706971	0.619679813	0.623128197	0.643690458	2.034947978	-0.669334392	-0.570714954	0.746927803	0.71590356	0.748358903	674296	R4
chr20	17014928	17015197	1.059845859	-0.00342985	0.49616809	0.305375524	0.309887911	0.501368309	2.240007407	0.412261874	0.663837384	0.263959391	0.253397198	0.340073745	2.315487028	-0.042153929	0.211936293	0.429339478	0.416078368	0.516812006	674296	R4
chr20	17015018	17015287	0.947373925	-0.051224699	-0.600334335	0.732748761	0.72585828	0.520426765	1.660354379	-0.995636799	-1.099266087	0.880124951	0.86417399	0.840286676	2.234933694	-0.222241077	-0.012792376	0.50422427	0.505103281	0.587936891	674296	R4
chr20	17015108	17015377	0.854296703	-0.090777783	-1.507755368	0.914982844	0.934191426	0.536165418	2.254194817	0.446721171	0.706990566	0.251464272	0.23978617	0.327538197	2.294121677	-0.089918868	0.152330978	0.445852535	0.439462947	0.535824156	674296	R4
chr20	17015198	17015467	0.945516073	-0.052014192	-0.618446754	0.741898589	0.731859557	0.520741307	2.158120996	0.213370875	0.414767322	0.33814916	0.339156122	0.415518848	2.035394289	-0.668336608	-0.569469832	0.74577573	0.715481331	0.748040625	674296	R4
chr20	17015288	17015557	1.089411056	0.009133855	0.784402754	0.233701868	0.216401911	0.49635617	2.173929666	0.251767993	0.462851813	0.322139789	0.321735295	0.400610199	2.378214896	0.09808214	0.386935262	0.372887865	0.349402068	0.460933535	NA	NA
chr20	17227313	17227582	1.055668773	-0.005204899	0.455445169	0.321006481	0.324394503	0.502076445	2.547177521	1.158336463	1.598142333	0.102303788	0.055005652	0.123363378	3.482506943	2.566866423	3.467702622	0.026497696	0.000262464	0.005131107	674367	R4
chr20	17227403	17227672	0.843696897	-0.095282161	-1.611094151	0.92642013	0.946420398	0.537954644	2.134100678	0.155028778	0.341705846	0.361967981	0.366286136	0.438399315	2.426458422	0.205936631	0.521525634	0.329493088	0.301000326	0.418420206	674368	R4
chr20	17227493	17227762	0.976469341	-0.038860628	-0.316679619	0.628669462	0.624256642	0.515499246	2.494941409	1.031462024	1.439258197	0.119094104	0.075038691	0.151162104	1.764780456	-1.273327995	-1.324431588	0.965437788	0.907320125	0.898549162	674368	R4
chr20	17227583	17227852	0.92605681	-0.060283389	-0.808157455	0.797560046	0.790500027	0.524035034	1.736890338	-0.809741324	-0.866470245	0.816868411	0.806883832	0.790955569	2.663366895	0.735575432	1.18245577	0.184331797	0.118512453	0.230994559	674368	R4
chr20	17227673	17227942	1.031700802	-0.015390067	0.22177854	0.418223408	0.412243143	0.506139506	2.008515827	-0.149999812	-0.040279716	0.514642718	0.516064937	0.559617618	2.904301077	1.274214213	1.854616876	0.101766513	0.031825478	0.101293755	674368	R4
chr20	17227763	17228032	0.996967084	-0.03015013	-0.116844658	0.556995806	0.546508423	0.51202634	2.143161423	0.177036098	0.369265488	0.352987114	0.355964923	0.429740017	3.350743603	2.272292841	3.100107655	0.038018433	0.000967252	0.011534414	674368	R4
chr20	17227853	17228122	1.178220747	0.046873455	1.650219115	0.10026687	0.049449064	0.481307042	2.677498959	1.47486958	1.994534949	0.071846935	0.023046812	0.070123805	2.371775465	0.083685978	0.368970458	0.379416283	0.356074872	0.466653053	674368	R4
chr20	17227943	17228212	1.158724746	0.038588646	1.460150255	0.12161647	0.072124392	0.484609177	2.478438518	0.991378738	1.389062128	0.122998829	0.082406929	0.160750339	2.197323318	-0.306323819	-0.117718259	0.543778802	0.546854551	0.620320947	674368	R4
chr20	17228033	17228302	1.163159808	0.040473322	1.503388212	0.11627907	0.066369482	0.483857888	2.627460698	1.353333423	1.842335914	0.081999219	0.032713015	0.087974568	2.296617812	-0.084338444	0.159294724	0.442012289	0.436718339	0.533606326	674368	R4
chr20	17228123	17228392	1.011234235	-0.024087317	0.022247515	0.49065955	0.491125258	0.50960852	1.808225393	-0.636478139	-0.649493748	0.749707146	0.741990357	0.737767588	2.015151973	-0.713590859	-0.625942089	0.768817204	0.734323537	0.762259894	674368	R4
chr20	17228213	17228482	1.059551239	-0.003555048	0.493295802	0.30613801	0.310901797	0.501418256	2.020151501	-0.121738335	-0.004888029	0.500976181	0.501950034	0.548446874	2.265988532	-0.152814065	0.073844789	0.474270353	0.470566944	0.560727547	674368	R4
chr20	17228303	17228572	0.982364717	-0.036355393	-0.259204893	0.608844834	0.602261422	0.514500509	1.683490658	-0.939441911	-1.028893549	0.863725107	0.84823515	0.826248048	2.170215234	-0.366927363	-0.19334472	0.576804916	0.576655497	0.6431634	674368	R4
chr20	17228393	17228662	0.922969454	-0.061595358	-0.838256456	0.805947388	0.799056657	0.524557463	2.353872144	0.688823892	1.010174421	0.185474424	0.156205866	0.245467049	2.488020246	0.343565861	0.693271559	0.283410138	0.244069574	0.365586401	674368	R4
chr20	17228483	17228752	0.908708994	-0.067655328	-0.977283394	0.833778117	0.835785564	0.526969994	1.847281809	-0.541615397	-0.530697677	0.699336197	0.702185852	0.705958258	2.117162017	-0.485534527	-0.341353229	0.642857143	0.63358116	0.686351387	674368	R4
chr20	17228573	17228842	1.069685499	0.000751497	0.592095922	0.280594739	0.276893179	0.499700196	2.23319626	0.395718519	0.643120235	0.270597423	0.260073043	0.346156346	2.178548579	-0.348297119	-0.170096254	0.565668203	0.56753278	0.636191471	674368	R4
chr20	17228663	17228932	1.12253519	0.023209926	1.107333919	0.173084255	0.134074792	0.49074141	2.055344358	-0.036259654	0.102156434	0.456852792	0.459316254	0.51446234	2.280054725	-0.121367315	0.113086824	0.459677419	0.45498086	0.548299948	674368	R4
chr20	17228753	17229022	1.082988806	0.006404725	0.721791462	0.247426611	0.23521135	0.497444902	3.805783936	4.215320927	5.426386528	0.005857087	2.88E-08	1.25E-05	2.054534773	-0.625545638	-0.516071475	0.724654378	0.697097755	0.734193498	674368	R4
chr20	17228843	17229112	1.388899708	0.136401294	3.704153653	0.0213496	0.000106049	0.445752026	3.305624284	3.000500894	3.905074335	0.014057009	4.71E-05	0.00134768	2.747405386	0.923454089	1.416907374	0.146313364	0.078255005	0.177885308	674368	R4
chr20	17228933	17229202	1.396954616	0.13982422	3.782681922	0.020205871	7.76E-05	0.444399438	2.527160983	1.109719006	1.53725897	0.106989457	0.062114952	0.133560065	2.679863016	0.772454594	1.22847685	0.175115207	0.109634007	0.219922615	674368	R4
chr20	17229023	17229292	0.923142354	-0.061521884	-0.836570838	0.805947388	0.798583078	0.524528207	1.607178644	-1.124793455	-1.261008231	0.914096056	0.896347059	0.869661716	1.810931215	-1.170152147	-1.19567964	0.944700461	0.8840892	0.879030127	674368	R4
chr20	21234351	21234620	1.103039387	0.014925202	0.917266987	0.207777354	0.179501376	0.494045927	2.043371256	-0.065340696	0.065738412	0.470519328	0.473793045	0.52604863	2.37182671	0.083800543	0.369113423	0.379416283	0.356021592	0.466607508	NA	NA
chr20	21234441	21234710	0.952593843	-0.0490065	-0.54944472	0.719405261	0.708649854	0.519542942	1.865585684	-0.497157763	-0.475023636	0.680203046	0.682614937	0.690461098	2.035196106	-0.66877967	-0.570022723	0.746159754	0.715668857	0.748181981	NA	NA
chr20	21234531	21234800	1.393650456	0.13842012	3.750469275	0.020205871	8.83E-05	0.444954198	NA	NA	NA	NA	NA	NA	3.237036333	2.018085883	2.782885732	0.048387097	0.002693889	0.021791159	NA	NA
chr20	21234621	21234890	1.201571547	0.056796357	1.877868874	0.085779642	0.030199553	0.477353708	NA	NA	NA	NA	NA	NA	NA	NA	NA	NA	NA	NA	675657	R4
chr20	21234711	21234980	1.057543387	-0.004408283	0.47372101	0.314906596	0.317849434	0.501758645	1.98411532	-0.209265336	-0.114497594	0.549394768	0.545578323	0.582879445	2.365430662	0.06950137	0.35126965	0.385560676	0.362693031	0.472295271	675657	R4
chr20	21234801	21235070	0.954974763	-0.04799473	-0.52623285	0.708730461	0.700636784	0.519139779	2.002227449	-0.16527343	-0.05940678	0.520109332	0.523685944	0.565635614	2.608668066	0.613289293	1.029856312	0.210061444	0.151538731	0.269842536	675657	R4
chr20	21234891	21235160	1.294993068	0.09649575	2.788646528	0.044224171	0.00264644	0.461563425	2.690368952	1.50612905	2.033681004	0.0695041	0.020991884	0.066017024	2.644923477	0.694342842	1.131002097	0.192012289	0.129027104	0.243733615	675657	R4
chr20	21234981	21235250	0.960124485	-0.04580636	-0.476027587	0.690812047	0.682972638	0.518267705	3.163042608	2.65418932	3.471390328	0.021085513	0.000258885	0.00397496	3.200379642	1.936135223	2.68062045	0.052611367	0.003674291	0.026425571	675657	R4
chr20	21235071	21235340	0.639607043	-0.182009965	-3.600790701	0.992756386	0.999841375	0.572212547	2.266827711	0.477404759	0.745415447	0.244045295	0.228010304	0.316536963	3.146306863	1.815248698	2.529767555	0.059139785	0.005706906	0.034742849	675657	R4
chr20	21235161	21235430	0.935431696	-0.056299539	-0.716760564	0.771635532	0.763239076	0.522448407	2.026189561	-0.107072705	0.013477656	0.492385787	0.494623356	0.54263435	2.894836265	1.253054431	1.828211829	0.104454685	0.033758883	0.105092949	675657	R4
chr20	21235251	21235520	0.868639997	-0.084682613	-1.367920871	0.898208159	0.914331577	0.53374314	2.112526978	0.102629183	0.276086133	0.386567747	0.391240956	0.45912864	2.392274857	0.129514958	0.426159912	0.359831029	0.334995663	0.448475095	675657	R4
chr20	21235341	21235610	1.010130818	-0.024556213	0.011490172	0.495234464	0.495416186	0.509795527	2.248859895	0.433763368	0.690763583	0.256540414	0.244857062	0.332230143	2.93341894	1.339310871	1.935850243	0.09562212	0.026443023	0.090234746	675657	R4
chr20	21235431	21235700	1.180974857	0.048043811	1.677069264	0.098360656	0.046764469	0.480840663	2.635867381	1.373752118	1.867906128	0.081218274	0.030887578	0.084759325	2.651270096	0.70853151	1.148707973	0.190092166	0.125338209	0.239307626	675657	R4
chr20	21235521	21235790	0.987873734	-0.034014341	-0.205496823	0.59092642	0.58140801	0.513567143	2.097915925	0.067140915	0.231644377	0.40765326	0.408407118	0.473234761	2.03719515	-0.664310556	-0.564445768	0.743087558	0.713774601	0.746754217	675657	R4
chr20	21235611	21235880	0.914164444	-0.065337039	-0.924097556	0.82348456	0.822282237	0.526047174	1.744619192	-0.790968984	-0.842961751	0.811011324	0.800375082	0.785518955	2.065604585	-0.600797677	-0.485188781	0.713517665	0.68622878	0.726012624	675657	R4
chr20	21235701	21235970	0.905267872	-0.06911763	-1.010831311	0.839496759	0.843951413	0.527552006	1.939298538	-0.318119227	-0.2508147	0.601327606	0.599021312	0.62480275	1.901466253	-0.967749639	-0.943103891	0.877112135	0.827186117	0.83341529	675657	R4
chr20	21235791	21236060	1.076534765	0.003662086	0.658870241	0.262676325	0.254989548	0.498539042	1.754142352	-0.767838518	-0.8139956	0.805154237	0.792176264	0.778708436	2.038738311	-0.660860623	-0.560140636	0.741551459	0.712308243	0.74564915	675657	R4
chr20	21235881	21236150	0.66129153	-0.172795161	-3.389386028	0.991612657	0.999649753	0.56859378	1.695880952	-0.909347566	-0.991206574	0.851229988	0.839207639	0.818416655	2.539706882	0.459117861	0.837467563	0.245391705	0.201164901	0.323074766	675657	R4
chr20	21235971	21236240	1.019131867	-0.020731225	0.09924248	0.460160122	0.460472874	0.50826997	2.051454302	-0.045708074	0.090324232	0.463100351	0.464014782	0.518228536	2.828197537	1.104075142	1.642302297	0.124423963	0.050263686	0.134780272	675657	R4
chr20	21236061	21236330	1.053212588	-0.006248652	0.431499534	0.329775067	0.333052596	0.502492835	2.432342242	0.879417129	1.248853243	0.142912925	0.105859378	0.189587574	2.450227219	0.259074779	0.587836114	0.310675883	0.27832115	0.397788772	675657	R4
chr20	21614303	21614572	0.967464126	-0.042687386	-0.404472545	0.663362562	0.657067368	0.517024633	1.799317385	-0.658114484	-0.676588818	0.76142132	0.750666562	0.744767715	2.440304686	0.236891702	0.56015411	0.319508449	0.287687163	0.406370404	675740	R4
chr20	21614393	21614662	1.180244908	0.04773362	1.669952907	0.098360656	0.047464341	0.48096427	2.355489716	0.692752756	1.015094515	0.185083952	0.155030388	0.244232363	2.847131926	1.146405358	1.695125685	0.11827957	0.04502579	0.125813733	675740	R4
chr20	21614483	21614752	1.346737047	0.118484308	3.293104803	0.028593214	0.000495438	0.452841964	2.548309483	1.161085846	1.60158537	0.102303788	0.054623664	0.122803495	2.493337657	0.355453606	0.708106138	0.278033794	0.239439674	0.361124898	675740	R4
chr20	21614573	21614842	1.065127789	-0.001185299	0.547662253	0.290507053	0.291961918	0.500472866	2.109094882	0.094293087	0.265646888	0.391643889	0.395255586	0.46243817	3.372199092	2.320259295	3.159964439	0.035330261	0.000788942	0.010163427	675740	R4
chr20	21614663	21614932	0.916815509	-0.064210471	-0.898252011	0.816240945	0.815474395	0.52559868	1.615030752	-1.105721747	-1.237124839	0.908238969	0.89197963	0.865576513	2.618615315	0.635527625	1.057607268	0.203917051	0.145117264	0.262542178	675740	R4
chr20	21614753	21615022	0.986753634	-0.034490326	-0.216416808	0.593976363	0.585668567	0.513756922	1.738319729	-0.806269526	-0.862122532	0.815306521	0.805689953	0.789956271	2.386858897	0.117406895	0.4110504	0.363671275	0.340517789	0.45326881	675740	R4
chr20	21614843	21615112	0.888216145	-0.076363746	-1.177070653	0.872283645	0.880416346	0.530435144	2.128538303	0.141518521	0.324787029	0.369777431	0.372671131	0.443730165	2.672295289	0.755535985	1.207364313	0.178571429	0.113645936	0.224963725	675740	R4
chr20	21614933	21615202	0.973469282	-0.0401355	-0.345927553	0.639344262	0.63530142	0.51600745	2.042629171	-0.067143121	0.063481246	0.470909801	0.474691646	0.526766117	2.1355506	-0.44442453	-0.290052539	0.623271889	0.614111978	0.671632159	675740	R4
chr20	21615023	21615292	1.514561764	0.189801274	4.929248163	0.0106748	4.13E-07	0.424732429	NA	NA	NA	NA	NA	NA	NA	NA	NA	NA	NA	NA	675740	R4
chr20	21615113	21615382	1.339490519	0.115404902	3.222457529	0.031261914	0.00063548	0.454062097	2.061038183	-0.022430125	0.119475075	0.449043342	0.452449493	0.508947575	4.164469522	4.091479862	5.370250104	0.003072197	3.93E-08	2.14E-05	675740	R4
chr20	21615203	21615472	1.097475999	0.012561045	0.863028846	0.218833397	0.194060804	0.494989	2.034330603	-0.087299217	0.038239881	0.479109723	0.484748212	0.534783162	3.180148586	1.890906144	2.624179606	0.05453149	0.004342898	0.029318437	675740	R4
chr20	21615293	21615562	1.065726276	-0.000930972	0.553496978	0.289744567	0.289961575	0.500371404	1.64884555	-1.023590184	-1.134271952	0.888715346	0.871659755	0.846985558	2.92586399	1.322420827	1.914773353	0.097158218	0.027760707	0.093014029	675740	R4
chr20	21615383	21615652	1.150396738	0.035049667	1.378959507	0.134578727	0.08395362	0.486020068	2.380680526	0.75393782	1.091716221	0.17219836	0.137478927	0.22544328	2.456694069	0.273532239	0.605877411	0.306067588	0.27229808	0.392222057	675740	R4
chr20	21615473	21615742	0.952555512	-0.049022789	-0.549818422	0.719405261	0.708778039	0.519549432	2.29452791	0.544684788	0.829669843	0.222569309	0.203362738	0.292985165	2.637190745	0.677055344	1.109429229	0.19546851	0.13362253	0.24918542	675740	R4
chr20	21615563	21615832	1.165472234	0.041455985	1.525932324	0.114372856	0.06351336	0.483466191	1.932617105	-0.334347524	-0.271137303	0.608356111	0.606857284	0.630941334	2.518938672	0.412687906	0.77952816	0.259984639	0.217834328	0.339917643	675740	R4
chr20	21615653	21615922	0.981895857	-0.036554635	-0.263775867	0.609988563	0.604023684	0.514579942	2.477168206	0.988293322	1.385198279	0.123389301	0.082995923	0.161504507	2.342323001	0.017841276	0.286803616	0.404761905	0.387131347	0.492882738	675740	R4
chr20	21615743	21616012	1.003638547	-0.027315098	-0.051803767	0.524590164	0.520657473	0.510895792	2.053584271	-0.040534666	0.096802861	0.459976572	0.461441476	0.516166565	2.193318349	-0.315277433	-0.12889137	0.548771121	0.551278197	0.623724491	675740	R4
chr20	21615833	21616102	0.908801504	-0.067616016	-0.976381506	0.833778117	0.835562279	0.526954347	1.60921422	-1.119849316	-1.254816714	0.912924639	0.895227348	0.86861101	2.159300087	-0.391329553	-0.223795931	0.592933948	0.588541952	0.652223172	675740	R4
chr20	21615923	21616192	0.484027907	-0.248123182	-5.117550418	0.998475029	0.999999845	0.59798045	NA	NA	NA	NA	NA	NA	2.055966394	-0.62234507	-0.512077523	0.723886329	0.695701623	0.733142504	675740	R4
chr20	21616013	21616282	0.866712847	-0.085501553	-1.386708889	0.900876859	0.917234725	0.53406867	1.910759498	-0.387436691	-0.337620564	0.629832097	0.632175428	0.650783527	2.201651266	-0.296648145	-0.105644096	0.538402458	0.542067632	0.616632425	NA	NA
chr20	4160145	4160414	0.912523433	-0.066034385	-0.940095975	0.825009531	0.826415834	0.526324775	1.666518492	-0.980665003	-1.080516992	0.877001171	0.860043988	0.836621016	1.809755763	-1.172780018	-1.19895893	0.94546851	0.884728042	0.879557983	670507	R4
chr20	4160235	4160504	0.976053395	-0.039037384	-0.320734729	0.630194434	0.625794287	0.515569708	2.00921723	-0.148296199	-0.038146291	0.513861773	0.515214478	0.558945493	2.813870986	1.072046327	1.602333909	0.12749616	0.054540896	0.141849612	670507	R4
chr20	4160325	4160594	1.17698293	0.046347446	1.638151492	0.102173084	0.050695048	0.481516662	2.042713276	-0.06693884	0.063737066	0.470909801	0.474589795	0.526684804	3.190655466	1.914395601	2.653491828	0.053763441	0.003983185	0.027784814	670507	R4
chr20	4160415	4160684	0.54462887	-0.222370856	-4.526744335	0.997712543	0.999997005	0.587987401	1.188682647	-2.141263531	-2.533927905	0.996485748	0.994360403	0.983873604	2.82962249	1.107260803	1.646277647	0.124423963	0.049853305	0.134090593	670507	R4
chr20	4160505	4160774	1.162120676	0.040031743	1.49325758	0.117422798	0.067684887	0.484033909	2.456742767	0.938682698	1.323071178	0.133541585	0.092905854	0.17394684	3.021053416	1.535228805	2.180333967	0.082565284	0.014616357	0.062363818	670507	R4
chr20	4160595	4160864	1.000389787	-0.028695655	-0.083476311	0.538314907	0.533263594	0.511446339	1.938359634	-0.320399698	-0.253670521	0.602499024	0.600124945	0.625667323	2.581047875	0.551540871	0.952801169	0.222734255	0.170345411	0.290631479	670507	R4
chr20	4160685	4160954	1.203910163	0.057790149	1.900668322	0.083873427	0.028672735	0.476957892	2.204948305	0.327108064	0.557199754	0.295197189	0.288695479	0.371793076	1.936034668	-0.890467582	-0.846664506	0.842165899	0.801408926	0.813392566	670507	R4
chr20	4160775	4161044	1.210923413	0.060770424	1.969041341	0.07891727	0.024474172	0.475771023	3.287635356	2.956808225	3.850358255	0.014447481	5.90E-05	0.001554207	2.54248924	0.465338175	0.845229821	0.244239631	0.198991268	0.320844651	670507	R4
chr20	4160865	4161134	1.152191145	0.035812198	1.396453391	0.130385055	0.081289003	0.485716053	3.43955425	3.325798636	4.312442841	0.012104647	8.07E-06	0.000440828	2.53779608	0.454846022	0.832136786	0.24577573	0.20266587	0.324610009	670507	R4
chr20	4160955	4161224	1.136506535	0.029147037	1.243542247	0.154784598	0.106834042	0.488373661	2.619066868	1.332945947	1.816804794	0.083170636	0.034623504	0.091274771	2.314341527	-0.04471484	0.208740562	0.429339478	0.417325387	0.517832698	670507	R4
chr20	4161045	4161314	0.923883369	-0.061206991	-0.829346593	0.804041174	0.796545844	0.524402819	2.185752153	0.280483213	0.498811719	0.31120656	0.308956015	0.389553401	1.985095954	-0.780784884	-0.709792735	0.801075269	0.761083663	0.782535487	670507	R4
chr20	4161135	4161404	0.994413368	-0.03123533	-0.141741146	0.567289363	0.556357764	0.512459068	1.914525417	-0.378289783	-0.326165943	0.623194065	0.627850596	0.647392333	2.326365121	-0.017834578	0.24228413	0.419354839	0.404280005	0.50711459	670508	R4
chr20	4161225	4161494	1.061677134	-0.002651651	0.514021408	0.299275639	0.303618512	0.501057855	2.096113071	0.062762026	0.22616072	0.408434205	0.41053821	0.474978003	2.192302253	-0.317549046	-0.131726089	0.55030722	0.552399525	0.624586485	670508	R4
chr20	4161315	4161584	0.905422983	-0.069051715	-1.009319116	0.838734274	0.843589192	0.527525773	1.919253129	-0.366806812	-0.311785884	0.61928934	0.622398374	0.643118437	2.300900612	-0.074763702	0.171242934	0.437788018	0.432016375	0.529798639	670508	R4
chr20	4161405	4161674	0.964965953	-0.043748983	-0.428827539	0.674418605	0.665975632	0.517447753	1.867041212	-0.493622484	-0.470596427	0.679422101	0.68103552	0.689213591	1.922806041	-0.92004185	-0.883569892	0.852534562	0.811535781	0.821224555	670508	R3
chr20	4161495	4161764	1.020769497	-0.020035316	0.115207928	0.454441479	0.454140158	0.5079924	2.438534041	0.89445617	1.267686549	0.141351035	0.102454955	0.185538935	1.788986938	-1.219211348	-1.256900049	0.956989247	0.895605085	0.888618007	670508	R3
chr20	4161585	4161854	1.005201156	-0.026651069	-0.036569703	0.517727793	0.514585949	0.51063098	3.182456478	2.70134298	3.530440587	0.020304569	0.000207434	0.003453004	2.177185166	-0.351345202	-0.173899921	0.56797235	0.569027943	0.637335306	670508	R3
chr20	4161675	4161944	1.188802493	0.051370158	1.753381831	0.093023256	0.039768244	0.479515282	2.162081411	0.222990186	0.42681353	0.333463491	0.334757575	0.411771572	3.041912007	1.581860819	2.238525518	0.07718894	0.012593403	0.056840674	670508	R3
chr20	4161765	4162034	1.091560223	0.010047141	0.805355239	0.229508197	0.210307357	0.495991838	1.456346253	-1.491144896	-1.719788049	0.967590785	0.957264512	0.932038271	2.680817287	0.774587987	1.231139086	0.174731183	0.109135425	0.219291579	670508	R3
chr20	4161855	4162124	1.033937839	-0.01443944	0.243587678	0.407548608	0.403775086	0.505760303	1.700888634	-0.897184584	-0.975974941	0.847715736	0.835461559	0.815189785	1.978589916	-0.795329954	-0.72794336	0.808371736	0.76667587	0.786789203	670508	R3
chr20	44805134	44805403	1.074211568	0.002674845	0.636221111	0.267632482	0.262316158	0.498932892	2.252831342	0.443409474	0.702843346	0.252245217	0.24107669	0.328734792	3.912589569	3.528370427	4.667552351	0.007680492	1.52E-06	0.000209063	681252	R3
chr20	44805224	44805493	1.055112379	-0.005441338	0.450020816	0.322531453	0.326347715	0.502170769	1.687434276	-0.929863396	-1.016898431	0.860210855	0.845399125	0.823779091	2.535029051	0.448659979	0.824417294	0.246927803	0.204851246	0.32683848	681253	R3
chr20	44805314	44805583	0.859997632	-0.088355178	-1.452176328	0.909264201	0.926773709	0.535202808	2.335236283	0.643559912	0.953490597	0.194064818	0.170170779	0.259930426	1.960267887	-0.836291163	-0.779058379	0.823732719	0.782027337	0.798504438	681253	R3
chr20	44805404	44805673	1.491959607	0.180196507	4.708897016	0.0106748	1.25E-06	0.42849915	NA	NA	NA	NA	NA	NA	NA	NA	NA	NA	NA	NA	681253	R3
chr20	44805494	44805763	1.085727119	0.007568369	0.748487607	0.241707968	0.227083049	0.496980686	1.924845738	-0.353223121	-0.294775106	0.615384615	0.615917158	0.638039412	1.866431199	-1.046074925	-1.04084511	0.908218126	0.85102628	0.852236779	681253	R3
chr20	44805584	44805853	1.018540695	-0.020982443	0.093479072	0.462066336	0.462761487	0.508370169	2.679724466	1.480275037	2.001304171	0.071846935	0.02267981	0.069399931	1.935215544	-0.892298839	-0.848949709	0.844086022	0.802045362	0.813883612	681253	R3
chr20	44805674	44805943	1.021548451	-0.0197043	0.122802049	0.451391536	0.451131926	0.50786037	2.962839421	2.167922903	2.862441669	0.033580633	0.002101953	0.015082276	1.882166343	-1.010897024	-0.996947014	0.89516129	0.840604885	0.843967141	681253	R3
chr20	44805764	44806033	1.137077734	0.029389767	1.249110928	0.154022112	0.105812252	0.488276867	2.609448348	1.309583865	1.787548592	0.084342054	0.036924433	0.095168325	2.76331582	0.959023872	1.461294494	0.140168971	0.07196732	0.16877336	681253	R3
chr20	44805854	44806123	1.267579078	0.084846199	2.521384236	0.051086542	0.005844707	0.466191832	2.849286686	1.892118695	2.517053634	0.045685279	0.005917041	0.029237584	1.987807375	-0.774723162	-0.702228382	0.798387097	0.758731626	0.780748369	681253	R3
chr20	44805944	44806213	1.46781398	0.169935844	4.473498388	0.012962257	3.85E-06	0.432530296	3.029937842	2.330895877	3.066531795	0.026161656	0.001082789	0.009879425	1.826560275	-1.13521141	-1.152077498	0.937788018	0.875355386	0.871856625	681253	R3
chr20	44806034	44806303	1.362530744	0.125195826	3.447079454	0.025924514	0.000283341	0.450184261	2.581038726	1.240580742	1.701136375	0.090589613	0.044458691	0.107380335	2.098561812	-0.527117635	-0.393244308	0.671658986	0.652930476	0.700944049	681253	R3
chr20	44806124	44806393	1.199440188	0.055890637	1.857089998	0.088067099	0.031649175	0.477714465	3.138854598	2.595439921	3.39781879	0.021475986	0.000339627	0.004723496	2.259026979	-0.168377496	0.054423363	0.479262673	0.478298933	0.566856845	681253	R3
chr20	44806214	44806483	1.034857633	-0.014048575	0.252554863	0.40373618	0.400306107	0.505604386	2.894620133	2.002227496	2.654942257	0.041390082	0.003966099	0.022630135	2.802825339	1.04735239	1.571518631	0.129800307	0.058031115	0.147468541	681253	R3
chr20	44806304	44806573	1.104927227	0.015727438	0.93567177	0.202821197	0.174721105	0.493725919	3.485181767	3.436621695	4.451225924	0.011323702	4.27E-06	0.000294509	1.907597389	-0.954042711	-0.925999174	0.869431644	0.822776795	0.829968989	681253	R3
chr20	44806394	44806663	1.050487907	-0.007406503	0.404936287	0.339687381	0.342762172	0.50295474	2.304220364	0.568226446	0.859150927	0.216321749	0.195128627	0.284940608	2.109185556	-0.503366915	-0.363606059	0.655145929	0.641923899	0.692646836	681253	R3
chr20	44806484	44806753	1.758813797	0.29359596	7.310490622	0.003431186	1.33E-13	0.384533332	NA	NA	NA	NA	NA	NA	1.935899484	-0.890769805	-0.847041647	0.842933948	0.801514046	0.813473661	681253	R3
chr20	44806574	44806843	0.88154154	-0.079200113	-1.242142175	0.880670987	0.892907945	0.531563273	1.608948524	-1.120494656	-1.25562487	0.913315111	0.895373995	0.868748486	1.77486663	-1.250779078	-1.296293055	0.962749616	0.90256273	0.894492455	681253	R3
chr20	44806664	44806933	0.736391775	-0.140881378	-2.657224703	0.979412886	0.996060655	0.556018173	1.638282122	-1.049247321	-1.166402239	0.89574385	0.878274073	0.852967848	2.165744227	-0.376922864	-0.20581799	0.584869432	0.581533456	0.646884535	NA	NA
chr20	44806754	44807023	1.115836993	0.020363533	1.042032394	0.183377812	0.14869833	0.491876687	2.160282213	0.218620179	0.421340995	0.335025381	0.336753049	0.413472966	3.493048266	2.590432879	3.497110931	0.025345622	0.000235163	0.004792766	NA	NA
chr20	44806844	44807113	0.824307997	-0.103521457	-1.800118879	0.942813572	0.964079065	0.54122544	NA	NA	NA	NA	NA	NA	NA	NA	NA	NA	NA	NA	NA	NA
chr20	46057149	46057418	0.89182459	-0.07483034	-1.141891481	0.866565002	0.873250435	0.529825149	1.78769744	-0.686337757	-0.711932663	0.771964077	0.761746763	0.753749928	2.689651405	0.794337773	1.255784616	0.171658986	0.104597035	0.21349941	681607	R3
chr20	46057239	46057508	0.929113622	-0.058984399	-0.778356229	0.786504003	0.781820482	0.523517733	1.967714684	-0.24910026	-0.164382641	0.570089809	0.565285036	0.598358386	2.92923427	1.329955513	1.9241758	0.097158218	0.027166276	0.091766465	681607	R3
chr20	46057329	46057598	1.112630276	0.019000842	1.010769718	0.188715212	0.15606333	0.492420217	1.872224442	-0.48103312	-0.454830837	0.672393596	0.675384528	0.68475352	2.749836793	0.928889805	1.42369054	0.14516129	0.077268037	0.176473099	681607	R3
chr20	46057419	46057688	0.869893581	-0.084149903	-1.355699533	0.896301944	0.912402606	0.533531376	2.128691453	0.141890502	0.325252859	0.369386958	0.372494853	0.443583248	2.690532544	0.796307669	1.258242826	0.171658986	0.104151976	0.212926615	681607	R3
chr20	46057509	46057778	0.960025315	-0.045848502	-0.476994412	0.69119329	0.68331695	0.5182845	1.880282965	-0.46146006	-0.430319606	0.66185084	0.666518416	0.677765715	2.384160769	0.11137489	0.403523131	0.366743472	0.343281711	0.455659536	681607	R3
chr20	46057599	46057868	1.038976388	-0.012298313	0.292709098	0.382005337	0.384872258	0.504906194	2.426224026	0.864556811	1.230243752	0.145646232	0.10930292	0.193641043	2.276928727	-0.128355879	0.104365876	0.463133641	0.458439501	0.551066327	681607	R3
chr20	46057689	46057958	1.070113475	0.000933364	0.596268306	0.278688525	0.275498	0.499627642	1.906433554	-0.397943822	-0.350778584	0.634908239	0.637122767	0.654664202	2.519483148	0.413905151	0.781047145	0.259600614	0.217387383	0.339471786	681607	R3
chr20	46057779	46058048	1.004585468	-0.026912704	-0.042572112	0.521158978	0.516978687	0.51073532	1.907005965	-0.396553514	-0.34903751	0.634127294	0.636469425	0.654151631	2.528256924	0.433520035	0.805524333	0.253456221	0.210258585	0.332318507	681607	R3
chr20	46057869	46058138	0.988902956	-0.033576974	-0.195462815	0.587113992	0.577484677	0.513392758	1.656292233	-1.0055032	-1.111621725	0.881686841	0.866849586	0.842672695	2.10788959	-0.50626421	-0.36722156	0.657834101	0.643273121	0.693664408	681607	R3
chr20	46057959	46058228	1.191431485	0.052487346	1.77901219	0.091498284	0.037618882	0.479070189	2.219430322	0.362282922	0.601249028	0.281921125	0.273837067	0.358570309	1.929308691	-0.905504354	-0.865428719	0.847542243	0.806598238	0.817400873	681607	R3
chr20	46058049	46058318	1.07494207	0.002985272	0.643342868	0.266488753	0.260000823	0.498809051	2.213661379	0.34827094	0.583701903	0.287387739	0.279710443	0.363818358	2.515897937	0.40588996	0.771045082	0.261520737	0.220340105	0.342411728	681608	R3
chr20	46058139	46058408	0.939577085	-0.05453796	-0.676346663	0.759817003	0.750589714	0.521746717	2.238134057	0.407711761	0.658139303	0.266692698	0.255224311	0.341742651	2.184386893	-0.335244831	-0.153808454	0.560291859	0.561119616	0.631279797	681608	R3
chr20	46058229	46058498	0.899759557	-0.071458383	-1.064532536	0.850171559	0.856456238	0.528483527	2.135051916	0.157339205	0.34459918	0.361967981	0.365197861	0.437488762	2.609506122	0.615162874	1.032194331	0.209677419	0.150990545	0.269223582	681608	R3
chr20	46058319	46058588	1.10401766	0.015340918	0.926804287	0.206252383	0.177014079	0.493880099	2.123168144	0.128475134	0.30845287	0.373682155	0.378868879	0.448886488	2.52830197	0.43362074	0.805650001	0.253456221	0.210222343	0.332281936	681608	R3
chr20	46058409	46058678	1.026463453	-0.017615674	0.170718989	0.436904308	0.432222366	0.507027274	2.581050272	1.240608787	1.701171495	0.090589613	0.044455394	0.107375152	2.43497476	0.224975981	0.545284619	0.322580645	0.29277889	0.41099898	681608	R3
chr20	46058499	46058768	1.13517445	0.028580969	1.230555589	0.156309569	0.109244562	0.488599395	2.57786944	1.232882978	1.691496509	0.091761031	0.045371007	0.108809714	2.01099437	-0.722885706	-0.63754102	0.77265745	0.73811375	0.765124947	681608	R3
chr20	46058589	46058858	0.998839353	-0.029354511	-0.09859168	0.544796035	0.539268762	0.511709074	2.534300192	1.127059176	1.558973966	0.105037095	0.059501271	0.129858731	2.022188659	-0.69785946	-0.606311057	0.762288786	0.727845891	0.757367455	681608	R3
chr20	46058679	46058948	1.03611914	-0.013512498	0.264853444	0.396111323	0.395561182	0.505390543	2.185285971	0.27935092	0.497393755	0.31120656	0.309455704	0.389987766	1.983015328	-0.785436386	-0.715597291	0.80453149	0.762879977	0.783901123	681608	R3
chr20	46058769	46059038	0.869816923	-0.084182479	-1.35644688	0.896683187	0.912521487	0.533544326	1.643585185	-1.0363669	-1.15027216	0.892229598	0.874984103	0.849984497	2.305958058	-0.063457145	0.185352256	0.434331797	0.426476377	0.525298758	681608	R3
chr20	46058859	46059128	0.86536116	-0.086075952	-1.399886646	0.901639344	0.919226367	0.53429698	1.645661857	-1.031322944	-1.143955643	0.891839125	0.873678983	0.848805299	1.987776604	-0.774791953	-0.702314225	0.798387097	0.758758388	0.780768697	681608	R3
chr20	49431922	49432191	1.31439941	0.104742458	2.977841292	0.040030499	0.001451431	0.458290085	2.459852345	0.946235442	1.332529436	0.13119875	0.091343138	0.172014256	2.952949802	1.382974579	1.99033768	0.092933948	0.023276875	0.08333633	682775	R3
chr20	49432012	49432281	0.957768795	-0.046807408	-0.49899349	0.69919939	0.691108015	0.518666638	2.3632297	0.711552129	1.038636863	0.181179227	0.149486827	0.23837108	2.515928237	0.4059577	0.771129613	0.261520737	0.220315055	0.342386841	682775	R3
chr20	49432102	49432371	0.952329903	-0.049118661	-0.552017903	0.72054899	0.709531956	0.519587634	1.65556123	-1.007278707	-1.113845182	0.883248731	0.867327195	0.84309957	2.131032742	-0.454524771	-0.302656513	0.628648233	0.618924179	0.675274417	682775	R3
chr20	49432192	49432461	0.920832216	-0.062503575	-0.859092644	0.809759817	0.804855297	0.524919092	1.4193887	-1.580909785	-1.832200107	0.977743069	0.966539194	0.943050667	2.096505271	-0.531715293	-0.398981672	0.675883257	0.655046646	0.702538401	682775	R3
chr20	49432282	49432551	1.124309588	0.023963955	1.12463274	0.171940526	0.130372347	0.49044068	2.065465554	-0.01167664	0.132941604	0.4439672	0.447119782	0.504658199	2.300239028	-0.076242757	0.169397238	0.438172043	0.432742098	0.530387017	682775	R3
chr20	49432372	49432641	0.822914965	-0.104113425	-1.81369971	0.943957301	0.965138015	0.541460331	1.746431416	-0.786567337	-0.837449594	0.810620851	0.79883005	0.784232407	2.170949273	-0.365286328	-0.191296891	0.576804916	0.575853502	0.642551158	682775	R3
chr20	49432462	49432731	0.930327927	-0.058468381	-0.766517818	0.783072817	0.778315873	0.523312226	1.99278157	-0.188216189	-0.088137867	0.536509176	0.53511645	0.574646409	2.118031528	-0.483590627	-0.338927458	0.642089094	0.63266781	0.685661786	682775	R3
chr20	49432552	49432821	0.994188329	-0.031330959	-0.143935072	0.568814335	0.55722413	0.5124972	1.835698027	-0.569750834	-0.565931524	0.713783678	0.714279835	0.715576647	3.257653768	2.064178763	2.840404504	0.046850998	0.002252818	0.019500385	682775	R3
chr20	49432642	49432911	1.194370063	0.053736092	1.80766074	0.089973313	0.035329659	0.478572713	1.963994791	-0.258135376	-0.175697266	0.574775478	0.569734108	0.601848785	3.806295444	3.290736492	4.371011712	0.010368664	6.18E-06	0.000499627	682775	R3
chr20	49432732	49433001	1.012081456	-0.023727291	0.030507178	0.48799085	0.487831284	0.509464931	2.583161813	1.245737433	1.70759407	0.090589613	0.043855845	0.106430403	2.481864652	0.329804254	0.676098608	0.286482335	0.24948902	0.370773936	682775	R3
chr20	49432822	49433091	0.969783183	-0.041701905	-0.381863778	0.656118948	0.648718796	0.516631832	2.156886063	0.210371391	0.411011085	0.33971105	0.340532203	0.41668891	2.326474796	-0.017589386	0.242590102	0.419354839	0.404161475	0.507016788	682775	R3
chr20	49432912	49433181	1.145837242	0.033112113	1.334508424	0.139153641	0.091018644	0.486792592	2.303055256	0.565396557	0.855607074	0.217102694	0.196107578	0.285902033	2.705274177	0.829264452	1.299369214	0.163978495	0.096908626	0.203477391	682775	R3
chr20	49433002	49433271	0.899877589	-0.071408225	-1.063381825	0.850171559	0.856195584	0.528463568	1.764114996	-0.743616317	-0.783662277	0.796563842	0.783380848	0.771445686	1.69953699	-1.419188	-1.506448602	0.980798771	0.934023974	0.922077893	682775	R3
chr20	49433092	49433361	0.962929817	-0.044614237	-0.448678071	0.678993519	0.673168047	0.517792603	1.902239949	-0.40812952	-0.363534076	0.638812964	0.641897019	0.658410706	1.798556927	-1.19781643	-1.230201579	0.951996928	0.890689186	0.884505755	682775	R3
chr20	49433182	49433451	1.050973883	-0.007199988	0.409674123	0.337781167	0.341022508	0.502872355	2.558818282	1.186610294	1.633549491	0.09800859	0.05117674	0.117690687	4.117589858	3.986674454	5.239464647	0.003456221	8.05E-08	3.35E-05	682775	R3
chr20	49433272	49433541	1.059535931	-0.003561554	0.493146558	0.30613801	0.310954518	0.501420851	1.849755965	-0.535606006	-0.523172151	0.695041	0.69957277	0.703884561	2.923526059	1.317194087	1.908250964	0.097926267	0.028179394	0.093886788	682775	R3
chr20	49433362	49433631	0.874719322	-0.082099209	-1.308652802	0.890964544	0.904674007	0.532716089	NA	NA	NA	NA	NA	NA	1.885924369	-1.002495482	-0.986462827	0.889400922	0.838046976	0.841947826	682775	R3
chr20	49433452	49433721	1.001656243	-0.028157476	-0.071129486	0.531833778	0.528352649	0.511231724	1.80379088	-0.647248971	-0.662981999	0.754783288	0.746328958	0.741264589	2.282548475	-0.115792221	0.12004392	0.456989247	0.452224178	0.546091392	682775	R3
chr20	49433542	49433811	0.95635143	-0.047409717	-0.51281156	0.70453679	0.695958429	0.518906658	1.763822394	-0.744327009	-0.784552271	0.796563842	0.783641938	0.771660667	2.281911748	-0.117215705	0.11826757	0.458141321	0.452927826	0.546655439	682776	R3
chr20	49433632	49433901	0.971844781	-0.040825831	-0.361765013	0.646206634	0.64123618	0.516282627	2.045241989	-0.060796938	0.071428534	0.469738383	0.47152835	0.524239536	2.192465918	-0.31718315	-0.131269491	0.549539171	0.552218937	0.624447683	682776	R3
chr20	50053921	50054190	0.932332548	-0.057616519	-0.746974531	0.779260389	0.772460533	0.522972955	2.009203972	-0.1483284	-0.038186615	0.513861773	0.515230554	0.558958198	2.548310655	0.478352683	0.861470476	0.240015361	0.194489488	0.316199603	683005	R3
chr20	50054011	50054280	1.221726772	0.065361302	2.074364591	0.071292413	0.019022732	0.473943167	2.465764448	0.96059514	1.350512004	0.129246388	0.088425903	0.168377887	2.579326196	0.547691839	0.947998007	0.22311828	0.171565234	0.291951758	683005	R3
chr20	50054101	50054370	0.977843006	-0.03827689	-0.303287597	0.624475791	0.619164651	0.515266542	1.848846493	-0.53781499	-0.52593845	0.695821945	0.700534514	0.704647609	2.481668136	0.329364918	0.675550367	0.286482335	0.249663081	0.37093994	683005	R3
chr20	50054191	50054460	1.046037454	-0.009297719	0.361548287	0.359130766	0.358844807	0.5037092	1.822750099	-0.601199596	-0.60531463	0.733307302	0.727515019	0.726146473	2.308011496	-0.058866425	0.191080963	0.432795699	0.424231081	0.52347075	683005	R3
chr20	50054281	50054550	1.022538426	-0.019283611	0.132453428	0.449485322	0.447312829	0.507692571	2.101212702	0.075148339	0.241672028	0.402186646	0.404517153	0.470048344	2.221861058	-0.251466605	-0.049262576	0.516129032	0.519644978	0.599273311	683005	R3
chr20	50054371	50054640	0.993058091	-0.031811253	-0.154953898	0.571864278	0.561571169	0.512688714	1.900510519	-0.412330073	-0.368794404	0.640374854	0.643859512	0.659951245	2.114527857	-0.491423527	-0.348702043	0.647081413	0.636343495	0.688436536	683005	R3
chr20	50054461	50054730	1.040692621	-0.011569002	0.309440863	0.375905452	0.378493095	0.504615261	2.086721412	0.03995096	0.197594551	0.419367435	0.421681149	0.484066112	2.378951294	0.099728449	0.388989672	0.372119816	0.348641893	0.460279957	683005	R3
chr20	50054551	50054820	0.923946034	-0.061180361	-0.828735661	0.803659931	0.796372999	0.524392215	2.083834762	0.032939676	0.188814362	0.422491214	0.425119158	0.486861346	2.653241411	0.712938635	1.154207573	0.188940092	0.124207539	0.237941865	683005	R3
chr20	50054641	50054910	0.55591879	-0.217573214	-4.416677548	0.997712543	0.999994989	0.586119172	2.093256227	0.055823139	0.217471191	0.410386568	0.413920578	0.477741351	2.057195457	-0.619597344	-0.508648667	0.721198157	0.694500745	0.732238542	683005	R3
chr20	50054731	50055000	0.969870077	-0.041664979	-0.381016642	0.656118948	0.64840455	0.516617114	1.982774853	-0.212521149	-0.118574829	0.551737602	0.547193896	0.58414976	2.674361448	0.760155144	1.213128508	0.178187404	0.112540346	0.223580927	683005	R3
chr20	50054821	50055090	1.483357296	0.176540963	4.625032054	0.011056043	1.87E-06	0.429934485	2.023150353	-0.114454529	0.004233439	0.497852401	0.498311107	0.545561255	2.47036257	0.304089898	0.644009961	0.297235023	0.259784487	0.380529701	683005	R3
chr20	50054911	50055180	1.0277304	-0.017077286	0.183070614	0.432329394	0.427371306	0.50681252	1.835999641	-0.569018255	-0.565014119	0.713783678	0.71396792	0.715328124	2.298485436	-0.080163133	0.164505046	0.439324117	0.434666787	0.531946244	683005	R3
chr20	50055001	50055270	1.054511532	-0.005696668	0.444163089	0.324437667	0.328462338	0.502272629	1.852023856	-0.530097607	-0.516274015	0.694650527	0.697168479	0.701977871	1.919484706	-0.927467113	-0.892835792	0.855606759	0.814027442	0.82315797	683005	R3
chr20	50055091	50055360	1.040574232	-0.011619311	0.308286677	0.375905452	0.378932102	0.50463533	2.089934811	0.04775587	0.207368596	0.414681765	0.417861003	0.480955404	1.988434244	-0.773321715	-0.700479533	0.798003072	0.758186059	0.780333996	683005	R3
chr20	50055181	50055450	0.98715357	-0.034320374	-0.212517787	0.592832634	0.584148449	0.513689161	2.08807991	0.043250566	0.201726629	0.416634127	0.420065222	0.482750899	2.414559404	0.179334876	0.488329612	0.339093702	0.312658195	0.428837382	683005	R3
chr20	50055271	50055540	0.970219465	-0.041516507	-0.377610417	0.654593976	0.647139988	0.516557933	1.979878715	-0.219555476	-0.127383876	0.553689965	0.550681711	0.586891315	2.220153817	-0.255283357	-0.054025455	0.518049155	0.521542558	0.600747873	683005	R3
chr20	50055361	50055630	1.023232866	-0.018988509	0.139223613	0.447579108	0.444636725	0.507574864	2.253544884	0.44514257	0.705013693	0.251464272	0.240400858	0.328108363	1.976500921	-0.800000166	-0.733771263	0.809907834	0.768455921	0.788144649	683005	R3
chr20	50055541	50055810	1.166719104	0.041985842	1.538088212	0.113229127	0.062013524	0.483254993	1.443894885	-1.521387583	-1.757660793	0.971105037	0.960597379	0.935918698	1.618279013	-1.600850464	-1.73314309	0.988863287	0.95846488	0.945294978	683005	R3
chr20	50055631	50055900	0.898276781	-0.072088487	-1.078988296	0.852459016	0.859703527	0.528734256	2.363145909	0.711348611	1.038381998	0.181179227	0.149546124	0.238434118	2.073212985	-0.583788138	-0.463962773	0.705837174	0.678662791	0.72031857	683005	R3
chr20	63176397	63176666	0.977068841	-0.038605871	-0.310835026	0.626763248	0.62203698	0.515397689	2.679327893	1.479311814	2.000097933	0.071846935	0.022744845	0.069528498	3.085437864	1.679168368	2.359954484	0.070276498	0.009138589	0.046559617	686894	R3
chr20	63176487	63176756	0.976270241	-0.038945235	-0.318620675	0.629431948	0.624992913	0.515532974	1.732113012	-0.821344801	-0.881001213	0.819601718	0.810841418	0.794275052	2.219430818	-0.256899714	-0.056042488	0.51843318	0.52234602	0.601371904	686894	R3
chr20	63176577	63176846	1.045084626	-0.009702623	0.352259046	0.360655738	0.362321999	0.503870726	1.76649004	-0.737847658	-0.776438218	0.793830535	0.781254857	0.769696486	2.111380669	-0.498459461	-0.357482104	0.651689708	0.639634539	0.690919882	686894	R3
chr20	63176667	63176936	0.978705185	-0.037910508	-0.294882106	0.620663363	0.615958029	0.515120482	1.959079266	-0.270074521	-0.190648588	0.580632565	0.57559954	0.606448538	2.310928796	-0.052344433	0.199219681	0.431643625	0.421045452	0.520872875	686894	R3
chr20	63176757	63177026	0.890113813	-0.075557334	-1.158570057	0.869614945	0.87668426	0.530114359	1.920566947	-0.363615725	-0.307789704	0.61772745	0.620878822	0.641927509	2.272809825	-0.137564205	0.092874913	0.466589862	0.463001468	0.554707576	686894	R3
chr20	63176847	63177116	1.069315447	0.000594243	0.588488239	0.28211971	0.278102313	0.499762931	1.822471778	-0.6018756	-0.606161185	0.733697774	0.727796138	0.726371526	2.312584632	-0.048642601	0.203839154	0.431259601	0.419239597	0.51939794	686894	R3
chr20	63176937	63177206	1.040047992	-0.011842936	0.303156297	0.378574152	0.380885376	0.504724538	2.376597646	0.744021058	1.079297517	0.17376025	0.14022756	0.228431868	2.416594725	0.183885092	0.494007773	0.337173579	0.310650345	0.4270518	686894	R3
chr20	63177027	63177296	1.000592568	-0.028609484	-0.081499377	0.537933664	0.53247759	0.511411976	1.788030282	-0.685529328	-0.710920272	0.771964077	0.761433178	0.75349502	1.74844094	-1.309857046	-1.370015768	0.968894009	0.91465901	0.9048779	686894	R3
chr20	63177117	63177386	0.930539808	-0.058378342	-0.764452162	0.783072817	0.777701083	0.523276367	1.917235639	-0.371707021	-0.317922388	0.620460758	0.624728095	0.644944502	1.882287314	-1.010626579	-0.996609529	0.894777266	0.840522961	0.843902405	686894	R3
chr20	63177207	63177476	0.845959169	-0.094320811	-1.589038996	0.92375143	0.943974205	0.53757284	1.896228897	-0.422729551	-0.381817612	0.645060523	0.648701673	0.663753704	1.762757525	-1.277850513	-1.330075186	0.966205837	0.90825325	0.89934893	686894	R3
chr20	63177297	63177566	1.131585225	0.02705573	1.195563797	0.159740755	0.115933413	0.489207642	2.122223086	0.126179716	0.30557833	0.374853573	0.379962861	0.449794834	1.857496414	-1.066049764	-1.065771481	0.917050691	0.856736522	0.856799427	686894	R3
chr20	63177387	63177656	1.230406486	0.069049738	2.15898416	0.067098742	0.015425698	0.472475014	2.531522619	1.120312827	1.550525551	0.10581804	0.060507713	0.131290239	2.22672241	-0.240598438	-0.035700315	0.512672811	0.51423934	0.595066819	686894	R3
chr20	63177477	63177746	1.068321236	0.000171754	0.578795558	0.28478841	0.281363564	0.49993148	2.830158044	1.845657815	2.458870939	0.049199531	0.006968736	0.032470953	2.704615745	0.827792443	1.297532312	0.164746544	0.097224047	0.203894028	686894	R3
chr20	63177567	63177836	1.057331034	-0.004498523	0.471650752	0.315287838	0.318588047	0.501794645	2.092203028	0.053265061	0.214267725	0.411948458	0.415169143	0.478760359	2.922076443	1.313953287	1.904206807	0.098310292	0.028441628	0.094430962	686894	R3
chr20	63177657	63177926	0.980476826	-0.037157651	-0.277610171	0.614563477	0.609344188	0.514820347	1.919396132	-0.366459476	-0.311350918	0.618508395	0.622233069	0.642988877	1.834036032	-1.11849841	-1.131221539	0.932795699	0.871019071	0.868322907	686894	R3
chr20	63177747	63178016	1.14290296	0.031865192	1.305901763	0.143728555	0.095792984	0.487289779	1.759481014	-0.754871632	-0.797757243	0.801249512	0.787494311	0.774836996	2.610406139	0.617174976	1.03470521	0.209677419	0.150403301	0.26855966	686894	R3
chr20	63177837	63178106	1.190744989	0.05219562	1.77231946	0.091498284	0.038170771	0.479186411	2.394182757	0.78673291	1.132785325	0.165169856	0.128652208	0.215719117	2.964264767	1.408270612	2.021904306	0.092165899	0.021593119	0.079525477	686894	R3
chr20	63177927	63178196	1.003470754	-0.027386401	-0.053439596	0.52535265	0.521309171	0.510924228	2.267694522	0.479510126	0.748051986	0.243654822	0.227214401	0.315787883	2.610868427	0.61820848	1.035994908	0.209293395	0.150102259	0.26821896	686895	R3
chr20	63178017	63178286	0.881263782	-0.079318146	-1.244850075	0.88105223	0.893406567	0.531610214	2.393555688	0.785209846	1.130878001	0.165169856	0.129053222	0.216165272	2.730519315	0.885703144	1.369798406	0.155529954	0.08537492	0.187888757	686895	R3
chr20	63178107	63178376	1.029383678	-0.016374727	0.199188615	0.426610751	0.421057603	0.506532279	2.462224878	0.951998004	1.339745859	0.130027333	0.090163991	0.170548997	2.547028416	0.475486075	0.857893269	0.24078341	0.195475701	0.317220278	686895	R3
chr20	63434836	63435105	1.345936607	0.118144162	3.28530122	0.028593214	0.000509367	0.452976716	2.489441199	1.018102761	1.422528469	0.119875049	0.077436447	0.154314562	2.206676266	-0.285414124	-0.091625292	0.533026114	0.536502122	0.612336556	686986	R3
chr20	63434926	63435195	1.207044428	0.059122052	1.931224645	0.081967213	0.026727639	0.476427447	1.957535144	-0.273824983	-0.19534527	0.5829754	0.577438671	0.607890438	2.041321075	-0.655086529	-0.552935211	0.739631336	0.709846112	0.743793978	686986	R3
chr20	63435016	63435285	1.113276829	0.019275594	1.017073044	0.187571483	0.154559341	0.492310627	2.083093223	0.031138579	0.186558858	0.422881687	0.426003264	0.487579511	2.372612032	0.085556229	0.371304322	0.379032258	0.355205439	0.465909598	686987	R3
chr20	63435106	63435375	0.856722474	-0.089746954	-1.48410624	0.912314144	0.931109631	0.535755849	2.197046419	0.307915455	0.533164959	0.299492386	0.296959698	0.379073333	2.698224797	0.813504673	1.279702769	0.16858679	0.100324845	0.207964384	686987	R3
chr20	63435196	63435465	1.204909039	0.058214621	1.910406489	0.082729699	0.028040448	0.476788837	1.68706349	-0.930763987	-1.018026235	0.860210855	0.845667256	0.824012169	2.281337727	-0.118499001	0.11666616	0.458141321	0.453562304	0.547163857	686987	R3
chr20	63435286	63435555	0.994560229	-0.031172921	-0.14030938	0.56690812	0.555792223	0.512434182	1.759648298	-0.754465322	-0.797248423	0.801249512	0.787346616	0.77471507	2.3280125	-0.014151656	0.246880006	0.418202765	0.402500545	0.505645505	686987	R2
chr20	63435376	63435645	0.979373622	-0.037626456	-0.288365432	0.618375905	0.613466487	0.515007243	2.129036291	0.142728067	0.326301736	0.368996486	0.372098037	0.443252475	2.226174227	-0.241823971	-0.037229644	0.513056836	0.514849049	0.595541718	686987	R2
chr20	63435466	63435735	1.021102254	-0.019893911	0.11845202	0.453678994	0.452854755	0.507935999	1.87872244	-0.465250365	-0.435066183	0.664974619	0.668242806	0.679123912	2.515764438	0.405591506	0.770672645	0.261520737	0.220450495	0.342521385	686987	R2
chr20	63435556	63435825	0.996333648	-0.030419308	-0.123020097	0.558902021	0.548954408	0.512133677	2.143051721	0.176769648	0.368931814	0.352987114	0.356089275	0.429844665	2.30583234	-0.063738203	0.185001527	0.434331797	0.426613919	0.525410657	686987	R2
chr20	63435646	63435915	0.961608219	-0.045175849	-0.461562488	0.685093404	0.67780245	0.518016428	2.845722168	1.883460963	2.506211606	0.046075752	0.006101628	0.029818963	2.19923987	-0.302039125	-0.112371438	0.541474654	0.54473555	0.618688881	686987	R2
chr20	63435736	63436005	1.175864391	0.045872123	1.627246716	0.103316813	0.051842355	0.481706087	2.589181981	1.260359607	1.725905334	0.089808668	0.042182222	0.103769833	2.582760695	0.555370095	0.957579613	0.221198157	0.169137392	0.289320772	686987	R2
chr20	63435826	63436095	1.199823718	0.056053618	1.860829075	0.087304613	0.031384159	0.477649547	2.383033946	0.759653959	1.098874509	0.171026943	0.135911403	0.223730728	2.887493411	1.236638553	1.807726644	0.105606759	0.035324528	0.10811065	686987	R2
chr20	63435916	63436185	1.24110412	0.073595689	2.263276683	0.063667556	0.011809319	0.470666051	2.067014731	-0.007913898	0.137653663	0.442014838	0.445257071	0.503157156	3.057840275	1.617470474	2.282962395	0.074500768	0.011216292	0.052888382	686987	R2
chr20	63436006	63436275	1.111431632	0.018491479	0.999083998	0.190621426	0.158877001	0.492623388	2.361815398	0.708116981	1.034335046	0.182741117	0.150489779	0.239436308	2.787206922	1.012435447	1.527946181	0.13172043	0.06326295	0.155664949	686987	R2
chr20	63436096	63436365	1.053314339	-0.006205414	0.432491508	0.329012581	0.332692112	0.502475586	2.005978919	-0.156161618	-0.04799611	0.516204608	0.519140329	0.562047185	2.976157694	1.434858751	2.055083338	0.089861751	0.019935478	0.075663676	686987	R2
chr20	63436186	63436455	0.907948308	-0.067978581	-0.984699418	0.834540602	0.837614131	0.527098657	1.84912911	-0.537128552	-0.525078828	0.695431472	0.700235803	0.70441059	2.526751107	0.430153592	0.801323387	0.254608295	0.211472228	0.333541959	686987	R2
chr20	63436276	63436545	1.186575682	0.050423877	1.731672377	0.095310713	0.041665956	0.479892305	1.623680443	-1.08471282	-1.21081548	0.903943772	0.887016935	0.860975566	2.320144242	-0.03174214	0.224929045	0.423579109	0.411017237	0.512661155	686987	R2
chr20	63436366	63436635	1.151526318	0.035529681	1.389971917	0.131910027	0.082268703	0.48582869	1.549794667	-1.264171359	-1.435550384	0.939867239	0.924434839	0.896915736	2.403033967	0.153568306	0.456175806	0.347542243	0.324131781	0.438975064	NA	NA
chr20	63436456	63436725	0.914126433	-0.065353192	-0.924468132	0.82348456	0.822378682	0.526053604	2.730090193	1.602606563	2.154499243	0.062085123	0.015600521	0.054510772	2.258813706	-0.168854295	0.053828371	0.479646697	0.478535953	0.567044375	NA	NA
chr20	63436546	63436815	1.016781965	-0.021729814	0.076333004	0.467403736	0.469577085	0.508668259	1.929651557	-0.341550439	-0.280157472	0.612260836	0.610321653	0.63365538	3.29231324	2.141664387	2.937097918	0.043778802	0.001656497	0.016110249	NA	NA
chr20	8388889	8389158	1.107361802	0.016762008	0.959406733	0.198627526	0.168676942	0.493313239	2.137580518	0.163480837	0.352290312	0.359234674	0.362310276	0.43506993	2.161074162	-0.387363384	-0.218846594	0.591397849	0.586615225	0.650756396	671622	R3
chr20	8389069	8389338	1.377283373	0.131464942	3.590904609	0.023637057	0.000164766	0.447703759	NA	NA	NA	NA	NA	NA	NA	NA	NA	NA	NA	NA	671622	R3
chr20	8389159	8389428	1.436865884	0.156784478	4.171781683	0.016774685	1.51E-05	0.437707353	1.793424302	-0.672427984	-0.694513533	0.766106989	0.756319892	0.749344364	1.876193765	-1.024249476	-1.013609384	0.898233487	0.844615411	0.847141272	671623	R3
chr20	8389249	8389518	0.92113148	-0.062376403	-0.856175084	0.809378574	0.804049529	0.524868457	1.568730796	-1.218178068	-1.377953248	0.93361968	0.915891138	0.888421844	1.960055691	-0.836765554	-0.779650366	0.823732719	0.782201649	0.798637819	671623	R3
chr20	8389339	8389608	0.818068759	-0.106172816	-1.860945955	0.947388486	0.968624095	0.542277381	1.575293126	-1.202239057	-1.357992916	0.931276845	0.912767034	0.885364539	2.22846979	-0.23669195	-0.030825454	0.510752688	0.51229563	0.59355211	671623	R3
chr20	8389429	8389698	1.052435743	-0.006578772	0.423925974	0.333206252	0.3358099	0.502624531	NA	NA	NA	NA	NA	NA	2.950622497	1.377771596	1.983844937	0.093317972	0.023636564	0.084136909	671623	R3
chr20	8389519	8389788	1.236866578	0.071794949	2.221964377	0.065192528	0.013142857	0.471382546	2.454218689	0.932552055	1.315393808	0.134713003	0.094188793	0.175525649	1.984652432	-0.781776434	-0.711030079	0.801459293	0.761467202	0.782827014	671623	R3
chr20	8389609	8389878	0.95688977	-0.047180949	-0.507563213	0.703011819	0.694120153	0.518815495	2.390633888	0.778113188	1.121990897	0.167903163	0.130933155	0.218251144	2.320754852	-0.030377044	0.226632532	0.423195084	0.410354747	0.512116824	671623	R3
chr20	8389699	8389968	1.160686295	0.039422205	1.479273636	0.11894777	0.069533598	0.484276888	1.477242866	-1.440389855	-1.6562278	0.964857478	0.951162152	0.925121434	2.057403836	-0.619131486	-0.508067329	0.720814132	0.694296937	0.732085129	671623	R3
chr20	8389789	8390058	0.956360593	-0.047405823	-0.512722222	0.704155547	0.695927179	0.518905106	2.243592299	0.42096909	0.674741381	0.260445139	0.249920044	0.336888826	2.088159886	-0.550372454	-0.422263727	0.681259601	0.663583735	0.708968031	671623	R3
chr20	8389879	8390148	1.19502983	0.05401646	1.814092884	0.089210827	0.034831713	0.478461025	1.888492705	-0.441519714	-0.405348425	0.653650918	0.657389292	0.670581604	2.2687448	-0.146652081	0.081534257	0.471198157	0.467508541	0.558296678	671623	R3
chr20	8389969	8390238	1.103198416	0.014992781	0.918817383	0.207014868	0.179095549	0.49401897	1.923443847	-0.356628126	-0.299039174	0.616556033	0.617544922	0.639314891	2.948507172	1.373042519	1.977943577	0.093317972	0.023967536	0.084869564	671623	R3
chr20	8390059	8390328	1.139432352	0.03039036	1.27206638	0.149447198	0.101674768	0.487877866	1.935293381	-0.327847212	-0.262996999	0.605232331	0.603723554	0.628486406	2.284269834	-0.111943906	0.124846188	0.456221198	0.45032266	0.544566058	671623	R3
chr20	8390149	8390418	1.071512777	0.001527996	0.609910269	0.275257339	0.270960625	0.499390418	1.584741761	-1.179289603	-1.329253445	0.926981648	0.908117816	0.880858562	1.867477265	-1.043736312	-1.037926782	0.907066052	0.850347928	0.851696298	671623	R3
chr20	8390239	8390508	1.154389839	0.036746531	1.417888722	0.127335112	0.078111628	0.485343554	2.03443652	-0.087041961	0.038562042	0.479109723	0.484619783	0.534680921	2.381336912	0.1050618	0.395645099	0.369047619	0.346183431	0.458163385	671623	R3
chr20	8390329	8390598	1.360787868	0.124455192	3.430087948	0.026687	0.000301693	0.450477438	2.570215669	1.214293005	1.668216391	0.094103866	0.047636389	0.112317928	3.187698644	1.907785252	2.64524285	0.053763441	0.004081615	0.028209489	671623	R3
chr20	8390419	8390688	1.147282454	0.033726254	1.348597972	0.138391155	0.088733066	0.486547722	1.755686952	-0.764086894	-0.809297463	0.803982819	0.790827968	0.777592269	2.694960012	0.806205835	1.270594633	0.170122888	0.101936449	0.210062088	671623	R3
chr20	8390509	8390778	1.324373245	0.10898083	3.075077409	0.036218071	0.00105224	0.456608848	1.753859229	-0.768526186	-0.814856763	0.805544709	0.792422848	0.77891268	2.049002849	-0.637912953	-0.531504505	0.732334869	0.70246539	0.738234827	671623	R3
chr20	8390599	8390868	1.008938571	-0.025062857	-0.000133192	0.500190621	0.500053136	0.509997587	1.28165332	-1.915450363	-2.251143363	0.992581023	0.987811771	0.972282453	2.131403641	-0.45369558	-0.301621774	0.628648233	0.618529796	0.674976026	671623	R3
chr20	8582749	8583018	1.149753089	0.034776148	1.37268449	0.134578727	0.084925227	0.48612912	2.249907235	0.436307215	0.693949228	0.254197579	0.243857025	0.331306924	2.983354508	1.450948139	2.075161099	0.088325653	0.018985803	0.073397151	671706	R3
chr20	8582839	8583108	1.155686208	0.037297422	1.430527184	0.126191384	0.076282885	0.48512393	2.117929882	0.115752104	0.292519892	0.379929715	0.384944576	0.453924505	3.515492253	2.640609246	3.559725439	0.024577573	0.000185621	0.004137855	671706	R3
chr20	8582929	8583198	0.837304875	-0.097998445	-1.673410751	0.932520015	0.952876769	0.539033236	2.076050714	0.01403328	0.165137989	0.432253026	0.434417686	0.494401715	3.227473194	1.99670628	2.756206373	0.049923195	0.002923804	0.02292855	671706	R3
chr20	8583019	8583288	0.8788131	-0.080359561	-1.268742064	0.884102173	0.897733463	0.532024356	2.097290855	0.065622705	0.229743132	0.408043733	0.409145688	0.473839106	2.326676819	-0.017137738	0.243153709	0.419354839	0.403943163	0.506836634	671706	R3
chr20	8583109	8583378	0.446975141	-0.263868723	-5.4787823	0.998856271	0.999999979	0.604059461	NA	NA	NA	NA	NA	NA	2.738543351	0.903641891	1.392183961	0.15015361	0.081933349	0.18309266	671706	R3
chr20	8583199	8583468	1.007096948	-0.025845453	-0.018087393	0.508196721	0.507215432	0.510309696	1.97738782	-0.225605522	-0.134960315	0.554861382	0.553678374	0.589245877	2.858449784	1.171707859	1.726700382	0.115207373	0.042110743	0.120657183	671706	R3
chr20	8583379	8583648	1.173780608	0.044986622	1.606931667	0.105985513	0.054034679	0.482058986	3.443836017	3.336198468	4.32546649	0.012104647	7.61E-06	0.000424663	3.781710538	3.23577383	4.302424442	0.011136713	8.45E-06	0.000606567	671706	R3
chr20	8583469	8583738	0.873990253	-0.082409026	-1.315760579	0.890964544	0.905872793	0.532839271	2.214407344	0.350082789	0.585970871	0.286997267	0.278947545	0.363138284	2.265144037	-0.154702039	0.071488807	0.474654378	0.471504366	0.561471889	671706	R3
chr20	8583559	8583828	1.01504499	-0.02246794	0.05939902	0.476172322	0.476317147	0.508962657	2.477404621	0.988867542	1.385917371	0.123389301	0.082886068	0.161363977	2.209627101	-0.27881716	-0.083393016	0.529953917	0.533230479	0.609807428	671706	R3
chr20	8583649	8583918	1.191642777	0.052577134	1.781072096	0.091117042	0.037450337	0.479034418	2.243444504	0.420610116	0.67429184	0.260835611	0.250062896	0.337019903	2.621723596	0.64247658	1.066278789	0.202764977	0.143148817	0.260281895	671706	R3
chr20	8583739	8584008	1.166275061	0.041797146	1.533759183	0.113991613	0.062544454	0.483330205	2.303400996	0.566236312	0.856658694	0.216712222	0.195816769	0.285616574	3.328221788	2.221942479	3.037276021	0.040322581	0.001193634	0.013143597	671706	R3
chr20	8583829	8584098	1.194714802	0.053882589	1.811021646	0.08959207	0.035068751	0.478514354	3.005703063	2.272032882	2.992818002	0.029285435	0.001382073	0.011542262	3.584070224	2.793923957	3.751045094	0.019585253	8.80E-05	0.002603636	671706	R3
chr20	8583919	8584188	1.269645143	0.085724171	2.541526557	0.050324056	0.005518478	0.465842843	2.379689083	0.751529739	1.088700595	0.17219836	0.13814297	0.226166955	2.332150439	-0.004900769	0.258424081	0.413210445	0.398039817	0.501955116	671706	R3
chr20	8584009	8584278	0.816860279	-0.106686358	-1.872727576	0.947769729	0.969446993	0.542481097	1.383789341	-1.667375805	-1.94048101	0.983209684	0.97383937	0.952280149	2.563339535	0.51195164	0.903398226	0.230414747	0.183157291	0.304342428	671706	R3
chr20	8584099	8584368	0.858581702	-0.088956876	-1.465980402	0.910026687	0.928673187	0.535441909	1.874621589	-0.475210776	-0.44753955	0.668098399	0.672757231	0.682681626	2.02232494	-0.697554787	-0.605930859	0.761904762	0.727719667	0.757272167	671706	R3
chr20	8584189	8584458	1.039692931	-0.011993819	0.299694762	0.379336637	0.382204997	0.504784727	1.792476119	-0.674730993	-0.697397578	0.766497462	0.757222992	0.750076655	1.992456567	-0.764329304	-0.689258008	0.792626728	0.754669541	0.777664487	671706	R3
chr20	8584279	8584548	0.854897512	-0.090522469	-1.501898008	0.914982844	0.933438274	0.53606398	1.990850064	-0.192907555	-0.094012838	0.541194846	0.537450521	0.576484316	2.129204521	-0.458611991	-0.307756907	0.630568356	0.620866343	0.676743588	671706	R3
chr20	8584369	8584638	1.183933315	0.049301005	1.705911627	0.095310713	0.044012267	0.480339709	1.632070422	-1.064334699	-1.185296075	0.898477157	0.882049798	0.856411448	2.117948475	-0.483776302	-0.33915916	0.642089094	0.632755083	0.685727682	671706	R3
chr20	8584459	8584728	1.086590924	0.007935442	0.756908939	0.240564239	0.22455221	0.49683425	1.709466693	-0.876349641	-0.949883461	0.839906287	0.828914264	0.809580007	3.060849078	1.624197032	2.29135639	0.074500768	0.010971405	0.052166882	671706	R3
chr21	26965543	26965812	1.020348334	-0.020214288	0.111101962	0.454822722	0.455767747	0.508063785	2.055545369	-0.035771424	0.102767842	0.456852792	0.459073614	0.514267691	2.72310868	0.869135734	1.349124126	0.157834101	0.08864855	0.192386447	689788	R4
chr21	26965633	26965902	1.068588777	0.000285446	0.581403848	0.284025925	0.280484152	0.499886124	2.652251513	1.413546954	1.917740975	0.078094494	0.027571932	0.078747483	3.16647399	1.860334858	2.586030053	0.056067588	0.004854423	0.031419082	689788	R4
chr21	26965723	26965992	1.079078448	0.004743022	0.683668913	0.256195196	0.247092129	0.498107815	2.353469143	0.687845057	1.008948631	0.185864897	0.156499635	0.245775179	2.706778281	0.832627065	1.303565381	0.16359447	0.096190905	0.202527545	689788	R4
chr21	26965813	26966082	0.881048617	-0.079409581	-1.246947743	0.881433473	0.89379167	0.531646576	2.072940689	0.006479451	0.155678372	0.435767278	0.438143273	0.497415091	2.618968884	0.636318073	1.058593659	0.203917051	0.144892438	0.262284564	689788	R4
chr21	26965903	26966172	1.032093347	-0.015223255	0.225605511	0.417460923	0.410754127	0.506072966	2.044669589	-0.062187222	0.069687489	0.469738383	0.4722212	0.524793131	3.437563695	2.466390117	3.342319402	0.030337942	0.000415407	0.00682413	689788	R4
chr21	26965993	26966262	0.962182203	-0.044931934	-0.455966646	0.68318719	0.675793018	0.517919219	2.094810439	0.059598109	0.222198565	0.409605623	0.412079656	0.476237862	2.447923622	0.253924797	0.581409511	0.312596006	0.280482244	0.399776829	689788	R4
chr21	26966083	26966352	1.175270258	0.045619647	1.621454441	0.104460541	0.052460107	0.481806705	2.050752947	-0.047411569	0.088190955	0.463881296	0.464862453	0.518907396	2.565203222	0.516118149	0.908597563	0.230414747	0.181781297	0.302885947	689788	R4
chr21	26966173	26966442	1.022495871	-0.019301695	0.132038556	0.449485322	0.447476898	0.507699784	2.011499937	-0.142751813	-0.031203088	0.509957048	0.512446211	0.556756903	1.9698015	-0.814977568	-0.75246139	0.815668203	0.77411318	0.792457425	689788	R4
chr21	26966263	26966532	1.00621068	-0.026222072	-0.026727733	0.51200915	0.510661553	0.510459895	2.202744254	0.321754723	0.550495796	0.295978134	0.29098968	0.373819259	1.784637712	-1.228934591	-1.269033572	0.957373272	0.897785455	0.890451835	689788	R4
chr21	26966353	26966622	1.115466299	0.020206007	1.038418454	0.184140297	0.149537641	0.491939518	2.582861575	1.245008196	1.70668085	0.090589613	0.043940694	0.106564369	2.107010944	-0.508228534	-0.369672817	0.660522273	0.644186856	0.694353459	689789	R4
chr21	26966623	26966892	0.771285193	-0.126053451	-2.317044575	0.969881815	0.989749348	0.550155193	1.411736796	-1.599495223	-1.855474545	0.978914487	0.968235755	0.945144695	2.315001401	-0.043239608	0.210581486	0.429339478	0.41660693	0.517244734	689789	R4
chr21	26966713	26966982	0.943673895	-0.052797024	-0.636406367	0.746092261	0.737744204	0.521053184	2.126513465	0.136600465	0.318628175	0.372510738	0.375004243	0.445673305	3.094837396	1.700182209	2.386177413	0.067588326	0.008512268	0.044548329	689789	R4
chr21	26966803	26967072	1.057602042	-0.004383358	0.474292847	0.314906596	0.317645546	0.501748701	2.403259897	0.808780053	1.160394836	0.156188989	0.122944044	0.209320836	3.464099875	2.525715097	3.416350358	0.02688172	0.000317333	0.005773154	689789	R4
chr21	26966893	26967162	1.05002228	-0.007604371	0.400396833	0.341593595	0.344432128	0.503033676	3.506145429	3.487539589	4.514990113	0.010933229	3.17E-06	0.000243743	3.665774223	2.976583563	3.978983904	0.014976959	3.46E-05	0.001457398	689789	R4
chr21	26966983	26967252	0.89672731	-0.072746934	-1.094094275	0.855890202	0.863043183	0.52899625	2.480243062	0.99576173	1.394550924	0.122217884	0.081575652	0.159682964	3.510212479	2.628805645	3.544995861	0.024577573	0.00019631	0.004284266	689789	R4
chr21	26967073	26967342	1.026139655	-0.017753272	0.167562248	0.437285551	0.433463836	0.507082159	3.880735282	4.39736759	5.654362525	0.004295197	7.82E-09	5.48E-06	2.820835933	1.087617347	1.621764805	0.125576037	0.052426858	0.138382035	689789	R4
chr21	26967163	26967432	1.100079873	0.013667559	0.888414329	0.213495997	0.18715896	0.494547603	3.391857312	3.209949237	4.167365299	0.012885592	1.54E-05	0.000663792	1.807017434	-1.178901897	-1.206598352	0.947004608	0.886206569	0.880781379	689789	R4
chr21	26967253	26967522	1.01692712	-0.02166813	0.07774814	0.46664125	0.4690142	0.508643657	1.995925991	-0.180578816	-0.078573628	0.531042561	0.531314118	0.571650908	1.860982714	-1.0582557	-1.056045358	0.913210445	0.854526254	0.855030558	689789	R4
chr21	36112705	36112974	0.814332644	-0.107760475	-1.897369796	0.948913458	0.971110425	0.542907152	3.117781354	2.544255866	3.333721291	0.021866458	0.000428462	0.005475542	2.165757078	-0.376894135	-0.20578214	0.584869432	0.581519453	0.64687386	692353	R3
chr21	36112795	36113064	0.909187525	-0.067451976	-0.972618142	0.833396874	0.834628439	0.526889054	2.046843304	-0.056907561	0.076299179	0.467786021	0.46959054	0.522690584	1.814173782	-1.162902978	-1.186633486	0.942012289	0.882313889	0.877565565	692353	R3
chr21	36112885	36113154	0.999765872	-0.028960788	-0.089558939	0.541364849	0.535681142	0.511552068	2.052214451	-0.043861775	0.092636342	0.461928934	0.463096236	0.517492708	2.316255064	-0.040436887	0.21407897	0.428571429	0.415242738	0.516127589	692353	R3
chr21	36112975	36113244	1.552713556	0.206013844	5.301194576	0.008387343	5.75E-08	0.418390049	3.907184279	4.46160862	5.7348112	0.004295197	4.88E-09	4.07E-06	2.561963547	0.508875445	0.899559478	0.23156682	0.184177365	0.305419766	692353	R3
chr21	36113065	36113334	0.982847948	-0.036150044	-0.254493813	0.608082348	0.600442958	0.514418641	3.162298812	2.65238274	3.469127958	0.021085513	0.000261075	0.003996294	2.196460721	-0.308252264	-0.120124742	0.544546851	0.547807834	0.621054807	692353	R3
chr21	36113155	36113424	0.957072574	-0.047103267	-0.505781039	0.70186809	0.693494814	0.518784538	3.236505255	2.832620138	3.694838223	0.017571261	0.000110013	0.002308411	1.924902811	-0.915354256	-0.877720298	0.84984639	0.809952237	0.819997158	692353	R3
chr21	36113245	36113514	0.862327265	-0.087365203	-1.42946446	0.907357987	0.923564609	0.534809386	1.659263659	-0.998286011	-1.10258368	0.880124951	0.864896	0.840929655	2.258371823	-0.16984218	0.052595602	0.480414747	0.479027061	0.567432873	692353	R3
chr21	36113335	36113604	0.949459346	-0.050338501	-0.580003313	0.727792604	0.719043808	0.520073679	2.273956416	0.494719416	0.767098493	0.237407263	0.221511479	0.310399097	2.435815785	0.226856198	0.54763092	0.322580645	0.291972677	0.410267782	692353	R3
chr21	36113695	36113964	1.107864249	0.016975523	0.964305153	0.197483797	0.167446479	0.493228071	1.906676245	-0.397354358	-0.350040402	0.634127294	0.636845812	0.654446916	2.011079971	-0.722694335	-0.637302211	0.77265745	0.738035994	0.765066152	692353	R3
chr21	36113785	36114054	0.673465745	-0.167621739	-3.27069814	0.990087686	0.999463588	0.566559566	1.950654888	-0.290536192	-0.216272622	0.591175322	0.585612376	0.614296967	1.808056605	-1.1765787	-1.203699262	0.94546851	0.885647081	0.880318148	692353	R3
chr21	36113875	36114144	0.994997596	-0.030987062	-0.13604543	0.565764392	0.554107317	0.512360071	2.221426489	0.367131341	0.607320676	0.27957829	0.27181906	0.356760525	2.579910603	0.548998355	0.949628392	0.222734255	0.171150553	0.291503289	692353	R3
chr21	36113965	36114234	1.534061385	0.198087621	5.11935232	0.009149828	1.53E-07	0.421488255	3.07939599	2.451023017	3.216966327	0.023818821	0.000647769	0.007122542	2.37139792	0.082841928	0.367917178	0.379416283	0.356467495	0.466988615	692353	R3
chr21	36114055	36114324	1.016604271	-0.021805325	0.074600641	0.468547465	0.470266232	0.508698377	3.445439536	3.340093199	4.330343841	0.012104647	7.44E-06	0.000418751	3.086220335	1.680917679	2.36213743	0.070276498	0.009084953	0.046389453	692353	R3
chr21	36114145	36114414	0.942754322	-0.053187795	-0.645371396	0.747617232	0.740656732	0.52120886	1.761503256	-0.74995988	-0.791606285	0.79929715	0.785704859	0.773360566	2.481510215	0.329011865	0.675109796	0.286482335	0.249803005	0.37107336	692353	R3
chr21	36114235	36114504	1.037138187	-0.013079455	0.274788255	0.391917652	0.391739461	0.505217799	2.35612669	0.694299878	1.017031967	0.184693479	0.154569111	0.243747084	2.017766318	-0.707746161	-0.618648558	0.766897081	0.731926047	0.760448547	NA	NA
chr21	36114325	36114594	0.965414692	-0.043558291	-0.42445272	0.67251239	0.664382161	0.51737175	1.805131876	-0.643991874	-0.658903155	0.754392815	0.74502102	0.740209648	1.969744432	-0.815105149	-0.752620597	0.815668203	0.774161032	0.792493938	NA	NA
chr21	36114415	36114684	0.877280343	-0.081010905	-1.283685094	0.887914602	0.900373919	0.53228336	1.851294249	-0.531869724	-0.518493226	0.694650527	0.697942907	0.702591886	2.192046277	-0.318121311	-0.132440212	0.55030722	0.552681945	0.62480354	NA	NA
chr21	36129237	36129506	1.044632498	-0.009894754	0.347851204	0.361799466	0.363975967	0.503947371	1.831072852	-0.580984758	-0.579999704	0.722764545	0.719042591	0.719374637	1.987527807	-0.77534817	-0.703008323	0.799155146	0.758974719	0.780933024	692358	R2
chr21	36129327	36129596	1.219749374	0.064521008	2.0550867	0.073198628	0.019935316	0.47427769	1.28130659	-1.916292524	-2.252197996	0.992581023	0.987845119	0.972336064	1.899761661	-0.971560469	-0.947859382	0.878264209	0.828399477	0.834365372	692358	R2
chr21	36129417	36129686	0.99877643	-0.02938125	-0.099205127	0.544796035	0.539512298	0.511719737	2.587382758	1.255989536	1.72043272	0.089808668	0.042676907	0.104559882	1.988087619	-0.77409664	-0.701446552	0.798003072	0.758487811	0.780563178	692358	R2
chr21	36129507	36129776	1.176965242	0.046339929	1.637979047	0.102173084	0.050713032	0.481519657	1.655053099	-1.008512889	-1.115390741	0.883639203	0.867658492	0.843395848	2.047030839	-0.64232163	-0.537006041	0.734254992	0.704368279	0.739667813	692358	R2
chr21	36129597	36129866	0.94668278	-0.051518401	-0.60707239	0.736179947	0.728098564	0.52054378	2.025666635	-0.108342821	0.011887096	0.493557204	0.495257846	0.543138122	2.422036929	0.196051826	0.509190501	0.331797235	0.30530935	0.422284801	692358	R2
chr21	36129687	36129956	0.989829696	-0.033183157	-0.186427908	0.58292032	0.573945396	0.513235735	1.748835587	-0.780727932	-0.830136939	0.808668489	0.796769318	0.782518736	2.428193869	0.209816443	0.526367207	0.328725038	0.299316548	0.416905469	692358	R2
chr21	36130047	36130316	0.909751782	-0.067212196	-0.967117131	0.83149066	0.833257259	0.526793612	3.165703425	2.660652085	3.479483612	0.021085513	0.000251191	0.003899475	1.674560679	-1.475025695	-1.576127815	0.982334869	0.942501825	0.929897182	692359	R3
chr21	36130137	36130406	0.807404915	-0.110704407	-1.96490905	0.951963401	0.975287617	0.544074624	2.990795649	2.235824795	2.947474821	0.029285435	0.001601904	0.012681625	2.012152708	-0.720296096	-0.634309476	0.772273425	0.737060563	0.764328646	692359	R3
chr21	36130227	36130496	1.008880403	-0.025087576	-0.000700276	0.500571864	0.50027937	0.510007445	3.291884307	2.967128352	3.863282091	0.014447481	5.59E-05	0.001502977	2.590429728	0.572515188	0.978974777	0.217357911	0.163796221	0.2834865	692359	R3
chr21	36130317	36130586	1.005041444	-0.026718938	-0.038126747	0.518871521	0.515206687	0.510658046	2.643207165	1.39157946	1.890231207	0.079656384	0.029363522	0.082024891	2.19008053	-0.322515986	-0.137924277	0.553379416	0.554849868	0.626469086	692359	R3
chr21	36130407	36130676	1.155726002	0.037314332	1.430915135	0.125810141	0.076227269	0.485117189	1.651409125	-1.017363609	-1.126474447	0.886762983	0.870017625	0.845509756	2.478248533	0.321719964	0.666010317	0.291474654	0.252702253	0.373832426	692359	R3
chr21	36130497	36130766	1.14877259	0.034359486	1.36312549	0.135722455	0.086421482	0.486295245	1.657689762	-1.002108792	-1.107370927	0.880905896	0.865933205	0.841854474	2.898661323	1.261605831	1.838883022	0.103686636	0.032966197	0.103545329	692359	R3
chr21	36130587	36130856	0.943251186	-0.052976654	-0.640527416	0.747235989	0.739085114	0.521124745	1.316801216	-1.830080885	-2.144235653	0.989457243	0.983992995	0.966381078	1.96237265	-0.831585699	-0.773186485	0.822580645	0.780293988	0.797178582	692359	R3
chr21	36130677	36130946	0.881243938	-0.079326579	-1.245043533	0.881433473	0.893442126	0.531613567	1.903921457	-0.404045366	-0.358419513	0.636860601	0.639985304	0.65691032	2.158077127	-0.394063635	-0.227207761	0.594854071	0.589868903	0.653232971	692359	R3
chr21	36130767	36131036	1.231977772	0.069717455	2.174302815	0.067098742	0.014841201	0.472209274	1.92339497	-0.35674684	-0.299187839	0.616556033	0.617601636	0.639359332	2.033718733	-0.672082523	-0.574144316	0.749231951	0.717064927	0.749234419	692359	R3
chr21	36130857	36131126	1.123963992	0.023817094	1.121263485	0.172321769	0.131087862	0.490499252	2.015742317	-0.132447647	-0.01829924	0.506442796	0.507299933	0.552684885	2.655778599	0.718610839	1.161285851	0.187403994	0.122762836	0.236190366	692359	R3
chr21	36130947	36131216	1.262012894	0.082480854	2.46711884	0.053373999	0.006810257	0.467132171	1.603096106	-1.134709385	-1.273425894	0.916829364	0.898566523	0.871751448	3.654572295	2.951540237	3.947732628	0.015745008	3.94E-05	0.001580967	692359	R3
chr21	37709956	37710225	1.444086586	0.159852909	4.242177175	0.016393443	1.11E-05	0.436498472	NA	NA	NA	NA	NA	NA	3.243570088	2.032692917	2.801113681	0.048387097	0.002546329	0.021041779	692837	R3
chr21	37710046	37710315	0.98194131	-0.036535319	-0.263332733	0.609988563	0.603852934	0.514572242	2.32975066	0.630236077	0.936805235	0.199531433	0.174429376	0.264270069	3.406788823	2.397589005	3.25646329	0.033026114	0.000564048	0.008251685	692837	R3
chr21	37710136	37710405	1.117728374	0.021167274	1.060471688	0.179565383	0.144465032	0.49155611	2.377925745	0.747246831	1.083337134	0.172979305	0.139329404	0.22745729	3.461986367	2.520990084	3.41045407	0.027265745	0.000324274	0.005851257	692837	R3
chr21	37710226	37710495	1.115528246	0.020232331	1.039022374	0.184140297	0.149397165	0.491929018	2.457568912	0.940689293	1.325584025	0.13276064	0.09248876	0.173432054	2.426924227	0.206977997	0.522825143	0.329493088	0.30054797	0.418013521	692837	R3
chr21	37710316	37710585	0.979441708	-0.037597523	-0.287701657	0.618375905	0.613212439	0.514995709	2.34938475	0.67792462	0.996525324	0.186255369	0.159497484	0.248909744	2.103286075	-0.516555949	-0.380064502	0.665514593	0.648051232	0.697266914	692837	R3
chr21	37710406	37710675	1.208624879	0.059793664	1.946632657	0.079679756	0.025789395	0.476159986	2.452578675	0.928568684	1.310405456	0.135493948	0.095029354	0.176556329	2.427062036	0.207286089	0.523209607	0.329493088	0.300414198	0.417893219	692837	R3
chr21	37710496	37710765	0.988397507	-0.033791764	-0.200390496	0.589782692	0.579412404	0.513478398	1.988903289	-0.19763601	-0.099934254	0.544318626	0.539801739	0.578335071	2.069433874	-0.592236816	-0.474505782	0.709293395	0.682430362	0.72315399	692837	R3
chr21	37710586	37710855	1.003586401	-0.027337257	-0.05231214	0.524590164	0.52086001	0.510904629	1.807390375	-0.638506285	-0.652033584	0.750878563	0.742810246	0.738427918	2.13129881	-0.453929944	-0.301914235	0.628648233	0.618641278	0.675060375	692837	R3
chr21	37710676	37710945	1.044574991	-0.009919192	0.347290558	0.362180709	0.364186522	0.50395712	2.014740586	-0.134880716	-0.021346158	0.507614213	0.508515238	0.553646907	2.228976652	-0.235558795	-0.029411403	0.510368664	0.511731761	0.593112475	692837	R3
chr21	37710766	37711035	1.041406537	-0.011265624	0.316400916	0.374761723	0.375849111	0.504494239	1.670030753	-0.972134196	-1.069833912	0.875048809	0.857652963	0.834508104	1.885877689	-1.002599842	-0.986593056	0.889784946	0.838078912	0.841973014	692837	R3
chr21	37710856	37711125	1.027549627	-0.017154105	0.181308229	0.433473122	0.428062823	0.506843162	2.036648645	-0.081669008	0.04529056	0.477547833	0.481937856	0.532545038	2.354237263	0.044477115	0.320042171	0.394393241	0.374468181	0.482262047	692837	R3
chr21	37710946	37711215	0.851947153	-0.091776222	-1.530661414	0.917651544	0.937073453	0.536562082	1.716057158	-0.860342295	-0.929837552	0.834830144	0.8237724	0.805199808	2.184233124	-0.3355886	-0.15423744	0.560291859	0.561288739	0.631409439	692837	R3
chr21	37711036	37711305	1.113986004	0.019576957	1.023986873	0.186046512	0.152920738	0.492190423	2.194425059	0.301548526	0.525191691	0.301054276	0.29972497	0.381498126	2.336776839	0.005442132	0.271330868	0.410522273	0.393068284	0.497828914	692838	R3
chr21	37711126	37711395	0.909727122	-0.067222675	-0.96735755	0.83149066	0.833317338	0.526797783	2.48442344	1.005915304	1.407266186	0.120265521	0.079674236	0.157228157	2.282803719	-0.115221591	0.120756002	0.456989247	0.45194215	0.545865257	692838	R3
chr21	37711216	37711485	0.956201919	-0.047473251	-0.514269153	0.704918033	0.696468087	0.518931975	3.275376812	2.927033882	3.813072015	0.014837954	6.86E-05	0.001711058	3.123203763	1.763598802	2.465314246	0.062211982	0.006844657	0.038899775	692838	R3
chr21	37711306	37711575	1.229711967	0.068754603	2.152213219	0.067479985	0.015690282	0.472592477	2.084951654	0.035652456	0.19221156	0.420929324	0.423788246	0.485779741	2.398079926	0.142492922	0.442354963	0.352534562	0.329116182	0.443345335	692838	R3
chr21	37711396	37711665	1.058558255	-0.003977016	0.483615084	0.311094167	0.314329534	0.501586596	2.255751494	0.450502127	0.711725435	0.251073799	0.238317407	0.32617421	2.560959155	0.50663	0.896757412	0.232334869	0.184924189	0.306207227	692838	R3
chr21	37711486	37711755	0.973865278	-0.039967222	-0.342066946	0.638200534	0.633849744	0.515940371	1.876589092	-0.470431977	-0.441555087	0.665365092	0.670594405	0.680976789	2.010650777	-0.723653852	-0.63849958	0.773041475	0.738425736	0.765360864	692838	R3
chr21	37711576	37711845	0.937621484	-0.05536899	-0.69541205	0.766298132	0.756601445	0.52207775	2.071315054	0.002531004	0.150733754	0.437329168	0.440092873	0.498990277	2.035848306	-0.667321594	-0.568203207	0.744623656	0.715051503	0.747716632	692838	R3
chr21	37711666	37711935	1.127851393	0.025469042	1.15916222	0.16584064	0.123195034	0.489840421	1.850837947	-0.53297802	-0.519881139	0.694650527	0.698426789	0.702975602	3.06942787	1.643376006	2.315289609	0.07296467	0.010298544	0.050152581	692838	R3
chr21	40840761	40841030	0.91127389	-0.066565377	-0.952277918	0.82882196	0.829521973	0.526536145	2.038575039	-0.076990057	0.051149983	0.474424053	0.479603004	0.530684273	2.237468781	-0.21657357	-0.00571996	0.502304147	0.502281922	0.585729658	693890	R3
chr21	40840851	40841120	1.245896588	0.075632244	2.30999903	0.060998856	0.010444104	0.469855842	1.775502228	-0.715958273	-0.749026266	0.782897306	0.773079313	0.762991443	2.200822176	-0.298501682	-0.107957104	0.539170507	0.54298514	0.617339854	693890	R3
chr21	40840941	40841210	0.688078355	-0.161412124	-3.128238049	0.988181472	0.999120712	0.564115591	2.110173104	0.096911943	0.268926465	0.390081999	0.393993135	0.461398162	2.030996873	-0.678167586	-0.581737796	0.753840246	0.719628346	0.751167279	693890	R3
chr21	40841031	40841300	1.108292151	0.017157359	0.96847682	0.195958826	0.166403145	0.49315554	2.074750392	0.010874972	0.161182859	0.434205389	0.435974691	0.495661599	2.09130301	-0.543345602	-0.413495001	0.678187404	0.660378008	0.706554064	693890	R3
chr21	40841121	40841390	0.921855478	-0.062068741	-0.84911674	0.808234846	0.802091832	0.524745955	2.01174741	-0.142150735	-0.030450361	0.509566576	0.512146059	0.556519528	2.684661702	0.783182662	1.241864282	0.17281106	0.10714332	0.216759927	693890	R3
chr21	40841211	40841480	1.066086116	-0.000778058	0.557005106	0.288600839	0.28876197	0.5003104	2.277156428	0.502491813	0.776831822	0.234673955	0.218629	0.307660805	2.279654472	-0.122262131	0.111970194	0.460829493	0.45542352	0.548654289	693890	R3
chr21	40841301	40841570	0.847929246	-0.093483628	-1.569832473	0.922988944	0.941772955	0.537240322	2.015160823	-0.133860017	-0.020067942	0.506833268	0.508005413	0.553243366	2.207044187	-0.284591589	-0.09059886	0.533026114	0.536094331	0.612021472	693890	R3
chr21	40841391	40841660	0.996396626	-0.030392546	-0.12240612	0.558902021	0.548711304	0.512123005	2.383590228	0.761005093	1.100566527	0.171026943	0.13554268	0.223327013	2.456854357	0.273890583	0.606324585	0.306067588	0.272149618	0.392084354	693890	R3
chr21	40841481	40841750	1.259377586	0.081360982	2.441426903	0.053755242	0.007314675	0.467577439	2.410794502	0.827080588	1.183312492	0.152674736	0.118342662	0.204095693	3.021433708	1.536078997	2.181394912	0.082565284	0.01457711	0.062259503	693890	R3
chr21	40841571	40841840	1.077948408	0.004262813	0.672652019	0.259245139	0.25058435	0.498299389	2.332099629	0.635941402	0.943949981	0.197579071	0.172597605	0.262407308	3.662204244	2.968602423	3.969024331	0.015360983	3.61E-05	0.001495787	693890	R3
chr21	40841661	40841930	1.199263029	0.055815354	1.855362852	0.088067099	0.031772214	0.477744452	2.492659824	1.025920363	1.432318407	0.119094104	0.076026359	0.152464562	3.067434622	1.638919847	2.30972882	0.073348694	0.010451586	0.050614977	693890	R3
chr21	40841751	40842020	1.07148838	0.001517629	0.609672424	0.275257339	0.271039412	0.499394554	2.438418555	0.894175671	1.267335282	0.141351035	0.102517715	0.185613953	3.259573631	2.068470859	2.845760561	0.046082949	0.002215275	0.019297884	693890	R3
chr21	40841841	40842110	1.092067089	0.010262533	0.810296732	0.227983225	0.208884826	0.495905913	2.466647027	0.962738806	1.353196503	0.128465443	0.087996431	0.167839309	3.247823965	2.042202996	2.812981198	0.048387097	0.002454226	0.0205657	693890	R3
chr21	40841931	40842200	1.132219317	0.027325188	1.20174564	0.159359512	0.114731046	0.489100184	2.564349222	1.200044198	1.650372692	0.096837173	0.049433366	0.115061088	2.593837152	0.580132914	0.988480849	0.215437788	0.161458605	0.280912495	693890	R3
chr21	40842021	40842290	1.139973168	0.03062018	1.277338869	0.147922226	0.100741318	0.487786224	2.053363559	-0.041070746	0.096131531	0.460757517	0.461708054	0.516380252	2.687725827	0.7900329	1.250412614	0.17281106	0.10557443	0.214754278	693890	R3
chr21	40842111	40842380	1.164427418	0.041011992	1.515746288	0.114754098	0.064791759	0.483643168	2.236297464	0.403250924	0.652553023	0.267864116	0.25702224	0.34338182	2.090818948	-0.544427786	-0.414845445	0.678955453	0.660872475	0.706926435	693890	R3
chr21	40842201	40842470	1.035298984	-0.013861023	0.256857652	0.40106748	0.398644331	0.505529571	2.030848799	-0.095756047	0.027649442	0.484576337	0.488970874	0.538142837	2.282727392	-0.115392231	0.120543063	0.456989247	0.452026484	0.545932882	693890	R3
chr21	40842291	40842560	1.3471438	0.118657157	3.297070288	0.028593214	0.000488495	0.45277349	2.24826992	0.432330398	0.688969082	0.256540414	0.245421362	0.332750649	2.596577033	0.586258264	0.996124602	0.215053763	0.159594804	0.278850987	693890	R3
chr21	40842381	40842650	1.129747247	0.026274683	1.177645128	0.162409455	0.119469056	0.489519124	NA	NA	NA	NA	NA	NA	2.029748777	-0.680957862	-0.585219749	0.755376344	0.720800016	0.752050923	693890	R3
chr21	40842471	40842740	1.310009247	0.102876862	2.935041063	0.040792985	0.001667518	0.459030351	1.387174174	-1.659154504	-1.930185522	0.982819211	0.973208073	0.951457669	1.782587171	-1.233518835	-1.274754198	0.958525346	0.898801871	0.891308873	693890	R3
chr21	44550140	44550409	0.96894987	-0.042056021	-0.389987851	0.658406405	0.651727235	0.51677298	1.977197481	-0.226067831	-0.135539262	0.554861382	0.553907238	0.589425668	2.46295849	0.287537143	0.623353969	0.303379416	0.26652597	0.386850533	NA	NA
chr21	44550230	44550499	1.140111055	0.030678774	1.278683139	0.147922226	0.10050433	0.487762859	2.727175763	1.595527807	2.145634558	0.062866068	0.015951073	0.055297128	2.505181964	0.381933048	0.741149528	0.268049155	0.229301391	0.351255513	NA	NA
chr21	44550320	44550589	1.10676819	0.016509753	0.95361954	0.199008769	0.170138131	0.493413861	2.30164714	0.561976433	0.851324072	0.217493167	0.197294678	0.287066038	2.957949405	1.394151822	2.004285632	0.092933948	0.022519736	0.081635881	NA	NA
chr21	44550410	44550679	0.917504275	-0.063917781	-0.89153715	0.814334731	0.813679465	0.525482153	2.058946686	-0.027510088	0.113113466	0.450995705	0.4549703	0.510973553	2.496742698	0.363066003	0.717605561	0.276497696	0.236500264	0.35827779	695114	R3
chr21	44550500	44550769	1.070773415	0.001213805	0.602702143	0.277544796	0.273353428	0.499515762	2.66696447	1.449282733	1.962492687	0.07418977	0.024852576	0.073629321	2.1804061	-0.344144396	-0.164914119	0.564900154	0.56549421	0.634631152	695114	R3
chr21	44550590	44550859	1.009766872	-0.024710871	0.007942017	0.497521921	0.496831627	0.509857208	2.408661657	0.821900196	1.176825116	0.153846154	0.119632658	0.205566851	1.872147098	-1.033296311	-1.024898825	0.903609831	0.847294535	0.849267373	695114	R3
chr21	44550680	44550949	0.909535477	-0.067304114	-0.969225912	0.83149066	0.833783757	0.526830199	2.178617198	0.263153374	0.477109661	0.319406482	0.316642018	0.396216183	2.51002209	0.392753761	0.754652571	0.265360983	0.225228736	0.347250679	695114	R3
chr21	44550770	44551039	0.964949078	-0.043756153	-0.428992048	0.674418605	0.666035494	0.517450611	1.886910323	-0.445363105	-0.410161481	0.654822335	0.659156253	0.671971315	2.738636261	0.903849602	1.392443161	0.15015361	0.081894121	0.183037578	695114	R3
chr21	44550860	44551129	1.00944174	-0.024849036	0.004772267	0.499046893	0.498096148	0.509912311	2.177133082	0.259548656	0.472595493	0.320187427	0.318250899	0.397605973	2.921947357	1.3136647	1.903846683	0.098310292	0.028465077	0.094479533	695114	R3
chr21	44550950	44551219	0.951590224	-0.049432987	-0.559229129	0.722073961	0.711997322	0.51971288	1.888182141	-0.442274032	-0.406293053	0.653650918	0.657736356	0.67085454	2.439447695	0.234975793	0.557763268	0.319508449	0.288503024	0.407113761	695114	R3
chr21	44551040	44551309	1.074372803	0.002743362	0.637793016	0.267632482	0.261804213	0.498905558	2.124055393	0.130630142	0.311151574	0.373682155	0.377842698	0.448033949	2.978899088	1.440987485	2.062731314	0.089477727	0.019569082	0.074794109	695114	R3
chr21	44551130	44551399	1.036127813	-0.013508813	0.264938005	0.396111323	0.39552861	0.505389073	1.948977759	-0.294609711	-0.221373867	0.593908629	0.587599331	0.615853979	2.189480914	-0.323856505	-0.139597094	0.554147465	0.555510832	0.626976663	695114	R3
chr21	44551220	44551489	1.091683437	0.010099501	0.806556469	0.229508197	0.209961031	0.495970951	2.531164169	1.119442202	1.549435273	0.10581804	0.06063856	0.131475768	2.233627671	-0.225160856	-0.016435935	0.50499232	0.506556694	0.58907293	695114	R3
chr21	44551310	44551579	1.000521554	-0.028639661	-0.082191698	0.538314907	0.532752862	0.51142401	1.855086667	-0.522658453	-0.506958005	0.691136275	0.693907858	0.699394022	2.054731055	-0.625106826	-0.515523886	0.724270353	0.696906509	0.734049526	695114	R3
chr21	44551400	44551669	0.992446228	-0.032071264	-0.160919026	0.574151735	0.563921411	0.51279239	2.17485577	0.254017375	0.465668702	0.322139789	0.320726329	0.399741067	2.464838594	0.291740352	0.628599106	0.301075269	0.264805773	0.385242577	695114	R3
chr21	44551490	44551759	1.083682497	0.006699508	0.728554336	0.245139154	0.23313716	0.497327303	2.721691322	1.582206844	2.128952792	0.062866068	0.016629083	0.056801179	1.881291424	-1.012853017	-0.999387875	0.895545315	0.841196584	0.844434814	695114	R3
chr21	44551580	44551849	1.102763815	0.014808098	0.914580404	0.207777354	0.180205975	0.49409264	2.210287409	0.340076025	0.573439458	0.290901991	0.28317359	0.366899638	2.213916639	-0.269227357	-0.071426012	0.525729647	0.528470646	0.606122635	695114	R3
chr21	44551670	44551939	0.992190574	-0.032179904	-0.163411424	0.574532978	0.564902746	0.512835709	1.784824446	-0.69331587	-0.720671314	0.776649746	0.764444117	0.755944327	1.833992671	-1.118595349	-1.131342508	0.932795699	0.87104452	0.868343596	695114	R3
chr21	44551760	44552029	0.951925167	-0.049290653	-0.555963725	0.721692718	0.710882174	0.519656166	2.345926747	0.669525599	0.986007278	0.187426786	0.162064771	0.251580128	1.925533992	-0.91394317	-0.87595942	0.849462366	0.809473953	0.819626646	695114	R3
chr21	44551850	44552119	1.032463925	-0.015065779	0.229218312	0.415935951	0.40934962	0.506010149	2.298951446	0.555428958	0.843124706	0.219055057	0.199579351	0.289300645	2.078894356	-0.571086716	-0.448112816	0.696620584	0.67296411	0.716029569	NA	NA
chr22	17130697	17130966	0.872744275	-0.082938503	-1.327907772	0.892489516	0.907895712	0.533049781	2.09502673	0.060123451	0.222856447	0.40921515	0.411823617	0.476028656	1.982151409	-0.787367787	-0.718007464	0.805299539	0.763623658	0.784466701	695850	R3
chr22	17130787	17131056	1.027151198	-0.017323417	0.177423907	0.435379337	0.429587715	0.506910698	1.948516302	-0.295730529	-0.222777461	0.593908629	0.588145645	0.61628206	2.297265989	-0.082889361	0.161103018	0.441628264	0.436006132	0.533030243	695850	R3
chr22	17131057	17131326	0.965921626	-0.04334287	-0.419510563	0.669462448	0.662578482	0.517285891	1.951011234	-0.289670678	-0.215188743	0.590394377	0.585189917	0.613965905	2.233023526	-0.226511498	-0.018121386	0.50499232	0.507228991	0.589598191	695850	R3
chr22	17131147	17131416	1.18508035	0.049788437	1.717094209	0.095310713	0.04298098	0.480145491	2.485293129	1.008027659	1.409911476	0.120265521	0.079282912	0.156720592	2.741408711	0.910047765	1.400177777	0.148617512	0.080730045	0.18139866	695850	R3
chr22	17131237	17131506	0.934691276	-0.05661418	-0.723979003	0.773160503	0.765460687	0.522573731	NA	NA	NA	NA	NA	NA	1.697097079	-1.424642728	-1.513255494	0.981182796	0.934892614	0.922869749	695850	R3
chr22	17131327	17131596	1.244513341	0.075044434	2.296513595	0.061761342	0.010823266	0.470089679	3.363624526	3.141375624	4.081490955	0.012885592	2.24E-05	0.000840781	2.356362457	0.049228254	0.325971062	0.392089094	0.372223125	0.480368698	695850	R3
chr22	17131417	17131686	0.906673821	-0.068520173	-0.997124547	0.837590545	0.84064797	0.527314219	1.946502453	-0.300621895	-0.22890289	0.595860992	0.590527803	0.618148583	2.495728569	0.360798791	0.714776333	0.277265745	0.237373631	0.359124933	695850	R3
chr22	17131507	17131776	1.032301322	-0.015134877	0.227633078	0.416698437	0.409965751	0.506037712	2.41345384	0.83353976	1.191401276	0.151112847	0.116748046	0.202270192	3.450173835	2.494581676	3.377499323	0.029185868	0.000365741	0.006305285	695850	R3
chr22	17131597	17131866	1.007529733	-0.025661541	-0.013868118	0.506290507	0.505532401	0.51023635	3.303669226	2.995752324	3.899127728	0.014057009	4.83E-05	0.001368843	2.811784257	1.067381182	1.596512329	0.128264209	0.055187228	0.142899871	695850	R3
chr22	17131687	17131956	1.018774261	-0.02088319	0.095756131	0.461303851	0.46185713	0.508330582	2.116312522	0.111823757	0.287600446	0.383053495	0.386826302	0.455481575	2.264679177	-0.155741293	0.070191934	0.475038402	0.472020447	0.561881527	695850	R3
chr22	17131777	17132046	1.101657423	0.014337937	0.903794055	0.210064811	0.183052307	0.494280187	2.821037621	1.823505543	2.431129776	0.049980476	0.007525911	0.034113429	3.277994902	2.109653936	2.897152447	0.044546851	0.001882834	0.017444087	695850	R3
chr22	17131867	17132136	1.094148614	0.011147075	0.830589768	0.223789554	0.203102708	0.495553052	2.820312028	1.821743176	2.428922773	0.049980476	0.007571879	0.034246982	1.753403978	-1.298761546	-1.356169823	0.967357911	0.912477429	0.902987112	695850	R3
chr22	17131957	17132226	0.928857599	-0.059093196	-0.780852224	0.786885246	0.782555293	0.523561061	1.867646047	-0.492153422	-0.468756729	0.679422101	0.680378233	0.688694556	1.827737679	-1.132579173	-1.148792761	0.937403994	0.874679277	0.871304491	695850	R3
chr22	17132047	17132316	0.938067656	-0.05517939	-0.691062266	0.765535646	0.755236794	0.522002226	2.815158578	1.809226145	2.413247766	0.049980476	0.007905534	0.035207939	2.295119853	-0.087687319	0.155115702	0.445084485	0.438365052	0.534937401	695850	R3
chr22	17132137	17132406	1.290218978	0.094467004	2.742103345	0.044605414	0.003052357	0.462369096	3.101308168	2.50424473	3.283615574	0.022647403	0.000512423	0.006135656	2.725768678	0.875082497	1.356545023	0.157066052	0.08746291	0.19076451	695850	R3
chr22	17132227	17132496	1.217198432	0.063436988	2.030217259	0.074723599	0.02116723	0.474709267	2.148028566	0.18885773	0.38406965	0.34908239	0.350463413	0.425102162	2.385346232	0.114025142	0.406830349	0.364823349	0.342066297	0.454608932	695850	R3
chr22	17132317	17132586	0.799221902	-0.114181771	-2.044686231	0.956919558	0.979557099	0.545453149	1.491116255	-1.406693273	-1.614029764	0.960952753	0.946739515	0.920240819	2.096164293	-0.532477591	-0.399932935	0.675883257	0.655397043	0.702802371	695850	R3
chr22	17132407	17132676	0.995761981	-0.030662237	-0.128593348	0.562333206	0.551160285	0.512230546	2.046486116	-0.057775124	0.075212735	0.468566966	0.470022726	0.523036123	2.285603427	-0.108962492	0.128566659	0.455453149	0.448850275	0.54338388	695850	R3
chr22	22110068	22110337	1.145840046	0.033113304	1.334535769	0.139153641	0.091014166	0.486792117	1.333949761	-1.788429393	-2.092075728	0.987504881	0.981784129	0.963146621	2.064228532	-0.603874017	-0.48902771	0.715053763	0.68758896	0.727036298	NA	NA
chr22	22110158	22110427	0.970412507	-0.041434474	-0.375728424	0.653069005	0.646440598	0.516525235	1.771251152	-0.72628356	-0.761956564	0.789144865	0.776957036	0.766167522	1.994056543	-0.760752357	-0.684794376	0.791474654	0.753263158	0.776597502	NA	NA
chr22	22110248	22110517	1.148925508	0.034424469	1.364616304	0.135341212	0.086186839	0.486269336	1.900172002	-0.413152284	-0.369824054	0.641546271	0.644243204	0.660252477	2.23781347	-0.215802973	-0.004758342	0.502304147	0.501898296	0.585429335	NA	NA
chr22	22110338	22110607	0.806569881	-0.111059254	-1.973049903	0.952725886	0.975755061	0.54421532	2.705440821	1.542736578	2.079524403	0.067161265	0.018784589	0.061447352	1.986215096	-0.778282902	-0.706670541	0.799923195	0.76011438	0.781798874	697071	R2
chr22	22110428	22110697	1.191686778	0.052595833	1.781501074	0.091117042	0.037415315	0.479026969	1.835692468	-0.569764335	-0.565948432	0.713783678	0.714285582	0.715581226	2.325143487	-0.020565695	0.238876	0.420506912	0.405600868	0.508203947	697071	R2
chr22	22110518	22110787	1.082790777	0.006320573	0.719860856	0.248570339	0.235805336	0.497478473	1.77905472	-0.707329753	-0.738220819	0.781335416	0.769809863	0.76031921	2.321969643	-0.027661223	0.230021573	0.422427035	0.409037503	0.511033824	697071	R2
chr22	22110608	22110877	0.97046529	-0.041412044	-0.375213837	0.653069005	0.64624928	0.516516294	2.30227085	0.56349134	0.853221182	0.217493167	0.19676833	0.286550178	2.865044743	1.186451721	1.745099078	0.112903226	0.040483812	0.117721978	697071	R2
chr22	22110698	22110967	1.163805555	0.040747731	1.509683671	0.115516584	0.06556208	0.483748505	2.408225011	0.820839644	1.175496993	0.153846154	0.11989797	0.205868807	2.194169246	-0.313375147	-0.126517529	0.547619048	0.550338863	0.623002168	697071	R2
chr22	22110788	22111057	1.145396548	0.03292484	1.330212052	0.139534884	0.091724207	0.486867262	2.058771367	-0.027935913	0.112580208	0.450995705	0.455181689	0.511143368	2.318654787	-0.035072004	0.220773745	0.424347158	0.412634304	0.513988837	697071	R2
chr22	22110878	22111147	0.955385715	-0.047820096	-0.522226424	0.70720549	0.699243655	0.51907019	1.982862102	-0.212309234	-0.11830945	0.551737602	0.547088765	0.584067104	1.998717468	-0.750332271	-0.671791272	0.785714286	0.749141707	0.773472694	697071	R2
chr22	22110968	22111237	1.083668894	0.006693728	0.728421721	0.245139154	0.233177736	0.497329609	1.937613327	-0.322212379	-0.25594053	0.603670441	0.601001621	0.626354096	2.214288204	-0.268396675	-0.070389414	0.524961598	0.528058142	0.605803001	697071	R2
chr22	22111058	22111327	1.00475734	-0.026839668	-0.040896514	0.52001525	0.516310802	0.510706193	2.320794703	0.608483269	0.909564317	0.20538852	0.181526162	0.2714335	1.861184484	-1.057804619	-1.055482459	0.912826421	0.854397636	0.854927737	697071	R2
chr22	22111148	22111417	1.138216426	0.029873654	1.260212173	0.150590926	0.103796416	0.488083909	2.355487517	0.692747416	1.015087827	0.185083952	0.155031982	0.244234039	2.18122156	-0.342321333	-0.16263914	0.563364055	0.564598716	0.633945459	697071	R2
chr22	22111238	22111507	1.023080257	-0.01905336	0.137735808	0.447960351	0.445224609	0.507600731	2.484281918	1.005571565	1.406835723	0.120265521	0.079738053	0.157310854	1.83951418	-1.106251319	-1.115938536	0.929723502	0.867775778	0.865691122	697071	R2
chr22	22111328	22111597	1.062851035	-0.002152803	0.525465905	0.297750667	0.299629674	0.500858844	2.268087275	0.480464067	0.749246601	0.243654822	0.226854293	0.315448724	2.691116316	0.797612766	1.259871441	0.171658986	0.103857871	0.21254762	697071	R2
chr22	22111418	22111687	1.064944279	-0.001263281	0.545873194	0.290888296	0.292576553	0.500503976	2.646146197	1.398717969	1.899170721	0.078875439	0.028771017	0.080948787	2.810649429	1.064844131	1.593346372	0.128264209	0.055541255	0.143473235	697071	R2
chr22	22111508	22111777	1.093046299	0.010678648	0.819843174	0.225695768	0.206152758	0.495739917	2.615111793	1.323339607	1.804774828	0.083561109	0.035554962	0.092861233	2.117547737	-0.484672202	-0.340277143	0.642089094	0.633176086	0.686045556	697071	R2
chr22	22111598	22111867	1.170295186	0.043505494	1.572951867	0.108654213	0.057864982	0.482649292	2.29978027	0.557442059	0.845645701	0.218274112	0.198875211	0.288612718	2.821147479	1.088313847	1.622633959	0.125576037	0.052333838	0.13822829	697071	R2
chr22	22111688	22111957	0.908123589	-0.067904095	-0.982990581	0.834540602	0.837193963	0.527069011	2.234093065	0.397896737	0.645848005	0.268645061	0.259188898	0.345353153	2.449101904	0.256558995	0.584696697	0.311059908	0.279375838	0.398759616	697071	R2
chr22	22111778	22112047	0.868694032	-0.08465965	-1.367394075	0.898208159	0.914249091	0.533734012	1.30133556	-1.867644868	-2.191276815	0.991019133	0.985784117	0.969094206	2.655991855	0.719087599	1.161880793	0.187403994	0.122641945	0.236043474	697071	R2
chr22	22347256	22347525	1.029710041	-0.016236039	0.202370365	0.426229508	0.419813597	0.506476958	1.90961832	-0.390208456	-0.341091629	0.631784459	0.633482699	0.651808795	1.926562264	-0.911644339	-0.873090735	0.848310292	0.808693188	0.819022013	NA	NA
chr22	22347346	22347615	0.805083889	-0.111690725	-1.987537016	0.953107129	0.976568541	0.544465683	2.149301242	0.191948887	0.387940688	0.347910972	0.349029963	0.423891122	2.00887129	-0.727632121	-0.643464016	0.774193548	0.740038472	0.766580594	NA	NA
chr22	22347436	22347705	1.169309492	0.043086624	1.563342214	0.109797941	0.058986062	0.482816241	2.228419609	0.384116682	0.628591321	0.27333073	0.264808322	0.350445984	2.195886624	-0.30953573	-0.121726365	0.546466974	0.548442134	0.621542982	NA	NA
chr22	22347526	22347795	1.030731434	-0.015801999	0.212328056	0.422035837	0.415925555	0.506303823	2.19135849	0.294100246	0.515864252	0.304568528	0.302974612	0.384340652	2.417141158	0.185106713	0.49553222	0.33640553	0.310112242	0.426572668	697104	R1
chr22	22347616	22347885	0.873945833	-0.082427902	-1.316193639	0.890964544	0.905945471	0.532846776	NA	NA	NA	NA	NA	NA	NA	NA	NA	NA	NA	NA	697104	R1
chr22	22347706	22347975	1.140281057	0.030751017	1.28034051	0.147540984	0.100212703	0.487734052	1.96050672	-0.266607428	-0.186306768	0.578680203	0.5738979	0.605114282	2.299231891	-0.07849434	0.166587514	0.438940092	0.433847309	0.531282584	697104	R1
chr22	22347796	22348065	1.014953659	-0.022506751	0.058508627	0.476172322	0.476671746	0.508978136	2.055658965	-0.035495516	0.103113361	0.456852792	0.458936501	0.514157689	1.976448311	-0.800117783	-0.733918037	0.809907834	0.768500653	0.788178721	697104	R1
chr22	22347886	22348155	0.909870256	-0.06716185	-0.965962113	0.830728174	0.83296843	0.526773572	2.158360476	0.21395254	0.415495738	0.336977743	0.338889517	0.415292034	2.527146007	0.43103644	0.802425083	0.254608295	0.211153554	0.333220937	697104	R1
chr22	22347976	22348245	0.965646958	-0.04345959	-0.422188337	0.670606176	0.663556223	0.517332412	1.930156248	-0.340324612	-0.278622376	0.611479891	0.609732681	0.633193958	2.57881695	0.546553357	0.946577308	0.223886329	0.171927106	0.292342811	697104	R1
chr22	22348066	22348335	0.931109218	-0.058136372	-0.758900919	0.781929089	0.776044085	0.523179999	2.253390375	0.444767288	0.704543729	0.251854744	0.240547114	0.328243968	2.646093773	0.696959187	1.134267004	0.191628264	0.128341283	0.242914168	697104	R1
chr22	22348156	22348425	1.243029665	0.074413947	2.282049058	0.061761342	0.011243222	0.470340506	2.507965123	1.063094862	1.47887182	0.112846544	0.069587288	0.143869467	2.265142263	-0.154706007	0.071483857	0.474654378	0.471506336	0.561473453	697104	R1
chr22	22348246	22348515	1.082086715	0.006021382	0.71299687	0.250857796	0.237923847	0.49759783	2.320709702	0.608276815	0.909305776	0.20538852	0.181594371	0.271501948	2.05852711	-0.616620266	-0.504933606	0.718509985	0.693197265	0.731257388	697104	R1
chr22	22348336	22348605	1.033171812	-0.014764963	0.236119592	0.414029737	0.406669936	0.505890154	2.561750204	1.193731536	1.642467381	0.09800859	0.05024659	0.1162915	1.958373114	-0.840527167	-0.784344439	0.825652842	0.783580985	0.799693562	697104	R1
chr22	22348426	22348695	0.898685015	-0.071915009	-1.075008375	0.852077774	0.858814511	0.528665227	1.62548868	-1.080320857	-1.20531545	0.903553299	0.885959226	0.860000338	2.071096154	-0.588520581	-0.469868335	0.707757296	0.680775456	0.721908538	697104	R1
chr22	22348516	22348785	0.880297425	-0.079728799	-1.2542712	0.882195959	0.895128276	0.531773523	1.800759098	-0.654612758	-0.672203627	0.759468957	0.749272964	0.743641446	1.978361007	-0.795841708	-0.728581972	0.808371736	0.766871295	0.786937977	697104	R1
chr22	22348606	22348875	1.072926184	0.002128623	0.623689751	0.272207396	0.266415677	0.499150803	2.359427915	0.702318108	1.02707315	0.183912534	0.15219301	0.241240401	2.216070926	-0.264411175	-0.065415955	0.521889401	0.526078589	0.604268449	697104	R1
chr22	22348696	22348965	0.848035426	-0.093438507	-1.568797312	0.922607701	0.941652413	0.5372224	1.797178797	-0.663308824	-0.683093662	0.764154627	0.75272617	0.746433607	3.100889737	1.71371298	2.403062305	0.066820276	0.008129209	0.043290726	697104	R1
chr22	22348786	22349055	0.949672593	-0.050247882	-0.577924344	0.727792604	0.718342401	0.520037572	2.023792225	-0.112895509	0.006185791	0.497461929	0.497532242	0.544943302	2.43425311	0.223362641	0.54327135	0.324116743	0.293471494	0.411626639	NA	NA
chr22	22348876	22349145	0.99972733	-0.028977166	-0.089934691	0.541364849	0.535830443	0.511558599	2.183242176	0.274386817	0.491177237	0.311987505	0.311650548	0.391893686	2.377278618	0.095988972	0.384323222	0.374423963	0.350369449	0.461764666	NA	NA
chr22	22348966	22349235	0.929374308	-0.058873621	-0.775814763	0.78612276	0.781070817	0.523473615	1.759132856	-0.755717259	-0.798816218	0.801639984	0.787801507	0.775090633	2.522608191	0.420891579	0.789765428	0.257296467	0.214832386	0.336917127	NA	NA
chr22	22356240	22356509	0.995163738	-0.03091646	-0.134425698	0.565383149	0.553467019	0.512331919	NA	NA	NA	NA	NA	NA	2.981284834	1.44632112	2.069387095	0.088709677	0.019254888	0.074043577	NA	NA
chr22	22356330	22356599	0.686412202	-0.162120154	-3.144481577	0.988181472	0.999168093	0.564394382	NA	NA	NA	NA	NA	NA	NA	NA	NA	NA	NA	NA	NA	NA
chr22	22356420	22356689	1.012016847	-0.023754746	0.029877297	0.48799085	0.488082456	0.509475881	1.511801823	-1.356450831	-1.55111144	0.956267083	0.93956251	0.912522115	2.469288768	0.301689279	0.641014256	0.297619048	0.26075671	0.381444471	NA	NA
chr22	22356510	22356779	0.880469513	-0.07965567	-1.252593497	0.882195959	0.894823159	0.531744441	1.842673939	-0.552807289	-0.54471322	0.704412339	0.707024614	0.709802312	1.993436088	-0.762139463	-0.68652533	0.791858679	0.753809052	0.777011614	697108	R3
chr22	22356600	22356869	0.987353645	-0.034235352	-0.210567232	0.592451392	0.583387508	0.513655262	1.85504755	-0.522753464	-0.507076986	0.691136275	0.693949599	0.699427086	2.404193476	0.156160536	0.45941062	0.346774194	0.322969662	0.437953242	697108	R3
chr22	22356690	22356959	0.899683468	-0.071490717	-1.065274334	0.850552802	0.856624098	0.528496394	1.925594972	-0.351403335	-0.292496197	0.614994143	0.615046367	0.637357109	2.253165203	-0.181482237	0.038070109	0.485023041	0.484815892	0.572005463	697108	R3
chr22	22356780	22357049	1.099941403	0.013608716	0.887064373	0.21387724	0.187522122	0.494571075	2.047331256	-0.055722393	0.077783358	0.467005076	0.469000192	0.52221852	3.091926199	1.69367386	2.37805572	0.068740399	0.008702098	0.045163637	697108	R3
chr22	22356870	22357139	1.207229314	0.05920062	1.93302713	0.08158597	0.026616428	0.476396158	2.634280353	1.369897442	1.86307894	0.081218274	0.03122558	0.085359459	2.992801339	1.472067721	2.101515982	0.087557604	0.017797848	0.070501296	697108	R3
chr22	22356960	22357229	1.121506638	0.022772844	1.097306438	0.174990469	0.136253729	0.490915735	2.558310183	1.185376191	1.63200403	0.09800859	0.051339319	0.117934371	3.269466275	2.090587113	2.873359178	0.0453149	0.00203066	0.018282546	697108	R3
chr22	22357050	22357319	1.054766925	-0.005588138	0.446652952	0.322912695	0.327562828	0.502229333	2.722738026	1.584749146	2.132136502	0.062866068	0.016497813	0.05651167	3.22705966	1.995781772	2.75505269	0.05030722	0.002934134	0.022978841	697108	R3
chr22	22357140	22357409	1.123881798	0.023782166	1.120462165	0.172321769	0.131258433	0.490513183	2.056532875	-0.033372906	0.105771493	0.45490043	0.457881828	0.513311392	3.089430029	1.688093357	2.371091874	0.069508449	0.008867811	0.045696655	697108	R3
chr22	22357230	22357499	0.967365546	-0.042729278	-0.405433614	0.664506291	0.657420596	0.51704133	1.986780754	-0.202791358	-0.106390268	0.545880515	0.542363643	0.580350944	2.291867957	-0.094957343	0.146043523	0.448540707	0.441943515	0.537825646	697108	R3
chr22	22357320	22357589	1.078196686	0.004368318	0.67507251	0.258482653	0.249814849	0.498257299	2.121260852	0.123842579	0.302651547	0.37602499	0.381077713	0.450719959	1.823294825	-1.142511736	-1.161187491	0.938940092	0.87721717	0.873379315	697108	R3
chr22	22357410	22357679	1.11511809	0.020058036	1.035023715	0.184902783	0.150328918	0.491998538	1.914314363	-0.378802405	-0.326807897	0.623584537	0.628093407	0.647582699	1.870484007	-1.037014361	-1.029538537	0.904761905	0.84838666	0.850135418	697108	R3
chr22	22357500	22357769	1.111586761	0.018557401	1.000596369	0.18985894	0.158510993	0.492597093	2.103540664	0.080802643	0.248752882	0.399453339	0.40177597	0.467799453	2.002216651	-0.742509405	-0.662029207	0.780721966	0.746023748	0.771110622	697108	R3
chr22	22357590	22357859	1.123915234	0.023796375	1.12078813	0.172321769	0.131189029	0.490507516	2.347539062	0.673441694	0.990911382	0.187036314	0.160864427	0.250333165	2.19779589	-0.305267325	-0.116399871	0.543010753	0.546332181	0.61991872	697108	R3
chr22	22357680	22357949	1.031619597	-0.015424575	0.220986863	0.418604651	0.412551331	0.506153271	2.367129692	0.721024681	1.050499285	0.178836392	0.14674431	0.235447165	2.292220566	-0.094169041	0.147027237	0.448540707	0.441555261	0.537512561	697108	R3
chr22	22357770	22358039	1.021722117	-0.0196305	0.124495141	0.451391536	0.450461624	0.507830934	2.078185905	0.019219368	0.171632498	0.431081609	0.431863228	0.492333053	3.184831562	1.901375527	2.637244228	0.053763441	0.004179132	0.028626421	697108	R3
chr22	22357860	22358129	1.122966548	0.023393231	1.111539277	0.172703012	0.133168147	0.490668302	2.678244271	1.476679842	1.996801929	0.071846935	0.022923352	0.069880739	2.964504888	1.408807433	2.022574199	0.092165899	0.021558533	0.079446058	697108	R3
chr22	22357950	22358219	0.93029193	-0.058483678	-0.76686876	0.78345406	0.778420225	0.523318318	2.249587742	0.43553121	0.692977441	0.254588052	0.244161854	0.331588445	2.395198027	0.136050072	0.434315005	0.355222734	0.332029855	0.445890849	697108	R3
chr22	25141158	25141427	1.100531109	0.013859311	0.89281348	0.212733511	0.185978533	0.494471112	1.995046293	-0.182715484	-0.081249365	0.532604451	0.532378179	0.572489367	2.506008225	0.383780259	0.743454641	0.267665131	0.228603237	0.35057066	NA	NA
chr22	25141248	25141517	0.959791069	-0.045948045	-0.479278103	0.692718262	0.684129601	0.51832417	1.913736238	-0.380206593	-0.328566353	0.624755955	0.628758258	0.648103967	2.346996006	0.02828837	0.299840424	0.401305684	0.38214944	0.488716078	NA	NA
chr22	25141608	25141877	1.248953654	0.076931341	2.339802737	0.058330156	0.009646964	0.469339082	3.047143993	2.372687287	3.118866938	0.024990238	0.00090774	0.008829604	2.09911267	-0.525886122	-0.391707517	0.671274962	0.652362832	0.700516334	697884	R3
chr22	25141698	25141967	1.121678821	0.022846013	1.098985074	0.174609226	0.135887288	0.490886552	2.49653971	1.035344082	1.444119677	0.118703631	0.074352657	0.150254125	2.484290687	0.335227962	0.682866791	0.285714286	0.24734551	0.368726565	697884	R3
chr22	25141788	25142057	1.039120779	-0.012236955	0.294116785	0.381624095	0.384334333	0.504881717	1.882720312	-0.455540074	-0.422906042	0.659117532	0.663818093	0.675639628	3.377883784	2.332968142	3.175823662	0.034562212	0.000747059	0.009824909	697884	R3
chr22	25141878	25142147	1.058227278	-0.004117664	0.480388349	0.311856653	0.315475639	0.501642706	1.969352877	-0.245121311	-0.159399826	0.566185084	0.563323062	0.596818749	2.453502577	0.266397256	0.596973749	0.307603687	0.275262454	0.394966639	697884	R3
chr22	25141968	25142237	1.024457809	-0.018467971	0.151165728	0.443766679	0.439922493	0.507367236	2.549890305	1.16492545	1.606393684	0.101522843	0.054093719	0.122024585	2.009962106	-0.725193463	-0.640420843	0.773041475	0.739050482	0.765833324	697884	R3
chr22	25142058	25142327	1.131455581	0.027000638	1.194299879	0.159740755	0.116180342	0.489229612	2.458496555	0.942942411	1.328405592	0.132370168	0.092022077	0.17285518	1.900202853	-0.970574128	-0.946628539	0.877880184	0.828085952	0.834119803	697884	R3
chr22	25142148	25142417	1.054889848	-0.005535903	0.447851336	0.322912695	0.327130245	0.502208494	2.26549489	0.474167517	0.741361468	0.245607185	0.229237151	0.317690228	1.759972539	-1.284076699	-1.337844771	0.966589862	0.909526478	0.90044244	697884	R3
chr22	25142238	25142507	1.016189795	-0.021981456	0.070559867	0.470834922	0.471874026	0.508768626	2.334761092	0.642405737	0.95204523	0.194845763	0.170537022	0.260304888	2.876734798	1.212586316	1.777712137	0.109831029	0.037725573	0.112644012	697884	R3
chr22	25142328	25142597	0.951291668	-0.049559858	-0.562139781	0.722836447	0.712989607	0.519763432	2.009088575	-0.148608684	-0.038537614	0.513861773	0.515370479	0.55906879	2.76526517	0.96338189	1.466732815	0.139400922	0.071224376	0.167677956	697884	R3
chr22	25142418	25142687	0.899530655	-0.071555655	-1.066764129	0.850934045	0.85696082	0.528522234	1.862357851	-0.504997732	-0.484841585	0.683326825	0.686105639	0.693219786	3.001097647	1.490615166	2.124661123	0.084485407	0.01680745	0.06803128	697884	R3
chr22	25142508	25142777	0.942289672	-0.053385248	-0.649901328	0.750667175	0.74212202	0.521287521	1.775606339	-0.715705401	-0.748709596	0.782897306	0.772983871	0.762913363	2.446967636	0.25178757	0.578742491	0.313364055	0.28138147	0.400602633	697884	R3
chr22	25142598	25142867	1.022615366	-0.019250915	0.133203526	0.449485322	0.447016211	0.50767953	1.668066173	-0.976905896	-1.075809484	0.875439282	0.858993765	0.835692129	2.156472293	-0.397651443	-0.231684944	0.596774194	0.591608637	0.654556433	697884	R3
chr22	25142688	25142957	1.066649753	-0.000538541	0.56250007	0.287075867	0.286887678	0.500214847	1.960532395	-0.266545067	-0.186228673	0.578680203	0.57386728	0.605090272	2.221116442	-0.253131286	-0.051339912	0.516513057	0.520472668	0.599916619	697884	R3
chr22	25142778	25143047	0.965349274	-0.04358609	-0.42509049	0.673274876	0.664614645	0.51738283	1.821847039	-0.603393006	-0.608061424	0.734088247	0.728426632	0.726876363	2.240353016	-0.210125497	0.002326516	0.499231951	0.499071855	0.583215137	697884	R3
chr22	25142868	25143137	1.125655491	0.024535895	1.13775411	0.169653069	0.127611586	0.490212576	1.750672138	-0.776267198	-0.824550789	0.807887544	0.795186665	0.781204382	2.800514164	1.042185466	1.565070886	0.129800307	0.058783145	0.14866285	697884	R3
chr22	29003858	29004127	0.889797036	-0.075691948	-1.16165835	0.869996188	0.877312865	0.530167909	NA	NA	NA	NA	NA	NA	2.72138544	0.865283213	1.34431661	0.158218126	0.089423013	0.193441681	NA	NA
chr22	29003948	29004217	1.107099213	0.016650422	0.956846725	0.199008769	0.169322312	0.49335775	1.971309396	-0.240369192	-0.153448775	0.562670832	0.560977808	0.59497797	2.040661526	-0.656561033	-0.554775227	0.740399386	0.710475793	0.744268394	NA	NA
chr22	29004038	29004307	1.119042277	0.021725616	1.073281086	0.178040412	0.141572509	0.491333415	2.458053873	0.941867197	1.327059107	0.13276064	0.092244565	0.173130318	2.119119086	-0.481159253	-0.335893375	0.642089094	0.631524364	0.684798341	NA	NA
chr22	29004128	29004397	0.936608475	-0.055799468	-0.705288001	0.768585589	0.759684487	0.522249221	2.168926146	0.239615122	0.447632842	0.326434986	0.327209099	0.40531432	1.980847168	-0.790283581	-0.72164605	0.806835637	0.76474394	0.785318913	699105	R3
chr22	29004218	29004487	1.047476002	-0.00868641	0.375572864	0.353030881	0.353617234	0.503465333	1.467814471	-1.463290149	-1.684905708	0.96524795	0.953996617	0.928305999	2.299888207	-0.077027062	0.168418514	0.438556068	0.433127022	0.530698992	699105	R3
chr22	29004308	29004577	0.965665769	-0.043451596	-0.422004947	0.670606176	0.663489297	0.517329226	1.8471396	-0.541960803	-0.531130228	0.699336197	0.702335731	0.706077246	2.114896944	-0.490598385	-0.347672358	0.646313364	0.635956871	0.688144735	699105	R3
chr22	29004398	29004667	1.072293757	0.001859873	0.61752414	0.272969882	0.268444532	0.499258018	2.235772426	0.401975677	0.650956039	0.268254588	0.257537433	0.343850963	2.456509494	0.273119597	0.605362481	0.306067588	0.272469087	0.392380641	699105	R3
chr22	29004488	29004757	1.126345382	0.024829064	1.144479935	0.168128098	0.126212327	0.490095654	2.81184883	1.801187216	2.403180662	0.049980476	0.008126578	0.035836688	2.504961095	0.381439268	0.740533346	0.26843318	0.229488218	0.351438664	699105	R3
chr22	29004578	29004847	1.311651552	0.103574758	2.951052086	0.040411742	0.001583468	0.45875341	3.366522814	3.148415173	4.090306542	0.012885592	2.15E-05	0.000820792	2.031235328	-0.67763449	-0.581072551	0.753072197	0.719404221	0.750998264	699105	R3
chr22	29004668	29004937	1.020640639	-0.020090074	0.11395168	0.454822722	0.454638049	0.508014241	2.587059658	1.255204772	1.719449964	0.089808668	0.042766236	0.104702217	2.076306221	-0.576872817	-0.455333225	0.701228879	0.675565237	0.717987313	699105	R3
chr22	29004758	29005027	1.078578958	0.004530764	0.678799327	0.257338925	0.24863251	0.498192493	2.510716978	1.069778745	1.487242009	0.112065599	0.068475452	0.142359456	3.017863582	1.528097528	2.17143493	0.083717358	0.014949155	0.063244163	699105	R3
chr22	29004848	29005117	1.129325367	0.026095406	1.173532168	0.163171941	0.120291232	0.489590621	2.434791833	0.885366854	1.256304051	0.142522452	0.104502877	0.187979402	2.56222179	0.509452782	0.900279929	0.23156682	0.18398565	0.305217444	699105	R3
chr22	29004938	29005207	1.231473115	0.069503002	2.169382857	0.067098742	0.015026815	0.472294622	3.07041522	2.429209944	3.189649939	0.024599766	0.000712226	0.007565884	1.790557752	-1.215699596	-1.252517775	0.955069124	0.894809372	0.887950311	699105	R3
chr22	29005028	29005297	0.942813649	-0.053162585	-0.644793015	0.747617232	0.740469335	0.521198817	2.340297676	0.655853349	0.968885598	0.190941039	0.166301136	0.255959243	2.090003496	-0.546250831	-0.417120402	0.680107527	0.661704829	0.707553235	699105	R3
chr22	29005118	29005387	0.944710152	-0.052356667	-0.626303772	0.743804804	0.734442144	0.520877749	1.871103844	-0.483754901	-0.458239308	0.674736431	0.676609739	0.685720087	2.086001012	-0.555198889	-0.428286581	0.686635945	0.665778756	0.710620686	699105	R3
chr22	29005208	29005477	1.147621293	0.033870244	1.351901354	0.137628669	0.088203437	0.486490311	1.809432509	-0.633546219	-0.645822121	0.748145256	0.74080272	0.736811496	2.726167672	0.875974498	1.357658141	0.157066052	0.087286093	0.190521949	699105	R3
chr22	29005298	29005567	0.848497768	-0.093242035	-1.564289889	0.921463973	0.941125247	0.53714436	1.948698878	-0.295287077	-0.222222128	0.593908629	0.587929515	0.616112706	2.445514971	0.248539954	0.574689828	0.314900154	0.282750544	0.40185833	699105	R3
chr22	29005388	29005657	1.056118599	-0.005013746	0.459830577	0.318719024	0.322818917	0.502000187	1.832937619	-0.576455491	-0.574327728	0.720812183	0.717126975	0.717846327	2.774418948	0.983846315	1.492270134	0.136328725	0.067814171	0.162595541	699105	R3
chr22	29005478	29005747	1.026566138	-0.017572038	0.171720079	0.436904308	0.4318288	0.507009868	1.796891547	-0.664006515	-0.683967376	0.764154627	0.753002117	0.746656929	2.043964885	-0.649175956	-0.545559476	0.738479263	0.707315607	0.741887675	699105	R3
chr22	29005568	29005837	0.932048014	-0.057737432	-0.749748483	0.779260389	0.773296899	0.523021111	2.478321934	0.991095572	1.38870752	0.122998829	0.082460853	0.160819457	2.147272736	-0.418218215	-0.257349982	0.607142857	0.601545694	0.66210621	699105	R3
chr22	30287069	30287338	1.040114577	-0.011814641	0.30380544	0.378574152	0.380638061	0.50471325	2.923710897	2.07288502	2.74342627	0.038266302	0.003040085	0.019091491	2.600448076	0.594912469	1.006924085	0.214669739	0.156985629	0.275950991	699536	R3
chr22	30287159	30287428	1.396975706	0.139833182	3.782887538	0.020205871	7.75E-05	0.444395898	2.612231829	1.316344564	1.796014976	0.083561109	0.036246068	0.09402921	3.258727734	2.066579748	2.843400666	0.046082949	0.002231746	0.019386885	699536	R3
chr22	30287249	30287518	0.991850778	-0.0323243	-0.16672414	0.576057949	0.566206445	0.512893285	1.942791467	-0.309635376	-0.240190422	0.598203827	0.594908681	0.621580874	3.212479717	1.963186469	2.714377388	0.051075269	0.003320024	0.024812256	699536	R3
chr22	30287339	30287608	0.96183598	-0.045079062	-0.459342014	0.684712162	0.677005709	0.517977855	2.191265008	0.293873189	0.51557991	0.304568528	0.303073922	0.384427403	3.123696972	1.764701434	2.466690208	0.062211982	0.006818414	0.038806979	699536	R3
chr22	30287429	30287698	0.921944176	-0.062031049	-0.848252016	0.80747236	0.801851183	0.524730947	2.201759569	0.319363056	0.547500724	0.296759078	0.292017386	0.374725611	3.722503793	3.103409678	4.137248746	0.013056836	1.76E-05	0.000956523	699537	R3
chr22	30287519	30287788	0.986609367	-0.034551633	-0.217823289	0.595501334	0.586216601	0.513781365	1.862311579	-0.505110121	-0.484982329	0.683717298	0.68615556	0.693259254	2.146800328	-0.419274342	-0.25866791	0.607526882	0.602054259	0.662492177	699537	R3
chr22	30287609	30287878	1.051680279	-0.006899806	0.416560865	0.335493709	0.33849982	0.502752602	1.83895044	-0.561851162	-0.55603881	0.710659898	0.710907838	0.712891285	2.067752597	-0.595995524	-0.479196229	0.710829493	0.684100482	0.724410891	699537	R3
chr22	30287699	30287968	0.921877308	-0.062059464	-0.84890392	0.807853603	0.802032621	0.524742261	2.111264526	0.099562858	0.272246192	0.388520109	0.392716363	0.460345691	2.045852787	-0.644955315	-0.540292587	0.735407066	0.705502365	0.740521928	699537	R3
chr22	30287789	30288058	0.887149252	-0.076817121	-1.187471922	0.873808616	0.882479237	0.530615485	1.190120784	-2.137770493	-2.529553593	0.996485748	0.994289613	0.983732313	2.061483185	-0.610011587	-0.496686712	0.716589862	0.690295003	0.729072934	699537	R3
chr22	30287879	30288148	1.0947006	0.011381642	0.835971154	0.223408311	0.201585566	0.49545948	2.482553048	1.001372374	1.4015771	0.120655994	0.080520785	0.158323408	2.101326082	-0.52093776	-0.385532514	0.667050691	0.650078539	0.698794935	699537	R3
chr22	30287969	30288238	1.212956363	0.061634324	1.988860817	0.077773542	0.023358284	0.475427021	2.670051653	1.456781082	1.971882827	0.073018352	0.024311492	0.07258841	1.957024524	-0.84354211	-0.788106752	0.826420891	0.784682867	0.800537337	699537	R3
chr22	30288059	30288328	1.253789547	0.078986349	2.386948435	0.057567671	0.008494437	0.46852174	3.091310686	2.4799622	3.253206699	0.022647403	0.000570552	0.006569816	2.210425454	-0.277032341	-0.081165762	0.528417819	0.532344936	0.609122364	699537	R3
chr22	30288149	30288418	1.044259117	-0.010053422	0.344211066	0.362943195	0.36534378	0.504010668	2.519273391	1.090561113	1.513267649	0.10894182	0.065105843	0.137733024	2.20538618	-0.288298274	-0.095224388	0.534178187	0.537931701	0.613440786	699537	R3
chr22	30288239	30288508	1.045262085	-0.009627212	0.353989118	0.359893252	0.361673519	0.503840643	2.426857026	0.866094282	1.232169118	0.145646232	0.108942958	0.19321923	2.423639966	0.199635617	0.513662672	0.33141321	0.303743927	0.420882785	699537	R3
chr22	30288329	30288598	0.932329852	-0.057617665	-0.747000811	0.779260389	0.772468464	0.522973411	1.64201044	-1.040191742	-1.155061988	0.892229598	0.875967478	0.850874586	1.841211768	-1.102456147	-1.111202585	0.928571429	0.866759421	0.864868293	699537	R3
chr22	30288419	30288688	0.891196506	-0.075097244	-1.148014746	0.867327488	0.874518762	0.52993133	1.649874525	-1.021090944	-1.131142168	0.887153456	0.871002371	0.846394323	1.878553052	-1.018974992	-1.007027416	0.897849462	0.8430392	0.84589258	699537	R3
chr22	30288509	30288778	0.922565633	-0.061766961	-0.84219336	0.806328631	0.800160135	0.524625793	2.200598637	0.316543311	0.543969575	0.297930496	0.293231205	0.375795078	2.422332023	0.196711547	0.510013759	0.331797235	0.305020911	0.422026637	699537	R3
chr22	30288599	30288868	0.98745002	-0.034194398	-0.209627658	0.592451392	0.583020854	0.513638933	1.860653796	-0.509136652	-0.490024731	0.685279188	0.687941801	0.694671779	2.176128772	-0.353706902	-0.17684706	0.570660522	0.570185738	0.638220725	699537	R3
chr22	30288689	30288958	0.82009794	-0.105310517	-1.841163231	0.945482272	0.967201179	0.541935291	2.2171637	0.356777603	0.594354749	0.285044904	0.276137434	0.360629152	1.901806194	-0.966989658	-0.942155519	0.876728111	0.826943488	0.833225398	699537	R3
chr22	30288779	30289048	0.95847775	-0.046506139	-0.49208181	0.696149447	0.688669245	0.518546579	1.909842537	-0.389663865	-0.340409641	0.631003514	0.63322597	0.65160744	1.79737207	-1.200465326	-1.233507106	0.953149002	0.891306686	0.885020664	699537	R3
chr22	30422682	30422951	1.072667146	0.002018545	0.62116436	0.272588639	0.267245743	0.499194718	2.308465836	0.578538121	0.87206418	0.214759859	0.191586683	0.281450434	2.461085762	0.283350423	0.61812941	0.303763441	0.268245018	0.388454114	NA	NA
chr22	30422772	30423041	1.087759099	0.008431857	0.768297622	0.237514297	0.221155193	0.496636216	2.316272522	0.597499505	0.895809412	0.209293245	0.185177281	0.275086969	2.584440946	0.55912651	0.9622672	0.220046083	0.1679577	0.288037692	NA	NA
chr22	30422862	30423131	1.12450458	0.024046817	1.126533741	0.171559283	0.129969834	0.490407633	2.578657935	1.234798125	1.693894836	0.091761031	0.045142634	0.108452823	2.099494684	-0.525032081	-0.390641769	0.670506912	0.651968977	0.700219555	NA	NA
chr22	30422952	30423221	1.019191292	-0.020705972	0.099821821	0.459397636	0.460242892	0.508259898	2.739281419	1.624930806	2.182455766	0.060132761	0.014537956	0.052088652	1.86522202	-1.048778198	-1.044218492	0.908986175	0.851807843	0.852859893	699594	R4
chr22	30423042	30423311	1.378136835	0.131827621	3.599225118	0.023637057	0.000159583	0.44756032	2.697124667	1.522537766	2.054229546	0.06794221	0.01997674	0.063937195	2.076429304	-0.576597651	-0.454989847	0.700844854	0.675441729	0.717894357	699594	R4
chr22	30423132	30423401	1.034260094	-0.014302498	0.246729389	0.40640488	0.40255883	0.505705677	2.121845308	0.125262144	0.304429261	0.374853573	0.380400439	0.45015801	1.907265115	-0.954785551	-0.926926155	0.869815668	0.823017562	0.830156922	699594	R4
chr22	30423222	30423491	1.026582478	-0.017565094	0.171879384	0.436904308	0.431766177	0.507007098	2.630276388	1.360172352	1.850900265	0.081608747	0.032091951	0.086887695	2.042746359	-0.651900127	-0.548958937	0.738863287	0.708483185	0.742767199	699594	R4
chr22	30423312	30423581	0.919724469	-0.062974311	-0.86989221	0.810522303	0.807820344	0.52510652	2.203529842	0.32366281	0.552885282	0.295978134	0.290170983	0.373096665	1.943954822	-0.87276108	-0.824568767	0.838709677	0.79519177	0.808603341	699594	R4
chr22	30423402	30423671	0.915177304	-0.064906625	-0.914223067	0.822340831	0.819700177	0.525875827	2.073058482	0.006765554	0.156036658	0.435767278	0.438002063	0.497300955	1.927257929	-0.910089092	-0.871149961	0.848310292	0.808163861	0.818612237	699594	R4
chr22	30423492	30423761	0.895383524	-0.073317974	-1.107195007	0.859702631	0.865895187	0.529223456	1.844314559	-0.548822444	-0.539723022	0.702850449	0.70530597	0.708436347	1.974386795	-0.804726561	-0.739669277	0.812211982	0.770249653	0.789511256	699594	R4
chr22	30423582	30423851	1.025308765	-0.018106358	0.159461803	0.439954251	0.436652525	0.507222997	2.159496303	0.21671131	0.418950529	0.335415853	0.337626144	0.414216667	2.046924651	-0.642559026	-0.537302285	0.734639017	0.704470586	0.739744861	699594	R4
chr22	30423672	30423941	1.11447733	0.019785746	1.028776874	0.185284026	0.151792268	0.492107144	2.07202674	0.004259592	0.152898456	0.436157751	0.439239177	0.498300674	2.744698684	0.917402915	1.409356183	0.147465438	0.079364937	0.179465773	699594	R4
chr22	30423762	30424031	1.220659444	0.064907741	2.063959077	0.072054899	0.019510798	0.474123728	2.783305204	1.731858615	2.31636085	0.052323311	0.010269287	0.041649369	2.253085347	-0.181660764	0.037847327	0.485023041	0.484904705	0.57207552	699594	R4
chr22	30423852	30424121	1.382728404	0.133778804	3.643988876	0.022112085	0.000134223	0.446788744	3.807363409	4.219157252	5.431190736	0.005857087	2.80E-08	1.23E-05	2.346509931	0.027201688	0.298484365	0.401689708	0.382666754	0.489149435	699594	R4
chr22	30423942	30424211	1.738595923	0.285004393	7.11338414	0.003431186	5.66E-13	0.387820388	4.203208064	5.180610289	6.635212885	0.000780945	1.62E-11	1.11E-07	2.10742214	-0.507309253	-0.368525657	0.658986175	0.643759341	0.694031076	699594	R4
chr22	30424032	30424301	1.486131814	0.177719992	4.652081162	0.011056043	1.64E-06	0.429471442	3.127274411	2.567313217	3.36259588	0.021866458	0.000386067	0.005124499	1.989692372	-0.770509012	-0.696969593	0.795698925	0.757089088	0.779500994	699594	R4
chr22	30424122	30424391	1.191077224	0.052336803	1.77555846	0.091498284	0.037902861	0.479130164	3.130606658	2.575406793	3.372731418	0.021866458	0.000372133	0.005006113	1.897505059	-0.976605387	-0.954154877	0.880952381	0.829997374	0.835617725	699594	R4
chr22	30424212	30424481	1.306251357	0.10127995	2.898404935	0.041555471	0.00187533	0.459664116	3.009836115	2.282071506	3.005389313	0.029285435	0.001326206	0.011242559	2.127474722	-0.462479175	-0.312582721	0.633256528	0.622701146	0.678131134	699594	R4
chr22	30424302	30424571	0.821404031	-0.104755495	-1.828429992	0.944719787	0.966257478	0.541715087	2.109026648	0.094127357	0.265439344	0.391643889	0.395335515	0.462503995	2.821333049	1.088728712	1.623151665	0.125576037	0.052278494	0.138136768	699594	R4
chr22	30424392	30424661	0.962893606	-0.044629625	-0.449031096	0.678993519	0.673295387	0.517798735	2.203346847	0.323218339	0.552328674	0.295978134	0.290361594	0.373264946	1.860913477	-1.058410489	-1.056238517	0.91359447	0.854570371	0.85506583	699594	R4
chr22	33051306	33051575	0.99415741	-0.031344099	-0.144236508	0.569195578	0.557343144	0.512502439	1.858773801	-0.513702905	-0.495743023	0.68723155	0.689962136	0.69627014	3.153677356	1.831726367	2.550329847	0.057219662	0.005381052	0.033496099	NA	NA
chr22	33051396	33051665	1.152551292	0.035965242	1.399964504	0.130003812	0.080761974	0.485655037	1.793160299	-0.673069211	-0.695316539	0.766106989	0.756571524	0.74954837	2.28995447	-0.099235186	0.140705253	0.450844854	0.444051398	0.539524231	NA	NA
chr22	33051486	33051755	1.046596971	-0.009059953	0.367003085	0.354555852	0.356808359	0.503614349	1.913031397	-0.381918556	-0.330710235	0.626708317	0.629568315	0.648739112	2.403534199	0.154686638	0.45757136	0.347158218	0.323630212	0.438534182	700406	R4
chr22	33051576	33051845	1.324584939	0.109070789	3.077141236	0.036218071	0.001044981	0.456573172	1.919686065	-0.365755269	-0.310469043	0.618117923	0.621897851	0.64272615	2.172414669	-0.36201025	-0.187208712	0.575268817	0.574251503	0.641327815	700406	R4
chr22	33051666	33051935	1.145577126	0.033001577	1.33197253	0.139534884	0.091434608	0.486836665	1.980788508	-0.217345712	-0.124616602	0.55290902	0.549586458	0.586030532	1.820886215	-1.147896486	-1.167907059	0.940092166	0.878577872	0.874494351	700406	R4
chr22	33051756	33052025	1.11544766	0.020198086	1.038236733	0.18452154	0.149579928	0.491942677	1.990406374	-0.193985219	-0.09536239	0.542366263	0.537986506	0.576906272	2.819805776	1.085314299	1.618890858	0.125576037	0.052735374	0.138891237	700406	R4
chr22	33051846	33052115	1.045206836	-0.00965069	0.353450493	0.360655738	0.361875369	0.503850008	1.690393586	-0.922675634	-1.007897237	0.856696603	0.843248101	0.821911866	1.920229166	-0.925802778	-0.890758889	0.854454685	0.813470733	0.822725758	700406	R4
chr22	33051936	33052205	0.869456061	-0.084335827	-1.359964968	0.896683187	0.913079495	0.533605286	1.785148675	-0.692528361	-0.719685121	0.776649746	0.764140555	0.755697209	1.769465552	-1.26285387	-1.311361049	0.963133641	0.905132094	0.89667915	700406	R4
chr22	33052026	33052295	0.908779096	-0.067625538	-0.976599967	0.833778117	0.835616382	0.526958137	1.771239348	-0.726312232	-0.76199247	0.789144865	0.776967751	0.766176309	1.981875995	-0.787983509	-0.718775816	0.805299539	0.76386047	0.784646824	700406	R4
chr22	33052116	33052385	0.962080392	-0.044975199	-0.45695922	0.683949676	0.676149822	0.517936461	1.838440329	-0.563090153	-0.557590392	0.710659898	0.711437941	0.713313252	2.121223321	-0.47645497	-0.330022954	0.639400922	0.629308691	0.68312486	700406	R4
chr22	33052206	33052475	0.972626123	-0.0404938	-0.354147615	0.643919177	0.63838587	0.516150275	2.065849736	-0.010743515	0.13411015	0.4439672	0.446657737	0.50428596	1.981916602	-0.787892729	-0.718662532	0.805299539	0.763825563	0.784620273	700406	R4
chr22	33052296	33052565	0.976161085	-0.038991621	-0.319684843	0.629813191	0.625396375	0.515551465	2.285607792	0.523019029	0.802537938	0.228816868	0.211120926	0.300480505	2.361370745	0.060424914	0.339943245	0.388632873	0.366949635	0.475908608	700406	R4
chr22	33052386	33052655	0.950113244	-0.050060628	-0.573628385	0.72588639	0.71689035	0.519962963	2.340481383	0.656299549	0.969444372	0.190941039	0.166161761	0.255815704	2.809586676	1.062468211	1.590381489	0.128648233	0.05587442	0.144011591	700406	R4
chr22	33052476	33052745	1.156521269	0.03765228	1.438668291	0.125047655	0.075122264	0.484982462	3.337247048	3.077308304	4.001259816	0.014057009	3.15E-05	0.001044396	3.124602796	1.766726517	2.469217286	0.062211982	0.006770448	0.03863702	700406	R4
chr22	33052566	33052835	2.167470585	0.467254303	11.29453483	0.001524971	6.98E-30	0.320158973	3.598857584	3.712724851	4.796988331	0.009371339	8.05E-07	0.00010252	3.495838523	2.596670851	3.504895224	0.024961598	0.000228394	0.004706604	700406	R4
chr22	33052656	33052925	2.455928541	0.589834257	14.10674615	0.001524971	1.73E-45	0.277650887	4.131699604	5.006925928	6.417708952	0.00156189	6.92E-11	2.77E-07	3.89805374	3.495873748	4.627000121	0.008064516	1.86E-06	0.000236256	700406	R4
chr22	33052746	33053015	1.085319012	0.007394944	0.744508923	0.241707968	0.228284323	0.497049871	2.379852068	0.751925609	1.089196341	0.17219836	0.138033656	0.226047898	2.066160161	-0.599555616	-0.483638827	0.712749616	0.685678893	0.725598783	700406	R4
chr22	33052836	33053105	1.070266532	0.000998406	0.597760479	0.278307282	0.274999882	0.499601694	1.678817883	-0.950791448	-1.04310651	0.867629832	0.851550517	0.829144873	2.90782821	1.282099565	1.864456916	0.100230415	0.031128783	0.099903861	700406	R4
chr22	33052926	33053195	1.073211678	0.002249943	0.626473063	0.271063668	0.26550235	0.499102403	1.996138765	-0.180062017	-0.077926444	0.530652089	0.531056718	0.571448059	3.571449797	2.765709401	3.715836475	0.020353303	0.000101266	0.002839956	700406	R4
chr22	33053016	33053285	0.881393724	-0.079262928	-1.243583249	0.88105223	0.893173508	0.531588253	1.779942089	-0.705174453	-0.735521749	0.781335416	0.7689891	0.759649161	3.368338638	2.311628762	3.149194497	0.03609831	0.000818606	0.010399075	700407	R4
chr22	35960509	35960778	0.839131688	-0.097222143	-1.655600928	0.929851315	0.951098669	0.538725008	3.973066354	4.621627256	5.935201624	0.003514252	1.47E-09	1.90E-06	2.104477875	-0.513891529	-0.376739603	0.664746544	0.646816436	0.696336085	701364	R4
chr22	35960599	35960868	1.36380236	0.125736198	3.459476591	0.025543271	0.000270613	0.449970374	NA	NA	NA	NA	NA	NA	1.911143243	-0.946115505	-0.916106906	0.865207373	0.820194587	0.827955162	701364	R4
chr22	35960689	35960958	1.095131353	0.01156469	0.840170614	0.223408311	0.200406366	0.495386459	2.012366649	-0.140646686	-0.02856685	0.508785631	0.511394974	0.555925468	2.452713396	0.264632942	0.594772082	0.308371736	0.275997916	0.39564612	701364	R4
chr22	35960779	35961048	1.083605075	0.006666608	0.727799541	0.245139154	0.233368153	0.497340428	0.929708084	-2.770277659	-3.321638707	0.999219055	0.999552548	0.997199574	2.648092	0.701426475	1.139841681	0.19124424	0.127176133	0.241518452	701364	R4
chr22	35960869	35961138	0.990490262	-0.03290245	-0.179987979	0.581014106	0.571418997	0.51312381	1.825937427	-0.593458009	-0.595619884	0.728621632	0.724285405	0.723562661	2.480876301	0.32759467	0.673341294	0.287634409	0.250365094	0.371609076	701364	R4
chr22	35960959	35961228	0.960327871	-0.045719931	-0.474044751	0.690430804	0.682266002	0.518233261	1.882278031	-0.456614315	-0.424251307	0.659898477	0.664308727	0.676025856	3.067316642	1.638656088	2.309399678	0.073348694	0.010460706	0.050642452	701364	R4
chr22	35961049	35961318	1.010993319	-0.024189694	0.019898796	0.491803279	0.492062053	0.509649351	1.859537809	-0.511847233	-0.493419175	0.686060133	0.689141782	0.695621035	2.116436685	-0.487156099	-0.343376769	0.643625192	0.634342483	0.686926143	701364	R4
chr22	35961139	35961408	0.964978305	-0.043743734	-0.428707118	0.674418605	0.66593181	0.517445661	3.016986922	2.299439847	3.027139588	0.029285435	0.0012344	0.010739988	2.310623218	-0.053027591	0.198367176	0.431643625	0.421378898	0.521145038	701364	R4
chr22	35961229	35961498	0.971277899	-0.041066727	-0.367291613	0.649256576	0.643299245	0.51637865	2.541373834	1.144240096	1.580489533	0.103865677	0.056997401	0.12626204	2.355811967	0.047997563	0.324435298	0.392857143	0.37280425	0.480859092	701364	R4
chr22	35961319	35961588	0.947871013	-0.051013462	-0.595488162	0.732367518	0.724241395	0.520342603	1.871795029	-0.482076107	-0.456136965	0.673565014	0.675854255	0.685124059	2.246199526	-0.197054886	0.01863718	0.490399386	0.492565271	0.578107706	701365	R4
chr22	35961409	35961678	1.248817832	0.076873624	2.338478591	0.058330156	0.009681217	0.46936204	4.175082395	5.112296849	6.549664355	0.001171417	2.88E-11	1.59E-07	2.307888399	-0.059141624	0.190737545	0.432795699	0.424365611	0.523580347	701365	R4
chr22	35961499	35961768	1.495171993	0.181561608	4.740214958	0.0106748	1.07E-06	0.42796339	4.294847178	5.403189281	6.913947287	0.000780945	2.36E-12	3.27E-08	1.915779207	-0.935751223	-0.903173437	0.858294931	0.816783073	0.825299355	701365	R4
chr22	35961589	35961858	1.788528677	0.306223273	7.600184569	0.003049943	1.48E-14	0.379717327	5.870176311	9.229450313	11.70555214	0	5.97E-32	1.36E-20	2.116354406	-0.487340044	-0.343606312	0.644009217	0.634428811	0.686991313	701365	R3
chr22	35961679	35961948	0.939307513	-0.054652514	-0.678974754	0.761723218	0.751423071	0.521792349	2.416355545	0.840587607	1.200227255	0.149550957	0.115025547	0.200289502	1.963484441	-0.82910015	-0.770084796	0.821812596	0.779375203	0.79647613	701365	R3
chr22	35961769	35962038	1.05139512	-0.007020984	0.413780812	0.336256195	0.339517319	0.502800944	1.725451369	-0.837525028	-0.90126362	0.825458805	0.816275914	0.798851243	2.374761923	0.090362581	0.377302114	0.37749616	0.352974551	0.463999545	701365	R3
chr22	35961859	35962128	1.008425173	-0.025281025	-0.005138369	0.504384293	0.502049904	0.510084596	1.45382201	-1.497275941	-1.727465921	0.967590785	0.95795799	0.932839264	2.097529758	-0.529424921	-0.396123543	0.674347158	0.653993055	0.701744643	701365	R3
chr22	35961949	35962218	0.922225899	-0.061911331	-0.845505465	0.807091117	0.801085659	0.524683278	1.826238604	-0.59272649	-0.594703807	0.72823116	0.723979262	0.723317895	2.655702257	0.718440166	1.16107287	0.187403994	0.122806133	0.236242964	701365	R3
chr22	35962039	35962308	0.985987047	-0.034816087	-0.223890364	0.59626382	0.588578693	0.513886804	1.860947762	-0.508422649	-0.489130588	0.685279188	0.687625376	0.694421514	2.187610798	-0.328037386	-0.144814367	0.557219662	0.557571281	0.628558302	701365	R3
chr22	35962129	35962398	1.062612196	-0.002254297	0.523137443	0.29813191	0.300439305	0.500899334	1.725243382	-0.838030201	-0.901896244	0.825849278	0.816444007	0.798993129	2.599676121	0.593186666	1.004770475	0.214669739	0.157503692	0.276528118	701365	R3
chr22	35962219	35962488	0.788894724	-0.118570296	-2.145367133	0.963019443	0.984038248	0.5471921	1.598913677	-1.14486794	-1.286147394	0.920343616	0.900804187	0.873868067	2.358389892	0.053760841	0.331627225	0.390552995	0.370085379	0.478562854	701365	R3
chr22	37483664	37483933	1.145066914	0.032784762	1.326998406	0.139916127	0.092254605	0.486923115	1.982498166	-0.213193185	-0.119416416	0.551737602	0.547527272	0.584411858	2.223492658	-0.247818956	-0.044710716	0.515360983	0.517831054	0.597862756	701957	R3
chr22	37483754	37484023	1.093854187	0.011021959	0.82771937	0.223789554	0.203914723	0.495602963	1.960861777	-0.265745043	-0.185226808	0.578680203	0.573474428	0.604782215	2.153704943	-0.403838204	-0.239405331	0.601766513	0.594604352	0.656834149	701957	R3
chr22	37483844	37484113	0.868749055	-0.084636269	-1.366857657	0.898208159	0.914165037	0.533724718	2.214689044	0.350767	0.586827704	0.286997267	0.278659714	0.362881578	1.93806496	-0.885928609	-0.841000374	0.842165899	0.799826137	0.812172001	701957	R3
chr22	37483934	37484203	1.061531273	-0.002713635	0.512599388	0.299656881	0.304115791	0.501082582	3.184528501	2.706375644	3.536742963	0.020304569	0.000202547	0.003401103	2.008272692	-0.728970361	-0.645133991	0.774961598	0.740579821	0.766990104	701957	R3
chr22	37484024	37484293	1.075662139	0.003291265	0.650362907	0.264201296	0.257728916	0.498686978	2.558474587	1.185775507	1.632504091	0.09800859	0.051286669	0.117855483	2.098331549	-0.527632417	-0.393886699	0.672043011	0.653167654	0.701122756	701957	R3
chr22	37484114	37484383	1.177455045	0.04654807	1.642754198	0.101410599	0.0502169	0.48143671	2.908466055	2.035857365	2.69705675	0.039047247	0.003497767	0.02088234	2.30675216	-0.061681829	0.187567652	0.433563748	0.425607793	0.524591895	701957	R3
chr22	37484204	37484473	0.960064942	-0.045831663	-0.476608078	0.69119329	0.683179385	0.518277789	1.997199172	-0.177486433	-0.074701054	0.527528309	0.529773715	0.570436839	2.077572696	-0.574041452	-0.451799997	0.698924731	0.674293464	0.717030125	701957	R3
chr22	37484294	37484563	1.069455219	0.000653639	0.589850894	0.281357225	0.277645309	0.499739236	1.823090456	-0.600372915	-0.604279382	0.733307302	0.727171044	0.725871133	2.10460733	-0.513602116	-0.376378448	0.664746544	0.646682217	0.6962349	701957	R3
chr22	37484384	37484653	1.041890169	-0.011060104	0.321115908	0.372855509	0.374061278	0.504412253	1.743560406	-0.793540631	-0.84618221	0.811401796	0.801274448	0.786268547	2.02410035	-0.693585632	-0.600977797	0.759984639	0.726072613	0.756028947	701957	R3
chr22	37484474	37484743	0.998035728	-0.029696011	-0.106426315	0.548989706	0.542377942	0.511845253	2.842982236	1.876806041	2.497877684	0.046856697	0.006246965	0.030272341	1.945856627	-0.868509354	-0.819263087	0.837941628	0.793681836	0.807442223	701957	R3
chr22	37484564	37484833	0.961600596	-0.045179088	-0.461636802	0.685093404	0.677829101	0.518017719	2.284849571	0.521177414	0.800231694	0.228816868	0.211788285	0.301121593	2.059049076	-0.615453344	-0.503477418	0.718509985	0.692685673	0.730872314	701957	R3
chr22	37484654	37484923	1.014098996	-0.022869939	0.050176415	0.479603507	0.479990903	0.50912299	3.253267326	2.873332938	3.745822629	0.016009371	8.99E-05	0.002030829	3.131695893	1.78258403	2.489005693	0.061443932	0.006405046	0.037327021	701957	R3
chr22	37484744	37485013	1.041236457	-0.011337899	0.314742791	0.375142966	0.376478476	0.50452307	2.28154215	0.513144137	0.790171666	0.232331121	0.21471376	0.30392525	1.814989766	-1.161078743	-1.184357045	0.942012289	0.881864122	0.877195061	701957	R3
chr22	37484834	37485103	0.981829834	-0.036582691	-0.264419533	0.609988563	0.604271669	0.514591128	2.162812935	0.224766959	0.429038573	0.333073018	0.333947577	0.411080285	1.740235959	-1.328200317	-1.392906124	0.970430108	0.91817591	0.90794403	701958	R3
chr22	37484924	37485193	1.10777616	0.016938089	0.963446356	0.19786504	0.167661786	0.493243003	2.298863379	0.555215054	0.842856836	0.219055057	0.199654258	0.289373787	1.81128652	-1.169357818	-1.194688406	0.944316436	0.883895603	0.878870251	701958	R3
chr22	37485014	37485283	0.937313395	-0.055499913	-0.698415648	0.766679375	0.757541353	0.5221299	1.648098023	-1.025405825	-1.136545669	0.889105818	0.872135868	0.84741413	1.840341299	-1.104402192	-1.113631031	0.928955453	0.867281246	0.865290645	701958	R3
chr22	37485104	37485373	0.924215017	-0.061066057	-0.82611331	0.802516203	0.795630091	0.524346699	1.98909543	-0.197169324	-0.099349827	0.544318626	0.539569741	0.578152482	1.931947132	-0.899605785	-0.858067964	0.846006144	0.804572532	0.815834961	701958	R3
chr22	37485194	37485463	1.000896115	-0.028480492	-0.078540059	0.534883721	0.531300767	0.511360536	2.159315	0.21627095	0.418399068	0.336196798	0.337827684	0.414388276	2.138315034	-0.438244289	-0.282340288	0.619815668	0.611158702	0.669395397	701958	R3
chr22	37485284	37485553	0.924829835	-0.06080479	-0.820119375	0.801753717	0.793925971	0.524242662	1.841938903	-0.554592592	-0.546948944	0.705974229	0.707793096	0.710413321	2.294676483	-0.088678529	0.153878783	0.44546851	0.438852657	0.535331302	701958	R3
chr22	37485374	37485643	0.958907706	-0.046323429	-0.487890117	0.693480747	0.687186162	0.518473767	1.814491586	-0.621258406	-0.630434162	0.740726279	0.735794717	0.732785192	1.829689637	-1.128215326	-1.143347166	0.936635945	0.87355276	0.870385503	701958	R3
chr22	38015845	38016114	1.002438774	-0.02782494	-0.063500497	0.528783835	0.525316018	0.511099113	1.713872215	-0.865649225	-0.93648339	0.837563452	0.82548782	0.806658724	2.003570923	-0.739481759	-0.658251043	0.780721966	0.744811585	0.770192744	702140	R3
chr22	38016025	38016294	0.985046359	-0.035215831	-0.233061237	0.599695006	0.592143073	0.514046181	1.853767893	-0.525861578	-0.51096926	0.692307692	0.695313709	0.700507807	2.07044994	-0.589965274	-0.471671151	0.708141321	0.681419234	0.722393035	702140	R3
chr22	38016115	38016384	0.986677507	-0.034522677	-0.217158978	0.595120091	0.585957774	0.51376982	2.179579783	0.265491361	0.480037508	0.317844592	0.315600361	0.395315482	2.30038423	-0.07591814	0.169802325	0.437788018	0.432582799	0.530257887	702140	R3
chr22	38016205	38016474	1.062392705	-0.00234757	0.520997592	0.298513153	0.301184224	0.500936544	2.107639707	0.090758663	0.261220749	0.392815307	0.396961139	0.463842178	2.003483331	-0.739677582	-0.658495408	0.780721966	0.744890077	0.770252173	702140	R3
chr22	38016295	38016564	0.919956167	-0.062875851	-0.867633351	0.809759817	0.807202459	0.525067318	1.752402601	-0.772064138	-0.81928732	0.806325654	0.793688747	0.779961779	1.992937321	-0.763254519	-0.687916795	0.792242704	0.75424741	0.77734419	702140	R3
chr22	38016385	38016654	1.065450455	-0.001048182	0.55080797	0.290507053	0.29088266	0.500418164	2.154601469	0.204822422	0.404062142	0.340491995	0.343083511	0.418855434	1.829345348	-1.128985027	-1.144307667	0.937019969	0.873751968	0.870547925	702140	R3
chr22	38016475	38016744	0.847923622	-0.093486018	-1.5698873	0.922988944	0.941779334	0.537241271	1.95990413	-0.268071037	-0.188139636	0.579461148	0.574616405	0.60567768	1.948603912	-0.862367451	-0.811598677	0.837173579	0.791489025	0.805757327	702140	R3
chr22	38016565	38016834	1.33294361	0.112622799	3.15863092	0.033549371	0.00079256	0.455164805	1.907919509	-0.394334638	-0.346258823	0.633346349	0.635425895	0.653333003	2.325460816	-0.019856265	0.23976129	0.419738863	0.405257659	0.507920983	702140	R3
chr22	38016655	38016924	1.037987833	-0.012718399	0.28307156	0.389248952	0.388560991	0.50507377	2.064499386	-0.014023332	0.130002854	0.444748145	0.448282084	0.505594317	1.778126314	-1.243491643	-1.287199149	0.961213518	0.900987558	0.893156641	702140	R3
chr22	38016745	38017014	1.352004432	0.120722679	3.344457175	0.028593214	0.000412219	0.451955348	2.212600995	0.345695412	0.580476584	0.289340102	0.280796636	0.364785816	2.289244562	-0.100822274	0.138724743	0.451612903	0.444833832	0.540154228	702140	R3
chr22	38016835	38017104	0.97683563	-0.038704974	-0.313108629	0.627906977	0.622900933	0.515437196	2.054180763	-0.039085868	0.098617183	0.459586099	0.460721113	0.515589036	2.400469395	0.14783488	0.449021131	0.350230415	0.326708207	0.441236541	702140	R3
chr22	38016925	38017194	0.956736561	-0.047246055	-0.509056865	0.703774304	0.694643817	0.518841439	1.669547073	-0.97330899	-1.071305099	0.875439282	0.857983866	0.834800122	1.997984556	-0.751970787	-0.673835957	0.78609831	0.749792194	0.773965687	702140	R3
chr22	38017015	38017284	1.075700516	0.003307573	0.650737047	0.264201296	0.257608122	0.498680472	1.748289508	-0.782054284	-0.831797923	0.808668489	0.797238492	0.782908664	1.778469364	-1.242724713	-1.286242107	0.961213518	0.90082071	0.893015353	702140	R3
chr22	38017105	38017374	0.98862152	-0.03369657	-0.198206563	0.588638963	0.578558274	0.513440443	1.530506187	-1.311020466	-1.494219253	0.946505271	0.932440839	0.905074575	1.984846601	-0.781342344	-0.710488383	0.801075269	0.761299334	0.782699414	702140	R3
chr22	38017195	38017464	1.010298822	-0.02448482	0.013128056	0.493709493	0.494762814	0.509767054	1.682210818	-0.94255047	-1.032786381	0.865286997	0.849148061	0.827044558	2.00920045	-0.726896242	-0.642545722	0.774193548	0.739740544	0.76635524	702140	R3
chr22	38017285	38017554	0.969407461	-0.041861567	-0.385526736	0.656881433	0.650076399	0.516695473	2.074743647	0.01085859	0.161162343	0.434205389	0.43598277	0.495668134	2.138065553	-0.438802034	-0.283036291	0.619815668	0.611425491	0.669597507	702140	R3
chr22	38017375	38017644	0.976797793	-0.038721053	-0.313477505	0.627906977	0.623041046	0.515443606	1.913436505	-0.380934602	-0.329478035	0.625927372	0.629102803	0.648374112	1.97375611	-0.806136538	-0.741428771	0.812596006	0.770783248	0.789917937	702140	R3
chr22	38017465	38017734	0.883013907	-0.078574432	-1.227787893	0.879527259	0.890236699	0.531314438	1.763858076	-0.744240342	-0.784443739	0.796563842	0.783610109	0.771634457	2.189488644	-0.323839222	-0.139575527	0.554147465	0.555502311	0.62697012	NA	NA
chr22	38017555	38017824	0.968783603	-0.042126675	-0.391608806	0.659550133	0.65232636	0.516801142	1.995936998	-0.180552082	-0.078540149	0.531042561	0.531300803	0.571640415	2.433489802	0.22165617	0.541141866	0.324500768	0.294204902	0.412290776	NA	NA
chr22	38428669	38428938	0.905036564	-0.069215924	-1.013086365	0.839496759	0.844490545	0.527591126	1.82410507	-0.597908555	-0.601193277	0.731745412	0.726144369	0.725049524	2.564703003	0.514999847	0.907202047	0.230414747	0.182149981	0.303276564	NA	NA
chr22	38428759	38429028	0.96754331	-0.042653737	-0.403700576	0.663362562	0.656783542	0.517011221	2.144194895	0.179546264	0.372408954	0.352596642	0.354794194	0.428754397	2.510866118	0.394640692	0.75700725	0.265360983	0.224522759	0.346554039	NA	NA
chr22	38428849	38429118	1.080201228	0.005220146	0.694615031	0.254670225	0.243648295	0.497917472	1.542565806	-1.281729284	-1.457538074	0.943381492	0.927516045	0.900031186	2.563605986	0.512547326	0.904141575	0.230414747	0.182960168	0.304134004	702291	R4
chr22	38428939	38429208	1.173232331	0.044753632	1.601586448	0.106366756	0.054623545	0.482151842	1.55367683	-1.254742112	-1.423742192	0.938305349	0.922739442	0.895213803	1.987941782	-0.774422677	-0.701853411	0.798387097	0.758614707	0.780659561	702291	R4
chr22	38429029	38429298	1.118003366	0.021284132	1.063152625	0.179565383	0.143856371	0.491509501	2.598011514	1.281805345	1.752761709	0.088246779	0.039821459	0.099955469	2.331072867	-0.007309818	0.255417856	0.414362519	0.39920019	0.50291617	702291	R4
chr22	38429119	38429388	1.029962128	-0.016128915	0.204827998	0.426229508	0.418853256	0.506434227	1.905042012	-0.401323689	-0.355011172	0.634908239	0.638709389	0.655909087	2.020313023	-0.702052681	-0.611543729	0.763824885	0.729580161	0.758676845	702291	R4
chr22	38429209	38429478	0.970035041	-0.041594878	-0.37940839	0.655356462	0.64780769	0.516589172	1.64262474	-1.038699689	-1.153193499	0.892229598	0.875584514	0.850527787	1.687348288	-1.446437381	-1.540452789	0.981950845	0.938274989	0.925972718	702291	R4
chr22	38429299	38429568	1.004375153	-0.027002078	-0.044622499	0.521540221	0.517795896	0.510770961	1.689236711	-0.925485527	-1.01141605	0.85786802	0.844091329	0.822643296	1.965654658	-0.824248356	-0.7640303	0.819508449	0.777575407	0.795100772	702291	R4
chr22	38429389	38429658	0.94170687	-0.053632909	-0.655583137	0.752192146	0.743953811	0.521386182	1.804742463	-0.644937704	-0.660087612	0.754783288	0.745401196	0.740516222	2.045331688	-0.646120298	-0.541746355	0.73655914	0.706003374	0.740899275	702291	R4
chr22	38429479	38429748	0.968578964	-0.042213636	-0.393603852	0.659931376	0.653063232	0.516835804	4.014509887	4.722287982	6.061258477	0.002342835	6.75E-10	1.17E-06	1.942906763	-0.875104148	-0.827492654	0.839477727	0.796021058	0.80924138	702291	R4
chr22	38429569	38429838	0.988796689	-0.033622132	-0.196498819	0.587876477	0.577890122	0.513410763	2.135226347	0.157762875	0.345129741	0.361967981	0.364998418	0.437321827	1.914293055	-0.939073704	-0.907319523	0.860599078	0.817881074	0.826153548	702291	R4
chr22	38429659	38429928	0.905489919	-0.069023271	-1.00866655	0.838734274	0.84343271	0.527514452	2.07448701	0.010235255	0.160381744	0.434205389	0.436290185	0.495916795	2.199051563	-0.302460109	-0.112896779	0.541858679	0.544943805	0.618849331	702291	R4
chr22	38429749	38430018	0.917364373	-0.063977232	-0.89290107	0.815097217	0.814044923	0.525505822	2.0638312	-0.015646266	0.127970464	0.446310035	0.449086174	0.506241702	1.963072791	-0.830020447	-0.771233224	0.822196621	0.779715648	0.796736388	702291	R4
chr22	38429839	38430108	0.926420356	-0.0601289	-0.804613198	0.796416317	0.789478538	0.523973514	2.068986768	-0.003124088	0.143651915	0.440062476	0.442887672	0.501246329	2.139148778	-0.436380349	-0.280014298	0.619431644	0.610266732	0.668719603	702291	R4
chr22	38429929	38430198	1.063619511	-0.00182624	0.532957876	0.29546321	0.29703137	0.500728564	2.635227265	1.372197364	1.865959119	0.081218274	0.031023543	0.085001003	2.473747796	0.311657999	0.653454106	0.293394777	0.256731784	0.377650226	702291	R4
chr22	38430019	38430288	0.969076353	-0.042002272	-0.388754748	0.657262676	0.651271211	0.516751556	2.018440818	-0.125893352	-0.010091333	0.504490433	0.504025791	0.550091827	1.882225665	-1.010764403	-0.996781518	0.89516129	0.840564714	0.843935398	702291	R4
chr22	38430109	38430378	0.981093355	-0.036895657	-0.271599556	0.613038506	0.607035029	0.514715899	1.746759962	-0.785769344	-0.836450271	0.810620851	0.798549179	0.783998685	2.443174645	0.243307858	0.568160757	0.316820276	0.284962908	0.403883459	702291	R4
chr22	38430199	38430468	0.993201203	-0.031750438	-0.153558688	0.570720549	0.561021144	0.512664464	2.144270196	0.179729157	0.372637991	0.352206169	0.354708947	0.428682601	2.68704725	0.788515855	1.248519512	0.17281106	0.105920434	0.215197514	702291	R4
chr22	38430289	38430558	0.888459129	-0.07626049	-1.174701771	0.871521159	0.879942975	0.530394071	2.141121339	0.172081011	0.363060261	0.353768059	0.358279935	0.431686921	2.727678353	0.879351815	1.361872656	0.156682028	0.086619039	0.189605275	702291	R4
chr22	38430379	38430648	1.007380998	-0.025724746	-0.015318158	0.507434236	0.506110822	0.510261557	1.928246315	-0.34496358	-0.284431729	0.613041781	0.611960227	0.634939124	2.272623581	-0.137980575	0.09235533	0.466973886	0.463207865	0.554872115	702292	R4
chr22	38459178	38459447	0.859808774	-0.088435433	-1.454017532	0.909264201	0.927029277	0.5352347	1.661329324	-0.993268789	-1.096300642	0.880124951	0.863526386	0.839710508	2.015420326	-0.712990923	-0.625193435	0.768817204	0.734077945	0.762074313	NA	NA
chr22	38459268	38459537	1.134829898	0.028434552	1.227196511	0.156690812	0.10987437	0.488657784	1.824953453	-0.595847947	-0.59861279	0.729402577	0.725284438	0.724361595	1.94305246	-0.874778424	-0.827086187	0.839477727	0.795905894	0.809152761	NA	NA
chr22	38459358	38459627	1.062179526	-0.00243816	0.518919286	0.298894396	0.301908514	0.500972684	1.812703641	-0.625601081	-0.63587247	0.743850059	0.737570226	0.734211685	2.559039907	0.50233928	0.891403072	0.234254992	0.186356485	0.307714442	702304	R4
chr22	38459448	38459717	0.948638587	-0.050687282	-0.588004995	0.728936332	0.72173553	0.520212645	1.881567532	-0.458340021	-0.4264124	0.66028895	0.665096316	0.676645912	2.56640906	0.518813952	0.911961625	0.229262673	0.180894459	0.301945244	702304	R4
chr22	38459538	38459807	1.166296284	0.041806165	1.533966091	0.113991613	0.062518998	0.48332661	1.586947558	-1.173932022	-1.322544177	0.92581023	0.907006496	0.879788873	2.662828122	0.734370937	1.180952695	0.184715822	0.118810758	0.231361347	702304	R4
chr22	38459628	38459897	0.984185722	-0.035581559	-0.241451698	0.60160122	0.595397476	0.514191993	NA	NA	NA	NA	NA	NA	NA	NA	NA	NA	NA	NA	702304	R4
chr22	38459718	38459987	1.285018147	0.092256916	2.691399818	0.045749142	0.003557643	0.463246959	NA	NA	NA	NA	NA	NA	NA	NA	NA	NA	NA	NA	702304	R4
chr22	38459808	38460077	0.877561562	-0.080891402	-1.280943465	0.887533359	0.899893238	0.532235841	1.732921058	-0.819382168	-0.878543419	0.819601718	0.810175557	0.793715797	2.106134529	-0.510187869	-0.372117849	0.662442396	0.645097446	0.695040075	702304	R4
chr22	38459898	38460167	1.081691749	0.005853542	0.709146298	0.252764011	0.239116847	0.497664788	2.229460973	0.386646013	0.631758788	0.272549785	0.263772253	0.349509144	1.728619327	-1.354170764	-1.425314344	0.976574501	0.922966822	0.912159048	702304	R4
chr22	38459988	38460257	0.709793389	-0.152184339	-2.916535565	0.985894014	0.998230288	0.560479227	1.81133289	-0.628930449	-0.640041819	0.746192893	0.738927294	0.735302705	1.770510605	-1.260517522	-1.308445548	0.963133641	0.904638884	0.896258635	702304	R4
chr22	38460078	38460347	1.01953713	-0.020559009	0.10319344	0.458253908	0.458904723	0.50820128	2.226619795	0.379745178	0.623116911	0.274502148	0.266603849	0.35206729	1.791810179	-1.212899636	-1.249023737	0.9546851	0.894171804	0.887415903	702304	R4
chr22	38460168	38460437	1.057138021	-0.004580543	0.469769043	0.315669081	0.319260017	0.501827366	1.919176397	-0.366993183	-0.312019276	0.61928934	0.622487063	0.643187949	2.19159574	-0.319128544	-0.133697126	0.551075269	0.553178961	0.62518548	702304	R4
chr22	38460258	38460527	0.964408091	-0.043986046	-0.434266201	0.674799848	0.667952428	0.517542236	NA	NA	NA	NA	NA	NA	NA	NA	NA	NA	NA	NA	702304	R4
chr22	38460348	38460617	0.974147551	-0.03984727	-0.339315027	0.638200534	0.632813788	0.515892555	1.870325275	-0.485645939	-0.460607444	0.675907848	0.677459865	0.68639089	1.70974176	-1.396373947	-1.477979208	0.979262673	0.930293328	0.918699042	702304	R4
chr22	38460438	38460707	0.747566409	-0.136132727	-2.548281846	0.977506672	0.994587251	0.554141822	1.84679563	-0.542796258	-0.532176463	0.699336197	0.702698109	0.706364955	NA	NA	NA	NA	NA	NA	702304	R4
chr22	38460528	38460797	1.719253536	0.276784862	6.924812879	0.003812429	2.18E-12	0.390972653	1.184356325	-2.151771583	-2.547087078	0.996485748	0.994568684	0.984292325	1.656463249	-1.515484784	-1.626616245	0.984254992	0.948090687	0.93517516	702304	R4
chr22	38460618	38460887	1.409678538	0.145231239	3.906728968	0.0186809	4.68E-05	0.442264151	1.311105409	-1.843915228	-2.161560322	0.990238188	0.984673959	0.967402252	1.868745729	-1.040900502	-1.034388006	0.905529954	0.849522595	0.851039136	702305	R4
chr22	38460708	38460977	0.905407671	-0.069058222	-1.009468396	0.838734274	0.843624974	0.527528362	1.469434539	-1.459355224	-1.679978025	0.96524795	0.953519204	0.927766318	1.931156959	-0.901372318	-0.8602724	0.847158218	0.805180548	0.816304803	702305	R4
chr22	38460798	38461067	0.984793682	-0.035323206	-0.235524619	0.599695006	0.593099213	0.514088991	1.666495186	-0.98072161	-1.080587881	0.877001171	0.860059762	0.836634978	1.969216868	-0.816284587	-0.754092404	0.816436252	0.774603131	0.792831306	702305	R4
chr22	38460888	38461157	0.907213601	-0.068290793	-0.99186216	0.836065574	0.839367615	0.527222924	1.82702741	-0.590810588	-0.592304535	0.727840687	0.72317666	0.72267633	2.042759258	-0.651871289	-0.548922951	0.738863287	0.708470836	0.742757896	702305	R4
chr22	39557246	39557515	0.959904776	-0.045899725	-0.478169557	0.692337019	0.683735236	0.518304913	1.611937736	-1.113234265	-1.246532723	0.910972276	0.893715558	0.867196085	1.90481829	-0.960255738	-0.933752338	0.873655914	0.82478417	0.83153674	702651	R3
chr22	39557336	39557605	1.024986097	-0.018243475	0.156316075	0.442241708	0.437891943	0.50727769	2.058108282	-0.029546456	0.110563334	0.452167122	0.455981312	0.511785616	2.111970623	-0.497140545	-0.355836244	0.650921659	0.639018398	0.690455028	702651	R3
chr22	39557426	39557695	1.073881096	0.002534412	0.632999299	0.269157453	0.26336705	0.498988917	1.961595882	-0.263962	-0.182993913	0.577508786	0.572598603	0.6040954	2.488753795	0.345205803	0.695318023	0.283026114	0.243428011	0.364969828	702651	R3
chr22	39557516	39557785	0.985839882	-0.034878625	-0.225325085	0.59626382	0.589136807	0.513911737	1.748424677	-0.781725975	-0.831386784	0.808668489	0.797122419	0.782812184	1.989307227	-0.771370053	-0.698044077	0.796082949	0.757425185	0.77975619	702651	R3
chr22	39557606	39557875	0.900077732	-0.071323175	-1.061430612	0.850171559	0.855752874	0.528429724	1.642435814	-1.039158565	-1.153768147	0.892229598	0.875702382	0.850634501	1.607831496	-1.624207208	-1.7622897	0.989247312	0.960989818	0.947834203	702651	R3
chr22	39557696	39557965	2.220977799	0.489992146	11.8161831	0.001524971	1.61E-32	0.312069728	2.134375548	0.155696398	0.342541903	0.361967981	0.365971557	0.438136168	1.572424951	-1.703363009	-1.861067309	0.989631336	0.968632664	0.955749922	702651	R3
chr22	39557786	39558055	1.006056355	-0.026287652	-0.028232259	0.512390393	0.511261546	0.510486048	1.501554315	-1.381340639	-1.582280804	0.957828973	0.94320726	0.916412876	1.465204334	-1.943068235	-2.16019269	0.997311828	0.984621122	0.973996043	702651	R3
chr22	39557876	39558145	0.857363973	-0.089474349	-1.477852188	0.911551658	0.930276327	0.535647531	1.315256793	-1.833832079	-2.148933252	0.989847716	0.984180154	0.966660538	2.167707301	-0.372534166	-0.200341384	0.581797235	0.579393201	0.64525241	702651	R3
chr22	39557966	39558235	0.982324001	-0.036372695	-0.25960184	0.609226077	0.602414542	0.514507407	1.832144657	-0.578381489	-0.576739644	0.721593128	0.717942326	0.718496706	2.142418611	-0.429070224	-0.270892077	0.614823349	0.606762981	0.66606394	702651	R3
chr22	39558056	39558325	0.93851414	-0.054989657	-0.686709442	0.763629432	0.753867077	0.521926648	2.42147948	0.853032951	1.215812488	0.147989067	0.11202818	0.196820516	2.26582538	-0.153178813	0.073389624	0.474654378	0.470748037	0.560871367	702651	R3
chr22	39558146	39558415	1.117020692	0.020866545	1.053572416	0.180709112	0.146039362	0.491676057	3.021643914	2.310751051	3.041304543	0.02850449	0.001177777	0.010423305	2.196057144	-0.309154511	-0.121250646	0.546082949	0.548253745	0.621398003	702651	R3
chr22	39558236	39558505	1.124620375	0.024096024	1.127662637	0.171559283	0.129731211	0.490388008	NA	NA	NA	NA	NA	NA	NA	NA	NA	NA	NA	NA	702651	R3
chr22	39558326	39558595	1.050951052	-0.00720969	0.409451539	0.337781167	0.341104162	0.502876225	2.046447467	-0.057868998	0.075095177	0.468566966	0.470069493	0.523073511	2.387874871	0.119678232	0.413884775	0.36328725	0.339479247	0.452369022	702652	R3
chr22	39558416	39558685	0.965884794	-0.043358522	-0.419869642	0.669462448	0.662709657	0.517292129	1.661122182	-0.993771909	-1.096930697	0.880124951	0.863664156	0.839833038	1.85269263	-1.07678923	-1.079173136	0.919738863	0.859744724	0.859212781	702652	R3
chr22	39558506	39558775	1.022591647	-0.019260995	0.132972289	0.449485322	0.447107648	0.50768355	1.774781173	-0.717709619	-0.751219466	0.783678251	0.773739707	0.763531824	1.958323221	-0.84063871	-0.784483632	0.825652842	0.783621809	0.799724817	702652	R3
chr22	39558596	39558865	1.367535615	0.127322641	3.495872544	0.025543271	0.000236257	0.449342521	NA	NA	NA	NA	NA	NA	NA	NA	NA	NA	NA	NA	702652	R3
chr22	39558686	39558955	1.189590142	0.051704869	1.761060719	0.09226077	0.039114063	0.479381929	1.565437507	-1.226177021	-1.387970292	0.934791097	0.917426954	0.889933967	1.888227138	-0.997347352	-0.980038534	0.888248848	0.836466451	0.840702031	702652	R3
chr22	39558776	39559045	1.04231479	-0.010879662	0.325255588	0.370949295	0.37249382	0.504340272	1.719957183	-0.850869662	-0.917975028	0.83092542	0.82068403	0.80257912	1.60703435	-1.625989329	-1.764513589	0.989247312	0.961177225	0.948024037	702652	R3
chr22	39558866	39559135	0.895204789	-0.073393928	-1.108937515	0.859702631	0.866271431	0.529253675	2.002814668	-0.163847155	-0.057620664	0.51971886	0.522974605	0.565074266	1.709461167	-1.39700125	-1.478762012	0.979262673	0.930398034	0.918793402	702652	R3
chr22	39558956	39559225	1.218438281	0.06396386	2.042304696	0.074342356	0.020560658	0.474499502	2.426219268	0.864545254	1.23022928	0.145646232	0.109305629	0.193644216	1.920884117	-0.924338554	-0.8889317	0.854070661	0.812980106	0.822344962	702652	R3
chr22	42607891	42608160	0.969553555	-0.041799485	-0.384102447	0.656881433	0.649548741	0.516670727	2.172902879	0.249274065	0.459728682	0.323311207	0.32285549	0.401574396	1.991303294	-0.766907592	-0.692475423	0.793010753	0.755680592	0.77843177	NA	NA
chr22	42607981	42608250	1.002406511	-0.02783865	-0.063815025	0.528783835	0.525441243	0.51110458	2.007788619	-0.1517661	-0.042491628	0.514642718	0.516946607	0.56031429	1.997825395	-0.752326612	-0.674279987	0.786866359	0.749933337	0.774072666	NA	NA
chr22	42608341	42608610	1.386026082	0.135180149	3.676138329	0.022112085	0.000118396	0.446234721	NA	NA	NA	NA	NA	NA	2.516332324	0.406861086	0.772256938	0.261520737	0.219981132	0.342055009	703663	R3
chr22	42608431	42608700	0.829484991	-0.101321498	-1.74964774	0.939001144	0.959910442	0.540352375	2.50598175	1.058277517	1.472839087	0.114017962	0.070397215	0.14496447	2.613821713	0.624810922	1.044234019	0.208141321	0.148188566	0.266047581	703663	R3
chr22	42608521	42608790	0.986821441	-0.034461512	-0.215755753	0.593976363	0.58541093	0.513745434	1.322562614	-1.816087229	-2.126711478	0.989457243	0.983277968	0.965321504	2.063185591	-0.606205644	-0.49193732	0.715437788	0.688618173	0.727810897	703663	R3
chr22	42608611	42608880	1.015957291	-0.022080258	0.068293154	0.471597408	0.472776137	0.508808033	1.914946193	-0.377267775	-0.324886089	0.623194065	0.627366357	0.647012691	1.824696171	-1.13937885	-1.157277999	0.938940092	0.8764206	0.872727413	703663	R3
chr22	42608701	42608970	1.095211231	0.011598634	0.840949354	0.223408311	0.200188154	0.495372918	2.151206274	0.196575952	0.393735135	0.344787193	0.346888299	0.422079695	2.518014303	0.410621363	0.776949345	0.260368664	0.218594328	0.340675098	703663	R3
chr22	42608791	42609060	0.983346512	-0.03593818	-0.249633254	0.606176134	0.59856451	0.514334174	4.329637603	5.487690509	7.019767693	0.000390472	1.11E-12	2.04E-08	2.273442902	-0.136148879	0.094641081	0.466205837	0.462299959	0.554148206	703663	R3
chr22	42608881	42609150	1.153558569	0.036393284	1.409784571	0.128478841	0.079301652	0.485484385	7.929734364	14.23183779	17.97001342	0	1.67E-72	2.91E-46	2.49462058	0.358321741	0.711685251	0.277265745	0.238329851	0.360051275	703663	R3
chr22	42608971	42609240	1.293948944	0.09605205	2.77846723	0.044224171	0.002730801	0.461739617	6.797933666	11.48284723	14.52746824	0	4.06E-48	8.04E-31	1.934041941	-0.894922576	-0.852223842	0.844470046	0.802955067	0.814585761	703663	R3
chr22	42609061	42609330	0.978445035	-0.038021059	-0.297418346	0.622569577	0.61692643	0.515164554	2.429945055	0.873594686	1.241561831	0.144865287	0.107199136	0.191169511	2.280342098	-0.120724857	0.113888541	0.459677419	0.454663075	0.548045515	703663	R3
chr22	42609151	42609420	0.887156599	-0.076813999	-1.187400295	0.873808616	0.882465118	0.530614243	2.117361894	0.11437254	0.290792271	0.381101132	0.385605098	0.454471241	2.285838442	-0.108437086	0.129222307	0.455453149	0.448590873	0.543175508	703663	R3
chr22	42609241	42609510	1.059237223	-0.003688489	0.490234422	0.307662981	0.311984013	0.501471491	1.763139067	-0.745986718	-0.786630716	0.796954315	0.784250963	0.772162281	2.422919449	0.198024811	0.511652566	0.33141321	0.304447095	0.421512826	703663	R3
chr22	42609331	42609600	0.964590692	-0.043908449	-0.432486002	0.674799848	0.667305888	0.51751131	1.85747046	-0.516868544	-0.499707335	0.688402968	0.691359417	0.697376036	2.276958868	-0.128288494	0.104449965	0.463133641	0.458406136	0.551039665	703663	R3
chr22	42609421	42609690	1.038135747	-0.012655543	0.284513592	0.387342737	0.38800841	0.505048696	1.942921837	-0.309318726	-0.239793882	0.598203827	0.594754975	0.621460456	2.087449375	-0.551960891	-0.42424592	0.682795699	0.664306763	0.709512426	703663	R3
chr22	42609511	42609780	0.997263511	-0.030024164	-0.11395476	0.555852078	0.545363172	0.511976109	1.803763674	-0.64731505	-0.66306475	0.754783288	0.746355457	0.741285969	2.042434721	-0.652596832	-0.549828347	0.738863287	0.708781443	0.742991886	703663	R3
chr22	42609601	42609870	1.111192537	0.018389876	0.996753033	0.190621426	0.1594422	0.492663914	2.834866101	1.857093048	2.473191216	0.048418586	0.006695624	0.031648959	1.964101768	-0.827720038	-0.768362571	0.820276498	0.778864095	0.796085466	703663	R3
chr22	46562672	46562941	1.06669197	-0.000520601	0.562911645	0.287075867	0.286747525	0.50020769	2.306175067	0.572974156	0.865096458	0.215931277	0.193492924	0.283331096	2.392904294	0.130922142	0.427915921	0.359447005	0.334356168	0.447918449	705002	R2
chr22	46562762	46563031	0.975247252	-0.039379954	-0.328593914	0.633244377	0.628768676	0.515706269	2.004943575	-0.158676327	-0.051145265	0.516985553	0.520395117	0.563038055	2.454244665	0.268056286	0.599044034	0.307219662	0.274571761	0.394327997	705002	R2
chr22	46562852	46563121	0.406845161	-0.280921922	-5.870014296	0.999237514	0.999999998	0.610614857	NA	NA	NA	NA	NA	NA	NA	NA	NA	NA	NA	NA	705002	R2
chr22	46563032	46563301	1.053974546	-0.005924859	0.438927946	0.326343881	0.330356873	0.502363663	2.125807869	0.134886669	0.316481998	0.373291683	0.375818344	0.44635074	2.704303421	0.827094205	1.296660988	0.164746544	0.097373929	0.204091834	705003	R2
chr22	46563122	46563391	1.01549482	-0.022276785	0.06378447	0.473122379	0.474570922	0.508886416	1.825959073	-0.593405433	-0.595554044	0.728621632	0.724263407	0.723545073	2.409417796	0.167840162	0.473985491	0.342933948	0.317755127	0.433354513	705003	R2
chr22	46563212	46563481	1.133799311	0.027996605	1.21714919	0.157072055	0.111773729	0.48883243	1.768525343	-0.732904182	-0.770247531	0.793830535	0.779423463	0.768191564	3.119454495	1.755216841	2.454854495	0.062596006	0.007047081	0.039611112	705003	R2
chr22	46563392	46563661	1.139101178	0.030249628	1.268837726	0.149828441	0.102249473	0.487933985	2.168154514	0.237740931	0.445285803	0.327215931	0.328056613	0.406041018	1.905913935	-0.957806284	-0.930695693	0.870967742	0.823994501	0.830919775	705003	R2
chr22	46563482	46563751	1.05432653	-0.005775284	0.442359483	0.32481891	0.329114547	0.502303992	2.081340574	0.026881633	0.181227908	0.426005467	0.428094345	0.489277072	1.876809584	-1.022872735	-1.011891365	0.898233487	0.844205001	0.846815989	705003	R2
chr22	46563572	46563841	1.019126719	-0.020733413	0.099192291	0.460160122	0.460492798	0.508270842	1.932214397	-0.335325647	-0.272362201	0.608746583	0.607328233	0.631310275	2.174093058	-0.358257999	-0.182526321	0.57296467	0.57241515	0.639924877	705003	R2
chr22	46563662	46563931	0.929767543	-0.058706516	-0.771981067	0.785360274	0.77993718	0.523407065	1.753587426	-0.76918636	-0.815683495	0.805544709	0.792659409	0.779108657	2.047660683	-0.640913535	-0.535248896	0.733870968	0.70376112	0.739210569	705003	R2
chr22	46563752	46564021	0.981499777	-0.036722948	-0.267637292	0.609988563	0.605510739	0.514647045	2.00352889	-0.162112407	-0.055448249	0.51971886	0.522109321	0.564391332	1.978244352	-0.796102505	-0.728907417	0.808371736	0.766970851	0.787013771	705003	R2
chr22	46563842	46564111	1.105470681	0.015958378	0.940969968	0.201296226	0.173360125	0.493633798	2.685166011	1.49349181	2.017855462	0.0695041	0.021803158	0.067654248	2.136997286	-0.441190281	-0.286016557	0.620583717	0.61256728	0.670462376	705003	R2
chr22	46563932	46564201	0.907903487	-0.067997627	-0.985136385	0.834540602	0.837721458	0.527106238	2.30476397	0.569546792	0.86080439	0.216321749	0.194672893	0.284492563	2.266942623	-0.150681075	0.076506523	0.473502304	0.469508062	0.559886349	705003	R2
chr22	46564022	46564291	1.130773316	0.02671071	1.187648398	0.160503241	0.117485981	0.489345235	2.421750101	0.853690253	1.216635624	0.147598594	0.111871441	0.196638318	2.168677964	-0.370364126	-0.197633416	0.579109063	0.578334056	0.6444444	705004	R2
chr22	46564112	46564381	1.189746426	0.051771282	1.762584343	0.091879527	0.03898531	0.479355469	2.410697212	0.826844283	1.183016569	0.152674736	0.11840129	0.204162663	2.275391986	-0.131791456	0.100078659	0.465053763	0.460140939	0.552425378	705004	R2
chr22	46564202	46564471	1.053895281	-0.005958543	0.438155189	0.326343881	0.330636895	0.502377101	1.963643622	-0.258988318	-0.1767654	0.575165951	0.570153666	0.602177873	1.945259855	-0.869843514	-0.82092797	0.837941628	0.794156351	0.807807036	705004	R2
chr22	46564292	46564561	0.982325302	-0.036372143	-0.259589157	0.609226077	0.602409649	0.514507187	2.058808182	-0.027846494	0.112692187	0.450995705	0.455137298	0.511107708	2.11784084	-0.484016935	-0.339459442	0.642089094	0.632868177	0.685813075	705004	R0
chr22	46564382	46564651	1.097874848	0.012730536	0.866917279	0.217689668	0.192993668	0.494921388	2.356274215	0.694658199	1.01748069	0.184693479	0.154462407	0.243634765	2.180918646	-0.342998535	-0.163484212	0.564132104	0.564931399	0.634200219	705004	R0
chr22	48919856	48920125	0.867081979	-0.085344691	-1.383110174	0.900114373	0.916684457	0.534006319	1.925174738	-0.352424025	-0.293774402	0.614994143	0.615534852	0.637739857	2.430154558	0.214199811	0.531837161	0.328341014	0.297419391	0.415195622	705746	R2
chr22	48919946	48920215	1.077221989	0.003954121	0.665570072	0.261151353	0.252842971	0.498422538	1.842308932	-0.55369384	-0.545823443	0.704802811	0.707406346	0.710105804	2.536613595	0.452202429	0.828837875	0.246543779	0.203598076	0.325561579	705746	R2
chr22	48920036	48920305	0.987474028	-0.034184196	-0.209393607	0.592451392	0.582929508	0.513634866	1.838290113	-0.563455008	-0.558047297	0.711440843	0.711593956	0.713437455	2.163227829	-0.38254859	-0.212838268	0.589861751	0.584273443	0.648972752	705746	R2
chr22	48920126	48920395	1.071778916	0.001641092	0.612504892	0.274494853	0.270101881	0.499345299	1.851504695	-0.531358579	-0.517853123	0.694650527	0.697719625	0.70241484	1.81629736	-1.158155452	-1.180709104	0.941628264	0.881140848	0.876599698	705747	R3
chr22	48920216	48920485	1.098681708	0.01307341	0.874783454	0.21654594	0.190845871	0.494784613	1.635398877	-1.056250332	-1.175172069	0.896524795	0.880037059	0.854573069	1.909334374	-0.950159461	-0.921153311	0.867127496	0.821514805	0.828984383	705747	R3
chr22	48920306	48920575	0.925097545	-0.060691028	-0.817509447	0.801372474	0.793181324	0.524197361	1.738261677	-0.806410526	-0.862299105	0.815306521	0.805738528	0.78999691	1.964100603	-0.827722642	-0.768365821	0.820276498	0.77886506	0.796086203	705747	R3
chr22	48920396	48920665	0.926936767	-0.059909452	-0.799578647	0.793366374	0.788022519	0.523886124	1.701402374	-0.89593678	-0.974412322	0.846544319	0.835074073	0.814856735	1.815953516	-1.158924159	-1.181668364	0.941628264	0.881331342	0.87675645	705747	R3
chr22	48920486	48920755	0.968492384	-0.042250429	-0.394447939	0.660312619	0.653374822	0.516850469	2.147250017	0.186966741	0.381701575	0.349472862	0.351341366	0.425843355	2.131002551	-0.454592267	-0.30274074	0.628648233	0.618956276	0.6752987	705747	R3
chr22	48920576	48920845	1.14336596	0.032061944	1.310415605	0.143347312	0.095027639	0.487211326	2.413808807	0.834401926	1.192480962	0.151112847	0.116536356	0.202027266	3.500687658	2.607511706	3.518423401	0.024961598	0.00021706	0.004560148	705747	R3
chr22	48920666	48920935	0.964942664	-0.043758879	-0.429054584	0.674418605	0.666058249	0.517451697	2.391211966	0.779517261	1.123749208	0.167122218	0.130559717	0.217837537	2.332381093	-0.004385114	0.25906756	0.413210445	0.397791557	0.501749402	705747	R3
chr22	48920756	48921025	0.995645259	-0.030711838	-0.129731287	0.563095692	0.551610486	0.512250325	2.27493869	0.497105228	0.770086232	0.236235845	0.220624371	0.309557424	2.248252062	-0.192466183	0.024363369	0.488095238	0.490281384	0.576311473	705747	R3
chr22	48920846	48921115	1.069940215	0.000859738	0.594579178	0.27945101	0.276062401	0.499657014	2.228352029	0.38395254	0.628385767	0.27333073	0.264875629	0.350506812	2.623213119	0.645806597	1.070434279	0.202380952	0.142211938	0.259202308	705747	R3
chr22	48920936	48921205	1.096808278	0.012277298	0.856519159	0.220358368	0.19585534	0.49510219	2.52911704	1.114470003	1.543208616	0.106598985	0.061390084	0.132538803	2.805917706	1.054265767	1.580145754	0.129032258	0.057036746	0.145880629	705747	R3
chr22	48921026	48921295	1.042890976	-0.010634812	0.330872896	0.36904308	0.370370248	0.504242596	1.9227824	-0.358234689	-0.301051064	0.616556033	0.618312222	0.639916155	2.527064084	0.43085329	0.802196532	0.254608295	0.211219641	0.333287524	705747	R3
chr22	48921116	48921385	1.11790084	0.021240563	1.062153082	0.179565383	0.144083098	0.491526878	2.038835323	-0.076357863	0.051941677	0.474033581	0.479287583	0.530432804	2.628014363	0.656540384	1.083828847	0.199308756	0.139220346	0.255738246	705747	R3
chr22	48921206	48921475	1.053897307	-0.005957682	0.438174935	0.326343881	0.330629738	0.502376757	2.043227646	-0.065689506	0.0653016	0.470909801	0.473966934	0.526187486	2.581181371	0.551839317	0.953173597	0.222734255	0.170251061	0.290529224	705747	R3
chr22	48921296	48921565	1.179756189	0.047525939	1.665188321	0.098741899	0.047937595	0.481047029	3.434713101	3.314040141	4.297717744	0.012104647	8.63E-06	0.000459792	2.382545063	0.107762775	0.399015614	0.367511521	0.34494085	0.457091936	705747	R3
chr22	48921386	48921655	1.233376205	0.070311718	2.187936312	0.066336256	0.014337121	0.471972778	3.596653619	3.707371719	4.790284634	0.009371339	8.33E-07	0.000104711	2.160115084	-0.389507525	-0.221522243	0.592165899	0.58765709	0.651549627	705747	R3
chr22	48921476	48921745	1.181736226	0.048367354	1.684491944	0.097216927	0.046043318	0.480711738	2.906523192	2.031138414	2.691147235	0.03943772	0.003560338	0.021120478	2.222686868	-0.249620403	-0.04695872	0.515745008	0.518726936	0.59855954	705747	R3
chr22	48921566	48921835	0.917732961	-0.063820601	-0.889307661	0.813953488	0.813081122	0.525443463	2.036792747	-0.081319004	0.045728868	0.476766888	0.481763177	0.532405869	2.459773823	0.280417417	0.614469346	0.30453149	0.269452612	0.389578638	705747	R3
chr22	50704305	50704574	0.919995249	-0.062859243	-0.867252335	0.809759817	0.807098117	0.525060705	1.647446482	-1.026988332	-1.138527433	0.890277235	0.872549845	0.847787021	1.954139995	-0.84999084	-0.796154047	0.83141321	0.787028748	0.80233491	NA	NA
chr22	50704395	50704664	0.951185595	-0.049604933	-0.563173899	0.72321769	0.713341763	0.519781392	1.928562591	-0.34419539	-0.283469729	0.613041781	0.611591609	0.634650325	1.862157724	-1.055628817	-1.052767301	0.912058372	0.853776173	0.854431085	706299	R3
chr22	50704485	50704754	1.065303769	-0.001110516	0.549377911	0.290507053	0.291373065	0.500443032	1.89229918	-0.432274301	-0.393770447	0.650527138	0.653124738	0.667228969	1.909481716	-0.94983006	-0.920742256	0.866743472	0.821407495	0.828900695	706299	R3
chr22	50704575	50704844	1.220839476	0.064984246	2.065714228	0.072054899	0.019427736	0.474093272	3.16000767	2.646817868	3.4621591	0.021085513	0.00026793	0.004062655	2.18006726	-0.344901915	-0.165859418	0.565284178	0.565866208	0.634915945	706299	R3
chr22	50704665	50704934	0.940650924	-0.054081633	-0.665877678	0.755242089	0.747255355	0.521564937	2.125839059	0.134962425	0.316576867	0.373291683	0.375782345	0.446320791	2.520178087	0.415458774	0.782985894	0.25921659	0.216817698	0.338903044	706299	R3
chr22	50704755	50705024	1.058885597	-0.003837913	0.486806372	0.309569196	0.313197777	0.501531102	2.927335408	2.081688466	2.754450776	0.037485357	0.002939537	0.018685467	2.776698719	0.988943032	1.498630269	0.135560676	0.066984788	0.161345507	706299	R3
chr22	50704845	50705114	0.940508762	-0.054142044	-0.667263634	0.756004575	0.747698125	0.521589003	1.796679608	-0.664521286	-0.68461202	0.7645451	0.75320561	0.746821635	2.373613661	0.087795497	0.374098679	0.378264209	0.354165451	0.465019609	706299	R3
chr22	50704935	50705204	1.02298193	-0.019095144	0.136777203	0.448341594	0.445603452	0.507617397	1.917005659	-0.372265611	-0.318621907	0.621241702	0.62499338	0.64515245	2.346181786	0.026468078	0.297568902	0.402457757	0.383016106	0.489441997	706299	R3
chr22	50705025	50705294	1.012790125	-0.023426143	0.037416069	0.48532215	0.48507663	0.509344824	2.22310531	0.37120897	0.612427067	0.278797345	0.270127619	0.355240946	2.204348868	-0.290617317	-0.098118296	0.53609831	0.53908082	0.614327993	706299	R3
chr22	50705115	50705384	0.984682365	-0.035370511	-0.236609864	0.600076249	0.593520266	0.51410785	1.644753617	-1.033528935	-1.146718194	0.891839125	0.874250946	0.849321782	1.748567716	-1.30957362	-1.369662085	0.968894009	0.914603795	0.904829941	706299	R3
chr22	50705205	50705474	1.079415753	0.00488636	0.686957342	0.255813953	0.246054805	0.498050632	2.24591004	0.426598569	0.681791145	0.259273721	0.247685512	0.33483587	1.919153524	-0.928207511	-0.893759727	0.855606759	0.814274769	0.82335003	706299	R3
chr22	50705295	50705564	1.183589027	0.049154701	1.702555123	0.096073199	0.044325677	0.480398006	2.810454524	1.797800635	2.398939666	0.049980476	0.008221312	0.036104303	1.887238667	-0.999557204	-0.982796183	0.888248848	0.83714612	0.841237579	706299	R3
chr22	50705385	50705654	1.190868589	0.052248144	1.773524447	0.091498284	0.038070922	0.479165486	2.768917964	1.696913959	2.272599857	0.055056619	0.011525152	0.044856464	2.260293805	-0.165545348	0.057957568	0.478110599	0.476891214	0.56574262	706299	R3
chr22	50705475	50705744	1.090507851	0.009599937	0.795095538	0.231414411	0.213278965	0.496170238	2.244039512	0.422055309	0.676101647	0.260054666	0.249488055	0.336492324	2.410498896	0.170257098	0.477001557	0.341781874	0.316680506	0.432403975	706299	R3
chr22	50705565	50705834	1.044394541	-0.009995874	0.345531329	0.362180709	0.364847481	0.50398771	1.927083562	-0.34778775	-0.287968422	0.614213198	0.613314544	0.636000205	2.044523617	-0.647926841	-0.54400072	0.737711214	0.706779511	0.741483865	706299	R3
chr22	50705655	50705924	0.469871526	-0.254138924	-5.255562685	0.998856271	0.999999926	0.600305883	NA	NA	NA	NA	NA	NA	NA	NA	NA	NA	NA	NA	706299	R3
chr22	50705745	50706014	3.986132277	1.240092989	29.02488652	0.000381243	1.60E-185	0.107470501	NA	NA	NA	NA	NA	NA	NA	NA	NA	NA	NA	NA	706299	R3
chr22	50705835	50706104	0.500441979	-0.241148037	-4.957527657	0.998475029	0.999999643	0.595279808	NA	NA	NA	NA	NA	NA	NA	NA	NA	NA	NA	NA	706299	R3
chr22	50705925	50706194	0.784471406	-0.120449981	-2.188490591	0.964925658	0.985683057	0.54793665	2.067576899	-0.006548469	0.139363583	0.441624365	0.444581424	0.502612442	2.571718268	0.530683356	0.926773317	0.227726575	0.177022121	0.297819111	706299	R3
chr22	50706015	50706284	0.878429604	-0.080522528	-1.272480817	0.88638963	0.898398832	0.53208916	2.055253985	-0.036479157	0.101881552	0.456852792	0.459425346	0.514549851	2.412582267	0.174914736	0.48281377	0.339861751	0.314613986	0.430573315	706299	R3
chr3	1091948	1092217	0.883869481	-0.078210857	-1.219446797	0.87838353	0.888662671	0.531169837	1.790377366	-0.679828579	-0.703781256	0.768449824	0.759215496	0.751693496	1.987585963	-0.775218156	-0.70284608	0.799155146	0.758924161	0.780894619	NA	NA
chr3	1092038	1092307	1.07702535	0.00387056	0.663653015	0.261151353	0.253456209	0.498455874	1.791418437	-0.677299959	-0.70061468	0.767668879	0.758228243	0.750892172	2.307336254	-0.060376014	0.189197164	0.432795699	0.424969145	0.524071919	NA	NA
chr3	1092128	1092397	1.153789941	0.036491605	1.41204025	0.128097598	0.078969055	0.485445186	2.059508101	-0.026146487	0.114821097	0.45021476	0.454293463	0.510429751	2.686005703	0.786187345	1.24561379	0.17281106	0.106453108	0.21587887	NA	NA
chr3	1092218	1092487	1.210421819	0.060557272	1.964151243	0.079298513	0.024756278	0.475855902	1.806162267	-0.641489193	-0.655769062	0.752830925	0.744013637	0.73939755	3.502072629	2.610607984	3.522287211	0.024577573	0.00021392	0.004519072	126750	R3
chr3	1092308	1092577	1.103258412	0.015018276	0.919402286	0.206633626	0.178942597	0.4940088	1.88914384	-0.439938196	-0.403367898	0.652869973	0.656661201	0.670009065	2.4950837	0.359357106	0.71297727	0.277265745	0.237929911	0.35966398	126750	R3
chr3	1092398	1092667	0.994107953	-0.031365115	-0.144718667	0.569195578	0.5575335	0.512510819	2.545887934	1.155204233	1.594219859	0.102303788	0.0554434	0.124003401	2.69025624	0.795689958	1.257471992	0.171658986	0.104291387	0.213106133	126750	R3
chr3	1092488	1092757	1.006764162	-0.02598687	-0.021331761	0.50934045	0.508509496	0.510366094	NA	NA	NA	NA	NA	NA	1.872465656	-1.032584135	-1.024010109	0.903225806	0.84708475	0.849100722	126750	R3
chr3	1092578	1092847	0.971218561	-0.041091942	-0.367870106	0.649637819	0.643514954	0.516388701	2.270557616	0.486464192	0.756760523	0.24014057	0.224596674	0.313319044	2.393213429	0.131613252	0.428778349	0.35906298	0.334042268	0.447645101	126750	R3
chr3	1092668	1092937	1.202279303	0.057097117	1.884768875	0.085398399	0.029730524	0.477233917	2.187522887	0.284784085	0.504197677	0.30964467	0.307061236	0.387904783	2.414592382	0.179408603	0.488421615	0.339093702	0.312625617	0.428808438	126750	R3
chr3	1092758	1093027	1.005187518	-0.026656864	-0.036702661	0.518109035	0.514638957	0.510633291	2.70744733	1.547610115	2.085627506	0.065989848	0.018506189	0.060858097	2.312220222	-0.049457286	0.202822518	0.431259601	0.419636879	0.519722562	126750	R3
chr3	1092848	1093117	1.076490379	0.003643224	0.658437515	0.262676325	0.255128518	0.498546567	2.483898116	1.004639363	1.405668332	0.120655994	0.079911317	0.157535268	2.484924135	0.336644115	0.684633992	0.285714286	0.246787456	0.368192598	126750	R3
chr3	1092938	1093207	0.825776917	-0.102897241	-1.785798197	0.940907358	0.962934031	0.540977736	2.297647155	0.552261012	0.839157506	0.220226474	0.200690465	0.290384769	2.520080717	0.415241092	0.782714251	0.259600614	0.216897466	0.33898271	126750	R3
chr3	1093028	1093297	1.089922234	0.009351079	0.789386287	0.23255814	0.214943134	0.496269513	1.530243592	-1.311658273	-1.495017976	0.946505271	0.932545125	0.905182269	2.310768729	-0.052702282	0.198773125	0.431643625	0.42122011	0.52101544	126750	R3
chr3	1093118	1093387	0.843229548	-0.09548076	-1.615650393	0.92642013	0.946915039	0.538033514	1.718251869	-0.85501164	-0.923162003	0.832877782	0.822038607	0.803727648	2.636880059	0.676360767	1.108562474	0.195852535	0.133809487	0.24940581	126750	R3
chr3	1093208	1093477	0.695020353	-0.158462128	-3.060559678	0.987800229	0.998895381	0.562953669	2.683642538	1.489791501	2.013221586	0.0695041	0.022045662	0.068139533	2.290581222	-0.097834002	0.142453774	0.450076805	0.443360795	0.538967946	126750	R3
chr3	1093298	1093567	1.183129899	0.048959594	1.698079024	0.096073199	0.044746424	0.480475748	1.628121808	-1.073925346	-1.197306388	0.90199141	0.884406422	0.858571929	1.89745767	-0.976711332	-0.954287084	0.880952381	0.830030828	0.835643958	126750	R3
chr3	1093388	1093657	1.195812733	0.054349154	1.821725502	0.089210827	0.034248323	0.478328494	1.712760241	-0.868350059	-0.93986563	0.837953924	0.826356755	0.807398637	2.29928401	-0.078377821	0.166732917	0.438940092	0.433790102	0.531236242	126750	R3
chr3	1093478	1093747	1.051254219	-0.00708086	0.412407151	0.337018681	0.340020511	0.502824831	2.488579337	1.016009414	1.419906982	0.119875049	0.077817381	0.154812452	4.459838616	4.751814759	6.194274387	0.000768049	2.93E-10	1.01E-06	126750	R3
chr3	1093568	1093837	1.135857026	0.028871029	1.237210101	0.155165841	0.108004546	0.488483726	1.890849033	-0.435796513	-0.398181293	0.651698555	0.654751723	0.668507813	2.471339562	0.306274087	0.646735586	0.296082949	0.258901544	0.379697984	126750	R3
chr3	1093658	1093927	1.086996915	0.008107967	0.760866995	0.239420511	0.223368257	0.496765424	1.608761577	-1.120948724	-1.256193496	0.913315111	0.895477088	0.868845155	1.892889193	-0.986924739	-0.967032277	0.885560676	0.833236051	0.838160232	126750	R3
chr3	113240727	113240996	1.186523061	0.050401516	1.731159377	0.095310713	0.041711671	0.479901214	2.624232971	1.345493711	1.832518287	0.082780164	0.03343712	0.089232925	2.228279256	-0.237117911	-0.031357006	0.511136713	0.512507586	0.593717341	156051	R4
chr3	113240817	113241086	0.966180422	-0.043232895	-0.416987527	0.669081205	0.661656234	0.517242058	2.117481909	0.114664038	0.291157313	0.381101132	0.385465504	0.45435571	2.201371323	-0.297273993	-0.106425085	0.538402458	0.542377455	0.616871333	156051	R4
chr3	113240907	113241176	1.063270516	-0.001974545	0.529555479	0.296225696	0.298210085	0.500787729	2.356139448	0.694330867	1.017070774	0.184693479	0.154559881	0.243737369	2.116568206	-0.486862067	-0.34300985	0.643625192	0.634204475	0.686821959	156051	R4
chr3	113240997	113241266	1.044846171	-0.009803954	0.349934327	0.361418223	0.363193992	0.503911149	2.07184454	0.003817052	0.152344265	0.436157751	0.439457707	0.49847722	1.889744927	-0.993954143	-0.975804189	0.886328725	0.835419246	0.839877403	156051	R4
chr3	113241087	113241356	0.891496087	-0.074969938	-1.145094104	0.866946245	0.873914911	0.529880685	1.573887544	-1.205653025	-1.362268209	0.931276845	0.913443372	0.886024348	1.985332056	-0.78025705	-0.709134057	0.800691244	0.760879355	0.782380206	156051	R4
chr3	113241177	113241446	0.981090332	-0.036896942	-0.271629023	0.613038506	0.60704636	0.514716411	1.749041338	-0.780228191	-0.829511117	0.808668489	0.796592376	0.782371714	2.219507048	-0.256729292	-0.055829821	0.51843318	0.522261311	0.601306121	156051	R4
chr3	113241267	113241536	0.947027612	-0.051371865	-0.603710583	0.734273732	0.726981962	0.520485398	1.608537089	-1.121493976	-1.256876312	0.913705584	0.895600786	0.868961173	1.864545323	-1.050291038	-1.046106349	0.910138249	0.852244033	0.853207838	156051	R4
chr3	113241357	113241626	1.033379257	-0.014676809	0.238142002	0.412886008	0.40588548	0.505854989	1.546313374	-1.272626948	-1.44613927	0.942210074	0.925930928	0.898424774	2.119572854	-0.480144798	-0.334627448	0.64093702	0.631046932	0.684437782	156051	R4
chr3	113241447	113241716	2.526017639	0.619618558	14.7900532	0.001524971	8.49E-50	0.267754473	1.494935682	-1.397416403	-1.602412392	0.959781335	0.945467777	0.918855805	1.965910649	-0.823676056	-0.763316132	0.819508449	0.777362558	0.794938176	156051	R4
chr3	113241537	113241806	1.024619224	-0.018399377	0.152739383	0.443385437	0.439301901	0.507339875	2.545884945	1.155196971	1.594210766	0.102303788	0.055444418	0.124004887	3.623742163	2.882615586	3.861722351	0.017281106	5.63E-05	0.001971942	156051	R4
chr3	113241627	113241896	1.075825167	0.003360543	0.651952283	0.264201296	0.257215978	0.49865934	3.59402779	3.700993936	4.782297773	0.009371339	8.67E-07	0.000107378	1.914420289	-0.938789256	-0.906964564	0.860599078	0.817787232	0.826080522	156051	R4
chr3	113241717	113241986	1.02875971	-0.016639882	0.193105478	0.429660694	0.423438181	0.506638046	2.365129093	0.716165496	1.044414156	0.180398282	0.148146909	0.236944583	1.933151801	-0.896912596	-0.854707164	0.84562212	0.803643358	0.815117221	156051	R4
chr3	113241807	113242076	1.307466268	0.101796225	2.910249247	0.040792985	0.001805703	0.459459211	3.387237468	3.198728262	4.153313336	0.012885592	1.64E-05	0.000690176	1.81526415	-1.160465324	-1.183591566	0.942012289	0.88171261	0.877070298	156051	R4
chr3	113241897	113242166	1.508936259	0.18741072	4.874404439	0.0106748	5.46E-07	0.425669309	2.578915959	1.23542483	1.694679655	0.091370558	0.045068104	0.108336218	2.209679446	-0.278700135	-0.083246983	0.529569892	0.533172422	0.609762521	156051	R4
chr3	113241987	113242256	1.42791515	0.152980872	4.084519898	0.017537171	2.21E-05	0.43920668	2.810508067	1.797930684	2.399102526	0.049980476	0.008217656	0.036093996	3.024646331	1.543261221	2.190357526	0.080645161	0.014249159	0.061383704	156052	R4
chr3	113242077	113242346	0.873839765	-0.082472976	-1.317227708	0.890964544	0.906118846	0.532864696	1.614057416	-1.108085849	-1.24008539	0.909019914	0.892528094	0.866087629	2.114442683	-0.491613943	-0.348939661	0.647081413	0.636432695	0.688503857	156052	R4
chr3	113242167	113242436	1.017431242	-0.021453904	0.082662881	0.465116279	0.4670598	0.508558213	2.328192756	0.626452138	0.93206663	0.200312378	0.175651046	0.26550921	2.046936976	-0.642531473	-0.537267902	0.734639017	0.704458713	0.739735919	156052	R4
chr3	113242257	113242526	1.078809015	0.004628527	0.681042176	0.256576439	0.247922402	0.498153492	1.73994998	-0.802309868	-0.857163876	0.814525576	0.804322838	0.788813132	2.53939788	0.458427049	0.836605508	0.24577573	0.201407174	0.323322831	156052	R3
chr3	113242347	113242616	1.060820859	-0.003015525	0.505673477	0.302325581	0.306542945	0.501203018	2.155752429	0.207617947	0.407562963	0.340101523	0.34179728	0.417763645	2.294111555	-0.089941496	0.15230274	0.445852535	0.439474082	0.535833147	156052	R3
chr3	113242437	113242706	1.060851944	-0.003002315	0.505976534	0.302325581	0.306436562	0.501197749	1.627636857	-1.075103226	-1.19878144	0.902381882	0.884693529	0.858835742	1.993342051	-0.762349693	-0.686787673	0.792242704	0.753891731	0.777074339	156052	R3
chr3	115238977	115239246	0.999014015	-0.029280288	-0.096888881	0.544033549	0.538592681	0.511679476	2.752433779	1.656876106	2.222460682	0.057399453	0.013126094	0.048772263	2.956383195	1.390650364	1.999916202	0.092933948	0.022754657	0.082165738	NA	NA
chr3	115239067	115239336	1.028565988	-0.016722204	0.191216859	0.430804422	0.424177848	0.506670883	1.492744485	-1.402738524	-1.609077253	0.96056228	0.946200275	0.919652587	1.845503109	-1.092862313	-1.099230551	0.925499232	0.864166242	0.862772871	156562	R4
chr3	115239157	115239426	0.883071696	-0.078549875	-1.227224505	0.879527259	0.890130889	0.531304671	1.64925779	-1.02258891	-1.133018062	0.888324873	0.871396666	0.846748872	1.867508327	-1.043666869	-1.037840124	0.907066052	0.850327753	0.851680228	156562	R4
chr3	115239247	115239516	0.972371973	-0.040601801	-0.356625351	0.643919177	0.639313852	0.516193326	1.726453885	-0.835090053	-0.898214313	0.824287388	0.815464348	0.798166496	2.209275827	-0.279602476	-0.084373004	0.529953917	0.533620065	0.610108747	156562	R4
chr3	115239337	115239606	0.836874305	-0.098181416	-1.67760843	0.932520015	0.953288217	0.53910588	2.216693705	0.35563605	0.592925189	0.285435377	0.27661561	0.361056571	2.889703636	1.241579791	1.813892759	0.10483871	0.034847119	0.107195821	156562	R4
chr3	115239427	115239696	1.092354765	0.010384781	0.813101324	0.226458254	0.208079984	0.495857146	2.23799796	0.4073812	0.657725344	0.266692698	0.255357317	0.341864016	3.006923002	1.503638481	2.140912768	0.084485407	0.016140537	0.066337239	156562	R4
chr3	115239517	115239786	1.247656515	0.076380123	2.327156773	0.059473885	0.009978461	0.469558341	NA	NA	NA	NA	NA	NA	2.394724096	0.13499054	0.432992828	0.355990783	0.33250999	0.446309677	156562	R4
chr3	115239607	115239876	1.217763611	0.06367716	2.035727254	0.074342356	0.020888875	0.474613646	2.512502467	1.074115455	1.492672845	0.111284654	0.067761422	0.141385469	2.715518332	0.852166554	1.327948483	0.160522273	0.092097563	0.197060828	156562	R4
chr3	115239697	115239966	1.156279387	0.037549493	1.436310152	0.125047655	0.075457053	0.485023439	2.291192928	0.53658457	0.819525987	0.223740726	0.206243191	0.295777302	2.341386657	0.015747961	0.284191392	0.406298003	0.388131856	0.493717732	156562	R4
chr3	115239787	115240056	1.934787134	0.368375675	9.026075865	0.001906214	8.90E-20	0.356296566	3.841537443	4.302161351	5.535136295	0.005076142	1.55E-08	8.46E-06	2.972602203	1.426910004	2.045164188	0.0906298	0.020419337	0.076802919	156562	R4
chr3	115239877	115240146	1.766346323	0.296796901	7.383926132	0.003431186	7.68E-14	0.383310786	3.451343382	3.354432842	4.348301293	0.012104647	6.86E-06	0.000397639	3.951927539	3.616315425	4.777297898	0.005376344	8.88E-07	0.000149413	156562	R4
chr3	115239967	115240236	1.146075484	0.033213353	1.336831073	0.139153641	0.090638892	0.486752225	2.863567145	1.926803994	2.560489836	0.045294807	0.005226236	0.027002031	3.148556654	1.820278392	2.536044051	0.058371736	0.005605632	0.03435831	156562	R4
chr3	115240057	115240326	1.050452284	-0.007421641	0.404588994	0.339687381	0.342889825	0.502960779	2.415756505	0.839132622	1.198405185	0.150722374	0.115379657	0.200697446	3.271268145	2.094615421	2.878386057	0.044546851	0.001998578	0.018102597	156562	R4
chr3	115240147	115240416	1.011646365	-0.023912183	0.026265417	0.488372093	0.489522819	0.509538672	1.960154355	-0.267463275	-0.18737854	0.579070676	0.574318076	0.605443757	3.192644169	1.918841597	2.659039935	0.053763441	0.003918184	0.027502192	156562	R4
chr3	115240237	115240506	0.761817915	-0.130076562	-2.409342202	0.973313	0.992009347	0.551747073	2.068951758	-0.003209122	0.143545428	0.440062476	0.442929718	0.501280252	3.519811711	2.65026594	3.571775916	0.024577573	0.000177284	0.004021422	156562	R4
chr3	115240327	115240596	1.089108454	0.009005264	0.781452648	0.234845597	0.217268158	0.496407468	1.961532314	-0.2641164	-0.183187267	0.577508786	0.572674458	0.604154886	2.036774321	-0.665251372	-0.565619801	0.743471582	0.714173868	0.747055136	156562	R4
chr3	115240417	115240686	1.312990694	0.104143825	2.964107548	0.040411742	0.001517811	0.458527606	1.671935666	-0.967507422	-1.064039829	0.873877392	0.856344672	0.833354784	1.91006421	-0.948527821	-0.919117207	0.866359447	0.820982865	0.828569592	156562	R4
chr3	115240507	115240776	1.029119172	-0.016487129	0.196609913	0.428516965	0.422066406	0.506577115	1.388880953	-1.655008971	-1.924994094	0.982819211	0.972884951	0.951038661	2.106894471	-0.508488925	-0.369997756	0.661290323	0.644307919	0.694444748	156562	R4
chr3	115240597	115240866	0.981371515	-0.036777454	-0.268887741	0.611894777	0.605991965	0.514668774	2.437020183	0.890779213	1.263081917	0.142522452	0.103279871	0.186523814	2.419352532	0.190050519	0.501701539	0.332565284	0.307938741	0.424634772	156562	R4
chr3	115240687	115240956	0.911788045	-0.066346888	-0.947265356	0.826534502	0.82824821	0.526449173	2.050890209	-0.047078179	0.088608458	0.463881296	0.464696543	0.518774541	2.294228354	-0.089680379	0.152628586	0.44546851	0.43934559	0.535729396	156562	R4
chr3	115712273	115712542	1.055708148	-0.005188166	0.455829046	0.321006481	0.324256458	0.50206977	1.944679415	-0.305049807	-0.234447939	0.596641937	0.592681377	0.619835891	2.073051915	-0.584148229	-0.464412127	0.706221198	0.678823748	0.720439705	NA	NA
chr3	115712363	115712632	0.952394305	-0.049091293	-0.551390049	0.72054899	0.70931684	0.519576729	NA	NA	NA	NA	NA	NA	3.844943937	3.377140077	4.478833747	0.008832565	3.75E-06	0.000366219	NA	NA
chr3	115712453	115712722	0.601913601	-0.19802776	-3.968268601	0.995425086	0.999963802	0.578488328	NA	NA	NA	NA	NA	NA	NA	NA	NA	NA	NA	NA	NA	NA
chr3	115712543	115712812	0.833297967	-0.099701177	-1.712474571	0.935951201	0.956595377	0.539709217	1.667477146	-0.978336563	-1.0776011	0.876220226	0.859394094	0.836046054	1.66546004	-1.495371322	-1.601516888	0.983486943	0.945368759	0.93259122	156712	R4
chr3	115712633	115712902	1.118452007	0.021474781	1.06752648	0.178421655	0.142867081	0.49143346	1.830643287	-0.582028112	-0.58130629	0.72354549	0.719482979	0.719726127	2.029650725	-0.681177069	-0.585493294	0.755376344	0.720891963	0.752120272	156712	R4
chr3	115712723	115712992	0.805169862	-0.111654191	-1.986698853	0.952725886	0.97652211	0.544451199	1.804913727	-0.644521727	-0.659566688	0.754392815	0.745234031	0.740381414	1.91260944	-0.942837637	-0.912016491	0.862903226	0.819119982	0.827118021	156712	R4
chr3	115712813	115713082	1.137903818	0.029740811	1.257164518	0.151734655	0.104347034	0.488136882	1.770684782	-0.727659197	-0.763679266	0.78992581	0.7774708	0.766588883	1.919196964	-0.928110395	-0.893638537	0.855606759	0.81424234	0.823324846	156712	R4
chr3	115712903	115713172	0.871898809	-0.083297783	-1.336150322	0.89439573	0.909249928	0.533192619	NA	NA	NA	NA	NA	NA	2.770177118	0.974363169	1.480436226	0.137864823	0.069378434	0.164938125	156712	R4
chr3	115712993	115713262	1.203603734	0.057659933	1.897680912	0.083873427	0.028869064	0.477009755	1.818314647	-0.611972707	-0.618805735	0.737602499	0.731977828	0.729722092	2.363501022	0.065187415	0.345886316	0.38671275	0.364714077	0.47401239	156712	R4
chr3	115713083	115713352	0.98903819	-0.033519507	-0.194144404	0.586351506	0.576968593	0.513369845	1.643628928	-1.036260653	-1.150139108	0.892229598	0.874956709	0.849959721	2.398071885	0.142474945	0.44233253	0.352534562	0.329124297	0.443352434	156712	R4
chr3	115713173	115713442	1.188058122	0.051053839	1.746124871	0.093785742	0.040394628	0.47964131	1.747112289	-0.784913588	-0.835378613	0.809839906	0.798247716	0.783747883	1.948756554	-0.862026202	-0.811172836	0.837173579	0.791366789	0.80566345	156712	R4
chr3	115713263	115713532	1.216184662	0.063006187	2.020333887	0.075104842	0.021674383	0.474880789	1.407117705	-1.610714371	-1.869524219	0.980085904	0.969225041	0.946379004	NA	NA	NA	NA	NA	NA	156712	R4
chr3	115713353	115713622	1.015288316	-0.022364538	0.061771242	0.473884865	0.475372503	0.508921416	2.058261103	-0.029175275	0.111028163	0.45177665	0.455797007	0.5116376	1.805205968	-1.182951659	-1.211652003	0.948924731	0.88717719	0.881585847	156712	R4
chr3	115713443	115713712	0.968953572	-0.042054447	-0.389951753	0.658406405	0.651713888	0.516772353	2.276889929	0.501844523	0.776021224	0.235064428	0.218868227	0.307888446	2.233909879	-0.224529945	-0.015648628	0.50499232	0.506242645	0.588827515	156712	R4
chr3	115713533	115713802	0.849009001	-0.093024787	-1.559305815	0.92108273	0.940537992	0.537058065	1.524564916	-1.325451007	-1.512290537	0.948457634	0.934770016	0.907489196	2.542097971	0.464463442	0.844138253	0.244623656	0.199296077	0.321157873	156712	R4
chr3	115713623	115713892	1.091819178	0.010157184	0.807879825	0.228745711	0.209579883	0.49594794	2.395580128	0.790126936	1.137035644	0.164388911	0.127761693	0.21472682	3.39314744	2.367091971	3.218406393	0.033410138	0.000644525	0.008964238	156712	R4
chr3	115713713	115713982	1.498603639	0.183019883	4.773670485	0.0106748	9.04E-07	0.427391209	1.906458982	-0.39788206	-0.35070124	0.634908239	0.637093752	0.654641438	2.918103802	1.305071947	1.893123886	0.098694316	0.029170698	0.095934175	156712	R4
chr3	115713803	115714072	0.971986625	-0.040765554	-0.36038216	0.645062905	0.640719317	0.5162586	1.712320248	-0.869418744	-0.941203938	0.837953924	0.82669982	0.807690933	1.91861591	-0.929409416	-0.895259569	0.855606759	0.814675826	0.823661525	156712	R4
chr3	115713893	115714162	1.376411126	0.131094282	3.582400971	0.023637057	0.000170225	0.447850362	1.64179483	-1.040715429	-1.155717799	0.892229598	0.876101697	0.85099618	1.983360663	-0.784664346	-0.714633871	0.804147465	0.762582345	0.783674804	156712	R4
chr3	115713983	115714252	0.990397363	-0.032941927	-0.180893655	0.581014106	0.571774475	0.513139551	2.130081091	0.145265744	0.329479654	0.368215541	0.370896585	0.44225053	3.9113425	3.525582447	4.664073263	0.007680492	1.55E-06	0.000211276	156712	R4
chr3	118990548	118990817	0.968975197	-0.042045258	-0.38974093	0.658406405	0.651635936	0.51676869	1.366993965	-1.708169497	-1.991566718	0.985162046	0.976790691	0.956197552	2.197362014	-0.30623731	-0.117610304	0.543778802	0.54681178	0.620288017	157738	R3
chr3	118990638	118990907	0.854552479	-0.090669091	-1.505261777	0.914982844	0.933871606	0.536122234	1.654014214	-1.0110362	-1.118550669	0.884420148	0.868334061	0.844000448	2.452411568	0.263958168	0.593930039	0.309139785	0.276279453	0.395906077	157738	R3
chr3	118990728	118990997	1.067858636	-2.48E-05	0.574285613	0.285550896	0.282887272	0.500009905	1.620407498	-1.092662361	-1.220770645	0.906286607	0.888913564	0.862728964	2.467292486	0.297226338	0.635445003	0.30030722	0.262569112	0.383146858	157738	R3
chr3	118990818	118991087	1.135624323	0.028772142	1.23494145	0.155547083	0.108426148	0.48852316	2.876108753	1.957265861	2.598637059	0.043732917	0.004679734	0.025158109	1.947750872	-0.86427453	-0.813978499	0.837557604	0.792171366	0.806281451	157738	R3
chr3	118990908	118991177	1.116316227	0.020567183	1.046704497	0.182234083	0.147617944	0.491795459	2.86767892	1.93679094	2.572996431	0.044904334	0.005041112	0.026385452	2.352479571	0.040547572	0.31513854	0.395545315	0.376328234	0.483828291	157738	R3
chr3	118990998	118991267	1.086433741	0.007868647	0.755376543	0.241326725	0.225011542	0.496860896	1.783276408	-0.697075843	-0.725379906	0.778211636	0.765890502	0.757122334	2.540791143	0.461541865	0.84049245	0.244623656	0.200316167	0.322204946	157738	R3
chr3	118991088	118991357	1.131752267	0.027126715	1.197192309	0.159740755	0.115615803	0.489179334	1.635573365	-1.055826524	-1.174641336	0.896524795	0.879930881	0.854476261	2.198431427	-0.303846502	-0.114626843	0.542242704	0.545629549	0.619377582	157738	R3
chr3	118991178	118991447	1.173225208	0.044750605	1.601517008	0.106366756	0.054631228	0.482153049	2.321957651	0.611307912	0.913101602	0.204998048	0.180594554	0.270497877	3.312398613	2.186567774	2.993132336	0.043010753	0.00138065	0.014387046	157738	R3
chr3	118991268	118991537	1.027003644	-0.01738612	0.175985381	0.435379337	0.430152714	0.506935709	2.232457525	0.393924232	0.640873259	0.270597423	0.260802515	0.34681849	2.902775752	1.270804157	1.850361507	0.103302611	0.032130732	0.101899165	157738	R3
chr3	118991358	118991627	0.847101447	-0.093835401	-1.577902789	0.922988944	0.942706028	0.537380045	1.99479534	-0.183325015	-0.082012677	0.533385396	0.532681684	0.572728496	1.772408892	-1.256273663	-1.303149685	0.962749616	0.903738168	0.895491616	157739	R4
chr3	118991448	118991717	1.702790477	0.2697889	6.764312542	0.003812429	6.70E-12	0.393661331	1.044039866	-2.492581251	-2.97388108	0.99843811	0.998529705	0.993659084	NA	NA	NA	NA	NA	NA	157739	R4
chr3	118991538	118991807	0.789961406	-0.118117011	-2.134967921	0.963019443	0.983618185	0.547012527	2.51714488	1.085391248	1.506793458	0.110113237	0.065931804	0.138874203	4.318301728	4.435391178	5.799413059	0.002304147	3.33E-09	4.60E-06	157739	R4
chr3	118991628	118991897	0.911543784	-0.066450686	-0.949646689	0.828059474	0.828854097	0.526490491	2.06980014	-0.001148519	0.146125909	0.438891058	0.441910997	0.500458193	2.544971236	0.470886989	0.852154122	0.242319508	0.197064278	0.31886072	157739	R4
chr3	118991718	118991987	1.243043632	0.074419882	2.282185218	0.061761342	0.011239204	0.470338144	1.366602922	-1.70911929	-1.992756138	0.985162046	0.976855922	0.956285572	1.959435918	-0.838151135	-0.781379416	0.824500768	0.782710313	0.799027086	157739	R4
chr3	118991808	118992077	1.125035222	0.024272312	1.131707026	0.170796798	0.128878813	0.490317699	2.578719943	1.234948733	1.694083441	0.091370558	0.045124714	0.108424792	3.379057032	2.335591086	3.179096803	0.034178187	0.000738674	0.009756282	157739	R4
chr3	118991898	118992167	1.045713382	-0.009435433	0.35838887	0.359130766	0.36002616	0.503764137	4.308756888	5.436974083	6.956255802	0.000780945	1.75E-12	2.71E-08	2.869463908	1.196331323	1.757427718	0.111367127	0.039422466	0.115783645	157739	R4
chr3	118991988	118992257	1.061728969	-0.002629624	0.514526747	0.299275639	0.303441882	0.501049067	3.764844369	4.115884264	5.301862562	0.00624756	5.73E-08	1.93E-05	3.340339426	2.24903299	3.071081957	0.038402458	0.001066423	0.012255199	157739	R4
chr3	118992078	118992347	0.958777295	-0.046378847	-0.489161503	0.694243233	0.687636319	0.518495852	1.582652053	-1.184365221	-1.335609613	0.927762593	0.909161547	0.881865739	3.514291427	2.637924648	3.55637536	0.024577573	0.000188003	0.004170756	157739	R4
chr3	118992168	118992437	1.385321835	0.13488088	3.669272543	0.022112085	0.000121621	0.446353029	2.039648662	-0.074382372	0.054415573	0.473643108	0.478302036	0.529646932	2.601164952	0.596515135	1.008924033	0.21390169	0.156505534	0.275415573	157739	R4
chr3	118992258	118992527	1.185269735	0.049868916	1.718940542	0.095310713	0.0428126	0.480113424	2.213250775	0.34727364	0.58245299	0.288168684	0.280130799	0.364192876	2.911291296	1.28984173	1.874118274	0.099462366	0.030457063	0.098552808	157739	R4
chr3	119328787	119329056	0.936241405	-0.055955454	-0.708866608	0.770491803	0.760796371	0.522311353	1.993806281	-0.185727305	-0.085021051	0.534947286	0.533877673	0.573670693	2.127292197	-0.462887232	-0.31309193	0.633640553	0.62289459	0.6782774	157823	R0
chr3	119328877	119329146	0.540810103	-0.223993638	-4.563973963	0.998093786	0.99999749	0.588618873	0.930536076	-2.768266577	-3.31912024	0.999219055	0.999548492	0.997182233	2.401355001	0.149814766	0.451491808	0.34984639	0.325817564	0.44045538	157823	R0
chr3	119328967	119329236	0.890656273	-0.075326816	-1.153281547	0.868089973	0.875602579	0.530022657	1.931077811	-0.338086261	-0.275819302	0.609527528	0.608656571	0.632350908	3.259228133	2.067698455	2.844796687	0.046082949	0.002221989	0.019334194	157824	R4
chr3	119329057	119329326	0.960297155	-0.045732984	-0.47434421	0.690430804	0.682372765	0.518238463	1.450256613	-1.505935806	-1.738310621	0.969152675	0.958921952	0.933958173	1.962841788	-0.830536883	-0.77187768	0.822196621	0.779906561	0.796882348	157824	R4
chr3	119329147	119329416	0.744914956	-0.13725946	-2.574131185	0.9786504	0.994975392	0.554587143	1.510456372	-1.359718749	-1.555203835	0.956657556	0.940051234	0.913040529	1.424364684	-2.034370429	-2.274127642	0.998847926	0.988520843	0.979042869	157824	R4
chr3	119329237	119329506	0.848434651	-0.093268857	-1.564905222	0.921845215	0.941197433	0.537155014	NA	NA	NA	NA	NA	NA	2.357682585	0.052179567	0.329653971	0.39093702	0.370830718	0.479192807	157824	R4
chr3	119329327	119329596	0.801842139	-0.113068304	-2.019141232	0.955775829	0.978263729	0.545011798	2.040721392	-0.071776856	0.057678445	0.472081218	0.477002382	0.528610254	2.27838514	-0.125099882	0.108428997	0.461981567	0.4568277	0.549777762	157824	R4
chr3	119329417	119329686	1.102242118	0.014586403	0.909494317	0.209302326	0.181544628	0.494181073	2.769768453	1.698979681	2.275186749	0.054666146	0.011447365	0.044661506	2.571039203	0.52916522	0.924878853	0.227726575	0.177514464	0.298345421	157824	R4
chr3	119329507	119329776	1.038027122	-0.012701703	0.283454595	0.388105223	0.388414192	0.50506711	2.200030256	0.31516279	0.542240755	0.298320968	0.293826331	0.376319028	2.370717001	0.08131965	0.366017544	0.380568356	0.357175992	0.467593874	157824	R4
chr3	119329597	119329866	1.007305628	-0.025756775	-0.016052952	0.507815478	0.506403926	0.510274331	3.188476568	2.715964964	3.548751614	0.020304569	0.000193531	0.003304146	2.362611656	0.063199127	0.343405153	0.387864823	0.365646842	0.47480397	157824	R4
chr3	119329687	119329956	1.043702335	-0.010290026	0.338782924	0.365611895	0.367386633	0.504105054	2.603449206	1.295012763	1.769301284	0.086294416	0.038421805	0.097657913	2.705557823	0.829898578	1.300160534	0.163978495	0.096772977	0.203298064	157824	R4
chr3	119329777	119330046	1.005786639	-0.026402268	-0.030861752	0.513534121	0.512310104	0.510531757	2.071759272	0.003609949	0.152084912	0.436548223	0.439559982	0.498559842	2.71989594	0.861953248	1.340161185	0.1593702	0.090096474	0.194356623	157824	R4
chr3	119329867	119330136	0.982875138	-0.03613849	-0.254228738	0.607701106	0.600340575	0.514414034	2.198800983	0.312177052	0.538501733	0.298711441	0.295115354	0.377452985	3.106610542	1.726502562	2.419022278	0.066820276	0.007781144	0.042128519	157824	R4
chr3	119329957	119330226	1.01157782	-0.023941311	0.025597166	0.489134579	0.489789323	0.509550289	2.11684436	0.113115519	0.289218112	0.38227255	0.386207236	0.454969486	2.456041704	0.272073795	0.604057436	0.306451613	0.272902728	0.392782639	157824	R4
chr3	119330047	119330316	0.895401623	-0.073310283	-1.107018556	0.859702631	0.865857047	0.529220396	2.126460188	0.136471063	0.318466125	0.372510738	0.375065693	0.44572445	2.741667148	0.910625533	1.400898767	0.148617512	0.080622174	0.181246356	157824	R4
chr3	119330137	119330406	1.276356869	0.088576313	2.606959979	0.047274114	0.004567502	0.464709317	1.806769642	-0.640013961	-0.653921637	0.75204998	0.743418853	0.738918238	2.230441978	-0.232282874	-0.025323418	0.507296467	0.510101503	0.591840843	157824	R4
chr3	119330227	119330496	0.957826511	-0.046782882	-0.498430817	0.69919939	0.69090979	0.518656864	1.823160894	-0.600201831	-0.604065134	0.732916829	0.72709983	0.725814133	2.307317256	-0.060418485	0.189144165	0.432795699	0.424989914	0.524088832	157824	R4
chr3	119330317	119330586	0.797964935	-0.114715918	-2.056940553	0.957682043	0.980154028	0.545664852	1.562133948	-1.234200918	-1.398018572	0.935572042	0.918946255	0.891435977	1.563771251	-1.722709449	-1.885209508	0.99078341	0.970299221	0.95752946	157824	R4
chr3	119330407	119330676	0.972365036	-0.040604749	-0.356692987	0.643919177	0.639339172	0.516194501	1.590060879	-1.166370187	-1.313074534	0.923857868	0.905421083	0.878267596	1.780980443	-1.237110878	-1.279236667	0.959293395	0.899593136	0.891977039	157824	R4
chr3	119330497	119330766	1.148510238	0.034248	1.360567786	0.136484941	0.086825159	0.486339695	1.94805945	-0.296840159	-0.224167044	0.594299102	0.588686337	0.616705728	1.79820981	-1.198592453	-1.231169969	0.951996928	0.89087035	0.884656773	NA	NA
chr3	120652283	120652552	1.117171484	0.020930624	1.055042501	0.180709112	0.145702944	0.491650499	2.509319318	1.066384017	1.48299081	0.112456072	0.069038426	0.143125042	2.556853637	0.497451597	0.885303789	0.236175115	0.187996403	0.309435314	158243	R4
chr3	120652373	120652642	0.997823832	-0.029786056	-0.108492117	0.550514678	0.543197333	0.51188116	1.908410222	-0.393142764	-0.344766247	0.632955877	0.634864945	0.65289298	2.205178518	-0.288762529	-0.095803727	0.534562212	0.538161771	0.613618446	158243	R4
chr3	120652463	120652732	1.053801177	-0.005998532	0.437237758	0.326725124	0.330969465	0.502393054	2.244109793	0.422226014	0.67631542	0.260054666	0.249420202	0.336430028	2.835814174	1.121103095	1.663551283	0.123655914	0.048101067	0.131121991	158243	R4
chr3	120652553	120652822	0.9929376	-0.031862456	-0.156128579	0.571864278	0.562034164	0.51270913	2.119786499	0.120261577	0.298167079	0.37758688	0.382787824	0.45213797	3.674004955	2.994984403	4.001946099	0.014592934	3.14E-05	0.001372294	158243	R4
chr3	120652643	120652912	0.87785509	-0.080766667	-1.278081822	0.887533359	0.899389711	0.532186241	2.668930363	1.454057621	1.968472251	0.073799297	0.024506863	0.072965166	4.429150446	4.683207481	6.108660158	0.000768049	5.02E-10	1.41E-06	158243	R4
chr3	120652733	120653002	0.768919678	-0.127058674	-2.340106257	0.971025543	0.990360873	0.55055302	1.215657961	-2.075744148	-2.451878355	0.996095275	0.992894365	0.98104119	1.938869936	-0.884128983	-0.838754641	0.842165899	0.799196495	0.811686705	158243	R4
chr3	120652823	120653092	0.977009719	-0.038630995	-0.311411416	0.626763248	0.622256062	0.515407705	1.818792926	-0.610811034	-0.617350979	0.737212027	0.731498376	0.729337656	2.270472749	-0.142789032	0.086354912	0.469662058	0.465592144	0.5567716	158243	R4
chr3	120652913	120653182	1.159556101	0.03894193	1.468255238	0.120472741	0.071017452	0.484468343	1.870820348	-0.484443474	-0.459101605	0.675517376	0.676919398	0.685964414	2.100743838	-0.52223944	-0.387156865	0.66781874	0.650679959	0.699248186	158243	R4
chr3	120653003	120653272	1.63907491	0.242713026	6.143141806	0.004956157	4.05E-10	0.404113858	NA	NA	NA	NA	NA	NA	2.004741027	-0.736865844	-0.654986672	0.779953917	0.743761833	0.769398031	158243	R4
chr3	120653093	120653362	0.91432436	-0.065269083	-0.922538521	0.82348456	0.821876127	0.526020121	1.79819399	-0.660843059	-0.680005797	0.763764155	0.751749605	0.745643517	1.925805498	-0.913336184	-0.87520197	0.848694316	0.809267989	0.819467121	158243	R4
chr3	120653183	120653452	1.109105716	0.017503083	0.976408357	0.194433854	0.164431071	0.493017637	1.773153313	-0.72166347	-0.756170852	0.787192503	0.775226617	0.764749297	2.253790798	-0.180083639	0.039815403	0.484639017	0.484120148	0.571456547	158243	R4
chr3	120653273	120653542	0.996038519	-0.030544723	-0.125897352	0.560808235	0.550093411	0.512183687	2.004717816	-0.159224667	-0.051831948	0.517376025	0.520668701	0.563254065	3.193641754	1.921071824	2.66182301	0.053379416	0.003885937	0.027361327	158243	R4
chr3	120653363	120653632	0.943021418	-0.053074293	-0.642767445	0.747617232	0.739812495	0.521163643	1.728287674	-0.830636029	-0.892636565	0.821944553	0.813974084	0.796910363	2.168486749	-0.370791609	-0.198166868	0.580645161	0.578542746	0.644603624	158243	R4
chr3	120653453	120653722	1.028991621	-0.016541331	0.195366408	0.429279451	0.422553056	0.506598735	2.059119277	-0.027090888	0.113638429	0.450995705	0.454762212	0.510806379	2.119991645	-0.479208537	-0.333459099	0.640552995	0.630606121	0.684104859	158243	R4
chr3	120653543	120653812	0.943279469	-0.052964635	-0.640251675	0.747235989	0.738995504	0.521119957	2.107625309	0.090723692	0.261176954	0.392815307	0.396978025	0.463856072	2.330624789	-0.008311553	0.254167803	0.415130568	0.399682962	0.503315792	158243	R4
chr3	120653633	120653902	1.169748184	0.043273046	1.567619078	0.109416698	0.058485029	0.482741938	1.895406125	-0.424727953	-0.384320198	0.645841468	0.64962943	0.664482498	2.109963628	-0.501627435	-0.361435382	0.653225806	0.641112999	0.692035191	158243	R4
chr3	120653723	120653992	1.042884664	-0.010637495	0.330811356	0.36904308	0.370393491	0.504243666	1.652056483	-1.015791263	-1.124505407	0.886372511	0.869600661	0.845135601	2.090136712	-0.545953009	-0.416748754	0.680107527	0.661568905	0.707450881	158243	R4
chr3	120653813	120654082	0.88440221	-0.077984474	-1.214253157	0.877239802	0.887674466	0.531079798	1.724108747	-0.840786075	-0.90534741	0.827411168	0.817359316	0.799766105	2.163293398	-0.382402002	-0.212655343	0.589861751	0.584202099	0.648918397	158243	R4
chr3	120677337	120677606	0.99043565	-0.032925657	-0.180520392	0.581014106	0.571627976	0.513133064	2.530173898	1.117036968	1.546423211	0.10581804	0.061001196	0.13198926	2.147609816	-0.417464629	-0.256409589	0.607142857	0.601182708	0.661830704	158251	R3
chr3	120677427	120677696	1.140601315	0.03088711	1.283462744	0.147159741	0.099665002	0.487679785	2.450103717	0.922557345	1.30287749	0.136665365	0.096308295	0.178118967	2.080614833	-0.567240372	-0.443313007	0.692780338	0.671230326	0.714724559	158251	R3
chr3	120677517	120677786	0.874395628	-0.082236762	-1.31180853	0.890964544	0.905207627	0.53277078	1.370926049	-1.698619	-1.979606685	0.984771574	0.976126129	0.955304503	1.76172924	-1.280149374	-1.332943907	0.966205837	0.908724894	0.899753696	158251	R3
chr3	120677607	120677876	1.448778338	0.161846665	4.287917623	0.0160122	9.02E-06	0.435713302	1.250296343	-1.991612213	-2.346520413	0.994142913	0.990525186	0.976793189	2.646427172	0.697704542	1.135197124	0.191628264	0.128146367	0.242680994	158251	R3
chr3	120677697	120677966	1.120597811	0.022386639	1.088446182	0.176134197	0.138199092	0.491069769	1.84886894	-0.537760471	-0.525870176	0.695821945	0.700510794	0.704628788	2.218723794	-0.258480354	-0.058014951	0.519201229	0.52313164	0.601981895	158251	R3
chr3	120677787	120678056	0.933516772	-0.057113284	-0.735429383	0.77544796	0.768960984	0.522772523	1.722192332	-0.845440788	-0.91117648	0.830144475	0.818898803	0.80106761	2.377732781	0.09700431	0.38559025	0.373655914	0.349900077	0.461361486	158251	R3
chr3	120677877	120678146	1.220683367	0.064917908	2.064192311	0.072054899	0.019499743	0.474119681	2.664020235	1.442131587	1.953537347	0.074970715	0.025377978	0.074632628	3.273846096	2.100378757	2.885578057	0.044546851	0.001953478	0.017847768	158251	R3
chr3	120677967	120678236	1.004738006	-0.026847884	-0.041085007	0.520396493	0.516385936	0.510709469	2.834699728	1.856688951	2.472685168	0.048418586	0.006705111	0.03167771	3.94641337	3.603987804	4.761914402	0.005376344	9.59E-07	0.000156686	158251	R3
chr3	120678057	120678326	0.964889967	-0.043781273	-0.429568332	0.674418605	0.666245161	0.517460623	2.012748238	-0.139719859	-0.02740619	0.508785631	0.510932119	0.555559333	2.190567728	-0.321426794	-0.136565086	0.552227343	0.554312712	0.626056509	158252	R3
chr3	120678147	120678416	NA	NA	NA	NA	NA	NA	1.040579211	-2.500986712	-2.98440719	0.99843811	0.998579358	0.993807609	NA	NA	NA	NA	NA	NA	158252	R3
chr3	120678237	120678506	1.051639245	-0.006917243	0.416160815	0.335493709	0.338646166	0.502759559	1.858912732	-0.513365461	-0.495320443	0.68723155	0.689813029	0.696152149	2.314992825	-0.043258781	0.210557561	0.429339478	0.416616266	0.517252376	158252	R3
chr3	120678327	120678596	0.905015541	-0.069224857	-1.013291318	0.839496759	0.844539483	0.527594681	2.309153081	0.580207347	0.874154542	0.214369387	0.191017049	0.2808874	2.562805188	0.510757041	0.9019075	0.230798771	0.183553004	0.304760597	158252	R3
chr3	120678417	120678686	0.94004093	-0.054340849	-0.671824584	0.756767061	0.749152312	0.521668198	1.708600496	-0.878453517	-0.952518132	0.840296759	0.829582863	0.810151174	2.285460849	-0.109281243	0.128168894	0.456221198	0.449007658	0.543510288	158252	R3
chr3	120678507	120678776	1.140768281	0.030958062	1.285090512	0.146778498	0.099380328	0.487651493	2.816984877	1.813661977	2.418802734	0.049980476	0.007785841	0.034864891	2.401091452	0.149225569	0.450756556	0.350230415	0.326082508	0.440687822	158252	R3
chr3	120678597	120678866	1.019302686	-0.020658636	0.100907813	0.458635151	0.45981182	0.508241017	2.580892234	1.240224934	1.700690798	0.090589613	0.044500532	0.107446104	2.467502151	0.29769507	0.63602993	0.299923195	0.262378457	0.382967953	158252	R3
chr3	120678687	120678956	1.119343401	0.021853578	1.076216785	0.178040412	0.140915157	0.491282378	3.19387902	2.729086787	3.565183998	0.020304569	0.000181801	0.003175499	3.004776623	1.49883998	2.134924773	0.084485407	0.016383578	0.066957575	158252	R3
chr3	120678777	120679046	1.206487782	0.058885506	1.925797843	0.081967213	0.02706481	0.476521651	1.991692485	-0.190861429	-0.091450485	0.539242483	0.536432676	0.57568292	2.900381833	1.265452247	1.843682921	0.103686636	0.032614682	0.102854628	158252	R3
chr3	120678867	120679136	0.899732053	-0.071470071	-1.064800679	0.850171559	0.856516931	0.528488178	2.723143453	1.585733873	2.13336967	0.062866068	0.016447207	0.056399846	2.362286376	0.062471923	0.342497684	0.387864823	0.365988193	0.47509351	158252	R3
chr3	120678957	120679226	0.897777368	-0.072300712	-1.083857131	0.852840259	0.860785925	0.528818701	1.798270859	-0.660656353	-0.679771987	0.763764155	0.751675577	0.74558364	2.481468898	0.328919497	0.67499453	0.286482335	0.24983962	0.371108269	158252	R3
chr3	120679047	120679316	0.857705525	-0.089329207	-1.474522353	0.911170416	0.929829498	0.535589858	2.075032547	0.011560289	0.162041077	0.434205389	0.435636753	0.495388214	3.881810047	3.45955892	4.581683268	0.008448541	2.31E-06	0.00027053	158252	R3
chr3	123979361	123979630	0.997394259	-0.029968602	-0.112680078	0.554327106	0.544857902	0.511953953	1.364899543	-1.713256567	-1.997937226	0.985162046	0.977138267	0.956667325	1.936760708	-0.88884443	-0.844638993	0.842165899	0.800843784	0.812956653	159218	R4
chr3	123979451	123979720	1.076886978	0.003811759	0.66230401	0.261151353	0.253888204	0.498479332	1.966436316	-0.252205243	-0.168270993	0.572432643	0.566814954	0.599558787	2.022785399	-0.696525372	-0.604646265	0.761904762	0.72729297	0.756950063	159218	R4
chr3	123979541	123979810	0.920308217	-0.062726248	-0.864201174	0.809759817	0.806261306	0.525007752	2.256227799	0.451659008	0.71317419	0.251073799	0.237868988	0.325757327	2.45055549	0.25980867	0.588751929	0.310675883	0.278013849	0.397505681	159218	R4
chr3	123979631	123979900	0.877539366	-0.080900834	-1.281159854	0.887533359	0.899931238	0.532239592	2.006746109	-0.154298217	-0.045662584	0.515814135	0.518210407	0.561312699	2.13311754	-0.449863943	-0.296840319	0.627112135	0.616705789	0.673595726	159218	R4
chr3	123979721	123979990	1.049803466	-0.007697356	0.398263593	0.342737324	0.345217947	0.50307077	2.084623686	0.034855868	0.191213997	0.420929324	0.424178969	0.486097336	1.868891932	-1.040573647	-1.033980129	0.905529954	0.849427273	0.850963266	159218	R4
chr3	123979811	123980080	1.141517746	0.031276547	1.292397145	0.144872284	0.098109822	0.487524497	2.464139292	0.956647855	1.345568841	0.129246388	0.089220803	0.169372513	1.905819783	-0.958016773	-0.93095836	0.871351767	0.824062448	0.83097285	159218	R4
chr3	123979901	123980170	1.251435207	0.077985875	2.3639957	0.057948913	0.009039511	0.468919644	2.653761162	1.417213688	1.922332805	0.078094494	0.027281947	0.07821023	2.070864494	-0.589038485	-0.470514621	0.707757296	0.681006305	0.722082271	159218	R4
chr3	123979991	123980260	0.828214008	-0.101861601	-1.762038706	0.940144872	0.960968621	0.540566735	2.284713403	0.520846681	0.799817518	0.228816868	0.211908266	0.301236791	2.237367096	-0.216800899	-0.006003641	0.502304147	0.502395092	0.585818244	159218	R4
chr3	123980081	123980350	1.017716008	-0.021332893	0.085439096	0.464735036	0.465956156	0.508509948	2.11857217	0.117312135	0.29447351	0.379929715	0.384198051	0.453306354	2.713080613	0.846716725	1.321147704	0.161290323	0.09322606	0.198576517	159218	R4
chr3	123980171	123980440	0.997480512	-0.029931949	-0.111839188	0.553945864	0.544524543	0.511939337	2.252329509	0.44219059	0.701316944	0.252635689	0.241552621	0.329175648	2.812259538	1.068443733	1.597838274	0.127880184	0.055039487	0.142660199	159218	R4
chr3	123980261	123980530	1.094713708	0.011387212	0.836098944	0.223408311	0.201549621	0.495457258	2.699464982	1.528222075	2.061347974	0.06794221	0.019634927	0.063228705	3.446397774	2.486139815	3.366964822	0.029953917	0.000380002	0.006456861	159218	R4
chr3	123980351	123980620	0.998297677	-0.029584696	-0.103872543	0.547464735	0.541364752	0.511800864	2.637001112	1.376505796	1.871354544	0.080827802	0.030647977	0.084332547	4.256860434	4.298031409	5.628003392	0.002304147	9.12E-09	8.62E-06	159219	R4
chr3	123980441	123980710	1.666239371	0.25425654	6.407971411	0.004574914	7.37E-11	0.399648686	1.694827466	-0.91190634	-0.994410912	0.852010933	0.839988571	0.819090988	3.283777599	2.122581884	2.913285084	0.044546851	0.00178824	0.016894452	159219	R4
chr3	123980531	123980800	1.073026119	0.00217109	0.624664028	0.271826153	0.266095794	0.499133861	1.758410285	-0.757472289	-0.801014031	0.802420929	0.788438238	0.775616519	3.463517129	2.524412295	3.414724607	0.02688172	0.000319233	0.005794596	159219	R4
chr3	123980621	123980890	1.192112177	0.052776606	1.785648341	0.091117042	0.037078107	0.478954951	1.975462557	-0.230281725	-0.140816297	0.556423272	0.555992466	0.59106357	1.802228339	-1.189608524	-1.219959028	0.950076805	0.888759796	0.882899853	159219	R3
chr3	123980711	123980980	1.18243817	0.048665645	1.69133528	0.097216927	0.045386393	0.480592877	1.773192506	-0.721568275	-0.756051639	0.787192503	0.775190882	0.764720025	1.98494841	-0.781114738	-0.710204356	0.801075269	0.76121129	0.782632493	159219	R3
chr3	123980801	123981070	0.534075021	-0.226855705	-4.629635086	0.998093786	0.999998168	0.589732027	1.764234959	-0.743324944	-0.783297392	0.796563842	0.783273753	0.771357513	2.594273291	0.581107958	0.989697595	0.215437788	0.161160975	0.280583848	159219	R3
chr3	123980891	123981160	0.987509667	-0.034169051	-0.209046159	0.592451392	0.582793897	0.513628827	2.104647706	0.083491499	0.25212012	0.397500976	0.400474109	0.466730368	2.252960907	-0.181938966	0.037500161	0.485407066	0.485043106	0.572184688	159219	R3
chr3	123980981	123981250	0.69425185	-0.158788703	-3.068051906	0.987800229	0.998922704	0.563082325	1.813669909	-0.623254147	-0.632933419	0.741116751	0.736611438	0.733441238	2.330607838	-0.008349449	0.254120513	0.415130568	0.399701228	0.503330909	159219	R3
chr3	123981071	123981340	1.116883694	0.020808328	1.052236799	0.181090355	0.14634546	0.491699277	2.128491251	0.141404239	0.324643915	0.369777431	0.372725293	0.443775303	2.342709228	0.018704737	0.287881119	0.403993856	0.38671887	0.492538325	159219	R3
chr3	124280738	124281007	1.072443652	0.001923571	0.618985488	0.272969882	0.26796296	0.499232607	1.423281596	-1.57145447	-1.82035927	0.976962124	0.965647845	0.941961439	2.126982584	-0.463579411	-0.313955694	0.634024578	0.623222655	0.678525446	NA	NA
chr3	124280828	124281097	0.755085525	-0.132937486	-2.474977082	0.975219215	0.993337764	0.55287859	NA	NA	NA	NA	NA	NA	NA	NA	NA	NA	NA	NA	NA	NA
chr3	124280918	124281187	1.308752208	0.102342684	2.922786038	0.040792985	0.001734574	0.459242338	2.279486424	0.508151057	0.783918861	0.234283483	0.216543861	0.305673706	2.884350112	1.229611312	1.798957432	0.106758833	0.036012707	0.109421346	NA	NA
chr3	124281008	124281277	0.933078915	-0.057299351	-0.739698102	0.776591689	0.7702584	0.522846631	1.882434953	-0.456233172	-0.423774004	0.659508005	0.664134681	0.675888843	3.55489595	2.728701185	3.669654351	0.021505376	0.000121439	0.003179215	159353	R3
chr3	124281098	124281367	1.068461493	0.000231356	0.580162938	0.28478841	0.280902372	0.499907702	1.996590191	-0.178965566	-0.076553364	0.528699727	0.53051057	0.57101763	2.113755435	-0.493150373	-0.350856955	0.648233487	0.637152167	0.68904683	159353	R3
chr3	124281188	124281457	0.92160437	-0.062175449	-0.851564825	0.808616088	0.802772165	0.524788443	1.759961011	-0.753705783	-0.796297258	0.800859039	0.78707036	0.774487046	1.92881235	-0.906613988	-0.866813418	0.847926267	0.806977876	0.817694519	159353	R3
chr3	124281278	124281547	1.10221771	0.014576031	0.909256362	0.209302326	0.18160741	0.494185211	2.126112525	0.135626635	0.317408653	0.373291683	0.375466771	0.446058224	2.779206813	0.994550194	1.50562738	0.134408602	0.066081428	0.159977541	159353	R3
chr3	124281368	124281637	0.941573477	-0.053689595	-0.656883598	0.752573389	0.744372117	0.521408763	2.161431801	0.221412371	0.424837641	0.334244436	0.335477518	0.41238568	2.230132748	-0.232974197	-0.026186113	0.507296467	0.510445554	0.592109279	159353	R3
chr3	124281458	124281727	1.066561272	-0.000576141	0.561637458	0.287075867	0.287181527	0.500229847	1.543467554	-1.279539061	-1.454795269	0.942600547	0.927137026	0.899646353	1.845601896	-1.092641463	-1.098954954	0.925499232	0.864106143	0.862724375	159353	R3
chr3	124281548	124281817	0.986724779	-0.034502588	-0.216698119	0.593976363	0.585778193	0.513761811	3.780018417	4.152739971	5.348016754	0.005857087	4.45E-08	1.64E-05	2.316055957	-0.040882016	0.213523498	0.428955453	0.415459331	0.516305023	159353	R3
chr3	124281638	124281907	1.02273128	-0.019201658	0.134333588	0.448722836	0.446569397	0.507659882	1.694621493	-0.91240662	-0.99503741	0.852401406	0.840140965	0.819222647	1.816161441	-1.158459315	-1.181088291	0.941628264	0.881216175	0.876661677	159353	R3
chr3	124281728	124281997	0.955765024	-0.047658909	-0.518528496	0.706443004	0.697955208	0.519005959	2.491283043	1.02257635	1.428130718	0.119094104	0.076627119	0.153254098	1.806834586	-1.179310677	-1.207108464	0.947004608	0.886304812	0.880862756	159353	R3
chr3	124281818	124282087	0.962131	-0.044953693	-0.456465832	0.683568433	0.675972482	0.51792789	1.988461922	-0.198708029	-0.101276738	0.544318626	0.540334609	0.578754429	1.848319775	-1.086565301	-1.091372582	0.922427035	0.862445514	0.861385516	159353	R3
chr3	124281908	124282177	1.227697309	0.067898476	2.132572073	0.067479985	0.016479923	0.472933226	2.693483992	1.51369506	2.043155876	0.068332683	0.020518505	0.065051599	1.983605321	-0.784117384	-0.713951323	0.804147465	0.76237136	0.783514382	159353	R3
chr3	124281998	124282267	1.012869049	-0.023392604	0.038185508	0.48532215	0.484769888	0.509331448	1.719617868	-0.851693812	-0.919007107	0.831315892	0.820954073	0.802807972	1.902514708	-0.965405685	-0.940178897	0.876344086	0.826437098	0.832829172	159353	R3
chr3	124282088	124282357	0.843781963	-0.095246012	-1.610264833	0.92642013	0.946329973	0.537940288	2.256958174	0.453432991	0.715395739	0.251073799	0.237182272	0.325118493	2.084550474	-0.55844175	-0.432333309	0.690092166	0.667250409	0.711728615	159353	R3
chr3	124282178	124282447	0.811636448	-0.108906221	-1.923655335	0.949675944	0.9728011	0.543361564	1.713337503	-0.86694797	-0.938109801	0.837953924	0.825906007	0.807014741	2.454525161	0.268683371	0.599826566	0.307219662	0.274310913	0.394086675	159353	R3
chr3	124282268	124282537	1.044737953	-0.009849941	0.348879288	0.361418223	0.363589967	0.503929495	2.009758996	-0.146980321	-0.036498424	0.5134713	0.514557533	0.558426223	2.797495149	1.035436076	1.5566484	0.130952381	0.059776993	0.150232653	159353	R3
chr3	124282358	124282627	1.02099387	-0.019939969	0.117395366	0.453678994	0.453273378	0.507954369	2.228423732	0.384126695	0.628603861	0.27333073	0.264804216	0.350442273	2.098459423	-0.527346538	-0.393529954	0.671658986	0.653035947	0.701023519	159353	R3
chr3	124282448	124282717	0.797249426	-0.115019973	-2.063916144	0.958063286	0.980487166	0.545785355	1.502567176	-1.378880536	-1.579200032	0.957828973	0.942854909	0.916034205	2.099027696	-0.526076092	-0.391944578	0.671274962	0.652450418	0.70058233	159353	R3
chr3	124467017	124467286	1.042058143	-0.010988724	0.322753503	0.372474266	0.373440965	0.504383778	1.656706678	-1.00449657	-1.110361128	0.881296369	0.866578279	0.842430338	1.733618071	-1.34299544	-1.411368788	0.975422427	0.920932049	0.910363275	159426	R3
chr3	124467107	124467376	0.974581445	-0.039662888	-0.335084951	0.637056805	0.631219498	0.515819055	1.500715065	-1.383379064	-1.584833513	0.958609918	0.943497917	0.916725667	1.75635239	-1.292170001	-1.347944309	0.966973886	0.911161852	0.901850861	159426	R3
chr3	124467197	124467466	1.008722624	-0.025154624	-0.002238488	0.501715593	0.500893027	0.510034185	2.136427302	0.160679831	0.348782628	0.360015619	0.363626253	0.436172788	1.830375665	-1.126681622	-1.141433275	0.93625192	0.873155168	0.870061442	159426	R3
chr3	124467287	124467556	0.910337842	-0.06696315	-0.961403561	0.829965688	0.831825353	0.52669448	2.00619669	-0.15563268	-0.047333724	0.515814135	0.518876375	0.561838718	2.097855476	-0.528696738	-0.395214853	0.673579109	0.653657834	0.70149208	159426	R3
chr3	124467377	124467646	1.00342487	-0.0274059	-0.053886927	0.52535265	0.521487374	0.510932004	2.094579281	0.059036657	0.221495462	0.410386568	0.412353335	0.476461455	2.141147595	-0.431911741	-0.274437974	0.615975422	0.608125968	0.66709722	159426	R3
chr3	124467467	124467736	1.118660092	0.021563206	1.069555117	0.178421655	0.142409804	0.491398192	2.304098701	0.567930944	0.858780871	0.216321749	0.195230711	0.28504093	2.452437426	0.264015976	0.594002177	0.309139785	0.276255328	0.395883804	159426	R3
chr3	124467557	124467826	0.981513495	-0.036717119	-0.267503553	0.609988563	0.60545926	0.514644721	2.173598169	0.250962831	0.461843514	0.322530262	0.322096772	0.400921423	2.477206318	0.319389961	0.663102732	0.292242704	0.25363238	0.374715411	159426	R3
chr3	124467647	124467916	1.029567475	-0.016296623	0.200980474	0.426610751	0.420356921	0.506501124	1.809490033	-0.633406501	-0.645647152	0.748145256	0.740746053	0.736765889	3.58817479	2.803100235	3.762496065	0.019585253	8.41E-05	0.002530697	159426	R3
chr3	124467737	124468006	0.873958553	-0.082422497	-1.316069634	0.890964544	0.905924664	0.532844627	2.926985065	2.080837531	2.753385155	0.037485357	0.002949123	0.01872439	1.976261523	-0.800535371	-0.734439139	0.810291859	0.76865943	0.788299661	159426	R3
chr3	124467827	124468096	1.007093067	-0.025847103	-0.018125235	0.508196721	0.507230527	0.510310354	1.806832145	-0.63986215	-0.653731525	0.751269036	0.743357606	0.738868889	2.310081516	-0.054238632	0.196855931	0.431643625	0.42197014	0.521627479	159426	R3
chr3	124467917	124468186	1.816334076	0.318039152	7.871262748	0.0026687	1.76E-15	0.375227619	2.274960014	0.497157019	0.77015109	0.236235845	0.220605136	0.309539164	2.292126752	-0.094378775	0.146765512	0.448540707	0.441658554	0.537595862	159426	R3
chr3	124468007	124468276	1.068030502	4.82E-05	0.575961159	0.285169653	0.282320718	0.499980768	2.284880184	0.521251769	0.800324808	0.228816868	0.211761317	0.301095697	2.605546548	0.606310748	1.021147865	0.212365591	0.153592194	0.272154212	159426	R3
chr3	124468097	124468366	1.061003252	-0.002938017	0.507451651	0.301563096	0.305918976	0.501172097	1.785768278	-0.69102343	-0.717800505	0.775478329	0.763559849	0.755224592	2.393185225	0.131550199	0.428699666	0.35906298	0.334070902	0.447670039	159426	R3
chr3	124468187	124468456	1.113206146	0.019245557	1.016383944	0.187571483	0.154723294	0.492322608	1.758140087	-0.758128562	-0.801835878	0.802420929	0.788676049	0.775812989	1.887763181	-0.998384587	-0.981332888	0.888248848	0.836785695	0.840953548	159426	R3
chr3	124468277	124468546	1.548523622	0.204233336	5.260346407	0.008387343	7.19E-08	0.419085581	3.12423774	2.559937553	3.353359378	0.021866458	0.000399185	0.005234549	1.652825387	-1.523617685	-1.636765198	0.984639017	0.94916023	0.936197879	159426	R3
chr3	124468367	124468636	1.10784984	0.016969399	0.964164672	0.197483797	0.167481687	0.493230514	2.357636202	0.69796628	1.021623382	0.184693479	0.153479593	0.242599141	1.798246764	-1.198509837	-1.231066874	0.951996928	0.890851073	0.884640702	159426	R3
chr3	124468457	124468726	0.962844339	-0.044650561	-0.449511406	0.678993519	0.673468609	0.517807079	1.815726432	-0.618259132	-0.626678189	0.738773916	0.734564898	0.731797732	1.95111275	-0.856758628	-0.804599492	0.834485407	0.789474582	0.804210853	159426	R3
chr3	124468547	124468816	1.100871266	0.014003861	0.896129713	0.211589783	0.185091745	0.494413451	3.014691617	2.293864862	3.020158066	0.029285435	0.001263214	0.010899131	1.824788128	-1.139173268	-1.157021455	0.938940092	0.876368203	0.872684553	159426	R3
chr3	124468637	124468906	1.083168849	0.006481234	0.723546722	0.246664125	0.23467203	0.49741438	2.032436175	-0.091900528	0.032477687	0.483795392	0.487045555	0.536611464	2.639013121	0.681129496	1.114513316	0.193932412	0.132529517	0.247894777	159426	R3
chr3	124468727	124468996	1.041687916	-0.011146052	0.31914412	0.373617995	0.374808614	0.504446539	1.965199301	-0.255209784	-0.172033563	0.573604061	0.568294428	0.600719463	2.122291939	-0.47406594	-0.327041712	0.638248848	0.628181832	0.682273557	159426	R3
chr3	126197505	126197774	0.962390927	-0.044843238	-0.453931775	0.682043462	0.675061034	0.517883869	2.084411359	0.034340153	0.19056817	0.422100742	0.424431965	0.486302953	2.267237246	-0.150022407	0.077328466	0.47311828	0.469181123	0.559626531	NA	NA
chr3	126197595	126197864	0.990887166	-0.032733786	-0.176118509	0.58025162	0.56989958	0.513056559	1.377782174	-1.681966399	-1.958752728	0.983990629	0.974929124	0.953712322	2.254371636	-0.178785102	0.041435832	0.484254992	0.483474224	0.570946778	NA	NA
chr3	126197685	126197954	1.008095647	-0.025421057	-0.008350962	0.504384293	0.503331513	0.510140442	2.225424626	0.376842274	0.619481621	0.275673565	0.267799563	0.353145412	2.419254262	0.189830824	0.501427384	0.332565284	0.308035186	0.42472085	NA	NA
chr3	126197775	126198044	1.079264611	0.004822132	0.685483835	0.255813953	0.246519329	0.498076255	2.456305419	0.93762044	1.321740917	0.133541585	0.093127219	0.174219752	2.215569016	-0.265533259	-0.06681619	0.523041475	0.526635983	0.604700654	159969	R2
chr3	126197865	126198134	1.42595211	0.152146679	4.065381981	0.017918414	2.40E-05	0.439535624	3.640098275	3.812892902	4.92242821	0.009371339	4.27E-07	6.87E-05	2.026450583	-0.688331392	-0.594421091	0.757296467	0.723884747	0.754377941	159969	R2
chr3	126197955	126198224	1.362140152	0.125029844	3.443271524	0.026305757	0.000287361	0.450249962	4.468917558	5.825982651	7.443409011	0.000390472	4.91E-14	2.84E-09	2.176343719	-0.353226362	-0.1762474	0.570276498	0.569950208	0.638040627	159969	R2
chr3	126198045	126198314	1.165272594	0.041371148	1.523986009	0.114372856	0.063756103	0.483500007	1.931804207	-0.336321942	-0.273609855	0.608746583	0.60780777	0.631685947	1.922026937	-0.921783635	-0.885743446	0.853302611	0.812122105	0.821679277	159969	R2
chr3	126198135	126198404	0.88246878	-0.078806084	-1.233102404	0.880289745	0.89123122	0.531406567	1.763994636	-0.743908656	-0.784028371	0.796563842	0.783488268	0.771534131	2.380688887	0.103613059	0.393837232	0.369431644	0.346850607	0.458738212	159969	R2
chr3	126198225	126198494	1.240157254	0.073193319	2.254045574	0.064048799	0.012096651	0.470826142	2.049126816	-0.051361222	0.083244828	0.465833659	0.466828434	0.520481158	2.252040449	-0.183996765	0.034932257	0.48655914	0.486066879	0.572992004	159969	R2
chr3	126198315	126198584	1.026938718	-0.01741371	0.17535241	0.435379337	0.430401366	0.506946714	2.28207653	0.514442074	0.791797066	0.229988286	0.214239507	0.303471475	2.589357708	0.570118552	0.975984042	0.218894009	0.164536186	0.284298647	159969	R2
chr3	126198405	126198674	1.137007241	0.029359812	1.248423687	0.154022112	0.105937969	0.488288812	2.683598443	1.489684401	2.013087465	0.0695041	0.022052714	0.068153619	2.538934157	0.457390336	0.835311805	0.24577573	0.201771086	0.323695255	159969	R2
chr3	126198495	126198764	0.859793189	-0.088442056	-1.454169464	0.909264201	0.927050336	0.535237332	2.208103255	0.33477101	0.566796018	0.293244826	0.285426388	0.368898915	3.445358515	2.483816422	3.364065486	0.030337942	0.000384017	0.00649914	159969	R2
chr3	126198585	126198854	1.039146565	-0.012225997	0.294368181	0.381624095	0.384238289	0.504877345	1.699667786	-0.900149859	-0.979688337	0.848496681	0.836380008	0.815979747	2.986644672	1.458303715	2.084340037	0.088325653	0.018564624	0.072378423	159969	R2
chr3	126198675	126198944	1.027508871	-0.017171424	0.180910903	0.433854365	0.428218755	0.506850071	2.512772154	1.074770489	1.493493142	0.110894182	0.067654074	0.141238748	2.116607609	-0.486773977	-0.342899924	0.643625192	0.634163126	0.686790743	159969	R2
chr3	126198765	126199034	0.91731051	-0.064000121	-0.893426187	0.815097217	0.814185508	0.525514935	1.241196824	-2.01371371	-2.374197991	0.994923858	0.991206441	0.9779802	2.022678911	-0.696763439	-0.604943346	0.761904762	0.72739168	0.757024575	159969	R2
chr3	126198855	126199124	0.84288049	-0.095629093	-1.619053405	0.92642013	0.947282113	0.538092421	2.188421702	0.286967184	0.506931559	0.309254198	0.306101421	0.387068724	2.033176368	-0.67329505	-0.575657414	0.75	0.717576617	0.749620199	159969	R2
chr3	126198945	126199214	0.844346924	-0.095005933	-1.604756968	0.926038887	0.94572635	0.537844943	1.847829968	-0.540283994	-0.529030368	0.699336197	0.701607808	0.705499402	2.091192053	-0.54359366	-0.41380455	0.678571429	0.660491374	0.706639438	159969	R2
chr3	126199035	126199304	0.960532354	-0.045633036	-0.472051221	0.68852459	0.681554886	0.518198631	1.699736405	-0.899983194	-0.979479624	0.848496681	0.836328474	0.815935403	2.128244301	-0.460758684	-0.310435741	0.632488479	0.621885191	0.677514127	NA	NA
chr3	126199125	126199394	1.055066652	-0.00546077	0.449575018	0.322531453	0.326508452	0.502178521	1.458847885	-1.485068771	-1.712178953	0.967590785	0.956568153	0.931237196	2.367393107	0.073888664	0.356744503	0.384408602	0.360641543	0.470549488	NA	NA
chr3	126199215	126199484	1.205450441	0.058444689	1.915684679	0.082348456	0.027702622	0.476697209	2.428612701	0.870358579	1.237509274	0.145255759	0.107949037	0.192052238	2.587642831	0.566284728	0.971199857	0.219278034	0.165724382	0.28560012	NA	NA
chr3	12890635	12890904	1.069689911	0.000753371	0.592138929	0.280594739	0.27687878	0.499699448	1.535221639	-1.29956727	-1.479876482	0.944943381	0.930546893	0.903125338	1.880453739	-1.014725767	-1.001724857	0.896313364	0.841761751	0.844881716	NA	NA
chr3	12890725	12890994	0.836469518	-0.09835343	-1.681554745	0.933282501	0.953672394	0.539174173	1.888114222	-0.442438997	-0.406499638	0.653650918	0.657812238	0.670914218	1.880297158	-1.015075824	-1.00216169	0.896313364	0.841867246	0.844965158	NA	NA
chr3	12890815	12891084	0.943011549	-0.053078487	-0.642863665	0.747617232	0.739843716	0.521165314	1.564197365	-1.229189159	-1.391742374	0.935572042	0.917999787	0.890499554	1.941009484	-0.879345754	-0.832785705	0.8406298	0.797517201	0.810393083	NA	NA
chr3	12890905	12891174	1.010779565	-0.024280528	0.017814882	0.492184522	0.492893266	0.509685578	1.73490554	-0.814562129	-0.872507311	0.818039828	0.808534159	0.792338502	2.339760997	0.012113595	0.279656108	0.407450077	0.389870678	0.495167493	130102	R2
chr3	12890995	12891264	0.959056283	-0.046260292	-0.486441618	0.693480747	0.686672955	0.518448606	1.996940979	-0.17811355	-0.075486389	0.527918782	0.530086137	0.5706831	2.983958139	1.452297631	2.076845115	0.088325653	0.018907928	0.073209433	130102	R2
chr3	12891085	12891354	1.029873191	-0.016166709	0.203960939	0.426229508	0.419192012	0.506449303	2.602657717	1.293090344	1.76689385	0.086684889	0.038623004	0.097989907	2.514493281	0.402749674	0.767126355	0.263056836	0.221503197	0.343566193	130102	R2
chr3	12891175	12891444	0.960626674	-0.045592955	-0.47113169	0.68852459	0.681226652	0.518182658	NA	NA	NA	NA	NA	NA	1.641032468	-1.549982244	-1.669665227	0.987327189	0.952507191	0.939427111	130102	R2
chr3	12891265	12891534	1.038839882	-0.012356322	0.291378284	0.382767823	0.38538101	0.504929334	1.742475321	-0.796176156	-0.849482662	0.812573214	0.802193613	0.787035173	1.726407348	-1.35911592	-1.431485348	0.976574501	0.923854418	0.912945071	130102	R2
chr3	12891355	12891624	0.943332074	-0.05294228	-0.63973882	0.747235989	0.738828793	0.521111052	2.159429781	0.216549736	0.418748191	0.335806326	0.337700086	0.41427963	2.083024077	-0.561854203	-0.43659167	0.692396313	0.668796248	0.712892321	130102	R2
chr3	12891445	12891714	1.092870357	0.010603881	0.818127887	0.226077011	0.206642083	0.495769743	2.051038302	-0.046718479	0.089058908	0.463881296	0.464517547	0.518631199	2.604515858	0.60400651	1.018272433	0.212365591	0.154274253	0.272919657	130102	R2
chr3	12891535	12891804	1.005388943	-0.026571268	-0.034738939	0.515821578	0.513856045	0.510599155	1.86773761	-0.491931027	-0.468478224	0.679422101	0.68027868	0.688615948	2.15798518	-0.394269194	-0.227464275	0.59562212	0.589968627	0.653308848	130102	R2
chr3	12891625	12891894	0.90455469	-0.069420696	-1.017784208	0.839878002	0.845609741	0.527672622	1.792906992	-0.673684461	-0.696087013	0.766106989	0.75681283	0.749744029	2.304355884	-0.067039007	0.180882492	0.435483871	0.428229906	0.526724675	130102	R2
chr3	12891715	12891984	0.974072702	-0.039879078	-0.340044744	0.638200534	0.633088584	0.515905234	1.512760527	-1.354122267	-1.548195393	0.955486138	0.93921237	0.912151313	1.929974378	-0.904016127	-0.863571579	0.847158218	0.806088359	0.817006575	130102	R2
chr3	12891805	12892074	1.009311045	-0.024904575	0.003498102	0.499046893	0.498604462	0.509934461	1.895074545	-0.425533315	-0.385328748	0.646231941	0.650003068	0.664776029	2.372844907	0.086076851	0.371954001	0.379032258	0.354963549	0.465702663	130102	R2
chr3	12891895	12892164	0.971951526	-0.040780469	-0.360724344	0.645062905	0.640847238	0.516264545	1.908469772	-0.392998124	-0.344585115	0.632955877	0.634796851	0.652839567	2.796946299	1.034209054	1.555117214	0.130952381	0.059959078	0.150519221	130102	R2
chr3	12891985	12892254	0.964582911	-0.043911756	-0.432561862	0.674799848	0.667333449	0.517512628	2.075756417	0.013318473	0.164242841	0.433424444	0.434769989	0.494686855	2.437028734	0.2295679	0.551014821	0.322196621	0.290811757	0.409213777	130102	R2
chr3	12892075	12892344	0.937060887	-0.055607216	-0.700877383	0.767060618	0.75831023	0.522172642	2.248272225	0.432335995	0.688976092	0.256540414	0.245419156	0.332748615	2.324459282	-0.022095323	0.236967196	0.421274962	0.40634112	0.508814041	130102	R2
chr3	12892165	12892434	0.872176849	-0.08317963	-1.333439673	0.893633244	0.90880622	0.533145645	2.388959904	0.774047307	1.116899217	0.167903163	0.13201871	0.219451408	2.729363891	0.883120049	1.366574991	0.155529954	0.08587928	0.188585706	130102	R2
chr3	12892255	12892524	1.043910684	-0.010201489	0.340814147	0.364849409	0.36662175	0.504069735	2.677304317	1.47439682	1.993942915	0.072237407	0.023079147	0.07018739	1.866452354	-1.04602763	-1.040786091	0.908218126	0.851012582	0.852225862	130102	R2
chr3	131795672	131795941	1.09481793	0.011431501	0.837115019	0.223408311	0.20126396	0.49543959	2.177694219	0.260911583	0.474302279	0.319796954	0.317642183	0.397080346	2.192004189	-0.318215404	-0.132557629	0.550691244	0.552728378	0.624839225	161732	R3
chr3	131795762	131796031	1.066103013	-0.000770878	0.557169836	0.288600839	0.288705698	0.500307536	2.258196924	0.456441745	0.719163584	0.250292854	0.236020067	0.324036176	2.424893865	0.202438868	0.517160816	0.331029186	0.302521951	0.419786823	161732	R3
chr3	131795852	131796121	1.069954718	0.000865901	0.594720569	0.27945101	0.276015135	0.499654556	2.321392428	0.609935062	0.911382389	0.204998048	0.181046965	0.270952413	2.571693473	0.530627924	0.926704145	0.227726575	0.177040083	0.297838321	161732	R3
chr3	131795942	131796211	0.956671845	-0.047273556	-0.509687789	0.703774304	0.694864895	0.518852398	2.555945734	1.179633266	1.624812198	0.098399063	0.052101291	0.119073053	2.607637037	0.610984299	1.026979935	0.210445469	0.152214956	0.270604988	161732	R3
chr3	131796032	131796301	1.043164027	-0.01051878	0.3335349	0.368661838	0.369365275	0.504196309	2.915323622	2.052513466	2.71791509	0.038656775	0.003284735	0.020059894	3.402904219	2.388904482	3.245625975	0.033410138	0.000585964	0.008449348	161732	R3
chr3	131796122	131796391	1.007804832	-0.025544639	-0.011186152	0.504765536	0.504462536	0.510189728	2.355781329	0.693461044	1.0159815	0.184693479	0.154819098	0.244010132	2.634206762	0.670384273	1.101104477	0.197004608	0.135425594	0.251306429	161732	R3
chr3	131796212	131796481	1.072307571	0.001865744	0.617658819	0.272969882	0.268400131	0.499255676	1.463474694	-1.473830879	-1.698105804	0.966028895	0.955256103	0.929736434	2.555014273	0.493339467	0.88017231	0.23655914	0.189382986	0.310886373	161732	R3
chr3	131796302	131796571	1.256194216	0.080008212	2.410391847	0.056042699	0.007967698	0.468115362	2.068225843	-0.004972271	0.141337446	0.441233893	0.443801685	0.501983641	2.390678154	0.125945325	0.421705409	0.361751152	0.336620028	0.449887602	161732	R3
chr3	131796392	131796661	1.175306305	0.045634965	1.621805866	0.104079299	0.052422461	0.4818006	1.85987708	-0.511023189	-0.49238723	0.68566966	0.688777188	0.69533259	2.415859937	0.18224238	0.491957853	0.338709677	0.31137457	0.427696258	161732	R3
chr3	131796482	131796751	1.403913677	0.142781466	3.850526644	0.019824628	5.89E-05	0.443231387	3.605397026	3.728608272	4.816879048	0.009371339	7.29E-07	9.63E-05	3.84033559	3.366837536	4.465977324	0.008832565	3.99E-06	0.000380177	161732	R3
chr3	131796572	131796841	0.95143607	-0.049498494	-0.560731989	0.722455204	0.712509872	0.519738981	1.684940134	-0.935921329	-1.024484746	0.862163217	0.847196814	0.825343153	2.288726003	-0.101981579	0.13727806	0.452380952	0.445405506	0.540614352	161732	R3
chr3	131796662	131796931	1.071404771	0.0014821	0.608857314	0.275638582	0.27130951	0.499408728	3.644949468	3.824675793	4.937183857	0.008980867	3.96E-07	6.55E-05	2.069315467	-0.592501531	-0.474836116	0.709293395	0.682548106	0.723242602	161732	R3
chr3	131796752	131797021	1.143559973	0.032144389	1.312307057	0.142584827	0.094708276	0.487178452	2.878441306	1.962931317	2.605731876	0.043342444	0.00458391	0.024827078	2.393584865	0.132443645	0.429814587	0.358294931	0.33366526	0.447316697	161732	R3
chr3	131796842	131797111	1.081056049	0.005583402	0.702948785	0.254288982	0.241043833	0.497772557	2.023984438	-0.112428651	0.006770435	0.497071456	0.497299008	0.54475823	2.747281489	0.923177102	1.416561724	0.146313364	0.078305553	0.17795746	161732	R3
chr3	131796932	131797201	1.006736301	-0.02599871	-0.021603387	0.509721693	0.508617834	0.510370816	2.394850644	0.788355116	1.134816805	0.164779383	0.128226042	0.215244508	2.232131793	-0.228505081	-0.020609154	0.50499232	0.508221281	0.590373197	161732	R3
chr3	131797022	131797291	1.192126086	0.052782516	1.785783935	0.091117042	0.037067124	0.478952596	3.087630317	2.471023084	3.242012296	0.022647403	0.000593445	0.006736356	2.233474885	-0.225502428	-0.016862178	0.50499232	0.506726717	0.589205781	161732	R3
chr3	131797112	131797381	1.216284199	0.063048485	2.021304293	0.074723599	0.021624138	0.474863948	NA	NA	NA	NA	NA	NA	2.421710269	0.195321537	0.508279181	0.33218126	0.305628784	0.422570619	161732	R3
chr3	131797202	131797471	0.781254274	-0.121817099	-2.219854806	0.966069386	0.986785687	0.548478064	2.138640009	0.166054198	0.355512916	0.357282312	0.361102685	0.434057149	2.146624018	-0.419668505	-0.259159781	0.607526882	0.602244019	0.662636182	161732	R3
chr3	131797292	131797561	0.932487097	-0.057550844	-0.745467814	0.778879146	0.772005519	0.522946797	1.90725368	-0.395951846	-0.348284044	0.634127294	0.636186562	0.653929724	2.183423041	-0.337399644	-0.156497421	0.561443932	0.562179524	0.632092174	161732	R3
chr3	131797382	131797651	1.351946048	0.120697869	3.343887984	0.028593214	0.000413065	0.451965174	2.371138947	0.730762619	1.062694049	0.176493557	0.14396036	0.23246208	3.47213387	2.543676108	3.438763696	0.02688172	0.000292189	0.005484637	161732	R3
chr3	132033191	132033460	1.01614009	-0.022002578	0.070075283	0.471216165	0.47206687	0.50877705	2.169143122	0.240142126	0.448292807	0.326434986	0.326970946	0.405110039	2.139018345	-0.436671947	-0.28037818	0.619431644	0.610406312	0.668825362	161813	R3
chr3	132033281	132033550	0.929292512	-0.05890838	-0.7766122	0.78612276	0.781306199	0.523487458	1.777988112	-0.709920399	-0.74146507	0.782116361	0.770794248	0.76112325	1.711038345	-1.393475268	-1.474361981	0.978878648	0.929807922	0.918261941	161813	R3
chr3	132033371	132033640	1.013231991	-0.023238372	0.041723874	0.484178422	0.483359411	0.509269935	2.493426043	1.027781405	1.43464898	0.119094104	0.075693575	0.152026333	1.967902925	-0.819222071	-0.757758056	0.81797235	0.775702082	0.793670138	161813	R3
chr3	132033461	132033730	1.088452331	0.008726445	0.775056028	0.237133054	0.219153277	0.496518696	2.204734063	0.326587699	0.556548104	0.295587661	0.28891811	0.371989874	2.022766311	-0.696568046	-0.604699517	0.761904762	0.727310665	0.756963421	161813	R3
chr3	132033551	132033820	0.92138541	-0.062268496	-0.853699497	0.809378574	0.803364243	0.524825492	2.636645175	1.375641274	1.870271908	0.080827802	0.030723034	0.084466361	2.576254926	0.540825629	0.939429742	0.225038402	0.173755074	0.294313888	161813	R3
chr3	132033641	132033910	1.084992585	0.007256229	0.741326544	0.242851697	0.229247735	0.497105209	2.432556456	0.879937427	1.249504809	0.142912925	0.105740248	0.189446604	2.701774136	0.821439668	1.289604757	0.166666667	0.098593962	0.205697938	161813	R3
chr3	132033731	132034000	1.070784662	0.001218585	0.602811792	0.277544796	0.273316951	0.499513855	2.227747056	0.382483142	0.626545648	0.27333073	0.265478553	0.351051516	2.101997441	-0.519436852	-0.383659547	0.666666667	0.649384601	0.698271931	161813	R3
chr3	132033821	132034090	0.950157664	-0.050041752	-0.573195323	0.72588639	0.716743775	0.519955442	2.010296119	-0.145675723	-0.034864683	0.513080828	0.513906179	0.557911306	1.845193597	-1.093554266	-1.10009403	0.925499232	0.864354423	0.862924742	161813	R3
chr3	132033911	132034180	1.008047742	-0.025441414	-0.008817989	0.504384293	0.503517823	0.510148561	2.319278696	0.604801095	0.904953151	0.205778993	0.182745103	0.272655583	1.987432436	-0.775561384	-0.70327439	0.799155146	0.759057616	0.780995996	161813	R3
chr3	132034001	132034270	0.781718268	-0.121619925	-2.215331272	0.965688143	0.986631333	0.548399984	2.021865308	-0.117575731	0.000324776	0.499804764	0.499870433	0.546798082	1.930806888	-0.902154945	-0.861249031	0.847158218	0.80544955	0.816512718	161813	R3
chr3	132034091	132034360	0.855858013	-0.090114306	-1.492533975	0.912695387	0.932220391	0.535901809	2.446764517	0.914446882	1.292720803	0.138227255	0.09805382	0.180241038	2.025282855	-0.690941993	-0.597678831	0.758832565	0.724972873	0.755199003	161814	R3
chr3	132034181	132034450	0.919912896	-0.062894239	-0.868055211	0.809759817	0.807317946	0.525074639	1.585970481	-1.176305209	-1.325516105	0.926591175	0.907499984	0.880263532	1.890470048	-0.992333043	-0.973781237	0.886328725	0.834917414	0.839482455	161814	R3
chr3	132034271	132034540	0.942086869	-0.053471429	-0.651878483	0.751429661	0.742760217	0.521321853	1.826946227	-0.591007769	-0.592551463	0.727840687	0.723259315	0.722742392	2.057584272	-0.618728098	-0.507563946	0.720430108	0.69412041	0.731952252	161814	R3
chr3	132034361	132034630	0.985946548	-0.034833297	-0.224285188	0.59626382	0.5887323	0.513893665	1.984337416	-0.208725895	-0.113822055	0.549004295	0.545310572	0.582668888	2.293949606	-0.090303555	0.151850931	0.445852535	0.439652255	0.535977003	161814	R3
chr3	132034451	132034720	0.904293888	-0.069531523	-1.020326794	0.840259245	0.84621325	0.527716729	2.031094816	-0.095158506	0.028397739	0.484185865	0.488672464	0.537905536	2.502991085	0.377035062	0.735037387	0.270737327	0.231158362	0.353073775	161814	R3
chr3	132034541	132034810	1.031757318	-0.015366051	0.222329521	0.418223408	0.412028686	0.506129926	2.151274777	0.196742336	0.393943497	0.344787193	0.346811378	0.422014589	3.250920279	2.049125197	2.821619333	0.048003072	0.002389093	0.020224937	161814	R3
chr3	132034631	132034900	0.948433953	-0.050774241	-0.589999988	0.729317575	0.722404671	0.520247292	2.056358805	-0.0337957	0.105242031	0.455290902	0.45809188	0.513479967	2.007555054	-0.730574732	-0.647136066	0.776113671	0.741228058	0.767480525	161814	R3
chr3	132034721	132034990	0.993598229	-0.031581722	-0.149688035	0.570339306	0.559494626	0.51259719	1.852572656	-0.528764647	-0.514604756	0.69347911	0.69658538	0.701515637	1.954769654	-0.848583156	-0.794397415	0.829877112	0.786517946	0.801943359	161814	R3
chr3	132034811	132035080	1.047827106	-0.008537209	0.378995815	0.352268395	0.352345486	0.503405812	2.270469149	0.486249316	0.756491436	0.24014057	0.224677303	0.313395205	2.42399699	0.200433791	0.514658703	0.33141321	0.303395768	0.420570667	161814	R3
chr3	132034901	132035170	1.201800293	0.056893562	1.880098946	0.085398399	0.030047297	0.477314991	1.951549646	-0.288362946	-0.213551079	0.590003905	0.584551424	0.613465536	1.755253408	-1.294626913	-1.351010262	0.966973886	0.911653927	0.902275518	161814	R3
chr3	13686431	13686700	1.003582311	-0.027338995	-0.052352013	0.524590164	0.520875895	0.510905323	1.83084747	-0.58153218	-0.580685237	0.72354549	0.719273693	0.719559082	1.89807139	-0.975339284	-0.952574922	0.879800307	0.829597256	0.835304005	130435	R4
chr3	13686521	13686790	1.143008747	0.031910146	1.306933093	0.143728555	0.095617718	0.487271854	2.281308504	0.512576642	0.789460996	0.232721593	0.214921309	0.304123748	1.841731743	-1.101293677	-1.109751952	0.928571429	0.866447035	0.864615569	130435	R4
chr3	13686611	13686880	1.125913428	0.024645505	1.140268767	0.169271826	0.127087173	0.490168861	1.7157887	-0.860994342	-0.930654108	0.836001562	0.823983742	0.80537942	2.008561474	-0.728324751	-0.644328342	0.774577573	0.74031873	0.766792593	130435	R4
chr3	13686701	13686970	1.007317113	-0.025751894	-0.015940977	0.507815478	0.50635926	0.510272384	1.647243634	-1.027481023	-1.139144427	0.890277235	0.87267854	0.847902992	2.069408037	-0.592294579	-0.474577863	0.709293395	0.682456056	0.723173327	130435	R4
chr3	13686791	13687060	1.074255756	0.002693623	0.636651911	0.267632482	0.262175802	0.498925401	2.505041915	1.055994785	1.469980435	0.115189379	0.070783527	0.145485299	2.691559692	0.798603988	1.261108376	0.171658986	0.103634902	0.212260037	130435	R4
chr3	13686881	13687150	1.27284661	0.087084632	2.572738042	0.048799085	0.005044877	0.46530212	1.994054853	-0.185123557	-0.084264981	0.534947286	0.533577123	0.573433937	2.718353506	0.858504942	1.335858084	0.159754224	0.090797832	0.195306851	130435	R4
chr3	13686971	13687240	1.10126882	0.014172801	0.900005515	0.210827297	0.184058658	0.49434606	2.070145281	-0.000310218	0.147175708	0.438891058	0.441496667	0.500123759	1.955363194	-0.847256224	-0.792741551	0.827956989	0.786035792	0.801573839	130435	R4
chr3	13687061	13687330	0.941398765	-0.053763838	-0.658586882	0.752954632	0.744919456	0.52143834	1.664094955	-0.986551446	-1.087888552	0.878172589	0.861677845	0.838068709	2.11265067	-0.495620213	-0.35393904	0.650537634	0.638307716	0.689918806	130435	R4
chr3	13687151	13687420	0.995822913	-0.030636344	-0.127999319	0.562333206	0.550925244	0.512220221	2.099078174	0.06996386	0.235179535	0.405310426	0.407034695	0.472111212	2.275133916	-0.132368405	0.099358692	0.465053763	0.46042674	0.552653548	130435	R4
chr3	13687241	13687510	0.994610468	-0.031151572	-0.13981959	0.56690812	0.555598733	0.512425669	1.774827817	-0.717596326	-0.75107759	0.783678251	0.773697019	0.763496888	2.350493305	0.036107023	0.30959723	0.397081413	0.378433631	0.485598511	130435	R4
chr3	13687331	13687600	1.107206399	0.01669597	0.957891687	0.198627526	0.169058689	0.493339581	2.069880085	-0.000954342	0.146369076	0.438891058	0.441815019	0.500380727	2.331809865	-0.005662165	0.257473944	0.41359447	0.398406464	0.502258865	130435	R4
chr3	13687421	13687690	0.989172178	-0.033462569	-0.192838139	0.585970263	0.576457133	0.513347143	2.363554185	0.71234026	1.039623834	0.180788754	0.14925735	0.23812705	2.110491982	-0.500446235	-0.359961376	0.652841782	0.640561991	0.691619547	130435	R4
chr3	13687511	13687780	1.014864391	-0.022544685	0.057638338	0.476172322	0.477018355	0.508993266	2.438150083	0.893523587	1.266518681	0.141351035	0.102663723	0.185788423	2.012104252	-0.720404424	-0.634444658	0.772273425	0.737104663	0.764361987	130435	R4
chr3	13687601	13687870	1.048106072	-0.008418662	0.381715491	0.351505909	0.351336204	0.503358521	2.231589872	0.391816822	0.638234162	0.271378368	0.261660631	0.347596783	1.875753671	-1.025233362	-1.014837165	0.898617512	0.844908273	0.847373455	130435	R4
chr3	13687691	13687960	0.949701859	-0.050235446	-0.577639029	0.727792604	0.718246074	0.520032617	2.134002872	0.154791219	0.341408352	0.361967981	0.366398094	0.438492957	2.014326699	-0.715435864	-0.628244449	0.770737327	0.735078092	0.762830121	130435	R4
chr3	13687781	13688050	1.11599719	0.020431609	1.04359417	0.182996569	0.148336596	0.491849534	2.202176008	0.32037453	0.548767388	0.296368606	0.291582547	0.374342215	2.3192877	-0.033657047	0.222539453	0.423579109	0.411946982	0.513424685	130435	R4
chr3	13687871	13688140	0.962453885	-0.044816484	-0.453317993	0.681662219	0.674840111	0.517873207	1.987858683	-0.200173214	-0.103111581	0.54509957	0.541062793	0.579327442	2.98296066	1.45006764	2.074062334	0.088325653	0.019036761	0.073519829	130435	R4
chr3	13687961	13688230	1.031404334	-0.015516051	0.218888239	0.41974838	0.413368554	0.50618976	2.175285215	0.255060437	0.466974922	0.321749317	0.32025891	0.39933821	2.810732869	1.06503067	1.593579152	0.128264209	0.055515164	0.143431025	130435	R4
chr3	13688051	13688320	0.955870787	-0.047613965	-0.517497401	0.706443004	0.697595509	0.518988049	2.006730162	-0.154336949	-0.045711087	0.515814135	0.518229737	0.561327967	2.434750808	0.224475309	0.544659836	0.32296467	0.292993747	0.411193739	130435	R4
chr3	13688141	13688410	1.015873699	-0.022115781	0.067478206	0.471597408	0.473100506	0.508822201	2.304941792	0.569978696	0.86134526	0.216321749	0.194523957	0.284346074	3.540860928	2.697324122	3.630499276	0.02265745	0.000141437	0.00349496	130435	R4
chr3	143596930	143597199	1.107543168	0.016839079	0.961174889	0.198627526	0.16823212	0.493282497	1.391793611	-1.647934517	-1.916134797	0.982428739	0.97232603	0.950316945	1.88589909	-1.002551998	-0.986533352	0.889400922	0.838064271	0.841961467	NA	NA
chr3	143597020	143597289	1.240552952	0.07336147	2.257903283	0.064048799	0.011975845	0.470759239	2.572207555	1.219131025	1.674275016	0.093322921	0.047038281	0.111397233	1.956478183	-0.844763524	-0.78963094	0.82718894	0.785128333	0.800878558	165230	R3
chr3	143597110	143597379	0.830180847	-0.101025795	-1.742863752	0.938238658	0.959321291	0.540235008	2.614689474	1.322313851	1.803490281	0.083561109	0.035655625	0.093031831	2.651477116	0.70899433	1.14928552	0.190092166	0.125219133	0.239163998	165230	R3
chr3	143597200	143597469	0.94406838	-0.052629388	-0.632560489	0.746092261	0.736489652	0.520986399	2.11608431	0.111269459	0.286906301	0.383053495	0.387092033	0.455701336	1.999873653	-0.747747473	-0.668565731	0.784178187	0.748113731	0.772693755	165230	R3
chr3	143597290	143597559	1.177035922	0.046369964	1.63866811	0.102173084	0.0506412	0.481507688	2.362709101	0.710287664	1.03705338	0.182350644	0.14985549	0.238762884	2.324381594	-0.022269003	0.236750462	0.421274962	0.406425192	0.508883313	165230	R3
chr3	143597380	143597649	0.955779683	-0.04765268	-0.518385584	0.706443004	0.697905365	0.519003476	2.239604597	0.411283502	0.662612174	0.265130808	0.253789486	0.340432333	2.053120569	-0.628707269	-0.520016838	0.726190476	0.69847408	0.735229641	165230	R3
chr3	143597470	143597739	1.309111595	0.102495405	2.926289739	0.040792985	0.001715156	0.45918173	2.860092511	1.91836458	2.549921206	0.045685279	0.005387363	0.0275324	2.736934743	0.900045644	1.387696245	0.152457757	0.08261478	0.18404798	165230	R3
chr3	143597560	143597829	0.827650285	-0.102101155	-1.767534511	0.940526115	0.961430623	0.540661808	2.626829064	1.35179927	1.840414703	0.081999219	0.032853688	0.088219769	2.678027804	0.768351746	1.223356953	0.176267281	0.110597452	0.22113912	165230	R3
chr3	143597650	143597919	0.777162077	-0.123556075	-2.259750126	0.967213115	0.988081618	0.549166613	NA	NA	NA	NA	NA	NA	2.619644878	0.637829343	1.060479555	0.203917051	0.144463243	0.261792388	165230	R3
chr3	143597740	143598009	0.877534282	-0.080902994	-1.281209422	0.887533359	0.899939941	0.532240451	1.882112375	-0.457016671	-0.424755176	0.66028895	0.664492422	0.676170469	1.93543779	-0.891801979	-0.848329684	0.843701997	0.801872805	0.81375046	165230	R3
chr3	143597830	143598099	1.007240823	-0.025784314	-0.016684739	0.507815478	0.506655939	0.510285313	2.011813352	-0.141990571	-0.030249788	0.509176103	0.512066079	0.556456273	2.506033695	0.3838372	0.743525697	0.267665131	0.228581735	0.350549557	165230	R3
chr3	143597920	143598189	1.014981879	-0.022494759	0.058783743	0.476172322	0.476562179	0.508973354	1.625223463	-1.080965034	-1.206122149	0.903553299	0.886114802	0.860143666	1.791049426	-1.214600394	-1.251146094	0.955069124	0.894559409	0.887740731	165230	R3
chr3	143598010	143598279	1.050448258	-0.007423352	0.404549745	0.339687381	0.342904253	0.502961462	1.887625696	-0.443625562	-0.407985566	0.653650918	0.658357864	0.671343339	2.085400103	-0.556542297	-0.429963003	0.687403994	0.666388723	0.711079906	165230	R3
chr3	143598100	143598369	0.827357695	-0.10222549	-1.770386997	0.940526115	0.961668653	0.540711152	2.080871189	0.02574156	0.179800201	0.427567357	0.428654713	0.489731737	2.576118393	0.540520392	0.93904884	0.225038402	0.173852835	0.294419101	165230	R3
chr3	143598190	143598459	1.06120271	-0.002853257	0.509396186	0.301181853	0.305237275	0.501138283	2.338268529	0.650924826	0.962713636	0.192893401	0.167845626	0.257547508	2.418830771	0.188884055	0.500245922	0.334485407	0.308450963	0.425091845	165230	R3
chr3	143598280	143598549	0.952550764	-0.049024806	-0.549864709	0.719405261	0.708793914	0.519550236	1.46780071	-1.463323572	-1.684947564	0.96524795	0.954000656	0.92831057	2.103497658	-0.516082928	-0.379474225	0.665514593	0.647832129	0.697101754	165230	R3
chr3	143598370	143598639	0.768370525	-0.127292037	-2.345460018	0.971406786	0.990498192	0.550645369	3.117677929	2.544004662	3.33340671	0.021866458	0.000428947	0.005479481	3.228377826	1.998728698	2.758730125	0.049923195	0.002901322	0.022818858	165230	R3
chr3	143598460	143598729	1.227426417	0.067783361	2.129931115	0.067479985	0.01658865	0.472979045	2.210068411	0.339544107	0.57277334	0.291292464	0.283399086	0.367099938	2.435048771	0.225141442	0.545491096	0.322580645	0.292707901	0.410934621	165231	R3
chr3	143598550	143598819	1.054467216	-0.0057155	0.443731048	0.32481891	0.328618523	0.502280142	2.27249299	0.491164952	0.762647259	0.238969153	0.222836896	0.311654893	2.370265838	0.080311017	0.364758884	0.38172043	0.3576457	0.467994948	165231	R3
chr3	143598640	143598909	1.013706719	-0.023036637	0.04635206	0.47998475	0.481514823	0.509189476	2.470988048	0.973282555	1.366400381	0.126903553	0.085906665	0.165206445	2.00014339	-0.747144441	-0.667813216	0.783794163	0.747873585	0.772511812	165231	R3
chr3	14533296	14533565	0.702739455	-0.155181902	-2.985305219	0.9866565	0.998583523	0.561661042	2.104499039	0.083130407	0.251667927	0.397500976	0.400648875	0.466873924	2.556545624	0.496762995	0.884444491	0.23655914	0.188228157	0.309678097	NA	NA
chr3	14533386	14533655	1.068511985	0.000252813	0.580655192	0.284025925	0.280736433	0.499899142	1.96867704	-0.246762827	-0.161455487	0.568137446	0.564132666	0.59745411	3.882731411	3.461618746	4.5842537	0.008448541	2.28E-06	0.000268469	NA	NA
chr3	14533476	14533745	0.929810879	-0.0586881	-0.771558579	0.784979032	0.779812042	0.523399731	1.968545353	-0.247082676	-0.161856032	0.568527919	0.564290386	0.59757788	3.493770967	2.592048569	3.499127131	0.025345622	0.000233392	0.004770315	NA	NA
chr3	14533566	14533835	1.116550051	0.020666547	1.048984082	0.181471597	0.147092722	0.491755828	2.364180657	0.713861874	1.041529343	0.180788754	0.148814971	0.237656297	2.435266523	0.225628253	0.546098582	0.322580645	0.292499087	0.410745282	130699	R3
chr3	14533656	14533925	0.955877459	-0.04761113	-0.517432357	0.706443004	0.697572811	0.518986919	2.13643902	0.160708293	0.348818271	0.360015619	0.363612873	0.436161579	2.240665481	-0.209426942	0.003198234	0.498847926	0.498724091	0.582942519	130699	R3
chr3	14533746	14534015	1.031590542	-0.015436922	0.220703603	0.418985894	0.412661613	0.506158196	2.185771432	0.280530038	0.498870358	0.31120656	0.308935359	0.389535442	2.672993919	0.757097859	1.209313357	0.178187404	0.113271241	0.224495618	130699	R3
chr3	14533836	14534105	1.057355682	-0.004488049	0.471891049	0.315287838	0.318502279	0.501790466	2.329738714	0.630207061	0.936768898	0.199531433	0.174438723	0.26427956	2.334183273	-0.000356112	0.264095305	0.412826421	0.395853241	0.500142068	130699	R3
chr3	14533926	14534195	1.005220927	-0.026642667	-0.036376945	0.51734655	0.514509101	0.510627629	1.747086283	-0.784976754	-0.835457716	0.809839906	0.798269977	0.783766401	2.204455476	-0.29037898	-0.097820878	0.53609831	0.538962736	0.614236839	130699	R3
chr3	14534016	14534285	1.131823043	0.027156791	1.197882312	0.159740755	0.115481418	0.489167339	1.824298108	-0.597439691	-0.600606123	0.731745412	0.72594882	0.72489307	2.090321715	-0.545539412	-0.416232631	0.679723502	0.661380108	0.707308709	130699	R3
chr3	14534106	14534375	1.206104838	0.058722774	1.922064469	0.081967213	0.027298823	0.47658646	1.725211054	-0.838108722	-0.901994575	0.825849278	0.816470125	0.799015178	2.13262775	-0.450958929	-0.29820674	0.627112135	0.617227311	0.673990425	130699	R3
chr3	14534196	14534465	1.046840669	-0.008956394	0.369378927	0.354555852	0.355922652	0.503573036	2.175050144	0.254489483	0.46625992	0.321749317	0.320514732	0.399558714	3.021888258	1.537095199	2.18266302	0.081797235	0.014530318	0.062134999	130699	R3
chr3	14534286	14534555	1.055009206	-0.005485181	0.449014971	0.322531453	0.326710429	0.50218826	2.171056841	0.244790289	0.454113675	0.325263569	0.324873506	0.403309407	2.534667797	0.44785235	0.823409463	0.246927803	0.205137592	0.32712988	130699	R3
chr3	14534376	14534645	1.251043195	0.07781929	2.360173925	0.057948913	0.009133184	0.468985901	4.013101116	4.718866269	6.056973485	0.002342835	6.94E-10	1.19E-06	3.254139372	2.056321886	2.830599998	0.047619048	0.002323039	0.01987575	130699	R3
chr3	14534466	14534735	1.194589585	0.053829378	1.809800885	0.08959207	0.035163335	0.478535552	2.023546456	-0.113492449	0.005438246	0.497852401	0.497830464	0.545179925	2.57944595	0.547959565	0.948332099	0.22311828	0.171480207	0.291859834	130699	R3
chr3	14534556	14534825	1.210925445	0.060771287	1.969061151	0.07891727	0.024473035	0.475770679	2.089539008	0.046794519	0.206164701	0.414681765	0.41833113	0.481338499	2.549640527	0.481325778	0.865180567	0.239631336	0.193469845	0.315142489	130699	R3
chr3	14534646	14534915	1.056000841	-0.005063787	0.458682544	0.319862753	0.323231076	0.50202015	2.442663779	0.904486743	1.280247778	0.1390082	0.100229004	0.18286868	2.116631506	-0.486720553	-0.342833256	0.643625192	0.634138047	0.686771811	130699	R3
chr3	14534736	14535005	1.110011979	0.017888199	0.985243626	0.192146397	0.162252208	0.492864022	2.606075296	1.30139118	1.777288939	0.085513471	0.037760356	0.096562296	2.558418463	0.500949962	0.889669359	0.235023041	0.186821726	0.308203169	130699	R3
chr3	14534826	14535095	1.042021118	-0.011004458	0.322392539	0.372474266	0.373577668	0.504390055	3.148760791	2.619500722	3.427949994	0.021085513	0.000304079	0.004402929	2.12126962	-0.476351464	-0.32989379	0.639016897	0.629259892	0.683087997	130699	R3
chr3	14534916	14535185	0.981868316	-0.036566338	-0.264044365	0.609988563	0.604127133	0.514584608	2.482664214	1.001642382	1.40191523	0.120655994	0.080470281	0.158258172	2.453835009	0.267140449	0.597901171	0.307603687	0.274952939	0.394680513	130699	R3
chr3	14535006	14535275	0.980373672	-0.037201486	-0.27861583	0.61494472	0.609730168	0.514837823	2.048406918	-0.053109756	0.081055149	0.466224131	0.467699047	0.521177771	2.66694709	0.74357941	1.192443842	0.182411674	0.116543629	0.228565482	130699	R3
chr3	14597337	14597606	0.846860554	-0.093937768	-1.580251286	0.923370187	0.942975335	0.537420704	1.681139881	-0.94515163	-1.036043799	0.865286997	0.849909145	0.827709265	2.189795045	-0.323154224	-0.138720727	0.553763441	0.55516458	0.626710777	130723	R4
chr3	14597427	14597696	1.019417644	-0.020609784	0.102028553	0.458635151	0.459367006	0.508221532	1.863310807	-0.502683131	-0.481943023	0.682545881	0.685076789	0.692406464	2.314145113	-0.04515395	0.208192602	0.429339478	0.417539292	0.5180077	130723	R4
chr3	14597517	14597786	1.091683117	0.010099365	0.806553348	0.229508197	0.20996193	0.495971005	1.858992884	-0.513170782	-0.495076648	0.68723155	0.689726992	0.696084069	1.890579151	-0.992089129	-0.973476859	0.886328725	0.834841822	0.839422976	130723	R4
chr3	14597607	14597876	1.037498843	-0.012926195	0.278304334	0.391536409	0.390389375	0.505156662	1.895564133	-0.424344174	-0.383839594	0.645450996	0.64945133	0.664342586	2.099094605	-0.525926508	-0.391757915	0.671274962	0.652381453	0.700530365	130723	R4
chr3	14597697	14597966	1.02287711	-0.019139687	0.135755303	0.448341594	0.446007363	0.507635164	1.987237258	-0.201682571	-0.10500174	0.545490043	0.541812786	0.579917556	2.652788526	0.711926154	1.152944109	0.189708141	0.124466663	0.238255253	130723	R4
chr3	14597787	14598056	0.788557163	-0.118713743	-2.14865806	0.963400686	0.984169242	0.547248926	5.477883261	8.276623644	10.51233274	0	3.79E-26	6.34E-17	2.34374869	0.021028586	0.290781023	0.403993856	0.3856094	0.491611426	130723	R4
chr3	14597877	14598146	0.917166574	-0.064061286	-0.89482943	0.81547846	0.814560862	0.525539286	2.193691569	0.299766978	0.522960668	0.302616166	0.300500812	0.382177453	2.068222093	-0.594945907	-0.477886424	0.710445469	0.683634478	0.724060185	130723	R4
chr3	14597967	14598236	1.045769792	-0.009411462	0.358938816	0.359130766	0.35982043	0.503754575	1.335949203	-1.78357302	-2.08599412	0.987504881	0.981510422	0.962753464	1.801955137	-1.190219302	-1.220721211	0.950076805	0.888904203	0.883019896	130723	R4
chr3	14598057	14598326	1.041553145	-0.011203323	0.317830212	0.373999238	0.375306866	0.504469386	2.746756843	1.643087598	2.205193413	0.057789926	0.013720263	0.050182405	3.150701825	1.825074191	2.542028673	0.057987711	0.005510557	0.033994917	130723	R4
chr3	14598147	14598416	1.052393953	-0.006596531	0.423518558	0.333968738	0.335958481	0.502631616	1.823536499	-0.599289537	-0.602922674	0.732135884	0.726719934	0.725510088	2.450547666	0.259791177	0.5887301	0.310675883	0.278021171	0.397512428	130723	R4
chr3	14598237	14598506	1.226767806	0.067503485	2.123510234	0.067861228	0.016855559	0.473090444	3.721979355	4.011770953	5.171482057	0.006638032	1.16E-07	3.01E-05	2.613310209	0.623667392	1.042807021	0.208141321	0.14851884	0.266423021	130723	R4
chr3	14598327	14598596	1.093340213	0.010803546	0.822708576	0.224933283	0.205336869	0.495690092	1.994719606	-0.183508964	-0.082243035	0.533385396	0.532773274	0.572800657	2.102847656	-0.517536089	-0.381287607	0.665898618	0.648505076	0.697609008	130723	R4
chr3	14598417	14598686	0.963285195	-0.044463219	-0.445213447	0.677468547	0.671917245	0.517732415	1.733191175	-0.818726089	-0.877721815	0.819601718	0.809952649	0.793528646	1.752249121	-1.301343375	-1.359391657	0.967741935	0.912988743	0.903429527	130723	R4
chr3	14598507	14598776	0.914680136	-0.065117896	-0.919070015	0.822722074	0.820970524	0.525959934	1.858505095	-0.514355555	-0.496560332	0.687622023	0.690250434	0.696498286	2.151395811	-0.40900056	-0.245847376	0.60483871	0.597099809	0.658730375	130723	R4
chr3	14598597	14598866	1.027468516	-0.017188573	0.18051747	0.433854365	0.42837317	0.506856911	2.085048456	0.035887577	0.192506	0.420929324	0.423672934	0.485686001	2.56774663	0.521804259	0.915693194	0.228878648	0.179913918	0.300903312	130723	R4
chr3	14598687	14598956	0.956712568	-0.047256251	-0.509290783	0.703774304	0.694725791	0.518845502	1.614195424	-1.107750646	-1.239665619	0.908629442	0.892450451	0.86601524	1.991288405	-0.766940879	-0.692516961	0.793010753	0.755693631	0.778441666	130723	R4
chr3	14598777	14599046	1.047846059	-0.008529154	0.37918059	0.351887152	0.352276882	0.503402599	2.586942657	1.254920593	1.719094088	0.089808668	0.042798621	0.104753794	2.155710049	-0.399355537	-0.233811463	0.599078341	0.592434325	0.655184374	130723	R4
chr3	14598867	14599136	1.093398018	0.010828111	0.823272123	0.224933283	0.205176631	0.495680293	1.933740912	-0.331617948	-0.267719071	0.607184693	0.605542216	0.629911118	2.343279069	0.019978687	0.289470866	0.403993856	0.386110536	0.492030187	130723	R4
chr3	14598957	14599226	1.15181493	0.035652326	1.392785628	0.131147541	0.081842313	0.485779792	2.052330248	-0.043580519	0.092988558	0.461147989	0.462956326	0.51738061	1.911393935	-0.945555052	-0.915407522	0.864823349	0.820011135	0.82781221	130723	R4
chr3	14599047	14599316	1.056182926	-0.00498641	0.460457711	0.318719024	0.32259386	0.501989282	1.98278602	-0.212494027	-0.118540864	0.551737602	0.547180441	0.584139181	1.923103201	-0.919377511	-0.882740871	0.852150538	0.811311853	0.821050926	NA	NA
chr3	149807122	149807391	0.976563965	-0.038820417	-0.31575712	0.628669462	0.623906566	0.515483217	1.831430478	-0.580116131	-0.578911927	0.722764545	0.718675699	0.719081847	1.979618312	-0.793030845	-0.725074329	0.807219662	0.765796784	0.786120074	NA	NA
chr3	149807212	149807481	0.944687148	-0.052366443	-0.626528041	0.743804804	0.734515675	0.520881644	2.083894193	0.033084026	0.18899513	0.422491214	0.425048317	0.48680379	2.118155615	-0.483313214	-0.338581277	0.642089094	0.632537406	0.68556332	NA	NA
chr3	149807302	149807571	0.816159909	-0.10698398	-1.87955556	0.948532215	0.969915663	0.542599155	2.000139509	-0.170344752	-0.065757567	0.523623585	0.52621458	0.567630491	2.153410795	-0.404495808	-0.240225948	0.602534562	0.59492245	0.65707592	NA	NA
chr3	149807392	149807661	1.231141306	0.069362	2.166148011	0.067098742	0.015149939	0.472350738	2.668798809	1.453738095	1.968072111	0.073799297	0.024529871	0.073009466	3.2688499	2.08920913	2.87163961	0.0453149	0.002041742	0.018344451	166517	R2
chr3	149807482	149807751	1.872717213	0.341999117	8.420948732	0.002287457	1.87E-17	0.366175779	2.211873415	0.343928218	0.578263537	0.289730574	0.281543104	0.365450135	3.364748228	2.303601947	3.139177927	0.03609831	0.000847113	0.010622499	166517	R2
chr3	149807572	149807841	1.288199247	0.093608721	2.722412744	0.044986657	0.003240357	0.462709991	2.317654176	0.600855355	0.900011924	0.207340882	0.184056953	0.273968166	2.499259635	0.368692935	0.724627344	0.274961598	0.234340339	0.356178308	166517	R2
chr3	149807662	149807931	1.018091264	-0.021173428	0.089097512	0.463210065	0.464502207	0.508446345	2.100915998	0.074427685	0.240769558	0.402577118	0.404866863	0.47033504	2.212808796	-0.271704078	-0.074516684	0.526497696	0.529700367	0.607075217	166517	R2
chr3	149807752	149808021	0.931507632	-0.057967067	-0.755016736	0.780404117	0.77488053	0.523112569	2.114972641	0.108569366	0.28352499	0.384224912	0.388387214	0.45677203	3.181050354	1.89292216	2.626695369	0.05453149	0.004310924	0.029184111	166517	R2
chr3	149807842	149808111	0.949861678	-0.050167531	-0.576080927	0.727030118	0.717719759	0.520005557	1.789016303	-0.683134416	-0.707921137	0.770402187	0.760502884	0.752739045	2.374800168	0.090448084	0.377408812	0.377112135	0.35293491	0.463965574	166517	R2
chr3	149807932	149808201	0.961143164	-0.045373473	-0.46609636	0.686999619	0.679426736	0.518095188	1.287836127	-1.900433163	-2.232337409	0.992190551	0.987203664	0.971311851	2.295867167	-0.086016604	0.157200568	0.442396313	0.43754339	0.534273391	166517	R2
chr3	149808022	149808291	1.033654875	-0.014559685	0.240829033	0.410217308	0.404843814	0.505808269	1.648840878	-1.023601533	-1.134286165	0.888715346	0.871662735	0.84698824	2.111388341	-0.498442311	-0.357460702	0.651689708	0.63962653	0.690913839	166517	R2
chr3	149808112	149808381	1.077075672	0.003891944	0.66414361	0.261151353	0.2532992	0.498447343	1.876300678	-0.471132495	-0.442432342	0.665755564	0.67091181	0.68122694	2.010549558	-0.723880139	-0.638781962	0.773041475	0.738517608	0.765430338	166517	R2
chr3	149808202	149808471	1.065407331	-0.001066507	0.550387544	0.290507053	0.291026795	0.500425475	1.785313202	-0.692128746	-0.719184686	0.776649746	0.763986433	0.75557176	2.111159739	-0.498953379	-0.358098459	0.651689708	0.639865184	0.691093886	166517	R2
chr3	149808292	149808561	1.295828483	0.096850759	2.79679109	0.043842928	0.002580645	0.461422457	1.896856911	-0.421204191	-0.379907412	0.644279578	0.647992927	0.663197008	3.259977012	2.069372667	2.846885916	0.046082949	0.002207459	0.019255565	166517	R2
chr3	149808382	149808651	1.156108028	0.037476674	1.434639554	0.125428898	0.075694919	0.485052469	2.315376138	0.59532231	0.893082924	0.209683717	0.185906383	0.275814023	2.603513777	0.60176623	1.015476814	0.212365591	0.154939297	0.273664879	166517	R2
chr3	149808472	149808741	0.853562464	-0.091089797	-1.514913553	0.916126573	0.935102851	0.53628938	1.771322805	-0.726109527	-0.761738623	0.789144865	0.776891991	0.766114185	2.434977859	0.224982908	0.545293264	0.322580645	0.292775918	0.410996285	166517	R2
chr3	149808562	149808831	0.93456367	-0.056668406	-0.725223048	0.773160503	0.765842397	0.522595329	2.06798744	-0.005551321	0.140612305	0.441233893	0.444088114	0.502214645	2.560196539	0.504925076	0.894629857	0.233102919	0.185492493	0.306805731	166517	R2
chr3	149808652	149808921	0.999072585	-0.029255399	-0.096317878	0.543652307	0.538365944	0.511669551	1.809353443	-0.633738258	-0.64606261	0.748145256	0.740880596	0.736874174	2.412023309	0.173665114	0.481254382	0.341013825	0.315167857	0.431064328	166517	R2
chr3	149808742	149809011	0.946616473	-0.051546578	-0.607718823	0.736179947	0.728313012	0.520555006	2.038426265	-0.077351409	0.050697465	0.474424053	0.479783298	0.530828002	2.697006802	0.81078169	1.27630479	0.169738863	0.100923899	0.208745526	166517	R2
chr3	149808832	149809101	0.949791484	-0.05019736	-0.57676526	0.727411361	0.71795098	0.520017442	2.462653882	0.953039997	1.34105074	0.130027333	0.08995199	0.170284903	2.029045235	-0.682530719	-0.587182499	0.755376344	0.721459428	0.752548288	166517	R2
chr3	154427328	154427597	1.035264143	-0.013875828	0.25651798	0.40106748	0.398775449	0.505535477	2.079809565	0.023163019	0.17657111	0.428738774	0.429922644	0.490760118	2.240740421	-0.209259405	0.003407302	0.498463902	0.498640686	0.58287713	NA	NA
chr3	154427418	154427687	1.313730007	0.104457995	2.971315195	0.040411742	0.001482636	0.45840295	2.462414424	0.952458385	1.340322392	0.130027333	0.090070277	0.170432281	2.095456372	-0.534060238	-0.401907902	0.676267281	0.656124096	0.703350071	NA	NA
chr3	154427508	154427777	1.164916068	0.041219643	1.520510201	0.114754098	0.064191398	0.483560397	1.943639298	-0.307576112	-0.237611616	0.597032409	0.59390883	0.62079755	2.5725847	0.532620375	0.929190501	0.227726575	0.176395185	0.297148198	NA	NA
chr3	154427598	154427867	0.888408668	-0.076281934	-1.175193724	0.871521159	0.88004139	0.530402601	2.238555552	0.408735514	0.659421344	0.265911753	0.25481262	0.341366884	3.12893278	1.776406744	2.481297129	0.061827957	0.00654526	0.03783295	167806	R4
chr3	154427688	154427957	1.255221123	0.079594696	2.400905041	0.056423942	0.00817729	0.468279807	2.198266911	0.310879863	0.53687727	0.299101913	0.295676196	0.377945977	2.572032913	0.531386786	0.927651119	0.227726575	0.176794286	0.297575388	167806	R4
chr3	154427778	154428047	1.040758016	-0.011541212	0.310078411	0.375524209	0.378250664	0.504604175	2.149563739	0.192586456	0.388739113	0.347130027	0.348734573	0.423641426	2.231165182	-0.23066606	-0.023305815	0.506144393	0.509296833	0.591212879	167806	R4
chr3	154427868	154428137	1.053338306	-0.006195229	0.432725174	0.329012581	0.33260722	0.502471523	2.852618326	1.900210797	2.527187328	0.045685279	0.005749008	0.028702731	2.646400196	0.697644235	1.135121867	0.191628264	0.12816213	0.242699855	167806	R4
chr3	154427958	154428227	1.247821147	0.076450083	2.328761788	0.059092642	0.009935844	0.469530513	3.2298464	2.816446682	3.674584296	0.017571261	0.000119118	0.002427905	2.731173109	0.887164784	1.37162237	0.154761905	0.085090513	0.187495095	167806	R4
chr3	154428048	154428317	1.234262304	0.070688265	2.196575	0.066336256	0.014025407	0.47182293	2.932821067	2.095012389	2.771136248	0.036704412	0.002793052	0.018084946	2.418716677	0.188628983	0.499927621	0.334485407	0.308563021	0.425191808	167806	R4
chr3	154428138	154428407	0.985062257	-0.035209076	-0.232906248	0.599313763	0.592082897	0.514043487	2.111427588	0.099958914	0.272742171	0.388520109	0.392525708	0.460188472	1.776108011	-1.248003814	-1.292829836	0.961597542	0.901965041	0.89398517	167806	R4
chr3	154428228	154428497	1.023027012	-0.019075986	0.137216721	0.448341594	0.445429747	0.507609756	1.920276016	-0.364322357	-0.308674616	0.618117923	0.621215472	0.642191347	2.126537332	-0.464574829	-0.315197863	0.634408602	0.623694286	0.678882019	167806	R4
chr3	154428318	154428587	0.951384616	-0.04952036	-0.561233628	0.722455204	0.712680859	0.519747694	1.711972545	-0.870263267	-0.942261529	0.838344397	0.82697062	0.807921726	2.193717834	-0.314384334	-0.127776882	0.548387097	0.550837227	0.623385424	167806	R4
chr3	154428408	154428677	1.211509031	0.061019282	1.974750602	0.078536027	0.024148229	0.475671927	2.212351623	0.34508972	0.57971808	0.289730574	0.281052375	0.365013461	2.328852999	-0.012272614	0.249224841	0.41781874	0.401593433	0.504895942	167806	R4
chr3	154428498	154428767	1.029576659	-0.01629272	0.201070012	0.426610751	0.420321915	0.506499567	1.728223516	-0.830791861	-0.892831712	0.821944553	0.81402635	0.796954389	2.074571515	-0.580750972	-0.46017273	0.7046851	0.677303878	0.719295849	167806	R4
chr3	154428588	154428857	0.972228305	-0.040662853	-0.358025996	0.643919177	0.63983807	0.516217662	2.21789993	0.358565807	0.596594106	0.283873487	0.275389204	0.359959965	2.49006105	0.348128336	0.698965019	0.282258065	0.242286946	0.363871902	167806	R4
chr3	154428678	154428947	0.954386407	-0.048244751	-0.531968805	0.712924133	0.702626199	0.519239407	2.04059224	-0.07209055	0.057285609	0.472081218	0.477158842	0.528735077	2.569100305	0.52483057	0.919469693	0.228878648	0.178924975	0.299850489	167806	R4
chr3	154428768	154429037	0.923983867	-0.061164284	-0.828366825	0.803278689	0.796268606	0.524385813	2.192477428	0.296817993	0.519267671	0.303397111	0.301787047	0.383302734	2.65261675	0.711542125	1.152464884	0.189708141	0.124565046	0.238374178	167806	R4
chr3	154428858	154429127	1.050127279	-0.007559752	0.40142048	0.340449867	0.344055287	0.503015876	2.295736996	0.547621495	0.833347465	0.221788364	0.202324397	0.291975913	2.65673727	0.720754069	1.163960362	0.187019969	0.122220038	0.23553042	167806	R4
chr3	154428948	154429217	1.009159028	-0.024969174	0.002016071	0.499428136	0.499195705	0.509960224	1.819661895	-0.608700425	-0.614707875	0.736431082	0.730626171	0.728638487	2.791739594	1.022568806	1.540591483	0.13172043	0.061708121	0.153255882	167806	R4
chr3	154429038	154429307	1.045840328	-0.009381488	0.35962648	0.359130766	0.359563239	0.503742617	1.844934807	-0.547315945	-0.537836441	0.702069504	0.704655014	0.707919154	2.501277824	0.373204851	0.730257712	0.272273425	0.232616336	0.354497993	167806	R4
chr3	15981946	15982215	1.297958074	0.097755726	2.817552724	0.043080442	0.002419558	0.461063132	2.023527179	-0.113539271	0.005379611	0.497852401	0.497853856	0.545198485	1.949110424	-0.861235079	-0.810185603	0.837173579	0.791083245	0.805445708	NA	NA
chr3	15982036	15982305	1.258256894	0.080884745	2.43050114	0.055280213	0.007538979	0.467766806	1.576911102	-1.198309213	-1.353071595	0.9304959	0.91198362	0.884601669	1.978971918	-0.794475941	-0.726877646	0.807987711	0.766349544	0.786540795	131175	R4
chr3	15982126	15982395	1.180238114	0.047730733	1.669886667	0.098360656	0.047470894	0.48096542	1.330264108	-1.797381345	-2.103286205	0.988285826	0.982279621	0.96386245	2.035185101	-0.668804273	-0.570053426	0.746159754	0.715679269	0.74818983	131175	R4
chr3	15982216	15982485	0.971812782	-0.040839429	-0.362076978	0.646206634	0.641352747	0.516288047	1.784038044	-0.695225934	-0.723063276	0.777430691	0.765179495	0.756543139	2.225471855	-0.243394213	-0.03918913	0.514592934	0.5156302	0.596149987	131175	R4
chr3	15982306	15982575	0.962974637	-0.044595191	-0.448241115	0.678612276	0.673010404	0.517785012	1.710733105	-0.873273698	-0.946031475	0.838734869	0.827933734	0.808743043	2.127279915	-0.46291469	-0.313126196	0.633640553	0.622907606	0.678287241	131175	R4
chr3	15982396	15982665	1.257200968	0.08043603	2.420206793	0.055280213	0.007755842	0.467945236	1.588812091	-1.169403323	-1.316872914	0.925029285	0.906059386	0.878879414	2.012681901	-0.719113017	-0.632833125	0.771889401	0.736578689	0.763964356	131175	R4
chr3	15982486	15982755	0.946994135	-0.051386091	-0.604036947	0.734654975	0.727090461	0.520491066	1.964300696	-0.257392373	-0.174766807	0.574385006	0.569368564	0.601562055	2.877006968	1.213194786	1.778471439	0.109831029	0.037663229	0.112527679	131175	R4
chr3	15982576	15982845	1.170387149	0.043544574	1.573848427	0.108654213	0.057761248	0.482633717	2.53783969	1.135656138	1.569739892	0.104646622	0.058237818	0.128050252	2.922435923	1.314756949	1.905209688	0.098310292	0.02837641	0.0942958	131175	R4
chr3	15982666	15982935	1.176862903	0.04629644	1.636981328	0.102173084	0.050817186	0.481536988	3.124255451	2.559980572	3.353413251	0.021866458	0.000399107	0.005233901	2.35983641	0.056994715	0.335662739	0.389016897	0.368562604	0.477274703	131175	R4
chr3	15982756	15983025	1.065975096	-0.000825236	0.555922753	0.288600839	0.289131831	0.500329222	1.996707883	-0.178679706	-0.076195384	0.527918782	0.530368172	0.570905398	2.052412934	-0.630289277	-0.521991007	0.726958525	0.699161704	0.735747331	131175	R4
chr3	15982846	15983115	0.805774242	-0.11139736	-1.980806678	0.952725886	0.976193521	0.544349373	4.207591209	5.191256353	6.648544891	0.000780945	1.48E-11	1.04E-07	2.309087512	-0.056460855	0.194082845	0.432795699	0.423055507	0.522512661	131175	R4
chr3	15982936	15983205	1.114108282	0.019628919	1.025178982	0.185665269	0.152639372	0.492169697	2.597020897	1.279399272	1.749748598	0.088637251	0.040080852	0.100378245	2.245573308	-0.198454875	0.016890149	0.491167435	0.493262126	0.578655407	131175	R4
chr3	15983026	15983295	0.974624658	-0.039644524	-0.334663661	0.636675562	0.631060592	0.515811735	2.208170033	0.334933206	0.566999134	0.293244826	0.285357385	0.368837736	1.983084774	-0.785281131	-0.715403549	0.80453149	0.76282014	0.783855622	131175	R4
chr3	15983116	15983385	0.972523353	-0.040537472	-0.355149537	0.643919177	0.638761216	0.516167683	2.28588385	0.523689537	0.803377611	0.228816868	0.210878256	0.300247247	1.983340413	-0.784709617	-0.714690364	0.804147465	0.762599803	0.783688079	131175	R4
chr3	15983206	15983475	1.116853997	0.020795708	1.051947287	0.181090355	0.146411867	0.491704311	2.041393039	-0.070145519	0.05972136	0.471690746	0.47618878	0.527961081	1.782833578	-1.232967962	-1.274066769	0.958141321	0.898680123	0.891206141	131175	R4
chr3	15983296	15983565	1.210205212	0.060465225	1.962039514	0.079298513	0.024878942	0.475892556	2.180734634	0.268296339	0.483550166	0.316673175	0.314352574	0.394235612	2.138339856	-0.438188796	-0.282271038	0.619815668	0.611132155	0.669375285	131175	R4
chr3	15983386	15983655	1.168563758	0.042769726	1.556071971	0.109797941	0.05984549	0.482942549	2.50475754	1.055304076	1.469115464	0.115579852	0.070900737	0.145643139	2.678677141	0.76980342	1.22516848	0.175883257	0.110255874	0.220708255	131175	R4
chr3	15983476	15983745	1.130747658	0.026699807	1.187398253	0.160503241	0.117535284	0.489349584	1.880658381	-0.460548224	-0.429177719	0.661460367	0.666103052	0.677438617	2.077279941	-0.574695943	-0.452616729	0.699308756	0.674587625	0.717251524	131175	R4
chr3	15983566	15983835	1.16862081	0.04279397	1.556628174	0.109797941	0.059779395	0.482932885	2.193868256	0.300196127	0.523498089	0.302616166	0.30031384	0.38201378	3.632908479	2.903108043	3.887294652	0.016897081	5.07E-05	0.001847396	131175	R4
chr3	15983656	15983925	1.024338398	-0.018518714	0.150001576	0.444529165	0.440381686	0.507387476	1.933614966	-0.331923856	-0.268102157	0.607184693	0.605689657	0.630026622	2.963676392	1.406955225	2.020262851	0.092165899	0.021678065	0.079720333	NA	NA
chr3	173394977	173395246	1.634445408	0.240745723	6.098008234	0.004956157	5.37E-10	0.4048761	1.930078975	-0.340512298	-0.278857415	0.611870363	0.609822875	0.633264619	2.94517404	1.365590882	1.968644765	0.093317972	0.024496949	0.086033705	172103	R4
chr3	173395067	173395336	0.990815092	-0.032764414	-0.176821167	0.58025162	0.570175569	0.513068772	2.391499839	0.780216467	1.12462482	0.166731745	0.130374026	0.217631736	2.061618493	-0.609709088	-0.496309227	0.716589862	0.690161871	0.728972733	172103	R4
chr3	173395157	173395426	1.054415628	-0.005737422	0.443228112	0.32481891	0.328800373	0.502288888	1.841879221	-0.554737551	-0.547130476	0.705974229	0.707855452	0.710462906	1.999512345	-0.748555223	-0.669573713	0.784178187	0.748435212	0.772937335	172103	R4
chr3	173395247	173395516	1.076039066	0.003451439	0.654037612	0.263057568	0.256543787	0.498623078	2.330925584	0.633089806	0.940378944	0.197969543	0.173511609	0.263337499	3.012436067	1.515963635	2.156293185	0.084485407	0.01553039	0.064764274	172103	R4
chr3	173395337	173395606	0.856876932	-0.089681317	-1.482600407	0.912314144	0.930909696	0.535729768	2.176426299	0.257831977	0.470445706	0.320577899	0.319018308	0.398268292	2.105115828	-0.512465304	-0.374959834	0.663978495	0.646154831	0.695837302	172103	R4
chr3	173395427	173395696	1.204550152	0.058062112	1.906907656	0.083492185	0.028266273	0.476849577	3.026591369	2.322767749	3.056352986	0.028114018	0.001120237	0.010095816	2.111357304	-0.498511698	-0.35754729	0.651689708	0.639658935	0.690938287	172103	R4
chr3	173395517	173395786	1.287488912	0.093306865	2.715487604	0.045367899	0.003308913	0.462829889	3.567356411	3.636212771	4.701172689	0.010152284	1.29E-06	0.000138338	2.203485481	-0.292547526	-0.100526982	0.538018433	0.540037019	0.615065986	172103	R4
chr3	173395607	173395876	1.107945701	0.017010136	0.965099238	0.197102554	0.167247554	0.493214265	2.909600025	2.038611624	2.700505892	0.039047247	0.003461706	0.020744402	2.031665013	-0.676673873	-0.579873809	0.751920123	0.71900014	0.750693552	172103	R4
chr3	173395697	173395966	0.900091473	-0.071317336	-1.061296644	0.850171559	0.855722445	0.528427401	2.327066106	0.623715659	0.928639753	0.20070285	0.176537907	0.266407169	1.859531707	-1.061499611	-1.060093397	0.915898618	0.855448944	0.855768545	172103	R4
chr3	173395787	173396056	1.00727757	-0.025768698	-0.016326486	0.507815478	0.506513036	0.510279086	1.899442908	-0.414923155	-0.372041706	0.642327216	0.645069101	0.660900921	1.670345469	-1.484449329	-1.58788746	0.982718894	0.943844105	0.931155122	172103	R4
chr3	173395877	173396146	0.950319414	-0.049973016	-0.571618408	0.72588639	0.716209739	0.519928054	1.9879014	-0.200069462	-0.102981652	0.54509957	0.541011234	0.579286872	1.813861254	-1.163601673	-1.18750538	0.942012289	0.882485832	0.877707264	172103	R4
chr3	173395967	173396236	1.004168889	-0.027089729	-0.046633395	0.521921464	0.518597292	0.510805917	2.021376687	-0.118762526	-0.001161441	0.500585709	0.500463348	0.547268251	2.220396945	-0.254739813	-0.053347174	0.516897081	0.521272353	0.600537968	172103	R4
chr3	173396057	173396326	0.964069899	-0.04412976	-0.437563273	0.676324819	0.66914855	0.517599515	2.667543512	1.450689149	1.964253934	0.07418977	0.024750326	0.073433219	3.092289981	1.69448714	2.379070602	0.06797235	0.008678176	0.045086377	172103	R4
chr3	173396147	173396416	0.937347476	-0.05548543	-0.69808339	0.766298132	0.757437477	0.522124131	1.601386654	-1.138861413	-1.278625454	0.918000781	0.899485509	0.872619519	2.4334788	0.221631575	0.541111173	0.324500768	0.294215479	0.41230035	172103	R4
chr3	173396237	173396506	0.862223576	-0.087409265	-1.43047533	0.907357987	0.923709679	0.534826897	1.916236704	-0.374133299	-0.320960802	0.622022647	0.625879952	0.645847427	2.225366926	-0.243628795	-0.039481862	0.514592934	0.515746893	0.596240837	172103	R4
chr3	173396327	173396596	1.145405413	0.032928607	1.330298476	0.139534884	0.091709975	0.48686576	1.989885737	-0.195249776	-0.096945988	0.542756736	0.538615356	0.577401294	1.9207704	-0.924592781	-0.889248947	0.854070661	0.813065349	0.822411115	172103	R4
chr3	173396417	173396686	0.877904811	-0.080745538	-1.277597085	0.887533359	0.899304236	0.53217784	1.652623358	-1.014414401	-1.122781171	0.885591566	0.869234778	0.844807472	2.065485074	-0.601064858	-0.485522192	0.713517665	0.686347013	0.726101606	172103	R4
chr3	173396507	173396776	0.962290339	-0.044885982	-0.454912413	0.682805947	0.675413874	0.517900905	1.937819704	-0.321711116	-0.255312801	0.603670441	0.600759243	0.626164222	2.237417746	-0.216687665	-0.005862339	0.502304147	0.502338721	0.585774119	172104	R4
chr3	173396597	173396866	1.080528279	0.005359126	0.697803485	0.254288982	0.24265005	0.497862028	1.317878409	-1.82746453	-2.140959207	0.989457243	0.983861336	0.966185023	2.506566978	0.385029423	0.745013458	0.267281106	0.228131792	0.350107808	172104	R4
chr3	173396687	173396956	1.057832813	-0.004285292	0.476542657	0.313762867	0.316843913	0.501709579	1.84466971	-0.547959831	-0.538642775	0.702069504	0.704933317	0.708140258	2.519237733	0.413356495	0.780362484	0.259600614	0.217588772	0.339672722	172104	R4
chr3	183459198	183459467	1.109903806	0.017842231	0.984189034	0.192908883	0.162511288	0.492882358	1.87277528	-0.479695208	-0.453155378	0.671612651	0.67478157	0.684277932	2.046292426	-0.643972447	-0.539066076	0.735023041	0.705079369	0.740203349	NA	NA
chr3	183459288	183459557	1.124431648	0.024015824	1.125822712	0.171940526	0.130120284	0.490419993	1.700990349	-0.896937532	-0.975665559	0.847715736	0.835384888	0.815123874	1.936268889	-0.889943952	-0.846011074	0.842165899	0.801226717	0.813252009	NA	NA
chr3	183459378	183459647	1.009531292	-0.024810981	0.005645322	0.499046893	0.497747854	0.509897134	1.889990663	-0.437881377	-0.400792156	0.6524795	0.655713423	0.669263862	2.154898541	-0.401169764	-0.236075416	0.600230415	0.593312925	0.65585243	NA	NA
chr3	183459468	183459737	1.030711628	-0.015810416	0.212134963	0.422035837	0.416000872	0.506307181	1.27027251	-1.94309281	-2.285759841	0.993361968	0.988865844	0.973997527	2.012302533	-0.719961142	-0.633891491	0.772273425	0.73692418	0.76422554	174701	R1
chr3	183459558	183459827	0.973397736	-0.040165904	-0.346625069	0.639344262	0.635563495	0.51601957	1.530039687	-1.312153529	-1.495638181	0.946505271	0.932626016	0.905265831	2.16903525	-0.369565367	-0.196636654	0.578725038	0.577944058	0.64414682	174701	R1
chr3	183459648	183459917	0.947601527	-0.05112798	-0.598115409	0.732367518	0.725118535	0.52038823	2.220756178	0.365503247	0.605281823	0.280749707	0.272495879	0.357367892	4.292223088	4.377089086	5.726658552	0.002304147	5.12E-09	6.01E-06	174701	R1
chr3	183459738	183460007	1.058028489	-0.00420214	0.478450326	0.312619138	0.316164861	0.501676406	2.19714936	0.308165484	0.53347807	0.299492386	0.296851344	0.378978207	3.537213254	2.689169287	3.620322953	0.023041475	0.000147118	0.003581504	174701	R1
chr3	183459828	183460097	1.052860561	-0.006398246	0.428067576	0.331681281	0.334300961	0.502552513	2.003165611	-0.16299476	-0.056553215	0.51971886	0.522549448	0.56473872	2.158816118	-0.392411527	-0.225146114	0.594086022	0.589067196	0.652622915	174701	R1
chr3	183459918	183460187	0.935418971	-0.056304947	-0.716884622	0.771635532	0.763277354	0.522450561	2.163264427	0.225863573	0.430411856	0.333073018	0.333448036	0.410653765	2.419018664	0.189304114	0.500770109	0.333717358	0.308266462	0.424927235	174701	R1
chr3	183460008	183460277	1.138147811	0.029844496	1.259543243	0.150590926	0.103917091	0.488095536	1.883164287	-0.454461719	-0.421555623	0.658336587	0.663325298	0.67525173	2.056467386	-0.621225039	-0.51067985	0.722734255	0.695212374	0.732774217	174701	R1
chr3	183460098	183460367	1.466205128	0.169252164	4.457813499	0.0133435	4.14E-06	0.43279915	NA	NA	NA	NA	NA	NA	1.983966114	-0.783310784	-0.712944777	0.803763441	0.762060035	0.783277684	174701	R1
chr3	183460188	183460457	1.149631723	0.034724574	1.371501276	0.13495997	0.085109373	0.486149683	3.223482904	2.800990611	3.655228747	0.018352206	0.000128476	0.0025473	1.918528798	-0.929604167	-0.895502597	0.855606759	0.814740761	0.823711965	174701	R1
chr3	183460278	183460547	1.124070072	0.023862173	1.122297668	0.172321769	0.130867949	0.490481274	2.436947058	0.890601604	1.262859497	0.142522452	0.103319839	0.186571469	2.290127527	-0.098848294	0.141188051	0.450844854	0.443860693	0.539370638	174701	R1
chr3	183460368	183460637	0.924692251	-0.060863257	-0.821460706	0.801753717	0.794308051	0.524265944	2.124072583	0.130671892	0.311203858	0.373682155	0.377822825	0.448017434	2.195944895	-0.309405459	-0.121563801	0.546466974	0.548377758	0.621493441	174701	R1
chr3	183460458	183460727	1.02911835	-0.016487478	0.196601904	0.428516965	0.42206954	0.506577254	1.670487209	-0.971025527	-1.068445532	0.875048809	0.857340206	0.834232217	1.794753183	-1.206320178	-1.240813308	0.953917051	0.892662638	0.88615297	174701	R1
chr3	183460548	183460817	0.952452356	-0.049066624	-0.550824094	0.719405261	0.709122867	0.519566899	1.849446771	-0.536356996	-0.524112612	0.695431472	0.699899892	0.704144077	2.071183389	-0.588325556	-0.469624965	0.707373272	0.680688507	0.721843102	174701	R1
chr3	183460638	183460907	1.211295761	0.060928653	1.972671402	0.07891727	0.024266506	0.475708015	2.967934436	2.180298006	2.87793894	0.03319016	0.002001413	0.014617689	1.844041073	-1.096130879	-1.103309356	0.926267281	0.865053577	0.863489248	174701	R1
chr3	183460728	183460997	0.942049259	-0.053487411	-0.652245138	0.751810904	0.742878477	0.52132822	2.823189859	1.828733037	2.437676136	0.049980476	0.007391005	0.033719805	2.396404765	0.138747888	0.437681578	0.354454685	0.330808563	0.444824688	NA	NA
chr3	183460818	183461087	1.051949312	-0.006785481	0.419183697	0.334731224	0.337540943	0.502706994	2.311713406	0.58642603	0.881942163	0.212807497	0.188904042	0.278794628	2.213832434	-0.269415608	-0.071660928	0.525729647	0.528564124	0.606195062	NA	NA
chr3	183460908	183461177	0.897887715	-0.072253821	-1.082781351	0.852840259	0.860547257	0.528800043	2.096940206	0.064771025	0.228676577	0.408434205	0.40956015	0.474178156	2.491099283	0.350449437	0.701861494	0.281105991	0.241382772	0.363000715	NA	NA
chr3	196218610	196218879	0.974270916	-0.039794846	-0.338112327	0.638200534	0.632360729	0.515871658	2.303717124	0.567004144	0.857620246	0.216321749	0.195551096	0.285355683	2.750538486	0.930458529	1.425648133	0.14516129	0.076984968	0.176066863	178732	R3
chr3	196218700	196218969	1.336728381	0.114231134	3.195529108	0.032405642	0.000697874	0.454527286	NA	NA	NA	NA	NA	NA	2.802030931	1.045576391	1.569302381	0.129800307	0.058288749	0.147878327	178732	R3
chr3	196218790	196219059	1.079825573	0.005060512	0.690952723	0.255432711	0.244797626	0.497981156	1.6187791	-1.096617518	-1.225723665	0.907067552	0.889848659	0.863595687	2.440682271	0.237735842	0.561207502	0.319508449	0.287328045	0.406042991	178732	R3
chr3	196218880	196219149	0.960102724	-0.045815608	-0.476239743	0.69119329	0.683048206	0.518271391	2.042928948	-0.066415002	0.064393064	0.470909801	0.474328626	0.526476287	2.439586817	0.235286818	0.558151393	0.319508449	0.288370505	0.406993063	178732	R3
chr3	196218970	196219239	0.968619134	-0.042196567	-0.393212236	0.659931376	0.652918633	0.516829	2.149841589	0.193261317	0.389584236	0.347130027	0.348422005	0.42337716	2.818821733	1.083114347	1.616145563	0.125576037	0.053031423	0.139378836	178732	R3
chr3	196219060	196219329	1.08603806	0.007700503	0.751519003	0.241707968	0.226170184	0.496927974	1.200357566	-2.112906735	-2.498416851	0.996485748	0.99376253	0.982695624	2.494445958	0.357931353	0.71119809	0.277265745	0.238480746	0.360197343	178732	R3
chr3	196219150	196219419	1.555329708	0.207125576	5.326699753	0.008387343	5.00E-08	0.417955894	1.97891654	-0.221892469	-0.13031048	0.55447091	0.551839605	0.587801203	2.856100933	1.166456706	1.720147529	0.115975422	0.042702814	0.121714922	178732	R3
chr3	196219240	196219509	1.032674505	-0.014976293	0.231271291	0.415554708	0.408552024	0.505974453	2.811088905	1.79934146	2.400869232	0.049980476	0.00817809	0.035982342	4.182282607	4.131303262	5.419945265	0.002688172	2.98E-08	1.80E-05	178732	R3
chr3	196219330	196219599	0.994902518	-0.031027466	-0.13697236	0.565764392	0.554473679	0.512376182	3.029063886	2.328773157	3.063873524	0.026161656	0.001092456	0.009935543	2.17160191	-0.363827275	-0.189476156	0.575652842	0.575140179	0.642006503	178732	R3
chr3	196219420	196219689	1.081407593	0.00573279	0.706376023	0.253526496	0.239977164	0.49771296	2.816616842	1.81276807	2.417683299	0.049980476	0.007809832	0.0349338	2.299979918	-0.076822031	0.168674369	0.438172043	0.43302639	0.530617438	178732	R3
chr3	196219510	196219779	1.064823795	-0.00131448	0.544698582	0.291269539	0.29298042	0.500524402	2.162240427	0.223376415	0.427297203	0.333463491	0.334581435	0.411621279	2.545727381	0.472577447	0.854263625	0.241935484	0.196479468	0.318257338	178732	R3
chr3	196219600	196219869	0.974944707	-0.03950852	-0.331543458	0.634388105	0.62988299	0.515757519	2.423607383	0.858201341	1.222284833	0.146427177	0.110799966	0.195390648	2.737631029	0.90160228	1.389638754	0.151689708	0.082319301	0.18363409	178732	R3
chr3	196219690	196219959	0.975913034	-0.03909703	-0.322103123	0.630575677	0.626312714	0.515593486	2.031856799	-0.093307752	0.030715427	0.483795392	0.487748244	0.537170463	2.144625949	-0.424135441	-0.264734019	0.611751152	0.604392816	0.66426648	178732	R3
chr3	196219780	196220049	0.818967313	-0.105790976	-1.852185841	0.946244758	0.968000429	0.542125902	1.935611226	-0.327075209	-0.262030225	0.605232331	0.60335093	0.628194499	2.57495053	0.537909486	0.935790721	0.226190476	0.174690475	0.29531977	178732	R3
chr3	196219870	196220139	1.045198852	-0.009654083	0.353372649	0.360655738	0.361904544	0.503851362	2.189105708	0.288628542	0.509012068	0.30808278	0.305371882	0.386432826	2.243487618	-0.2031177	0.011071465	0.49500768	0.495583215	0.580478481	178732	R3
chr3	196219960	196220229	1.097774834	0.012688035	0.865942224	0.218452154	0.193260923	0.494938342	2.371458327	0.731538348	1.06366549	0.176493557	0.143740132	0.232225195	2.811499231	1.066743971	1.59571716	0.128264209	0.055275978	0.143043733	178732	R3
chr3	196220050	196220319	1.095103055	0.011552665	0.839894735	0.223408311	0.200483705	0.495391256	2.09647117	0.0636318	0.227249933	0.408434205	0.410114701	0.474631705	2.737282624	0.900823376	1.388666769	0.152457757	0.082467052	0.183841118	178733	R3
chr3	196220140	196220409	1.070319374	0.001020861	0.598275644	0.278307282	0.274828013	0.499592735	2.422682646	0.85595528	1.219472104	0.146817649	0.111332529	0.196011258	2.850625384	1.154215425	1.704871776	0.117895545	0.044109171	0.12420593	178733	R3
chr3	196220230	196220499	1.02499512	-0.018239641	0.15640404	0.442241708	0.437857276	0.50727616	1.875820124	-0.472299697	-0.443894022	0.666536509	0.671440397	0.681643557	3.036911669	1.570681933	2.224575516	0.078341014	0.013054874	0.058128274	178733	R3
chr3	196220320	196220589	0.96265045	-0.044732953	-0.451401653	0.68051849	0.674149954	0.517839917	2.298876367	0.555246601	0.842896342	0.219055057	0.19964321	0.289362999	3.284323291	2.123801848	2.914807462	0.044546851	0.00177954	0.016843358	178733	R2
chr3	19888442	19888711	1.219109778	0.064249212	2.048851199	0.073198628	0.020238334	0.474385896	2.289671226	0.532888562	0.814897496	0.224521671	0.207565493	0.297055362	2.545416852	0.47188322	0.853397307	0.242319508	0.196719507	0.318505073	NA	NA
chr3	19888532	19888801	1.104216486	0.015425409	0.928742671	0.20587114	0.176511231	0.493846396	2.145188597	0.18195983	0.37543145	0.351815697	0.35366981	0.427807125	2.708658035	0.836829493	1.308809542	0.161674347	0.095299437	0.201344208	132282	R3
chr3	19888622	19888891	0.881449457	-0.079239244	-1.243039906	0.88105223	0.893073436	0.531578835	1.573943244	-1.205517739	-1.36209879	0.931276845	0.913416645	0.885998253	3.091402224	1.692502447	2.376593927	0.069124424	0.008736656	0.045275107	132282	R3
chr3	19888712	19888981	1.178697118	0.047075888	1.654863313	0.10026687	0.048976114	0.481226372	1.250200173	-1.991845795	-2.346812927	0.994142913	0.990532621	0.97680601	2.625149237	0.650135034	1.075835685	0.200844854	0.141000375	0.257802501	132282	R3
chr3	19888802	19889071	0.992413114	-0.032085336	-0.161241861	0.574532978	0.564048544	0.512798001	1.606986907	-1.125259158	-1.261591427	0.914096056	0.896452079	0.869760384	1.874928872	-1.027077304	-1.017138198	0.899385561	0.845456155	0.847807968	132282	R3
chr3	19888892	19889161	1.136501411	0.029144859	1.243492284	0.154784598	0.106843241	0.488374529	1.962444924	-0.261899793	-0.180411423	0.576727841	0.571585206	0.60330065	2.2580043	-0.170663825	0.05157028	0.480798771	0.47943555	0.567755945	132282	R3
chr3	19888982	19889251	1.070527254	0.0011092	0.600302296	0.277926039	0.274152394	0.499557493	2.13673828	0.161435155	0.349728516	0.360015619	0.363271226	0.43587534	2.349874549	0.034723715	0.307871016	0.397849462	0.379090241	0.486150025	132282	R3
chr3	19889072	19889341	1.065617392	-0.000977242	0.552435459	0.290507053	0.290325021	0.500389863	1.524766129	-1.324962287	-1.511678516	0.948067161	0.934692167	0.90740817	1.977622322	-0.797493133	-0.730642765	0.808371736	0.767501308	0.787417655	132282	R3
chr3	19889162	19889431	0.967124763	-0.042831598	-0.407781036	0.664887533	0.658282781	0.517082112	2.53292548	1.123720188	1.554792569	0.10581804	0.05999774	0.130565875	2.716477547	0.854310999	1.330624511	0.159754224	0.091656297	0.196466347	132282	R3
chr3	19889252	19889521	0.981774792	-0.036606081	-0.264956139	0.609988563	0.604478375	0.514600453	3.104458075	2.511895428	3.293196499	0.022256931	0.000495276	0.006004233	2.470574252	0.30456314	0.644600514	0.297235023	0.259593051	0.380349449	132282	R3
chr3	19889342	19889611	1.146213643	0.033272064	1.338178001	0.139153641	0.090419209	0.486728816	3.186636411	2.711495471	3.543154493	0.020304569	0.000197686	0.003349023	2.59545594	0.583751919	0.992996963	0.215437788	0.160355717	0.279693616	132282	R3
chr3	19889432	19889701	1.219250805	0.064309142	2.050226084	0.073198628	0.020171187	0.474362037	3.148688869	2.619326032	3.427731232	0.021085513	0.000304324	0.004405185	2.519498315	0.413939058	0.781089458	0.259600614	0.217374941	0.339459369	132282	R3
chr3	19889522	19889791	1.03012085	-0.016061466	0.206375397	0.425467022	0.418248844	0.506407323	2.478262756	0.990951837	1.388527522	0.122998829	0.082488235	0.160854549	3.074679416	1.655116498	2.329940434	0.072196621	0.00990465	0.048950434	132282	R3
chr3	19889612	19889881	1.058881621	-0.003839602	0.486767613	0.309569196	0.313211512	0.501531776	1.850437404	-0.533950884	-0.521099451	0.694650527	0.698851253	0.703312242	2.048179389	-0.639753903	-0.533801804	0.733486943	0.703260667	0.738833697	132282	R3
chr3	19889702	19889971	1.081072676	0.005590468	0.703110884	0.254288982	0.240993325	0.497769738	2.106991437	0.089184104	0.259248938	0.393596251	0.397721587	0.464467799	2.746763095	0.922018165	1.415115501	0.146313364	0.078517317	0.17825955	132282	R3
chr3	19889792	19890061	1.642821908	0.244305309	6.17967174	0.004956157	3.21E-10	0.403497186	1.764160724	-0.743505251	-0.783523189	0.796563842	0.783340029	0.771412078	2.90411076	1.273788736	1.854085929	0.102150538	0.031863434	0.101369149	132282	R3
chr3	19889882	19890151	1.079167593	0.004780904	0.684537995	0.255813953	0.246817753	0.498092703	2.076805546	0.015866663	0.167433924	0.432253026	0.433514317	0.493670383	2.731417599	0.887711372	1.37230445	0.154761905	0.08498434	0.187348014	132282	R3
chr3	19889972	19890241	0.875905781	-0.081595024	-1.297085868	0.88905833	0.902699178	0.532515621	1.590026132	-1.166454583	-1.313180223	0.92424834	0.905438887	0.878284649	2.101295183	-0.521006838	-0.385618715	0.667050691	0.650110465	0.698818996	132282	R3
chr3	23990736	23991005	1.069348859	0.000608442	0.58881398	0.28211971	0.277993033	0.499757267	2.05032879	-0.048441789	0.086900817	0.463881296	0.465375175	0.519317922	2.640732713	0.68497386	1.119310653	0.192780338	0.131503816	0.246680208	NA	NA
chr3	23990826	23991095	0.975113493	-0.039436794	-0.329897946	0.634006862	0.629261462	0.515728927	1.796419226	-0.665153721	-0.685404015	0.764935572	0.753455494	0.747023911	2.123793628	-0.470708725	-0.322852281	0.637864823	0.626596442	0.681075623	NA	NA
chr3	23990916	23991185	0.930338056	-0.058464077	-0.766419065	0.783072817	0.778286504	0.523310512	2.237296802	0.405678182	0.655592665	0.267083171	0.256043123	0.342489538	2.486696593	0.340606669	0.689578818	0.283794163	0.245229546	0.366699854	133189	R3
chr3	23991006	23991275	1.146727821	0.033490563	1.343190788	0.138391155	0.089605102	0.486641695	2.260266258	0.461467878	0.725457782	0.249121437	0.234085618	0.322231481	1.881243202	-1.012960823	-0.999522405	0.895545315	0.841229154	0.844460563	133189	R3
chr3	23991096	23991365	0.838763508	-0.0973786	-1.659190357	0.930613801	0.95146128	0.538787131	1.805143287	-0.643964158	-0.658868446	0.754392815	0.745009875	0.740200662	1.989395783	-0.771172075	-0.697797021	0.795698925	0.757347929	0.779697528	133189	R3
chr3	23991186	23991455	1.077871581	0.004230165	0.671903019	0.259245139	0.250822719	0.498312413	2.249661086	0.435709353	0.693200528	0.254588052	0.244091858	0.33152381	2.80693328	1.05653621	1.582979013	0.129032258	0.056713124	0.145361653	133189	R3
chr3	23991276	23991545	1.015771196	-0.022159339	0.066478888	0.472741136	0.473498283	0.508839574	2.232707494	0.394531374	0.64163358	0.270597423	0.260555562	0.346594384	2.647129685	0.699275099	1.137157004	0.19124424	0.127736329	0.242190063	133189	R3
chr3	23991366	23991635	1.238024488	0.072287002	2.233252985	0.064811285	0.012766133	0.471186754	NA	NA	NA	NA	NA	NA	4.464992893	4.763337798	6.208653853	0.000384025	2.67E-10	9.52E-07	133189	R3
chr3	23991456	23991725	0.743026571	-0.138061927	-2.592541273	0.979031643	0.995236513	0.554904262	2.104483291	0.083092157	0.251620027	0.397500976	0.400667389	0.466889131	3.610030422	2.851961259	3.823469172	0.01843318	6.58E-05	0.00217252	133189	R3
chr3	23991546	23991815	1.100181472	0.013710733	0.889404827	0.213495997	0.186892776	0.49453038	2.170034382	0.242306877	0.451003711	0.326044514	0.325993437	0.404271193	4.517371655	4.880437132	6.354780759	0.000384025	1.04E-10	5.29E-07	133189	R3
chr3	23991636	23991905	0.938033567	-0.055193876	-0.691394608	0.765535646	0.755341204	0.522007996	2.200320094	0.315866767	0.543122342	0.298320968	0.293522785	0.376051819	1.986088615	-0.778565666	-0.707023399	0.80030722	0.760224031	0.781882195	133189	R3
chr3	23991726	23991995	0.98264828	-0.036234893	-0.256440402	0.608463591	0.601194603	0.514452468	3.240147878	2.841467576	3.705917818	0.016790316	0.000105313	0.002245321	1.927991365	-0.908449403	-0.869103812	0.848310292	0.807604824	0.818179583	133189	R3
chr3	23991816	23992085	1.141144393	0.03111789	1.288757275	0.145253526	0.098741242	0.487587761	2.112448697	0.102439049	0.275848029	0.386567747	0.391332396	0.459204095	2.556517433	0.49669997	0.884365842	0.23655914	0.188249378	0.309700322	133189	R3
chr3	23991906	23992175	1.070052573	0.000907484	0.595674569	0.279069767	0.275696325	0.499637966	2.796723454	1.764449725	2.357174512	0.050370949	0.009207295	0.038828146	3.084884799	1.677931921	2.358411536	0.070276498	0.009176667	0.046680195	133189	R3
chr3	23991996	23992265	1.284717323	0.092129081	2.688467047	0.045749142	0.003589046	0.463297742	1.904687752	-0.40218414	-0.35608871	0.636079656	0.639112934	0.656225743	3.402714534	2.388480417	3.245096789	0.033410138	0.000587054	0.008459105	133189	R3
chr3	23992086	23992355	1.386524912	0.135392126	3.681001482	0.021730843	0.00011616	0.446150925	1.767666841	-0.734989367	-0.772858796	0.793830535	0.780197024	0.768827015	2.881622984	1.223514473	1.791349258	0.107910906	0.036618633	0.11056772	133189	R3
chr3	23992176	23992445	0.993657201	-0.031556662	-0.149113109	0.570339306	0.559267809	0.512587198	2.247248366	0.429849182	0.68586187	0.257321359	0.246400108	0.333652677	2.190833304	-0.320833066	-0.13582418	0.551843318	0.554019862	0.62583155	133189	R3
chr3	23992266	23992535	1.242571292	0.074219162	2.277580318	0.062142585	0.011375797	0.470417999	2.702632869	1.535916442	2.070983586	0.06794221	0.019180165	0.062279438	2.497021457	0.363689205	0.718383247	0.276497696	0.236260507	0.358045053	133189	R3
chr3	23992356	23992625	1.07500078	0.00301022	0.643915231	0.266488753	0.259815202	0.498799098	1.656946899	-1.003913106	-1.109630459	0.881296369	0.86642085	0.842289751	1.865665984	-1.04778566	-1.042979916	0.908602151	0.851521203	0.852631315	133189	R3
chr3	23992446	23992715	1.077620887	0.004123633	0.669458973	0.259626382	0.251601372	0.498354913	1.982542626	-0.213085197	-0.119281183	0.551737602	0.547473704	0.584369745	2.071251589	-0.588173086	-0.4694347	0.706989247	0.680620525	0.72179194	133189	R3
chr3	42368415	42368684	0.91713484	-0.064074772	-0.895138807	0.81547846	0.814643554	0.525544655	1.926556615	-0.349067632	-0.289571211	0.61460367	0.613927853	0.636480732	1.991162706	-0.767221896	-0.692867639	0.793010753	0.75580369	0.778525202	NA	NA
chr3	42368505	42368774	1.212352352	0.06137765	1.982972242	0.078536027	0.023685265	0.475529226	1.695751377	-0.909662286	-0.991600696	0.851620461	0.839303825	0.81849968	2.043939877	-0.649231867	-0.545629246	0.738479263	0.707339592	0.741905741	138531	R3
chr3	42368595	42368864	0.801769059	-0.113099359	-2.019853693	0.955775829	0.978300717	0.545024108	2.039794995	-0.074026949	0.054860667	0.473643108	0.478124734	0.529505529	2.406594203	0.161527663	0.466108197	0.345238095	0.320569028	0.435838913	138531	R3
chr3	42368685	42368954	0.88932132	-0.075894103	-1.166296163	0.869996188	0.878252638	0.530248326	1.784868013	-0.69321005	-0.720538796	0.776649746	0.764403339	0.755911129	2.028070958	-0.684708839	-0.589900549	0.756528418	0.722371337	0.753236165	138531	R3
chr3	42368775	42369044	0.778076676	-0.123167416	-2.250833587	0.966831872	0.98780196	0.549012736	1.483933797	-1.424138489	-1.635876308	0.962905115	0.949067261	0.922796807	2.323592214	-0.024033763	0.234548239	0.421658986	0.407279694	0.509587161	138531	R3
chr3	42368865	42369134	0.743503897	-0.137859089	-2.587887774	0.979031643	0.995171678	0.554824108	0.90976662	-2.818712772	-3.382293722	0.999609528	0.999640584	0.997589168	1.5054212	-1.853158354	-2.047995188	0.994239631	0.979719765	0.968070168	138531	R3
chr3	42368955	42369224	1.557638045	0.208106502	5.349204009	0.008387343	4.42E-08	0.417572905	1.712595233	-0.868750842	-0.940367528	0.837953924	0.826485464	0.807508287	1.772046084	-1.257084766	-1.30416185	0.963133641	0.903910798	0.895638528	138531	R3
chr3	42369045	42369314	1.075352396	0.00315964	0.647343186	0.26610751	0.258704929	0.498739488	1.842936463	-0.552169654	-0.543914713	0.704412339	0.706749918	0.709583938	2.151897825	-0.407878245	-0.244446852	0.604454685	0.59655762	0.658318468	138531	R3
chr3	42369135	42369404	1.064719691	-0.001358719	0.543683659	0.291269539	0.29332959	0.50054205	2.223969126	0.373307061	0.615054495	0.278406872	0.269259366	0.354459961	3.676387661	3.000311243	4.008593401	0.014592934	3.05E-05	0.001348519	138531	R3
chr3	42369225	42369494	1.090487224	0.009591171	0.794894443	0.231414411	0.213337453	0.496173735	1.338663618	-1.776980074	-2.07773781	0.987114408	0.981133243	0.962214241	3.043609958	1.585656802	2.243262482	0.07718894	0.012439947	0.056408592	138531	R3
chr3	42369315	42369584	1.272628051	0.086991755	2.570607282	0.048799085	0.005076019	0.465339033	2.407265238	0.818508485	1.172577696	0.154236626	0.120482599	0.206533449	2.996962827	1.481371252	2.11312575	0.087173579	0.017295003	0.069253836	138531	R3
chr3	42369405	42369674	0.918037087	-0.063691363	-0.886342697	0.813953488	0.812283556	0.525392009	2.371986821	0.73282199	1.065272987	0.176493557	0.143376207	0.231833504	2.244937148	-0.199877092	0.015115382	0.492319508	0.493970065	0.579211646	138531	R3
chr3	42369495	42369764	0.917131921	-0.064076012	-0.895167274	0.81547846	0.814651162	0.525545149	2.020369586	-0.121208636	-0.00422469	0.500585709	0.501685402	0.548237108	2.28915197	-0.101029276	0.138466428	0.451612903	0.4449359	0.54023639	138531	R3
chr3	42369585	42369854	1.010400495	-0.024441614	0.014119285	0.49332825	0.494367407	0.509749822	1.777502911	-0.711098885	-0.742940883	0.782116361	0.771241264	0.76148852	2.425430996	0.203639691	0.518659309	0.330261137	0.301999171	0.419317537	138531	R3
chr3	42369675	42369944	0.956119697	-0.047508191	-0.515070749	0.705680518	0.696748209	0.518945899	1.740335732	-0.801372928	-0.85599055	0.814525576	0.803998497	0.788542109	2.249339476	-0.190035133	0.027397049	0.487327189	0.489071526	0.5753592	138531	R3
chr3	42369765	42370034	1.106924556	0.016576201	0.95514397	0.199008769	0.169752448	0.493387355	1.797725231	-0.661981609	-0.681431598	0.764154627	0.752200783	0.746008496	2.474883041	0.31419598	0.656621225	0.293394777	0.255712249	0.376686098	138531	R3
chr3	42369855	42370124	1.023361857	-0.018933694	0.140481162	0.447197865	0.444139918	0.507553	2.104548433	0.083250378	0.251818166	0.397500976	0.400590808	0.466826228	2.231341854	-0.230271088	-0.022812934	0.505760369	0.509100255	0.591059437	138531	R3
chr3	42369945	42370214	0.990762846	-0.032786616	-0.177330525	0.581014106	0.570375612	0.513077624	NA	NA	NA	NA	NA	NA	2.289373693	-0.100533587	0.139084993	0.451612903	0.444691493	0.54003964	138531	R3
chr3	42370035	42370304	1.282713013	0.091277351	2.668926792	0.045749142	0.003804702	0.463636107	3.400294507	3.230442039	4.193028319	0.012885592	1.38E-05	0.000617995	2.283944916	-0.112670302	0.123939727	0.456221198	0.450681499	0.544854027	138531	R3
chr3	42370125	42370394	1.26681964	0.084523476	2.513980387	0.051467785	0.005968854	0.466320119	NA	NA	NA	NA	NA	NA	NA	NA	NA	NA	NA	NA	138531	R3
chr3	50647498	50647767	1.040209451	-0.011774324	0.304730382	0.378574152	0.380285754	0.504697167	2.156597742	0.209671097	0.410134111	0.340101523	0.340853786	0.416962193	2.04134696	-0.65502866	-0.552862997	0.739631336	0.709821386	0.743775349	141069	R3
chr3	50647588	50647857	0.884040012	-0.07813839	-1.217784269	0.87838353	0.888347018	0.531141015	1.637414287	-1.051355175	-1.169041891	0.896524795	0.878806623	0.853452252	1.789817406	-1.217354732	-1.2545832	0.955837174	0.895184947	0.888265361	141069	R3
chr3	50647678	50647947	0.965096119	-0.043693668	-0.427558526	0.674418605	0.665513717	0.517425707	1.968149678	-0.248043719	-0.16305954	0.568918391	0.564764222	0.59794971	2.675452651	0.762594664	1.216172758	0.177419355	0.11195956	0.222852584	141069	R3
chr3	50647768	50648037	1.013353046	-0.02318693	0.042904055	0.483797179	0.482889008	0.509249418	1.766979643	-0.736658479	-0.774949015	0.793830535	0.780815106	0.769334969	2.333993739	-0.00077984	0.263566541	0.412826421	0.396056972	0.500311111	141069	R3
chr3	50647858	50648127	0.940717896	-0.054053173	-0.665224759	0.755242089	0.747046627	0.5215536	2.233734398	0.397025584	0.644757066	0.269035533	0.259542315	0.345674297	3.048447362	1.596471432	2.256757933	0.076420891	0.012011602	0.05519179	141069	R3
chr3	50647948	50648217	1.079634022	0.004979113	0.68908527	0.255432711	0.245384804	0.49801363	1.662150391	-0.991274529	-1.093803241	0.879734479	0.862979359	0.839224227	2.548198597	0.478102162	0.861157854	0.240015361	0.194575555	0.316288747	141069	R3
chr3	50648038	50648307	1.055846923	-0.005129194	0.45718198	0.320625238	0.323770125	0.502046243	1.629145098	-1.071439913	-1.194193895	0.901600937	0.883798935	0.858014163	1.997083107	-0.753986092	-0.676350832	0.787634409	0.750591037	0.774571213	141069	R3
chr3	50648128	50648397	0.964396348	-0.043991036	-0.434380684	0.674799848	0.667993989	0.517544225	1.651385295	-1.017421488	-1.12654693	0.886762983	0.870032956	0.845523518	2.002216241	-0.742510322	-0.662030352	0.780721966	0.746024115	0.7711109	141069	R3
chr3	50648218	50648487	1.067006637	-0.000386884	0.565979374	0.286694624	0.285703901	0.500154344	2.12270567	0.127351846	0.307046183	0.3744631	0.37940411	0.449330964	1.894125755	-0.984160249	-0.963582502	0.885176651	0.832372358	0.837481636	141070	R4
chr3	50648308	50648577	1.196624178	0.054693976	1.829636376	0.089210827	0.033652165	0.478191134	2.487375924	1.013086487	1.416246617	0.120265521	0.078351656	0.155509426	1.710170965	-1.395414406	-1.476781808	0.978878648	0.930132933	0.918554545	141070	R4
chr3	50648398	50648667	1.623447924	0.236072352	5.990792444	0.0053374	1.04E-09	0.406688264	2.803386784	1.780634051	2.377442051	0.050370949	0.008716591	0.037486127	1.864426195	-1.050557365	-1.046438695	0.910138249	0.852320732	0.853269034	141070	R4
chr3	50648488	50648757	1.018583022	-0.020964456	0.09389172	0.462066336	0.462597586	0.508362995	2.381060058	0.754859652	1.092870626	0.171807888	0.137225303	0.225166599	1.996300643	-0.755735389	-0.678533759	0.789170507	0.751283337	0.775096069	141070	R4
chr3	50648578	50648847	1.021115713	-0.019888192	0.118583228	0.453678994	0.452802777	0.507933717	1.873021548	-0.479097057	-0.452406317	0.670831706	0.674511851	0.684065208	2.061895412	-0.609090001	-0.495536675	0.716589862	0.68988933	0.728767607	141070	R4
chr3	50648668	50648937	0.849013497	-0.093022877	-1.559261981	0.92108273	0.940532807	0.537057306	1.563772809	-1.230220348	-1.393033727	0.935572042	0.918195204	0.890692699	1.860788327	-1.058690279	-1.056587664	0.91359447	0.854650094	0.855129572	141070	R4
chr3	50648758	50649027	0.963984191	-0.044166182	-0.438398855	0.676324819	0.669451412	0.517614031	1.974093802	-0.233606247	-0.144979576	0.559156579	0.557636501	0.592354661	2.379523159	0.101006927	0.39058507	0.372119816	0.348051982	0.459772481	141070	R4
chr3	50648848	50649117	1.027993581	-0.016965448	0.18563639	0.432329394	0.426364957	0.50676791	1.618382452	-1.097580922	-1.22693013	0.907067552	0.890075574	0.863806236	1.846781228	-1.090004916	-1.095664838	0.923579109	0.863387262	0.862144511	141070	R4
chr3	50648938	50649207	0.85725625	-0.089520126	-1.478902389	0.911932901	0.930416798	0.53566572	1.441871365	-1.526302438	-1.763815639	0.971885982	0.961118488	0.936532719	1.732277297	-1.345992909	-1.415109294	0.976190476	0.921481773	0.910847598	141070	R4
chr3	50649028	50649297	0.97205083	-0.04073827	-0.359756213	0.645062905	0.640485275	0.516247724	1.819944294	-0.608014515	-0.613848914	0.735259664	0.730342415	0.728411077	1.980862463	-0.790249387	-0.721603379	0.806835637	0.76473082	0.785308931	141070	R4
chr3	50649118	50649387	0.953398548	-0.048664541	-0.541599556	0.718261533	0.705952801	0.519406683	1.800710981	-0.654729629	-0.672349985	0.759468957	0.749319542	0.743679077	2.082109314	-0.563899271	-0.439143686	0.692780338	0.669721287	0.713588657	141070	R4
chr3	50649208	50649477	1.049654799	-0.007760532	0.396814215	0.343881052	0.345752234	0.503095973	2.053000069	-0.041953613	0.095025922	0.460757517	0.462147119	0.516732162	2.121891516	-0.474961136	-0.328158816	0.638632873	0.628604208	0.682592663	141070	R4
chr3	51954949	51955218	0.886413911	-0.077129604	-1.194640846	0.874571102	0.883886308	0.530739779	1.779449314	-0.706371337	-0.7370206	0.781335416	0.769445089	0.760021379	1.906847576	-0.955719013	-0.928091012	0.870583717	0.823319819	0.830392893	141345	R3
chr3	51955039	51955308	0.876838758	-0.081198556	-1.287990163	0.887914602	0.901125306	0.532357976	1.741791426	-0.797837244	-0.851562833	0.812963686	0.802771612	0.787517527	1.857007274	-1.0671433	-1.067136091	0.91781874	0.857044807	0.857046434	141345	R3
chr3	51955129	51955398	1.139030233	0.03021948	1.26814608	0.149828441	0.102372894	0.487946006	1.844762663	-0.54773406	-0.538360044	0.702069504	0.704835747	0.708062739	1.836992776	-1.111888237	-1.12297278	0.930875576	0.869275472	0.866906896	141345	R3
chr3	51955219	51955488	1.037428187	-0.01295622	0.277615507	0.391536409	0.390653764	0.505168639	1.804713859	-0.645007181	-0.660174618	0.754783288	0.745429111	0.740538734	2.080595058	-0.567284582	-0.443368177	0.692780338	0.671250275	0.714739575	141346	R4
chr3	51955309	51955578	0.814301824	-0.107773571	-1.897670256	0.948913458	0.971130233	0.542912346	2.34900878	0.677011441	0.995381755	0.186645841	0.159775314	0.249199348	2.493047239	0.35480434	0.707295926	0.278417819	0.239691298	0.361368089	141346	R4
chr3	51955399	51955668	0.963622576	-0.044319849	-0.441924282	0.677087305	0.670728001	0.517675275	2.061382794	-0.021593112	0.120523262	0.449043342	0.452034327	0.508613736	2.953256076	1.383659293	1.991192126	0.092933948	0.023229885	0.083231402	141346	R4
chr3	51955489	51955758	1.023423011	-0.018907707	0.141077355	0.447197865	0.443904416	0.507542634	1.926412463	-0.349417759	-0.290009672	0.61460367	0.614095581	0.636612148	2.832004999	1.112587202	1.652924399	0.124423963	0.049173125	0.13294288	141346	R4
chr3	51955579	51955848	0.988306714	-0.033830347	-0.201275652	0.589782692	0.57975848	0.513493782	2.025334879	-0.109148613	0.010878007	0.494728622	0.495660389	0.543457691	3.161877627	1.850059108	2.573207062	0.056451613	0.005038045	0.032152515	141346	R4
chr3	51955669	51955938	1.03502874	-0.013975863	0.254223003	0.402592451	0.39966164	0.505575381	2.669511733	1.45546969	1.970240578	0.073408825	0.024405403	0.072769638	2.93123694	1.334432736	1.929762875	0.096774194	0.026818113	0.091031039	141346	R4
chr3	51955759	51956028	1.025889722	-0.01785948	0.16512562	0.438048037	0.434422554	0.507124523	1.895751309	-0.423889549	-0.38327027	0.645450996	0.64924031	0.664176817	1.979333456	-0.793667676	-0.725869022	0.807603687	0.766040466	0.786305539	141346	R4
chr3	51955849	51956118	0.799095741	-0.114235383	-2.045916194	0.956919558	0.979617692	0.545474398	2.121893913	0.1253802	0.304577101	0.374853573	0.380344131	0.450111281	1.697556923	-1.423614688	-1.511972615	0.981182796	0.934729585	0.922720979	141346	R4
chr3	51955939	51956208	1.099678071	0.013496814	0.884497117	0.214258483	0.188213959	0.494615714	2.329734921	0.630197849	0.936757361	0.199531433	0.174441691	0.264282573	2.109777376	-0.502043825	-0.36195499	0.653225806	0.641307167	0.692181653	141346	R4
chr3	51956029	51956298	1.207983199	0.059520983	1.940376843	0.080823485	0.026166954	0.476268577	2.286078316	0.524161869	0.803969109	0.228816868	0.210707408	0.30008298	2.104923669	-0.512894899	-0.375495921	0.663978495	0.64635416	0.695987579	141346	R4
chr3	51956119	51956388	1.047149559	-0.008825131	0.372390328	0.353793366	0.354801127	0.503520672	2.236869151	0.404639474	0.654291896	0.267473643	0.256461883	0.342871269	2.255718299	-0.175774468	0.045192768	0.483486943	0.481976829	0.569764435	141346	R4
chr3	51956209	51956478	1.044801906	-0.009822765	0.349502777	0.361418223	0.363355943	0.503918653	2.207775625	0.333975241	0.565799481	0.293244826	0.28576505	0.369199121	2.498028187	0.365939877	0.721191835	0.275729647	0.235395747	0.35720497	141346	R4
chr3	51956299	51956568	0.937462971	-0.055436351	-0.696957418	0.766298132	0.757085279	0.522104582	1.945440246	-0.303201851	-0.232133755	0.596641937	0.591782936	0.619131981	2.322424889	-0.026643465	0.231291622	0.422043011	0.408544128	0.510627947	141346	R4
chr3	51956389	51956658	1.023804153	-0.018745741	0.144793157	0.446816622	0.442437092	0.507478031	2.417756282	0.843989808	1.204487811	0.148770012	0.114200545	0.199337551	2.308286336	-0.058251984	0.191847717	0.432795699	0.423930746	0.523226043	141346	R4
chr3	51956479	51956748	1.016863015	-0.021695372	0.077123164	0.46664125	0.469262783	0.508654522	2.464850404	0.95837505	1.347731797	0.129246388	0.088872331	0.168936836	2.143398981	-0.426878482	-0.268157028	0.613671275	0.605710775	0.66526608	141346	R4
chr3	51956569	51956838	0.976331081	-0.038919381	-0.318027537	0.629431948	0.624767975	0.515522668	1.907898872	-0.394384763	-0.346321595	0.633346349	0.635449479	0.653351504	2.060191964	-0.612898274	-0.500288975	0.717357911	0.691564192	0.730028198	141346	R4
chr3	51956659	51956928	1.046412064	-0.009138529	0.365200406	0.355699581	0.357480908	0.503645695	2.16407193	0.227824888	0.432868	0.331901601	0.332555334	0.409891189	2.306597616	-0.062027331	0.187136505	0.433947773	0.425776804	0.524729467	141346	R4
chr3	53269166	53269435	1.070292294	0.001009354	0.598011642	0.278307282	0.274916083	0.499597326	2.227161008	0.38105971	0.624763093	0.274111675	0.266063279	0.351579471	3.885899034	3.468700367	4.593090773	0.008448541	2.18E-06	0.000261491	NA	NA
chr3	53269256	53269525	0.901382162	-0.070768859	-1.048713566	0.847121616	0.852845016	0.528209142	1.895473177	-0.424565092	-0.384116248	0.645841468	0.649553855	0.664423127	2.282237416	-0.116487634	0.119176122	0.456989247	0.452567912	0.546366957	NA	NA
chr3	53269346	53269615	0.95170841	-0.049382764	-0.558076915	0.722073961	0.711604068	0.519692868	1.982564977	-0.213030909	-0.119213199	0.551737602	0.547446775	0.584348573	2.131887994	-0.452612747	-0.30027052	0.62749616	0.618014591	0.674586191	NA	NA
chr3	53269436	53269705	0.945192533	-0.05215168	-0.621600983	0.742661075	0.732897863	0.520796083	2.010692776	-0.144712298	-0.033658192	0.512299883	0.513425141	0.557530985	2.684577464	0.782994337	1.241629273	0.17281106	0.107186688	0.216815219	141841	R3
chr3	53269526	53269795	0.88188186	-0.079055495	-1.238824353	0.880670987	0.892294723	0.531505759	1.967680663	-0.249182892	-0.164486121	0.570089809	0.565325764	0.598390344	1.955812021	-0.846252814	-0.791489407	0.827956989	0.785670772	0.801294137	141841	R3
chr3	53269616	53269885	1.006912363	-0.025923892	-0.019886933	0.50934045	0.507933215	0.510340978	1.788609114	-0.684123423	-0.709159665	0.771183132	0.7608873	0.753051384	2.693138997	0.802134725	1.265514342	0.171274962	0.102843505	0.211237515	141841	R3
chr3	53269706	53269975	0.959648294	-0.046008717	-0.480670029	0.692718262	0.684624482	0.518348349	2.012410191	-0.140540929	-0.02843441	0.508785631	0.51134216	0.555883692	2.89961324	1.26373396	1.84153869	0.103686636	0.032771328	0.103162766	141841	R3
chr3	53269796	53270065	1.123974466	0.023821545	1.121365591	0.172321769	0.131066138	0.490497477	1.355605479	-1.735830589	-2.026206545	0.986333463	0.978628188	0.958703103	2.440672597	0.237714214	0.561180513	0.319508449	0.287337243	0.406051379	141841	R3
chr3	53269886	53270155	1.20616247	0.058747265	1.922626332	0.081967213	0.027263497	0.476576706	2.858687047	1.914950898	2.545646271	0.045685279	0.005453783	0.027749383	2.084883126	-0.557698065	-0.431405273	0.688556068	0.666913142	0.71147471	141841	R3
chr3	53269976	53270245	1.011603921	-0.023930219	0.025851629	0.488753336	0.489687841	0.509545865	2.800216621	1.772934155	2.367799515	0.050370949	0.008947115	0.038119809	2.115082934	-0.49018258	-0.34715348	0.645545315	0.635761991	0.687997647	141841	R3
chr3	53270066	53270335	1.454910541	0.164452539	4.347701215	0.014487228	6.88E-06	0.434687453	7.943055578	14.26419321	18.01053193	0	8.05E-73	1.83E-46	1.856967381	-1.067232485	-1.067247384	0.91781874	0.85706993	0.857066567	141841	R3
chr3	53270156	53270425	1.073705573	0.002459823	0.631288103	0.269157453	0.263926082	0.499018673	3.018192987	2.302369217	3.030808021	0.028894963	0.001219501	0.01065718	1.90850497	-0.952013698	-0.923467192	0.86827957	0.822118105	0.829454983	141841	R3
chr3	53270246	53270515	1.007554267	-0.025651116	-0.013628941	0.505909264	0.505436992	0.510232193	2.915942333	2.054016231	2.719796994	0.038656775	0.0032661	0.01998706	2.173834203	-0.358836702	-0.183248477	0.57296467	0.572698471	0.640141373	141841	R3
chr3	53270336	53270605	1.12419414	0.023914896	1.123507222	0.171940526	0.130611068	0.490460246	1.940873445	-0.314293994	-0.246024381	0.599375244	0.597168321	0.62335112	1.900020172	-0.970982535	-0.947138185	0.877880184	0.828215815	0.834221512	141841	R3
chr3	53270426	53270695	0.935845078	-0.056123873	-0.712730447	0.771254289	0.761993714	0.522378437	1.845119391	-0.546867617	-0.537275002	0.702069504	0.704461165	0.707765157	1.625468994	-1.584776356	-1.713084396	0.988095238	0.956651493	0.943491422	141841	R3
chr3	53270516	53270785	0.929198511	-0.058948326	-0.777528632	0.78612276	0.781576526	0.523503367	1.906214364	-0.398476205	-0.351445284	0.634908239	0.637372843	0.654860402	1.568705511	-1.711678287	-1.871443849	0.990015361	0.969358207	0.956522014	141841	R3
chr3	53270606	53270875	0.966151362	-0.043245244	-0.417270843	0.669081205	0.661759844	0.51724698	1.944514112	-0.305451306	-0.234950735	0.596641937	0.592876515	0.619988775	1.962066454	-0.83227024	-0.774040715	0.822580645	0.780546643	0.797371788	141841	R3
chr3	53270696	53270965	1.04778783	-0.008553899	0.378612915	0.352649638	0.352487665	0.50341247	1.696578732	-0.907652753	-0.989084169	0.850449043	0.838689019	0.817969143	2.143118571	-0.427505376	-0.268939321	0.6140553	0.606011811	0.665494365	141841	R3
chr3	53270786	53271055	1.044431148	-0.009980318	0.345888215	0.362180709	0.364713363	0.503981505	2.12872815	0.141979636	0.32536448	0.369386958	0.372452618	0.443548046	3.787449801	3.248604679	4.318435909	0.010368664	7.86E-06	0.000579863	141841	R3
chr3	53270876	53271145	1.064010062	-0.001660276	0.5367654	0.293556996	0.295714837	0.500662354	1.916101463	-0.374461782	-0.321372159	0.622022647	0.626035811	0.645969607	2.683904553	0.78148996	1.239751978	0.173195084	0.107533573	0.21725719	141841	R3
chr3	53679297	53679566	0.821427166	-0.104745664	-1.828204445	0.944719787	0.966240563	0.541711187	1.707393365	-0.881385474	-0.956189805	0.841858649	0.830511825	0.810945391	2.255588343	-0.176065	0.044830216	0.483486943	0.48212132	0.569878561	NA	NA
chr3	53679387	53679656	1.060902479	-0.00298084	0.506469204	0.302325581	0.306263652	0.501189181	1.726992594	-0.833781602	-0.896575748	0.823506443	0.815027328	0.797797968	2.075080884	-0.579612214	-0.458751686	0.703149002	0.676793753	0.718911923	141987	R4
chr3	53679477	53679746	1.250767541	0.077702151	2.357486537	0.057948913	0.009199561	0.469032492	1.474307664	-1.447519064	-1.665155668	0.96524795	0.952059149	0.926124199	2.294700317	-0.088625245	0.153945275	0.44546851	0.438826443	0.535310128	141987	R4
chr3	53679567	53679836	1.108481907	0.017237996	0.97032677	0.195577583	0.165941819	0.493123375	2.448181485	0.917888504	1.297030727	0.13744631	0.097310307	0.17933862	2.495602205	0.360516288	0.714423801	0.277265745	0.237482579	0.359230539	141987	R4
chr3	53679657	53679926	0.978439287	-0.038023501	-0.29747438	0.622569577	0.616947817	0.515165528	1.958297929	-0.271972281	-0.193025142	0.582194455	0.576530361	0.607178334	1.908602744	-0.951795112	-0.923194421	0.86827957	0.822047052	0.829399549	141987	R4
chr3	53679747	53680016	1.148730829	0.03434174	1.362718352	0.136103698	0.086485646	0.48630232	1.654995479	-1.008652841	-1.115566003	0.883639203	0.867696024	0.843429422	2.059390232	-0.614690647	-0.502525658	0.717741935	0.692351096	0.730620481	141987	R4
chr3	53679837	53680106	0.937098182	-0.055591367	-0.700513783	0.766679375	0.75819675	0.522166329	1.824557537	-0.596809574	-0.59981703	0.730183522	0.725685909	0.724682737	2.219792262	-0.25609166	-0.055034127	0.518049155	0.521944362	0.601059969	141987	R4
chr3	53679927	53680196	1.072791055	0.0020712	0.622372359	0.272207396	0.266848526	0.499173711	1.662439801	-0.990571592	-1.092922957	0.879734479	0.862786186	0.839052592	2.08660725	-0.553843566	-0.426595289	0.68625192	0.665162935	0.710157045	141987	R4
chr3	53680017	53680286	0.967496805	-0.042673499	-0.404153953	0.663362562	0.656950244	0.517019098	2.275001916	0.497258794	0.770278543	0.236235845	0.220567341	0.309503283	2.057276258	-0.619416703	-0.508423248	0.721198157	0.694421724	0.73217906	141987	R4
chr3	53680107	53680376	1.05730118	-0.004511209	0.471359707	0.315287838	0.318691942	0.501799706	1.927678413	-0.346342938	-0.286159092	0.613822725	0.612621863	0.635457498	2.90037132	1.265428745	1.843653592	0.103686636	0.03261682	0.102858838	141987	R4
chr3	53680197	53680466	1.032423102	-0.015083126	0.228820327	0.415935951	0.409504284	0.506017069	2.205994208	0.329648422	0.56038103	0.294416244	0.287609784	0.370832815	2.466595058	0.295667149	0.63349931	0.30030722	0.263203816	0.383742144	141987	R4
chr3	53680287	53680556	1.003796566	-0.027247948	-0.050263217	0.523827678	0.520043682	0.510869013	1.789588448	-0.681744754	-0.706180871	0.769621242	0.759962168	0.752299818	1.956628124	-0.844428312	-0.789212633	0.826804916	0.78500613	0.800784946	141987	R4
chr3	53680377	53680646	1.115395523	0.020175931	1.037728445	0.184902783	0.149698249	0.491951514	1.934058716	-0.330846047	-0.266752423	0.607184693	0.605170106	0.629619611	3.108792409	1.7313804	2.425109275	0.066820276	0.00765189	0.04169197	141987	R4
chr3	53680467	53680736	1.019361875	-0.020633483	0.101484859	0.458635151	0.459582788	0.508230985	2.230189504	0.388415517	0.633974727	0.27176884	0.263048658	0.348854282	3.096895593	1.704783567	2.391919394	0.067588326	0.008380261	0.044117399	141987	R4
chr3	53680557	53680826	1.097411995	0.012533847	0.862404871	0.21921464	0.194232381	0.49499985	1.701814675	-0.894935356	-0.973158245	0.846544319	0.83476267	0.814589177	3.267059572	2.085206624	2.866644929	0.0453149	0.002074241	0.018525274	141987	R4
chr3	53680647	53680916	0.984147605	-0.035597756	-0.241823302	0.601982463	0.595541459	0.514198451	2.383871143	0.761687398	1.101420973	0.171026943	0.135356741	0.223123299	3.390568147	2.361325637	3.211210652	0.033794163	0.000660885	0.009104866	141987	R4
chr3	53680737	53681006	1.01314719	-0.023274408	0.040897143	0.484178422	0.483688947	0.509284307	1.970358916	-0.242677779	-0.156339805	0.564623194	0.562117409	0.595872489	3.579226866	2.783096021	3.737533037	0.019585253	9.29E-05	0.002692143	141987	R4
chr3	53680827	53681096	0.998533582	-0.029484448	-0.101572679	0.546321006	0.540452067	0.511760889	1.633684599	-1.060414081	-1.180386308	0.898086685	0.881076697	0.85552187	3.196436309	1.927319404	2.669619293	0.053379416	0.003796865	0.026969918	141988	R4
chr3	53680917	53681186	1.094730139	0.011394194	0.836259132	0.223408311	0.201504569	0.495454473	2.492244561	1.024911746	1.431055322	0.119094104	0.07620718	0.152702416	3.306918869	2.174317115	2.97784488	0.043394777	0.001451414	0.014840664	141988	R4
chr3	62558856	62559125	1.124528736	0.024057082	1.126769242	0.171559283	0.129920029	0.490403539	2.055403	-0.036117221	0.102334804	0.456852792	0.459245466	0.514405554	2.291943166	-0.094789205	0.14625334	0.448540707	0.441860699	0.537758869	144960	R4
chr3	62558946	62559215	1.010412766	-0.024436399	0.01423891	0.49332825	0.494319689	0.509747743	1.295307113	-1.88228715	-2.209613261	0.992190551	0.986433993	0.970101481	2.321872554	-0.027878279	0.229750711	0.422427035	0.409142744	0.511120384	144960	R4
chr3	62559036	62559305	0.946342136	-0.051663157	-0.610393372	0.737323675	0.729199371	0.520601453	1.298161163	-1.87535505	-2.200932231	0.991019133	0.986129589	0.969628053	1.992978234	-0.763163053	-0.687802656	0.792242704	0.754211468	0.77731692	144960	R4
chr3	62559126	62559395	1.007049919	-0.025865438	-0.018545883	0.508196721	0.507398313	0.510317666	1.858372694	-0.51467714	-0.496963052	0.688012495	0.690392446	0.696610675	1.946199201	-0.867743488	-0.818307371	0.837941628	0.793409151	0.807232613	144961	R4
chr3	62559216	62559485	1.436127619	0.156470753	4.164584246	0.016774685	1.56E-05	0.437830986	1.636589153	-1.053359312	-1.171551661	0.896524795	0.879311447	0.853911828	2.772734045	0.980079503	1.487569573	0.13671275	0.068432221	0.163523438	144961	R4
chr3	62559306	62559575	1.151460215	0.03550159	1.389327465	0.131910027	0.082366598	0.485839889	2.530431391	1.117662382	1.547206414	0.10581804	0.06090674	0.131855607	2.766728355	0.966653025	1.470814827	0.139016897	0.070670601	0.166858759	144961	R4
chr3	62559396	62559665	1.200413638	0.056304304	1.866580281	0.08692337	0.030980112	0.477549695	2.247548815	0.430578932	0.686775732	0.257321359	0.246112032	0.333387281	2.776702839	0.988952243	1.498641762	0.135560676	0.066983296	0.161343254	144961	R3
chr3	62559486	62559755	0.953105656	-0.048789005	-0.544454994	0.718261533	0.706935794	0.519456278	2.44171845	0.902190668	1.277372416	0.139398672	0.100735399	0.183477796	2.51096993	0.394872777	0.757296866	0.265360983	0.224436014	0.346468391	144961	R3
chr3	62559576	62559845	1.050212164	-0.00752368	0.40224803	0.340449867	0.343750749	0.503001486	1.664194019	-0.986310834	-1.087587234	0.878172589	0.861611316	0.838009697	2.230631495	-0.231859184	-0.024794702	0.506528418	0.509890641	0.591676307	144961	R3
chr3	62559666	62559935	0.987289581	-0.034262576	-0.211191798	0.592832634	0.583631194	0.513666116	2.200903395	0.317283525	0.54489654	0.297930496	0.292912338	0.375514239	2.812831909	1.06972334	1.59943508	0.127880184	0.054861981	0.142371929	144961	R3
chr3	62559756	62560025	0.868396593	-0.084786047	-1.370293843	0.898208159	0.914702403	0.533784257	2.496442405	1.035107741	1.443823708	0.118703631	0.074394286	0.150309299	3.364989775	2.304141956	3.139851798	0.03609831	0.000845167	0.010607338	144961	R3
chr3	62559846	62560115	0.932887814	-0.057380559	-0.741561168	0.77811666	0.770823371	0.522878976	1.900389615	-0.412623731	-0.369162151	0.641155799	0.643996567	0.660058844	3.101506064	1.715090858	2.404781744	0.066820276	0.008091064	0.043164285	144961	R3
chr3	62559936	62560205	1.391357563	0.137445757	3.728115586	0.020968357	9.65E-05	0.445339233	1.764711614	-0.742167213	-0.781847571	0.79617337	0.78284792	0.771006984	1.668761287	-1.487990969	-1.592307031	0.982718894	0.944342133	0.931623362	144961	R3
chr3	62560026	62560295	0.88133304	-0.079288715	-1.24417487	0.88105223	0.893282395	0.531598509	1.492167126	-1.40414085	-1.610833379	0.960952753	0.946391978	0.919861544	2.034679123	-0.669935451	-0.571465009	0.747311828	0.716157764	0.74855053	144961	R3
chr3	62560116	62560385	1.132529476	0.027456989	1.204769413	0.158597026	0.114146165	0.489047622	1.398965406	-1.630515199	-1.894320684	0.981257321	0.970908771	0.948503672	2.031654029	-0.67669843	-0.579904452	0.751920123	0.719010473	0.750701344	144961	R3
chr3	62560206	62560475	1.077206242	0.00394743	0.66541655	0.261151353	0.252892051	0.498425208	1.93203465	-0.335762228	-0.272908929	0.608746583	0.607538389	0.631474912	1.886369546	-1.001500234	-0.985220868	0.889016897	0.837742204	0.841707487	144961	R3
chr3	62560296	62560565	0.956684135	-0.047268334	-0.509567977	0.703774304	0.694822918	0.518850317	1.806889679	-0.639722409	-0.653556528	0.751269036	0.74330122	0.738823458	1.983922651	-0.783407951	-0.713066031	0.803763441	0.762097551	0.783306206	144961	R3
chr3	62560386	62560655	0.960918795	-0.045468819	-0.468283761	0.687380862	0.68020916	0.518133186	2.604592161	1.297788847	1.772777757	0.085513471	0.03813277	0.097179952	2.535568881	0.449866838	0.825923319	0.246543779	0.204423796	0.32640323	144961	R3
chr3	62560476	62560745	1.168101327	0.042573216	1.55156367	0.11094167	0.060383331	0.483020873	2.009564103	-0.147453691	-0.037091223	0.513861773	0.514793865	0.558613035	3.113230636	1.741302618	2.437491097	0.064132104	0.007394789	0.040815274	144961	R3
chr3	62560566	62560835	0.777943686	-0.12322393	-2.25213012	0.966831872	0.987842975	0.549035112	1.829143016	-0.585672067	-0.585869594	0.72510738	0.721018424	0.720952046	2.022503002	-0.697156706	-0.605434099	0.761904762	0.7275547	0.757147635	144961	R3
chr3	62600895	62601164	0.998875768	-0.029339036	-0.098236664	0.544796035	0.539127815	0.511702903	1.670776506	-0.970322864	-1.067565591	0.875048809	0.857141744	0.834057208	2.173024406	-0.360647105	-0.185507659	0.574884793	0.573584563	0.640818365	144977	R3
chr3	62600985	62601254	0.948267119	-0.050845137	-0.591626481	0.73122379	0.722949632	0.520275539	1.900922884	-0.411328493	-0.367540131	0.639984381	0.643391918	0.65958416	1.940115462	-0.881344453	-0.835279859	0.841781874	0.798219922	0.810934294	144977	R3
chr3	62601075	62601344	0.862172345	-0.087431036	-1.430974787	0.907357987	0.923781279	0.53483555	1.90075299	-0.411741141	-0.368056888	0.639984381	0.643584592	0.659735417	3.330460526	2.226947462	3.043521682	0.039938556	0.001169133	0.012975393	144977	R3
chr3	62601165	62601434	1.923598278	0.36362098	8.916994358	0.001906214	2.40E-19	0.358070529	2.562476555	1.195495746	1.644676691	0.097227645	0.050018251	0.115946699	4.757786213	5.417914226	7.02549221	0.000384025	1.07E-12	3.01E-08	144977	R3
chr3	62601255	62601524	0.953425915	-0.048652911	-0.54133275	0.718261533	0.705860875	0.519402049	2.895967324	2.005499641	2.659039945	0.04099961	0.003918184	0.02245483	3.116597986	1.748830754	2.44688537	0.063364055	0.007204833	0.04016014	144977	R3
chr3	62601345	62601614	0.566143937	-0.213228047	-4.316991358	0.997712543	0.999992091	0.584425454	2.054046914	-0.039410969	0.098210061	0.459976572	0.460882747	0.515718633	3.164179112	1.855204367	2.579627772	0.056451613	0.004945343	0.031783524	144977	R3
chr3	62601435	62601704	1.0652926	-0.001115262	0.549269016	0.290507053	0.291410424	0.500444925	1.761731775	-0.749404838	-0.790911208	0.798906677	0.785502096	0.773193382	2.015875925	-0.711972374	-0.6239224	0.768049155	0.733660726	0.761759058	144977	R3
chr3	62601525	62601794	1.22898141	0.068444154	2.145090927	0.067479985	0.015972789	0.472716037	2.474876699	0.982727564	1.378228311	0.124560718	0.084066404	0.16287077	1.987663719	-0.775044323	-0.702629155	0.799155146	0.758856556	0.780843265	144977	R3
chr3	62601615	62601884	0.909604369	-0.067274839	-0.968554284	0.83149066	0.833616189	0.526818547	2.522818268	1.099171139	1.524049936	0.108160875	0.063748119	0.135846712	2.183162915	-0.337981189	-0.157223125	0.561827957	0.562465498	0.632311318	144977	R3
chr3	62601705	62601974	0.85806457	-0.089176631	-1.471021979	0.91040793	0.929357414	0.535529231	1.883347295	-0.454017217	-0.420998977	0.657946115	0.663122086	0.675091783	2.104459919	-0.513931671	-0.376789696	0.665130568	0.646835051	0.696350118	144977	R3
chr3	62601795	62602064	0.801080266	-0.113392061	-2.026568815	0.955775829	0.978646736	0.545140133	2.40448677	0.811759961	1.164126558	0.155408044	0.122186364	0.20846469	2.43903418	0.234051327	0.556609638	0.320276498	0.288897084	0.407472566	144977	R3
chr3	62601885	62602154	0.955108806	-0.047937768	-0.524926043	0.708349218	0.700182698	0.51911708	1.589751504	-1.167121616	-1.314015545	0.925029285	0.905579514	0.87841937	2.088364327	-0.5499154	-0.421693376	0.681259601	0.66337558	0.7088113	144977	R3
chr3	62601975	62602244	1.063845186	-0.001730339	0.535158005	0.294319482	0.296270301	0.500690305	1.631115712	-1.066653559	-1.18819997	0.899258102	0.882622682	0.856935847	2.220522235	-0.254459712	-0.052997638	0.516897081	0.521133105	0.600429787	144977	R3
chr3	62602245	62602514	1.100381224	0.013795618	0.891352242	0.213114754	0.186370115	0.494496519	2.144350664	0.179924605	0.372882748	0.352206169	0.354617856	0.428605879	2.12606473	-0.465631389	-0.316516333	0.634792627	0.624194685	0.679260315	144977	R3
chr3	62602335	62602604	0.79695948	-0.115143185	-2.066742856	0.958444529	0.980620805	0.545834185	2.155137193	0.206123622	0.405691628	0.340491995	0.342484597	0.418347174	2.444741514	0.246810792	0.572532028	0.315284178	0.283480797	0.402527329	144977	R3
chr3	62602425	62602694	1.088990172	0.008955	0.780299502	0.235989325	0.217607303	0.496427519	2.275684183	0.498915929	0.772353763	0.2354549	0.219952465	0.308919306	2.13109919	-0.454376219	-0.302471136	0.628648233	0.618853533	0.675220967	144977	R3
chr3	62602515	62602784	1.126171361	0.024755114	1.142783386	0.168890583	0.126564269	0.490125147	2.293980926	0.54335624	0.82800611	0.222959781	0.20383352	0.293442275	2.386708836	0.117071414	0.410631758	0.363671275	0.340671287	0.453401731	144977	R3
chr3	62602605	62602874	0.83593039	-0.098582531	-1.686810766	0.934044987	0.954180128	0.53926513	2.176537214	0.258101373	0.470783069	0.320577899	0.318897828	0.398164336	2.079207984	-0.57038556	-0.447237852	0.69546851	0.672648333	0.71579189	144977	R3
chr3	62621309	62621578	1.178949408	0.047183098	1.657322918	0.099885627	0.048727103	0.481183649	2.075439776	0.012549393	0.163279726	0.433814916	0.435149098	0.494993648	3.761489002	3.190566034	4.246010156	0.011904762	1.09E-05	0.000709972	144985	R3
chr3	62621399	62621668	1.027000324	-0.017387531	0.17595301	0.435379337	0.43016543	0.506936272	1.826406652	-0.592318324	-0.594192663	0.72823116	0.72380837	0.723181276	2.010125805	-0.724827493	-0.639964154	0.773041475	0.738902048	0.765721067	144985	R3
chr3	62621489	62621758	0.938250043	-0.055101885	-0.689284152	0.764773161	0.754677765	0.521971353	1.579159548	-1.192848041	-1.3462326	0.930105428	0.910886243	0.883535554	2.256607218	-0.173787178	0.047672684	0.482334869	0.480988552	0.568983639	144985	R3
chr3	62621579	62621848	1.184179615	0.04940567	1.708312836	0.095310713	0.043789155	0.480298005	1.557244821	-1.246075945	-1.412889601	0.93674346	0.921155906	0.893631742	2.001431758	-0.744264132	-0.664218911	0.782258065	0.746724894	0.771641652	144985	R3
chr3	62621669	62621938	1.074560028	0.002822923	0.639618293	0.267632482	0.261210393	0.498873818	1.926188515	-0.349961698	-0.290690843	0.61460367	0.614356112	0.636816278	2.729315535	0.883011942	1.366440086	0.155529954	0.085900437	0.18861491	144985	R3
chr3	62621759	62622028	1.008313447	-0.025328503	-0.006227596	0.504384293	0.502484435	0.51010353	2.512559322	1.07425355	1.492845781	0.110894182	0.06773878	0.141354529	2.928693741	1.328747093	1.922667827	0.097158218	0.02726089	0.091965711	144985	R3
chr3	62621849	62622118	1.383984475	0.13431257	3.656234457	0.022112085	0.000127974	0.446577707	2.788828123	1.745273037	2.333159654	0.051151894	0.009819884	0.040468677	2.456494694	0.27308651	0.605321192	0.306067588	0.272482802	0.392393358	144985	R3
chr3	62621939	62622208	0.902119223	-0.070455645	-1.041527869	0.846359131	0.851184687	0.528084499	2.376312858	0.743329347	1.078431291	0.17376025	0.140420665	0.228641154	1.900882051	-0.969055697	-0.944733706	0.87749616	0.827602578	0.8337413	144985	R3
chr3	62622029	62622298	0.866816655	-0.08545744	-1.385696847	0.900495616	0.917080254	0.534051135	2.002600994	-0.164366139	-0.058270585	0.520109332	0.523233451	0.565278541	2.522220857	0.420025646	0.788684841	0.257680492	0.215148115	0.337233359	144986	R4
chr3	62622119	62622388	0.985432309	-0.035051823	-0.229298571	0.598170034	0.590681568	0.513980791	2.239916374	0.412040767	0.663560494	0.263959391	0.253485825	0.340154771	2.752952991	0.93585646	1.432384149	0.143625192	0.076016956	0.174673548	144986	R4
chr3	62622209	62622478	1.549429917	0.204618465	5.269181988	0.008387343	6.85E-08	0.418935114	NA	NA	NA	NA	NA	NA	2.771823766	0.97804446	1.485030066	0.13671275	0.06876793	0.164026168	144986	R4
chr3	62622299	62622568	1.000882372	-0.028486332	-0.078674048	0.534883721	0.531354056	0.511362865	1.558807403	-1.242280646	-1.408136769	0.93674346	0.920454712	0.892933483	2.22783717	-0.238106251	-0.032590344	0.511904762	0.512999365	0.594100657	144986	R4
chr3	62622389	62622658	0.930712761	-0.058304846	-0.762766026	0.782310332	0.777198527	0.523247096	1.454219142	-1.49631136	-1.726257983	0.967590785	0.957849495	0.932713732	1.863716306	-1.052144411	-1.048419151	0.910522273	0.852777233	0.85363335	144986	R4
chr3	62622479	62622748	0.926253376	-0.060199858	-0.806241107	0.797178803	0.78994808	0.524001771	1.511585982	-1.356975078	-1.551767952	0.956267083	0.939641122	0.912605435	2.334596661	0.000568069	0.265248581	0.412442396	0.395408986	0.499773373	144986	R4
chr3	62622569	62622838	1.120484837	0.022338631	1.087344784	0.176134197	0.138442232	0.491088917	1.94850833	-0.295749891	-0.222801708	0.593908629	0.588155081	0.616289454	2.070936252	-0.588878062	-0.470314431	0.707757296	0.680934806	0.722028462	144986	R4
chr3	62622659	62622928	1.063928014	-0.001695142	0.535965508	0.294319482	0.295991194	0.500676263	2.144504421	0.18029806	0.373350425	0.351815697	0.354443826	0.428459289	2.376351116	0.093915425	0.381735666	0.375576037	0.351328721	0.46258817	144986	R4
chr3	62622749	62623018	0.807465942	-0.110678474	-1.964314095	0.951963401	0.975253161	0.544064342	2.289514565	0.532508053	0.814420988	0.224521671	0.20770191	0.297187083	1.962817204	-0.830591842	-0.771946262	0.822196621	0.779926872	0.796897878	144986	R4
chr3	62622839	62623108	1.335901784	0.113879872	3.187470516	0.032405642	0.000717615	0.454666511	1.587387604	-1.172863208	-1.321205708	0.925419758	0.906783608	0.879574667	1.967925957	-0.819170582	-0.757693803	0.81797235	0.775682845	0.793655452	144986	R4
chr3	62622929	62623198	1.119140339	0.021767287	1.074237111	0.178040412	0.141358212	0.491316794	1.709128226	-0.877171731	-0.950912959	0.839906287	0.829175719	0.809803316	2.198703276	-0.303238749	-0.113868436	0.542242704	0.545328956	0.61914604	144986	R4
chr3	62623019	62623288	1.002687169	-0.027719385	-0.061078864	0.52802135	0.524351799	0.511057019	2.038724918	-0.076626021	0.051605864	0.474424053	0.479421373	0.530539471	2.701932304	0.821793272	1.290046015	0.166666667	0.098517341	0.205597282	144986	R4
chr3	63327392	63327661	1.2147013	0.062375833	2.005872412	0.077011056	0.022434931	0.47513177	1.66077624	-0.994612156	-1.097982933	0.880124951	0.863894029	0.840037534	2.606604786	0.608676571	1.024100148	0.210829493	0.152893987	0.27136942	NA	NA
chr3	63327482	63327751	0.765492641	-0.128514991	-2.373516855	0.972169272	0.991190206	0.551129282	1.963496858	-0.259344787	-0.177211803	0.575556423	0.570328988	0.602315387	2.20899139	-0.280238373	-0.085166531	0.529953917	0.533935501	0.610352686	NA	NA
chr3	63327572	63327841	0.940361442	-0.054204648	-0.66869987	0.756385818	0.748156525	0.521613941	2.015606296	-0.132778023	-0.018712967	0.506442796	0.507464958	0.552815532	2.956966027	1.391953357	2.001542193	0.092933948	0.022666996	0.081968261	NA	NA
chr3	63327662	63327931	0.847170995	-0.093805846	-1.577224752	0.922988944	0.94262809	0.537368306	2.545255877	1.15366905	1.592297359	0.10269426	0.055658953	0.124317939	3.500392894	2.606852723	3.517601064	0.024961598	0.000217733	0.004568933	145230	R4
chr3	63327752	63328021	0.869871803	-0.084159158	-1.35591185	0.896301944	0.912436392	0.533535055	1.837341446	-0.565759193	-0.560932815	0.712221788	0.712578331	0.714221255	2.033694035	-0.672137739	-0.574213219	0.749231951	0.717088238	0.749251994	145230	R4
chr3	63327842	63328111	1.163432363	0.040589144	1.506045377	0.11627907	0.066027763	0.48381172	1.627551614	-1.07531027	-1.19904072	0.902381882	0.884743944	0.85888208	2.395889107	0.137595069	0.436242989	0.35483871	0.33133022	0.445280227	145230	R4
chr3	63327932	63328201	1.145687771	0.033048595	1.333051216	0.139534884	0.091257499	0.486817918	2.165299259	0.230805903	0.436601108	0.331120656	0.33120033	0.408732798	3.697041673	3.046485895	4.066214216	0.013824885	2.39E-05	0.001157667	145230	R4
chr3	63328022	63328291	0.881339339	-0.079286038	-1.244113454	0.88105223	0.893271095	0.531597444	2.542584677	1.147181067	1.584172495	0.103084733	0.056577235	0.125653397	2.287067668	-0.105688996	0.132651618	0.4546851	0.447234454	0.542085444	145230	R4
chr3	63328112	63328381	0.997899393	-0.029753946	-0.107755462	0.550133435	0.542905164	0.511868356	1.994036284	-0.185168659	-0.084321461	0.534947286	0.533599575	0.573451625	2.108222584	-0.505519759	-0.366292568	0.656682028	0.642926613	0.693403088	145230	R4
chr3	63328202	63328471	1.043371656	-0.010430548	0.335559099	0.36637438	0.368601686	0.504161111	1.826996561	-0.590885516	-0.592398367	0.727840687	0.72320807	0.722701434	1.89198928	-0.988936609	-0.969542866	0.886328725	0.833862798	0.838652921	145230	R4
chr3	63328292	63328561	0.972285694	-0.040638465	-0.3574665	0.643919177	0.6396287	0.516207941	NA	NA	NA	NA	NA	NA	1.469347246	-1.933806232	-2.148634743	0.997311828	0.984168317	0.973431522	145230	R4
chr3	63328382	63328651	0.944994186	-0.052235967	-0.623534699	0.742661075	0.733533396	0.520829663	1.910358887	-0.388409721	-0.338839083	0.630222569	0.632634522	0.651143574	2.30540574	-0.064691921	0.183811393	0.434331797	0.427080709	0.525790352	145230	R4
chr3	63328472	63328741	1.331542461	0.112027382	3.144970953	0.033549371	0.000830517	0.455400848	2.74250951	1.6327714	2.192274497	0.059351816	0.014179846	0.051258542	2.371720881	0.083563948	0.368818179	0.379416283	0.356131627	0.466701566	145230	R4
chr3	63328562	63328831	1.100619166	0.013896731	0.89367196	0.212352268	0.185748716	0.494456185	2.239043953	0.409921775	0.660906892	0.265130808	0.254336013	0.340931666	3.366400597	2.307296026	3.143787726	0.03609831	0.000833882	0.010519161	145230	R4
chr3	63328652	63328921	1.179123685	0.047257157	1.659021964	0.099504384	0.048555683	0.481154137	2.470487678	0.972067225	1.36487843	0.126903553	0.086145631	0.165508553	3.463364363	2.524070768	3.41429842	0.02688172	0.000319732	0.005800229	145230	R4
chr3	63328742	63329011	1.010155135	-0.024545879	0.011727241	0.495234464	0.495321615	0.509791406	NA	NA	NA	NA	NA	NA	NA	NA	NA	NA	NA	NA	145230	R4
chr3	63328832	63329101	1.191413685	0.052479782	1.778838656	0.091498284	0.037633109	0.479073202	1.731199921	-0.823562576	-0.88377852	0.819601718	0.811592108	0.794905926	1.793424618	-1.209290354	-1.244519757	0.953917051	0.893345834	0.886724342	145230	R4
chr3	66427976	66428245	0.865899992	-0.085846975	-1.394633508	0.901639344	0.918436807	0.534205968	2.296109006	0.548525058	0.834478991	0.221788364	0.202005561	0.291665714	2.397357053	0.140876848	0.440338284	0.353686636	0.329846058	0.443983616	146362	R3
chr3	66428066	66428335	0.979357533	-0.037633293	-0.28852229	0.618375905	0.613526515	0.515009969	2.326102135	0.621374303	0.925707685	0.20226474	0.177298957	0.267176688	2.383603345	0.110128696	0.40196802	0.367127496	0.343853781	0.456153655	146362	R3
chr3	66428156	66428425	1.021786003	-0.019603352	0.125117975	0.451010294	0.450215077	0.507820105	1.761360637	-0.750306282	-0.792040081	0.799687622	0.785831347	0.77346487	2.007015626	-0.73178069	-0.648640968	0.77688172	0.741714766	0.767848782	146362	R3
chr3	66428246	66428515	0.50253634	-0.24025804	-4.937109477	0.998475029	0.999999604	0.594934889	2.320220767	0.607089257	0.907818603	0.20538852	0.181987034	0.27189584	NA	NA	NA	NA	NA	NA	146362	R3
chr3	66428336	66428605	1.013879805	-0.022963084	0.048039492	0.47998475	0.480842385	0.50916014	1.983112507	-0.211701034	-0.117547804	0.55134713	0.546787018	0.583829859	2.127942924	-0.461432449	-0.311276523	0.632488479	0.622204794	0.677755812	146362	R3
chr3	66428426	66428695	1.134685677	0.028373265	1.225790474	0.156690812	0.110138766	0.488682224	2.785599794	1.737431863	2.323340198	0.051932839	0.010080442	0.041155486	3.231727666	2.006217689	2.76807555	0.049155146	0.002819419	0.022416514	146362	R3
chr3	66428516	66428785	0.937053233	-0.055610468	-0.700951999	0.767060618	0.758333514	0.522173938	2.109672949	0.095697133	0.267405166	0.391253417	0.394578611	0.461880559	3.8168544	3.314342372	4.400469216	0.009984639	5.40E-06	0.000459295	146362	R3
chr3	66428606	66428875	1.116410068	0.020607061	1.04761937	0.182234083	0.147407005	0.491779554	2.380377073	0.753200773	1.090793222	0.17219836	0.13768194	0.225664637	2.230729665	-0.231639714	-0.024520827	0.506144393	0.509781414	0.59159107	146362	R3
chr3	66428696	66428965	1.499860299	0.183553899	4.785921811	0.0106748	8.51E-07	0.427181716	3.291172187	2.965398709	3.861116069	0.014447481	5.64E-05	0.001511454	2.518147967	0.410920186	0.777322243	0.260368664	0.218484338	0.34056553	146362	R3
chr3	66428786	66429055	1.363966489	0.125805944	3.461076705	0.025543271	0.00026901	0.449942768	5.108317564	7.378998637	9.388242066	0	3.05E-21	7.97E-14	2.109732297	-0.502144605	-0.362080753	0.653225806	0.641354157	0.692217097	146362	R3
chr3	66428876	66429145	1.18661243	0.050439493	1.732030642	0.095310713	0.041634053	0.479886083	3.9239212	4.502260334	5.785719109	0.004295197	3.61E-09	3.36E-06	2.526710301	0.430062364	0.801209545	0.254608295	0.211505173	0.333575138	146362	R3
chr3	66428966	66429235	1.04959543	-0.00778576	0.396235425	0.343881052	0.34596568	0.503106038	1.902392204	-0.407759714	-0.363070969	0.638812964	0.641724065	0.658274953	2.137414506	-0.440257533	-0.284852591	0.620583717	0.612121461	0.670124703	146362	R3
chr3	66429056	66429325	0.939082899	-0.054747964	-0.681164546	0.762866946	0.75211631	0.521830371	1.594961958	-1.15446613	-1.298167152	0.922686451	0.902885048	0.875845442	1.943604927	-0.873543315	-0.825544908	0.839093702	0.795468851	0.808816496	146362	R3
chr3	66429146	66429415	1.072757395	0.002056896	0.622044207	0.272207396	0.2669564	0.499179418	1.684100795	-0.937959971	-1.027037725	0.86255369	0.84779865	0.825867509	1.866088499	-1.046841075	-1.041801179	0.908218126	0.851248066	0.852413559	146362	R3
chr3	66429236	66429505	1.324552105	0.109056836	3.076821132	0.036218071	0.001046104	0.456578705	2.4498157	0.921857791	1.302001442	0.136665365	0.096457946	0.178301379	3.176852151	1.883536547	2.614983171	0.054915515	0.004461593	0.029813846	146362	R3
chr3	66429326	66429595	1.051501721	-0.006975684	0.414820079	0.335493709	0.33913681	0.502782873	2.019186099	-0.124083166	-0.007824448	0.503319016	0.503121471	0.549375287	2.338398994	0.009068663	0.275856374	0.408986175	0.391329191	0.496382176	146363	R3
chr3	66429416	66429685	1.219414763	0.064378815	2.051824532	0.073198628	0.020093359	0.474334299	1.768367704	-0.733287065	-0.770727013	0.793830535	0.779565622	0.768308319	3.4630201	2.523301124	3.41333799	0.02688172	0.000320862	0.00581294	146363	R3
chr3	66429506	66429775	1.079146911	0.004772115	0.684336363	0.256195196	0.246881395	0.498096209	1.766335513	-0.738222983	-0.776908235	0.794221007	0.781393544	0.769810521	2.421207632	0.194197829	0.506876918	0.33218126	0.306120591	0.423010492	146363	R3
chr3	66429596	66429865	0.942736957	-0.053195175	-0.645540693	0.747998475	0.740711572	0.5212118	1.718080883	-0.855426941	-0.923682083	0.832877782	0.822174068	0.803842583	2.322619156	-0.026209156	0.231833591	0.422043011	0.408333633	0.510454744	146363	R0
chr3	66429686	66429955	1.994547427	0.393770759	9.608686152	0.001524971	3.67E-22	0.346875147	1.712216033	-0.869671868	-0.941520923	0.838344397	0.826781014	0.807760125	NA	NA	NA	NA	NA	NA	146363	R0
chr3	72722160	72722429	1.015361686	-0.02233336	0.062486531	0.473884865	0.475087694	0.508908981	2.021358772	-0.118806038	-0.001215931	0.500585709	0.500485086	0.547285488	2.053052013	-0.628860536	-0.520208098	0.726190476	0.698540729	0.735279818	148402	R3
chr3	72722250	72722519	0.93446912	-0.056708585	-0.726144831	0.773160503	0.766125006	0.522611332	1.749470657	-0.779185432	-0.828205276	0.808668489	0.796222872	0.782064755	2.824312952	1.095390661	1.631465033	0.124807988	0.051396116	0.136672762	148402	R3
chr3	72722340	72722609	1.059547531	-0.003556624	0.493259652	0.30613801	0.310914567	0.501418885	2.280504283	0.510623299	0.787014835	0.233502538	0.215636591	0.304807429	3.28059476	2.115466246	2.904405562	0.044546851	0.001839756	0.017195114	148402	R3
chr3	72722430	72722699	1.009295528	-0.024911169	0.003346825	0.499046893	0.498664812	0.509937091	1.979125258	-0.221385521	-0.129675632	0.553689965	0.551588469	0.587603867	2.449232389	0.25685071	0.585060724	0.311059908	0.279253443	0.398647011	148402	R3
chr3	72722520	72722789	0.982906222	-0.036125281	-0.253925691	0.607701106	0.600223517	0.514408768	1.303282261	-1.862916595	-2.185355625	0.991019133	0.985568609	0.968762999	2.095166639	-0.534707972	-0.402716202	0.676267281	0.656421493	0.703574096	148403	R3
chr3	72722610	72722879	1.104028254	0.01534542	0.926907573	0.206252383	0.176987262	0.493878303	1.470578291	-1.456577205	-1.676499126	0.96524795	0.953179766	0.927383438	2.699365479	0.816054812	1.282885058	0.16781874	0.099766174	0.207234393	148403	R3
chr3	72722700	72722969	1.055310484	-0.005357153	0.451952172	0.321768967	0.325651719	0.502137185	1.607662214	-1.123618928	-1.259537377	0.913705584	0.896081851	0.869412639	3.098119981	1.707520842	2.395335209	0.067204301	0.008302588	0.043862644	148403	R3
chr3	72722790	72723059	1.034350554	-0.014264058	0.247611286	0.406023637	0.402217589	0.505690343	2.197980717	0.310184737	0.536006768	0.299492386	0.295976937	0.378210238	4.036907662	3.806299219	5.014376478	0.00499232	2.66E-07	7.05E-05	148403	R3
chr3	72722880	72723149	0.974783254	-0.039577129	-0.333117489	0.635913077	0.630477201	0.515784869	1.848530774	-0.53858183	-0.526898759	0.697383834	0.700868052	0.704912286	1.977649006	-0.797433477	-0.730568321	0.808371736	0.767478566	0.787400338	148403	R3
chr3	72722970	72723239	0.886409734	-0.077131379	-1.194681569	0.874571102	0.883894267	0.530740485	2.925866825	2.078121476	2.749983855	0.037485357	0.00297991	0.018849086	2.116227773	-0.487623149	-0.343959596	0.644009217	0.634561664	0.687091602	148403	R3
chr3	72723060	72723329	1.016349067	-0.021913773	0.072112627	0.470072436	0.471256139	0.508741631	2.216404893	0.354934565	0.592046722	0.285435377	0.276909651	0.361319307	2.261312181	-0.163268639	0.060798647	0.47734255	0.475759784	0.564846537	148403	R3
chr3	72723150	72723419	1.182734073	0.048791389	1.694220076	0.096454441	0.045111736	0.480542772	1.90201858	-0.408667196	-0.364207404	0.638812964	0.642148431	0.658608045	2.180533218	-0.343860209	-0.164559485	0.564516129	0.565354639	0.634524291	148403	R3
chr3	72723240	72723509	0.760596049	-0.130595793	-2.42125432	0.974075486	0.992266474	0.551952465	1.904324649	-0.403066066	-0.357193141	0.636470129	0.63952639	0.656550188	3.746378313	3.156784182	4.203854173	0.012672811	1.31E-05	0.000797597	148403	R3
chr3	72723330	72723599	0.93292441	-0.057365008	-0.74120439	0.77811666	0.770715239	0.522872782	3.099197285	2.499117682	3.277195001	0.022647403	0.00052422	0.006225148	2.36219385	0.062265068	0.342239552	0.387864823	0.366085311	0.475175873	148403	R3
chr3	72723420	72723689	1.642947958	0.244358874	6.180900619	0.004956157	3.19E-10	0.403476445	1.857647004	-0.516439741	-0.499170347	0.688402968	0.691170309	0.697226342	2.31496515	-0.043320653	0.210480351	0.429339478	0.416646393	0.517277036	148403	R3
chr3	72723510	72723779	1.083175348	0.006483996	0.723610084	0.246664125	0.234652574	0.497413278	3.103423016	2.509381409	3.290048208	0.022256931	0.000500851	0.006047141	2.852656757	1.158756815	1.710538924	0.117127496	0.043583131	0.123277663	148403	R3
chr3	72723600	72723869	1.626316705	0.237291438	6.018760533	0.0053374	8.79E-10	0.406215352	2.65082727	1.410087661	1.913408922	0.078094494	0.027847862	0.0792569	2.152829904	-0.405794465	-0.241846527	0.602918587	0.595550457	0.657553187	148403	R3
chr3	72723690	72723959	0.921978747	-0.062016358	-0.847914975	0.80747236	0.801757338	0.524725097	2.434473774	0.884594332	1.255336625	0.142522452	0.104678293	0.188187733	2.635084222	0.672345946	1.103552425	0.196620584	0.134893669	0.250681743	148403	R3
chr3	72723780	72724049	0.80214732	-0.112938617	-2.016165983	0.955394586	0.978108689	0.54496039	2.119122988	0.118649998	0.296148908	0.379539242	0.383558182	0.452776326	3.62527213	2.886036021	3.865990673	0.016897081	5.53E-05	0.001950638	148403	R3
chr3	73599702	73599971	1.669717324	0.255734493	6.441878391	0.004574914	5.90E-11	0.39907793	4.535951363	5.988798679	7.647302594	0.000390472	1.03E-14	1.06E-09	2.217096623	-0.262118101	-0.062554454	0.520737327	0.524939351	0.603384804	148705	R0
chr3	73599882	73600151	0.675488949	-0.166761981	-3.250973686	0.989706443	0.999424947	0.566221333	1.585218466	-1.178131751	-1.327803475	0.926981648	0.907878481	0.880627957	2.595900952	0.5847468	0.994238463	0.215053763	0.160053393	0.279358991	148706	R3
chr3	73599972	73600241	1.1675776	0.042350659	1.546457794	0.112466641	0.060997023	0.483109581	2.261597668	0.464701691	0.729507468	0.248730964	0.232845651	0.321072548	2.774411015	0.98382858	1.492248003	0.136328725	0.067817071	0.162599902	148706	R3
chr3	73600062	73600331	1.050380882	-0.007451984	0.403892887	0.340068624	0.343145744	0.502972884	2.410506542	0.826381173	1.182436619	0.152674736	0.11851625	0.20429395	3.422870826	2.433542354	3.301329059	0.031105991	0.00048114	0.007475943	148706	R3
chr3	73600152	73600421	0.867037699	-0.085363508	-1.383541871	0.900114373	0.916750611	0.534013798	1.42489579	-1.56753381	-1.81544945	0.976181179	0.965272566	0.941505015	2.650242807	0.706234878	1.145842031	0.19047619	0.12593026	0.240021042	148706	R3
chr3	73600242	73600511	1.095115522	0.011557963	0.84001628	0.223408311	0.200449629	0.495389143	1.795854088	-0.666526364	-0.687122969	0.765716517	0.753997379	0.747462641	3.988112997	3.697212585	4.878248528	0.005376344	5.35E-07	0.00010899	148706	R3
chr3	73600332	73600601	0.889722112	-0.075723787	-1.162388798	0.869996188	0.877461214	0.530180574	2.052596744	-0.042933236	0.093799146	0.461147989	0.462634355	0.517122623	2.178980814	-0.347330804	-0.1688904	0.565668203	0.567058575	0.635828594	148706	R3
chr3	73600422	73600691	0.906689779	-0.068513391	-0.996968968	0.837590545	0.840610213	0.52731152	2.07299066	0.006600822	0.155830364	0.435767278	0.438083368	0.497366672	2.551995932	0.486591583	0.871751704	0.238863287	0.191671924	0.313273895	148706	R3
chr3	73600512	73600781	1.618390261	0.233923102	5.941484678	0.0053374	1.41E-09	0.407522339	NA	NA	NA	NA	NA	NA	2.677833698	0.767917796	1.222815432	0.176267281	0.110699708	0.221268012	148706	R3
chr3	73600602	73600871	1.359976676	0.124110477	3.422179539	0.026687	0.000310606	0.450613902	8.152521275	14.77295701	18.64765393	0	6.60E-78	1.09E-49	2.140543785	-0.433261634	-0.27612249	0.617511521	0.608773006	0.667587647	148706	R3
chr3	73600692	73600961	0.94539628	-0.052065098	-0.619614628	0.742279832	0.732244233	0.520761588	4.030488166	4.761097058	6.109858861	0.001952362	4.99E-10	9.63E-07	3.88530998	3.467383463	4.591447424	0.008448541	2.20E-06	0.000262776	148706	R3
chr3	73600782	73601051	1.171567558	0.044046188	1.585356375	0.107891727	0.056442693	0.482433793	2.003427286	-0.162359189	-0.055757293	0.51971886	0.522232421	0.564488496	2.031789615	-0.676395311	-0.579526193	0.751920123	0.718882911	0.750605153	148706	R3
chr3	73600872	73601141	0.990281731	-0.032991065	-0.182020973	0.581014106	0.572216867	0.513159144	2.303515755	0.566515045	0.85700775	0.216712222	0.195720301	0.285521854	2.548483944	0.478740091	0.861953918	0.240015361	0.194356438	0.31606177	148706	R3
chr3	73600962	73601231	1.007959559	-0.025478887	-0.009677693	0.504384293	0.503860781	0.510163506	1.978872602	-0.221999189	-0.130444124	0.55447091	0.551892471	0.587842743	2.885650206	1.232517836	1.80258445	0.106374808	0.03572675	0.108877854	148706	R3
chr3	73601052	73601321	1.012041432	-0.023744299	0.030116978	0.48799085	0.48798688	0.509471715	1.822032765	-0.602941902	-0.60749651	0.734088247	0.728239271	0.72672633	2.081281907	-0.565749043	-0.441451996	0.692780338	0.670557097	0.714217805	148706	R3
chr3	73601142	73601411	0.949222489	-0.050439153	-0.582312455	0.728173847	0.719821881	0.520113782	1.938509228	-0.320036356	-0.25321551	0.602499024	0.599949159	0.625529615	2.584700379	0.559706504	0.962990968	0.219662058	0.167776028	0.287839823	148706	R3
chr3	73601232	73601501	0.96025599	-0.045750477	-0.474745535	0.690430804	0.682515821	0.518245435	1.783483995	-0.696571643	-0.724748499	0.778211636	0.765696832	0.756964546	2.263191569	-0.15906703	0.066041786	0.476190476	0.473672279	0.563191968	148706	R3
chr3	73601322	73601591	1.050159451	-0.007546081	0.401734128	0.340449867	0.343939853	0.503010422	1.686107766	-0.93308531	-1.020933215	0.8609918	0.846356959	0.824612039	2.047553582	-0.641152973	-0.535547688	0.733870968	0.703864405	0.73928835	148707	R4
chr3	73601412	73601681	1.415114454	0.147541227	3.959724371	0.018299657	3.75E-05	0.441352421	NA	NA	NA	NA	NA	NA	2.774720491	0.984520454	1.493111384	0.1359447	0.067704017	0.16242984	148707	R4
chr3	83216722	83216991	0.928631907	-0.059189103	-0.783052521	0.787647732	0.783201865	0.523599256	1.968125724	-0.248101898	-0.163132398	0.568918391	0.564792904	0.597972217	2.472970938	0.309921235	0.651286819	0.294546851	0.257430678	0.378310427	NA	NA
chr3	83216812	83217081	1.103499807	0.015120857	0.921755682	0.206633626	0.178328015	0.493967881	1.98887877	-0.197695562	-0.100008831	0.544318626	0.539831343	0.578358369	2.392032406	0.128972928	0.425483519	0.359831029	0.335242117	0.448689535	NA	NA
chr3	83216902	83217171	0.73637527	-0.140888392	-2.657385612	0.979412886	0.996062535	0.556020944	2.153190472	0.201395301	0.399770379	0.34127294	0.344662825	0.420194745	2.578920256	0.54678431	0.946865511	0.223886329	0.171853657	0.292263462	NA	NA
chr3	83216992	83217261	0.989663821	-0.033253645	-0.188045049	0.584064049	0.574579331	0.51326384	2.067472917	-0.006801028	0.139047304	0.441624365	0.444706384	0.502713197	2.484514162	0.335727569	0.683490245	0.285714286	0.247148556	0.368538157	150657	R2
chr3	83217082	83217351	0.967977877	-0.042469068	-0.399463925	0.661837591	0.6552243	0.516937615	1.893176576	-0.430143225	-0.391101713	0.648965248	0.652138973	0.666454271	2.167677326	-0.372601177	-0.200425007	0.581797235	0.579425898	0.645277352	150657	R2
chr3	83217172	83217441	0.813280541	-0.108207565	-1.907626871	0.948913458	0.97178027	0.543084478	1.509716425	-1.36151598	-1.557454497	0.956657556	0.940318692	0.913324656	2.190986443	-0.320490704	-0.13539695	0.551843318	0.553850982	0.625701812	150657	R2
chr3	83217262	83217531	0.98042796	-0.037178416	-0.278086569	0.61494472	0.609527047	0.514828626	2.14282843	0.176227304	0.36825264	0.353377587	0.356342431	0.430057685	2.123832645	-0.470621496	-0.32274343	0.637864823	0.626555221	0.681044473	150657	R2
chr3	83217352	83217621	0.903871838	-0.069710873	-1.024441418	0.842546702	0.847186586	0.527788106	2.666416689	1.447952249	1.960826529	0.07418977	0.024949631	0.073815203	2.724841748	0.873010226	1.353959061	0.157450077	0.08787472	0.191328752	150657	R2
chr3	83217442	83217711	1.130507955	0.026597946	1.185061365	0.160884483	0.117996593	0.489390206	2.782368074	1.729582453	2.313510426	0.052323311	0.010347296	0.041852452	3.259806205	2.068990807	2.846409398	0.046082949	0.002210765	0.019273475	150657	R2
chr3	83217532	83217801	1.046264185	-0.00920137	0.363758713	0.357987038	0.358019098	0.503670764	2.099194859	0.070247272	0.235534451	0.404919953	0.406896971	0.471998425	2.488371604	0.344351367	0.694251782	0.283026114	0.243762162	0.365291029	150657	R2
chr3	83217622	83217891	1.013441987	-0.023149134	0.043771155	0.48265345	0.48254341	0.509234344	1.953834179	-0.282814125	-0.206602321	0.586880125	0.581839776	0.611340337	2.77682945	0.989235297	1.498994983	0.135560676	0.066937467	0.161274016	150657	R2
chr3	83217712	83217981	1.332339336	0.112366013	3.152739782	0.033549371	0.00080873	0.455266601	2.812682676	1.803212514	2.405716931	0.049980476	0.008070383	0.035677423	2.22755061	-0.238746892	-0.033389792	0.511904762	0.513318125	0.594349073	150657	R2
chr3	83217802	83218071	1.12631593	0.024816548	1.144192803	0.168128098	0.126271844	0.490100646	2.555670123	1.178963844	1.623973885	0.098399063	0.052190691	0.119206287	1.998864015	-0.750004645	-0.671382431	0.785714286	0.749011533	0.773374046	150657	R2
chr3	83217892	83218161	1.267967465	0.085011243	2.525170667	0.051086542	0.005782106	0.466126226	3.09237293	2.482542248	3.256437679	0.022647403	0.000564098	0.00652243	2.28645875	-0.107050308	0.130952852	0.455453149	0.447906302	0.542625465	150657	R2
chr3	83217982	83218251	1.038604244	-0.012456455	0.28908103	0.384674037	0.386259685	0.504969278	1.82850927	-0.58721135	-0.587797229	0.726278797	0.721665798	0.721469115	2.225000532	-0.244447913	-0.040504031	0.514976959	0.516154353	0.596558031	150657	R2
chr3	83218072	83218341	1.108809996	0.017377417	0.97352535	0.194815097	0.165146134	0.493067763	2.073765517	0.008482846	0.158187213	0.434595861	0.43715464	0.496615874	3.289716287	2.135858572	2.929852909	0.044162826	0.001695612	0.016345472	150657	R2
chr3	83218162	83218431	1.034237305	-0.014312183	0.246507207	0.406786123	0.402644813	0.50570954	2.076832751	0.015932742	0.167516674	0.432253026	0.433481764	0.493644025	3.339866058	2.247974715	3.069761348	0.038786482	0.001071149	0.012288901	150658	R2
chr3	83218252	83218521	1.030424263	-0.015932531	0.209333404	0.423560808	0.417093988	0.506355891	1.964436205	-0.257063241	-0.174354637	0.573604061	0.569206619	0.601435023	2.195413691	-0.310593031	-0.123045759	0.546466974	0.548964569	0.621944987	150658	R0
chr3	83218342	83218611	0.950161455	-0.050040141	-0.573158371	0.72588639	0.716731266	0.5199548	2.58765591	1.256652986	1.721263554	0.089808668	0.042601505	0.10443966	2.528181129	0.433350585	0.805312878	0.253840246	0.210319576	0.332380047	150658	R0
chr3	83218432	83218701	1.1484441	0.034219895	1.359923003	0.136484941	0.086927145	0.486350901	2.683011781	1.488259479	2.011303043	0.0695041	0.022146729	0.068341238	2.732880316	0.890981461	1.376385157	0.153993856	0.08435121	0.186469558	150658	R0
chr3	9098337	9098606	1.069321766	0.000596928	0.588549843	0.28211971	0.278081644	0.49976186	1.83750908	-0.565352031	-0.560422929	0.712221788	0.712404502	0.714082828	2.204010328	-0.291374164	-0.099062756	0.537250384	0.539455779	0.614617414	128787	R3
chr3	9098427	9098696	0.947924499	-0.050990733	-0.594966719	0.732367518	0.724067141	0.520333548	2.388090617	0.771935928	1.114255149	0.168684108	0.132584871	0.220076188	2.305434606	-0.064627387	0.183891924	0.434331797	0.42704912	0.525764661	128787	R3
chr3	9098517	9098786	0.997639065	-0.029864572	-0.110293435	0.552039649	0.543911668	0.51191247	1.885417341	-0.448989357	-0.414702616	0.656384225	0.660820191	0.673280333	1.974325121	-0.804864442	-0.739841337	0.812211982	0.770301863	0.789551045	128788	R3
chr3	9098607	9098876	1.066263549	-0.000702658	0.558734916	0.288219596	0.288171323	0.50028032	2.455606117	0.935921931	1.319613885	0.133932058	0.093481982	0.174656692	2.185597782	-0.332537736	-0.150430302	0.559907834	0.559787432	0.630258375	128788	R3
chr3	9098697	9098966	0.920185151	-0.062778545	-0.865400961	0.809759817	0.806590623	0.525028575	2.255216488	0.44920267	0.710098133	0.251073799	0.238821642	0.326642731	1.972383763	-0.809204593	-0.745257362	0.813364055	0.771941924	0.790801263	128788	R3
chr3	9098787	9099056	0.894235184	-0.073805961	-1.118390314	0.861608845	0.868299835	0.529417608	2.651383023	1.411437511	1.915099331	0.078094494	0.027739919	0.079057825	1.86490838	-1.04947938	-1.04509349	0.909754224	0.852010119	0.85302123	128788	R3
chr3	9098877	9099146	1.16327057	0.04052039	1.504468045	0.11627907	0.066230448	0.483839126	2.827667066	1.839607567	2.451294248	0.049199531	0.007117177	0.032912936	2.576645153	0.541698031	0.940518403	0.224654378	0.173475857	0.294013273	128788	R3
chr3	9098967	9099236	0.55852994	-0.216463609	-4.391221135	0.997712543	0.999994364	0.585686806	NA	NA	NA	NA	NA	NA	NA	NA	NA	NA	NA	NA	128788	R3
chr3	9099057	9099326	1.174733738	0.045391653	1.616223846	0.105223027	0.053022962	0.481897567	2.001014551	-0.168219393	-0.063095993	0.522452167	0.525154968	0.566794658	2.217164676	-0.261965959	-0.062364597	0.520737327	0.524863756	0.603326157	128788	R3
chr3	9099147	9099416	1.249606722	0.077208862	2.346169577	0.058330156	0.009483738	0.469228696	2.506221962	1.05886096	1.473569728	0.114017962	0.070298738	0.144831553	2.459206162	0.27914834	0.612885679	0.304915515	0.269975967	0.390065494	128788	R3
chr3	9099237	9099506	0.983372088	-0.035927312	-0.249383912	0.605794891	0.598468086	0.514329841	2.205731498	0.329010334	0.559581955	0.294416244	0.287882308	0.371073939	2.024563301	-0.692550648	-0.599686252	0.75921659	0.725642324	0.755704205	128788	R3
chr3	9099327	9099596	1.109935519	0.017855707	0.984498211	0.192908883	0.162435305	0.492876982	2.391047787	0.779118492	1.123249833	0.16751269	0.130665702	0.217954959	2.881736605	1.223768487	1.791666239	0.107910906	0.036593223	0.110519788	128788	R3
chr3	9099417	9099686	0.923593362	-0.061330229	-0.832173907	0.80480366	0.797344605	0.524451891	1.851675576	-0.530943533	-0.517333363	0.694650527	0.697538266	0.702271045	2.494440949	0.357920153	0.711184114	0.277265745	0.238485076	0.360201534	128788	R3
chr3	9099507	9099776	1.107327701	0.016747517	0.959074282	0.198627526	0.168760663	0.49331902	2.020592888	-0.120666265	-0.003545482	0.500585709	0.50141444	0.54802231	2.67822747	0.768798124	1.223913983	0.175883257	0.110492339	0.221006581	128788	R3
chr3	9099597	9099866	0.859334683	-0.088636898	-1.458639497	0.909264201	0.927667822	0.535314758	NA	NA	NA	NA	NA	NA	1.532029116	-1.793672998	-1.9737641	0.992703533	0.975795714	0.963567311	128788	R3
chr3	9099687	9099956	0.80043825	-0.113664885	-2.032827914	0.956157072	0.978965044	0.545248275	1.658570417	-0.999969801	-1.104692281	0.880124951	0.865353525	0.841337439	1.695722195	-1.427716456	-1.517091163	0.981182796	0.935378165	0.923313256	128788	R3
chr3	9099777	9100046	1.10147087	0.014258662	0.901975326	0.210446054	0.183534987	0.49431181	1.81920038	-0.609821383	-0.616111645	0.737212027	0.731089581	0.729009933	2.172059689	-0.362803853	-0.188199039	0.575652842	0.574639687	0.641624293	128788	R3
chr3	9099867	9100136	1.044322544	-0.010026469	0.344829425	0.362561952	0.365111305	0.503999915	2.113106858	0.104037632	0.277849926	0.385786802	0.390563782	0.458569742	2.444083251	0.245339162	0.570695597	0.315284178	0.284103002	0.403096916	128788	R3
chr3	9099957	9100226	0.94586503	-0.051865903	-0.615044736	0.739992375	0.730737411	0.520682228	2.456390778	0.937827765	1.322000549	0.133541585	0.093083984	0.174166465	2.49302909	0.354763765	0.707245294	0.278417819	0.239707028	0.361383288	128788	R3
chr3	9100047	9100316	1.138276682	0.029899259	1.260799618	0.150590926	0.103690526	0.488073698	2.127969609	0.140137242	0.323057261	0.370558376	0.373325938	0.444275778	3.368469513	2.311921349	3.149559613	0.03609831	0.000817584	0.010391009	128789	R3
chr3	9203492	9203761	1.020240752	-0.020260005	0.110053134	0.455585208	0.456183618	0.50808202	1.853712621	-0.525995826	-0.511137377	0.692698165	0.695372568	0.700554446	1.95561321	-0.846697281	-0.792044053	0.827956989	0.785832505	0.801418063	128834	R3
chr3	9203582	9203851	0.985816779	-0.034888442	-0.225550325	0.596645063	0.58922441	0.513915652	1.882589006	-0.455858999	-0.42330543	0.659117532	0.663963783	0.675754313	2.08546803	-0.556390438	-0.4297735	0.687403994	0.666319794	0.711028013	128834	R3
chr3	9203672	9203941	0.948335616	-0.050816029	-0.590958688	0.730461304	0.722725949	0.520263941	1.720883451	-0.848619884	-0.915157644	0.830534947	0.819945562	0.80195358	1.954650648	-0.848849211	-0.794729421	0.830261137	0.786614543	0.802017398	128835	R3
chr3	9203762	9204031	1.278790573	0.089610514	2.630686451	0.046511628	0.004260631	0.464298365	1.657027791	-1.00371663	-1.109384414	0.881296369	0.866367808	0.84224239	2.353822542	0.043549953	0.318885177	0.39516129	0.374906793	0.482631573	128835	R3
chr3	9203852	9204121	0.856229023	-0.089956645	-1.488916955	0.912314144	0.931745381	0.535839166	1.884963401	-0.450091914	-0.416083342	0.65716517	0.661325491	0.673677917	1.891613195	-0.989777394	-0.970592072	0.886328725	0.834124272	0.838858532	128835	R3
chr3	9203942	9204211	0.918382574	-0.063544548	-0.882974502	0.81280976	0.811374976	0.525333557	1.693577872	-0.914941435	-0.998211744	0.853182351	0.840911654	0.819888812	2.032666795	-0.674434264	-0.577079026	0.751536098	0.718056964	0.749982367	128835	R3
chr3	9204032	9204301	0.884105459	-0.078110578	-1.217146219	0.87838353	0.888225706	0.531129954	2.013410942	-0.13811024	-0.025390473	0.508395158	0.510128245	0.554923354	2.101575805	-0.520379473	-0.384835833	0.667050691	0.649820476	0.698600443	128835	R3
chr3	9204122	9204391	1.170832487	0.04373382	1.578190079	0.10827297	0.057260974	0.48255829	2.407799349	0.819805769	1.174202277	0.153846154	0.120157007	0.206163421	2.46039148	0.281798268	0.616192494	0.303763441	0.268883741	0.3890491	128835	R3
chr3	9204212	9204481	1.003983604	-0.027168466	-0.048439757	0.523065193	0.519317112	0.510837316	1.979198386	-0.221207903	-0.129453201	0.553689965	0.551500473	0.587534722	2.617780484	0.633661255	1.055278247	0.2046851	0.145649043	0.263150958	128835	R3
chr3	9204302	9204571	1.02162687	-0.019670976	0.123566564	0.451391536	0.450829234	0.507847078	2.116546182	0.112391285	0.288311158	0.382663022	0.386554284	0.455256583	2.201523104	-0.296934668	-0.106001646	0.538402458	0.542209477	0.616741806	128835	R3
chr3	9204392	9204661	0.999474111	-0.029084771	-0.092403347	0.542127335	0.53681121	0.511601509	1.845035883	-0.547070446	-0.537529004	0.702069504	0.704548872	0.707834832	1.991212884	-0.767109715	-0.69272765	0.793010753	0.755759758	0.778491857	128835	R3
chr3	9204482	9204751	1.059133962	-0.00373237	0.489227713	0.308044224	0.312340246	0.501488997	2.293702113	0.542679041	0.827158058	0.222959781	0.20407374	0.293675404	1.977288011	-0.798240528	-0.731575431	0.80875576	0.767786126	0.787634538	128835	R3
chr3	9204572	9204841	1.194840128	0.053935846	1.812243457	0.08959207	0.034974294	0.478493139	1.98278765	-0.212490066	-0.118535904	0.551737602	0.547178476	0.584137637	1.80499721	-1.183418363	-1.212234398	0.948924731	0.887288666	0.881678308	128835	R3
chr3	9204662	9204931	1.101207728	0.01414684	0.899409927	0.21120854	0.184217177	0.494356416	1.989366716	-0.196510408	-0.09852467	0.543928153	0.539242158	0.577894656	2.113994894	-0.492615032	-0.350188909	0.647849462	0.636901535	0.688857688	128835	R3
chr3	9204752	9205021	1.077439064	0.004046367	0.667686356	0.260388868	0.252166911	0.498385738	2.010647616	-0.144821984	-0.033795551	0.512299883	0.513479908	0.557574288	1.998544656	-0.750718613	-0.672273383	0.785714286	0.749295164	0.773588991	128835	R3
chr3	9204842	9205111	1.181249135	0.048160365	1.679743233	0.098360656	0.046503642	0.480794219	2.127668887	0.139406829	0.322142569	0.371339321	0.373672345	0.444564338	2.12865613	-0.459837988	-0.309286814	0.631336406	0.62144832	0.677183743	128835	R3
chr3	9204932	9205201	1.187014746	0.050610457	1.735952865	0.094548227	0.041286085	0.479817965	1.844341846	-0.548756168	-0.539640024	0.702850449	0.705277345	0.708413603	2.03079998	-0.678607764	-0.582287088	0.753840246	0.71981334	0.751306789	128835	R3
chr3	9205022	9205291	0.824348029	-0.103504446	-1.7997286	0.942813572	0.964048249	0.541218689	1.70759151	-0.880904207	-0.955587117	0.841858649	0.830359564	0.810815165	2.142812206	-0.428190293	-0.269794022	0.614823349	0.606340639	0.665743709	128835	R3
chr3	9205112	9205381	1.177816766	0.046701783	1.646280652	0.100648113	0.049852995	0.481375455	NA	NA	NA	NA	NA	NA	NA	NA	NA	NA	NA	NA	128835	R3
chr3	9205202	9205471	0.858327843	-0.089064754	-1.468455303	0.91040793	0.929009706	0.535484776	1.920332267	-0.364185731	-0.30850352	0.618117923	0.621150389	0.642140339	4.960264308	5.870579571	7.590368059	0	1.59E-14	2.17E-09	128835	R3
chr4	10062712	10062981	0.984471452	-0.035460138	-0.23866608	0.600838734	0.594317739	0.514143584	1.615561837	-1.104431816	-1.235509466	0.908238969	0.891679522	0.865297067	1.934135938	-0.894712433	-0.851961606	0.844086022	0.802882299	0.814529585	182194	R0
chr4	10062802	10063071	0.939903904	-0.054399078	-0.673160463	0.756767061	0.749577394	0.521691393	1.799765521	-0.657026023	-0.675225746	0.761030847	0.750233824	0.744417908	1.884882626	-1.004824431	-0.989369095	0.891705069	0.838758705	0.842509301	182194	R0
chr4	10062892	10063161	0.905280702	-0.069112177	-1.01070623	0.839496759	0.843921473	0.527549836	1.637089536	-1.052143949	-1.170029669	0.896524795	0.879005485	0.853633245	2.189001421	-0.324928472	-0.140934789	0.555683564	0.556039271	0.627382396	182194	R0
chr4	10062982	10063251	1.130331915	0.026523137	1.183345124	0.162028212	0.118336198	0.48942004	2.707389012	1.54746847	2.085450124	0.065989848	0.018514231	0.060875161	2.494224581	0.357436436	0.710580489	0.277265745	0.238672119	0.360382552	182195	R3
chr4	10063072	10063341	0.930972763	-0.058194359	-0.760231236	0.782310332	0.776441812	0.523203093	1.630548662	-1.068030847	-1.189924741	0.90042952	0.882962013	0.857246701	2.316157853	-0.040654215	0.213807769	0.428571429	0.415348483	0.516214219	182195	R3
chr4	10063162	10063431	0.865399295	-0.086059746	-1.399514867	0.901639344	0.919170678	0.534290539	1.753448871	-0.769522891	-0.816104931	0.805544709	0.792779938	0.77920852	2.009361074	-0.726537146	-0.64209761	0.774193548	0.739595096	0.766245228	182195	R3
chr4	10063252	10063521	0.987424746	-0.034205138	-0.209874059	0.592451392	0.583117015	0.513643215	1.6054528	-1.128985295	-1.266257648	0.915657946	0.897289573	0.870547981	2.056867505	-0.620330521	-0.509563591	0.721582181	0.694821382	0.732479898	182195	R3
chr4	10063342	10063611	1.101796745	0.014397142	0.905152327	0.210064811	0.182692347	0.49425657	1.714661241	-0.863732789	-0.934083449	0.837172979	0.824869576	0.806132652	1.902765668	-0.964844633	-0.939478767	0.875960061	0.826257506	0.832688682	182195	R3
chr4	10063432	10063701	1.001088114	-0.028398902	-0.076668238	0.534121235	0.530556264	0.511328	2.071618696	0.003268509	0.151657327	0.436548223	0.439728608	0.498696056	1.998325129	-0.751209393	-0.672885822	0.785714286	0.749490034	0.773736676	182195	R3
chr4	10063522	10063791	1.143312153	0.032039078	1.309891034	0.143347312	0.09511635	0.487220443	3.331762848	3.063987925	3.984578782	0.014057009	3.38E-05	0.001092039	2.106394004	-0.50960778	-0.371393962	0.661674347	0.644827939	0.694836864	182195	R3
chr4	10063612	10063881	1.000620139	-0.028597768	-0.081230587	0.537552421	0.532370713	0.511407304	2.586629746	1.254160573	1.718142319	0.089808668	0.04288533	0.104891824	2.070456378	-0.589950879	-0.471653187	0.708141321	0.681412822	0.722388209	182195	R3
chr4	10063702	10063971	1.046487396	-0.009106517	0.365934825	0.355318338	0.357206855	0.503632924	2.541357708	1.144200927	1.580440483	0.103865677	0.057003013	0.126270159	2.370125519	0.079997316	0.364367419	0.382104455	0.357791831	0.468119695	182195	R3
chr4	10063792	10064061	0.936339311	-0.055913849	-0.707912109	0.77011056	0.76050008	0.522294781	2.252711728	0.443118948	0.702479522	0.252245217	0.241190084	0.32883985	2.190286662	-0.322055153	-0.137349207	0.552995392	0.554622611	0.626294544	182195	R3
chr4	10063882	10064151	0.999311163	-0.029154016	-0.093991947	0.543271064	0.537442223	0.511629122	2.093711748	0.056929539	0.21885673	0.410386568	0.413380827	0.477300662	2.343070466	0.019512329	0.288888903	0.403993856	0.386333198	0.492216201	182195	R3
chr4	10063972	10064241	0.949442045	-0.050345854	-0.580171983	0.727792604	0.719100678	0.520076608	1.834577003	-0.572473649	-0.56934129	0.716516986	0.715437724	0.716499433	2.509298393	0.391135846	0.752633593	0.266129032	0.225835063	0.347848413	182195	R3
chr4	10064062	10064331	0.91395982	-0.065423994	-0.926092467	0.82348456	0.822801036	0.52608179	1.760131302	-0.75329217	-0.795779292	0.800859039	0.786919835	0.774362819	2.748234097	0.925306776	1.41921932	0.145929339	0.077917543	0.177403178	182195	R3
chr4	10064152	10064421	1.080745355	0.005451373	0.699919791	0.254288982	0.241988698	0.497825228	2.229211542	0.38604018	0.631000107	0.272549785	0.264020227	0.349733456	2.622832067	0.644954707	1.069371215	0.202380952	0.142451216	0.259478269	182196	R3
chr4	10064242	10064511	0.964013405	-0.044153767	-0.43811404	0.676324819	0.669348191	0.517609083	1.91555262	-0.375794846	-0.323041548	0.62241312	0.626668112	0.64646529	2.31760142	-0.037426939	0.217835049	0.425883257	0.413778817	0.514927703	182196	R3
chr4	10064332	10064601	0.995805192	-0.030643875	-0.128172079	0.562333206	0.550993602	0.512223224	1.994971584	-0.182896943	-0.081476604	0.532994924	0.532468535	0.572560559	2.50323555	0.377581594	0.735719399	0.270737327	0.230950741	0.35287072	182196	R3
chr4	10064422	10064691	0.993741132	-0.031520995	-0.148294851	0.570339306	0.558944961	0.512572976	2.154476905	0.204519873	0.403683262	0.340882468	0.343222825	0.418973632	3.190941807	1.915035752	2.654290665	0.053763441	0.003973767	0.027743972	182196	R0
chr4	10295880	10296149	1.067165626	-0.000319321	0.567529374	0.286694624	0.285177288	0.500127391	2.265184998	0.473414831	0.740418883	0.245997657	0.229522932	0.317958625	2.795680667	1.031379574	1.551586338	0.13172043	0.060380617	0.151181428	NA	NA
chr4	10295970	10296239	0.989075013	-0.033503859	-0.193785409	0.585970263	0.576828044	0.513363606	1.731891151	-0.821883671	-0.881676037	0.819601718	0.811023989	0.794428446	2.595142496	0.583051175	0.992122513	0.215437788	0.160568883	0.279929425	NA	NA
chr4	10296060	10296329	1.088858124	0.008898887	0.779012148	0.235989325	0.21798628	0.496449905	1.544380826	-1.277320846	-1.452017412	0.942600547	0.926751618	0.899255502	2.631103379	0.663446268	1.09244662	0.198540707	0.13731842	0.253522391	NA	NA
chr4	10296150	10296419	0.810424992	-0.109421028	-1.935465964	0.950438429	0.973533429	0.543565722	1.996803763	-0.178446827	-0.075903751	0.527918782	0.530252164	0.570813962	3.215728861	1.97045034	2.723441889	0.051075269	0.003230279	0.024393391	182257	R2
chr4	10296240	10296509	0.934099234	-0.056865767	-0.729750891	0.773160503	0.767228766	0.522673938	1.844841928	-0.547541536	-0.538118947	0.702069504	0.704752534	0.707996629	2.257142023	-0.172591553	0.04916469	0.481950845	0.480394025	0.568513754	182257	R2
chr4	10296330	10296599	0.966642469	-0.043036549	-0.41248298	0.66717499	0.660007273	0.5171638	1.43742934	-1.537091516	-1.777326739	0.972666927	0.962242752	0.93786455	2.210720228	-0.276373336	-0.080343397	0.528417819	0.532017928	0.608869333	182257	R2
chr4	10296420	10296689	1.081361293	0.005713115	0.705924643	0.253907739	0.240117501	0.497720809	2.244091415	0.422181375	0.676259518	0.260054666	0.249437945	0.336446318	2.049229087	-0.637407169	-0.530873342	0.731950845	0.702246724	0.73807017	182257	R2
chr4	10296510	10296779	1.065860813	-0.000873801	0.554808594	0.289363324	0.289512794	0.500348596	2.217544476	0.357702456	0.595512937	0.284654432	0.275750327	0.360282997	1.687827362	-1.445366351	-1.539116264	0.981950845	0.938112042	0.925822495	182257	R2
chr4	10296600	10296869	0.807738826	-0.110562512	-1.961653712	0.951963401	0.975098593	0.544018362	1.930837845	-0.338669104	-0.276549194	0.610308473	0.608936859	0.632570491	1.669037462	-1.487373544	-1.591536554	0.982718894	0.944255562	0.93154191	182257	R2
chr4	10296690	10296959	0.998278084	-0.029593022	-0.104063564	0.547464735	0.541440547	0.511804185	1.800884068	-0.654309222	-0.671823511	0.759468957	0.749151971	0.743543697	2.248096768	-0.192813363	0.023930127	0.488095238	0.490454172	0.576447431	182257	R2
chr4	10296780	10297049	1.480773239	0.17544287	4.599839769	0.011818528	2.11E-06	0.430365829	2.891541421	1.994749721	2.645577882	0.041780554	0.004077576	0.023035092	2.079850764	-0.568948545	-0.445444617	0.693164363	0.672000762	0.71530447	182257	R2
chr4	10296870	10297139	1.00772047	-0.025580488	-0.012008599	0.505146778	0.504790623	0.510204025	3.569807962	3.642167256	4.708629457	0.010152284	1.25E-06	0.000135176	3.058891114	1.619819757	2.285894039	0.074500768	0.011130229	0.0526355	182257	R2
chr4	10296960	10297229	1.087449791	0.008300417	0.765282137	0.237895539	0.222051779	0.496688651	3.735212117	4.043911538	5.211731528	0.006638032	9.35E-08	2.63E-05	3.130544442	1.780009817	2.485793362	0.061443932	0.00646315	0.037537177	182257	R2
chr4	10297050	10297319	1.352311594	0.120853207	3.347451736	0.028211971	0.000407791	0.451903653	2.005807848	-0.156577127	-0.048516449	0.516204608	0.519347672	0.562210935	3.456034822	2.507684654	3.393850377	0.028417819	0.000344587	0.006076253	182257	R2
chr4	10297140	10297409	1.100918505	0.014023935	0.896590258	0.21120854	0.184968799	0.494405443	2.437047167	0.890844755	1.263163994	0.142522452	0.103265125	0.186506231	2.368405969	0.076153044	0.359570196	0.383256528	0.359584287	0.46964867	182257	R2
chr4	10297230	10297499	1.100010896	0.013638247	0.887741868	0.21387724	0.187339809	0.494559295	1.87081499	-0.484456487	-0.459117901	0.675517376	0.676925249	0.685969031	2.315343024	-0.042475867	0.21153455	0.429339478	0.416235087	0.516940325	182257	R2
chr4	10297320	10297589	1.194324972	0.053716931	1.807221143	0.090354556	0.035363903	0.478580347	NA	NA	NA	NA	NA	NA	NA	NA	NA	NA	NA	NA	182257	R2
chr4	10297410	10297679	1.0387544	-0.012392647	0.290544918	0.383149066	0.385699696	0.504943824	2.039944037	-0.073664947	0.055314	0.473643108	0.477944154	0.529361504	2.099032636	-0.526065047	-0.391930796	0.671274962	0.652445326	0.700578494	NA	NA
chr4	10297500	10297769	0.964504437	-0.043945103	-0.433326907	0.674799848	0.667611353	0.517525919	2.41783129	0.844171993	1.204715961	0.148770012	0.114156486	0.199286651	2.348684279	0.032062716	0.304550386	0.399385561	0.380354306	0.487211018	NA	NA
chr4	10297590	10297859	0.947410841	-0.051209012	-0.599974439	0.732748761	0.725738365	0.520420515	3.126557528	2.565572003	3.360415368	0.021866458	0.000389127	0.005150292	2.7811296	0.998848825	1.510991593	0.134024578	0.065395296	0.158933965	NA	NA
chr4	103306252	103306521	0.863274581	-0.086962642	-1.42022896	0.904308044	0.922229482	0.534649396	1.569048314	-1.217406859	-1.376987468	0.93361968	0.915741939	0.888275273	1.831382227	-1.124431326	-1.138625157	0.934331797	0.872570234	0.869584956	202674	R1
chr4	103306342	103306611	0.973890707	-0.039956416	-0.341819032	0.638200534	0.633756457	0.515936063	1.998571246	-0.174153852	-0.070527682	0.525575947	0.528113166	0.569127724	2.470054301	0.303400724	0.643149948	0.297619048	0.260063403	0.380792247	202674	R1
chr4	103306432	103306701	1.140673259	0.030917683	1.284164133	0.147159741	0.099542266	0.487667594	2.102020641	0.077110714	0.2441295	0.400234283	0.403565263	0.469267735	2.602887751	0.60036667	1.013730319	0.212749616	0.155355726	0.274130948	202674	R1
chr4	103306522	103306791	1.063010447	-0.002085061	0.527020037	0.297369424	0.299089837	0.500831818	2.519409119	1.090890778	1.513680487	0.108551347	0.065053448	0.137660473	1.914245246	-0.939180586	-0.907452901	0.860599078	0.817916327	0.826180983	202674	R1
chr4	103306612	103306881	0.836512483	-0.098335172	-1.681135873	0.933282501	0.953631737	0.539166925	1.885974135	-0.447636979	-0.41300904	0.654822335	0.660200005	0.672792394	1.898390194	-0.974626556	-0.951685517	0.879800307	0.829371752	0.835127232	202674	R1
chr4	103306702	103306971	0.929469374	-0.058833223	-0.774887959	0.78612276	0.780797066	0.523457527	2.201801248	0.31946429	0.547627499	0.296368606	0.291973852	0.374687233	2.468933167	0.300894287	0.640022195	0.297619048	0.261079085	0.381747554	202674	R1
chr4	103306792	103307061	1.125894937	0.024637648	1.140088498	0.169271826	0.127124717	0.490171995	2.817118105	1.81398557	2.419207968	0.049980476	0.007777172	0.034839974	2.037697686	-0.663187071	-0.563043784	0.743087558	0.713297465	0.746394625	202674	R1
chr4	103306882	103307151	1.052239413	-0.006662203	0.422011926	0.333968738	0.336508156	0.502657815	2.289920867	0.533494905	0.815656817	0.224131199	0.207348222	0.296845519	2.053883733	-0.627001122	-0.517887756	0.725422427	0.697731707	0.73467075	202674	R1
chr4	103306972	103307241	1.059032044	-0.00377568	0.488234108	0.309187953	0.312692014	0.501506275	2.905240328	2.028022511	2.687245207	0.03943772	0.003602202	0.021278975	2.73334402	0.892018128	1.377678802	0.153609831	0.08415124	0.186191608	202674	R1
chr4	103307062	103307331	0.984925747	-0.035267086	-0.234237103	0.599695006	0.592599544	0.514066616	1.97759536	-0.225101437	-0.134329052	0.554861382	0.553428809	0.589049818	2.395910984	0.137643977	0.436304021	0.35483871	0.331308082	0.445260899	202674	R1
chr4	103307152	103307421	0.948658401	-0.050678862	-0.587811824	0.728936332	0.721670697	0.52020929	1.868309865	-0.490541098	-0.466737625	0.678641156	0.679656196	0.688124473	2.369649727	0.078933623	0.363040049	0.382488479	0.358287484	0.46854271	202674	R1
chr4	103307242	103307511	1.118265991	0.021395734	1.065712981	0.178802897	0.143276704	0.491464988	2.163419076	0.226239194	0.430882244	0.332682546	0.333276997	0.410507694	2.810864865	1.065325766	1.593947399	0.128264209	0.055473908	0.143364268	202674	R1
chr4	103307332	103307601	0.946390394	-0.05164265	-0.609922897	0.737323675	0.729043558	0.520593283	2.059964227	-0.025038618	0.116208475	0.449824287	0.45374366	0.50998792	2.79574296	1.031518837	1.551760123	0.13172043	0.060359815	0.15114879	202674	R1
chr4	103307422	103307691	1.111950521	0.01871198	1.004142709	0.189096454	0.157654916	0.492535435	2.425275616	0.862253252	1.227359018	0.146036704	0.109843841	0.194274086	2.827995356	1.10362314	1.64173825	0.124423963	0.050322131	0.134878324	202674	R1
chr4	103307512	103307781	1.016823324	-0.021712238	0.076736212	0.467403736	0.469416698	0.508661249	2.070849487	0.001400205	0.149317661	0.438110113	0.44065149	0.499441399	2.701061487	0.819846451	1.2876166	0.166666667	0.098939729	0.206151823	NA	NA
chr4	103307602	103307871	1.009263843	-0.024924633	0.003037921	0.499046893	0.498788047	0.509942461	2.160385063	0.218869987	0.421653828	0.335025381	0.336638855	0.413375663	2.67548324	0.762663052	1.216258097	0.177419355	0.111943309	0.222832186	NA	NA
chr4	103307692	103307961	1.067809414	-4.57E-05	0.573805745	0.285550896	0.28304963	0.500018249	2.069906651	-0.000889817	0.14644988	0.438891058	0.441783127	0.500354986	2.509404285	0.391372581	0.752929012	0.266129032	0.225746286	0.347760928	NA	NA
chr4	118264517	118264786	0.93883454	-0.054853503	-0.683585825	0.763629432	0.752881631	0.521872413	1.571276681	-1.211994457	-1.370209548	0.932448262	0.914689251	0.887242749	2.073069032	-0.584109964	-0.464364376	0.706221198	0.678806646	0.720426834	205585	R3
chr4	118264607	118264876	1.026619529	-0.017549349	0.1722406	0.436523065	0.43162419	0.507000818	1.810676847	-0.63052389	-0.642037275	0.746583366	0.73957551	0.735824061	1.885216884	-1.004077156	-0.988436579	0.890552995	0.83853056	0.842329287	205585	R3
chr4	118264697	118264966	1.102084998	0.014519635	0.907962538	0.209302326	0.181949007	0.494207707	2.404554374	0.811924163	1.164332187	0.155408044	0.122144709	0.208417574	1.999968998	-0.747534316	-0.668299736	0.783794163	0.748028859	0.772629452	NA	NA
chr4	118264787	118265056	0.923873048	-0.061211376	-0.829447214	0.804041174	0.796574303	0.524404565	1.874456787	-0.475611057	-0.448040819	0.668879344	0.672938131	0.682824252	2.015413547	-0.713006078	-0.625212347	0.768817204	0.73408415	0.762079002	205586	R3
chr4	118264877	118265146	0.980495815	-0.037149581	-0.277425041	0.614563477	0.609273122	0.51481713	2.056129497	-0.034352658	0.104544555	0.455681374	0.458368606	0.513702033	2.340543643	0.013863297	0.281839541	0.406682028	0.389033275	0.494469522	205586	R3
chr4	118264967	118265236	1.011435241	-0.024001899	0.024207149	0.489515822	0.490343688	0.509574453	2.145125699	0.18180706	0.375240136	0.351815697	0.353740941	0.427867072	2.293817677	-0.090598498	0.151482876	0.445852535	0.439797409	0.536094187	205586	R3
chr4	118265057	118265326	1.035589834	-0.013737426	0.259693183	0.400304994	0.397550226	0.505480268	1.427228182	-1.561868745	-1.808355121	0.975009762	0.964724376	0.940840544	2.899886745	1.264345417	1.84230172	0.103686636	0.032715514	0.103053037	205586	R3
chr4	118265147	118265416	0.935418085	-0.056305323	-0.716893258	0.771635532	0.763280019	0.522450711	2.122115115	0.125917468	0.30524992	0.374853573	0.380087908	0.449898628	2.49683629	0.36327524	0.717866665	0.276497696	0.236419752	0.358199644	205586	R3
chr4	118265237	118265506	1.102793318	0.014820635	0.91486803	0.207777354	0.180130458	0.494087639	1.548041695	-1.26842909	-1.440882317	0.941429129	0.925191034	0.897677621	2.803556188	1.048986296	1.573557563	0.129800307	0.057794885	0.147092213	205586	R3
chr4	118265327	118265596	1.347025024	0.118606683	3.295912321	0.028593214	0.000490513	0.452793485	1.739917071	-0.802389798	-0.857263971	0.814525576	0.804350492	0.788836244	2.146178691	-0.420664091	-0.260402162	0.608678955	0.602723212	0.662999807	205586	R3
chr4	118265417	118265686	1.177569737	0.046596808	1.64387234	0.101410599	0.050101287	0.481417288	2.448681622	0.919103271	1.298551972	0.13744631	0.097048865	0.179020779	1.996499934	-0.755289848	-0.677977774	0.788786482	0.751107107	0.774962456	205586	R3
chr4	118265507	118265776	1.144083699	0.032366946	1.317412928	0.141822341	0.093850125	0.487089711	2.126838714	0.137390449	0.319617468	0.371729793	0.374629165	0.44536109	1.84312136	-1.098187013	-1.105875182	0.927803379	0.865609726	0.863938582	205586	R3
chr4	118265597	118265866	0.888141233	-0.07639558	-1.177800975	0.872283645	0.88056202	0.530447807	2.07975313	0.023025946	0.176399454	0.428738774	0.429990067	0.490814788	1.852975432	-1.076156991	-1.078384172	0.919738863	0.859568826	0.859071474	205586	R3
chr4	118265687	118265956	0.913196217	-0.065748486	-0.933536919	0.824628288	0.824728591	0.526210965	2.133182287	0.15279813	0.338912419	0.363529871	0.367337854	0.439278736	2.004845811	-0.736631586	-0.654694346	0.779569892	0.743667717	0.769326789	205586	R3
chr4	118265777	118266046	1.013866417	-0.022968773	0.047908973	0.47998475	0.480894394	0.509162409	2.033690258	-0.08885453	0.036292172	0.481062085	0.485524696	0.53540124	2.436861316	0.229193615	0.550547755	0.322196621	0.290971866	0.409359218	205586	R3
chr4	118265867	118266136	0.961301921	-0.04530601	-0.46454862	0.685474647	0.678872633	0.518068301	2.409883554	0.824868019	1.180541704	0.153065209	0.118892417	0.204723262	2.469746373	0.302712311	0.642290887	0.297619048	0.260342165	0.381054557	205586	R3
chr4	118265957	118266226	1.024389692	-0.018496917	0.150501647	0.444529165	0.440184426	0.507378781	2.122032842	0.125717639	0.304999674	0.374853573	0.3801832	0.44997772	2.006234962	-0.733525963	-0.650818874	0.778033794	0.742418292	0.768381151	205586	R3
chr4	118266047	118266316	0.909746661	-0.067214372	-0.967167056	0.83149066	0.833269736	0.526794478	2.2724535	0.491069036	0.762527144	0.238969153	0.222872725	0.31168881	1.915566268	-0.936227276	-0.903767499	0.858294931	0.81694065	0.825421909	NA	NA
chr4	118266137	118266406	1.169174753	0.043029367	1.562028626	0.109797941	0.059140623	0.482839062	2.30249404	0.564033439	0.853900048	0.217493167	0.196580186	0.286365688	1.894921752	-0.982380698	-0.96136182	0.884408602	0.831814863	0.837043834	NA	NA
chr4	118266227	118266496	1.113099205	0.019200113	1.015341364	0.188333969	0.154971567	0.492340734	2.745362458	1.639700825	2.200952176	0.058180398	0.013869705	0.050533694	2.16912111	-0.369373415	-0.196397121	0.578341014	0.577850325	0.644075295	NA	NA
chr4	128652676	128652945	1.06343927	-0.001902833	0.531200682	0.295844453	0.29763986	0.50075912	2.101018033	0.074675514	0.241079913	0.402577118	0.40474659	0.470236445	2.538772483	0.457028894	0.834860766	0.24577573	0.201898054	0.323825139	NA	NA
chr4	128652766	128653035	1.114739867	0.019897311	1.031336377	0.185284026	0.151191552	0.492062645	1.746974644	-0.78524791	-0.835797283	0.809839906	0.798365522	0.783845885	2.24581547	-0.197913492	0.017565735	0.491167435	0.492992646	0.578443626	207726	R4
chr4	128652856	128653125	1.000367903	-0.028704955	-0.083689662	0.538314907	0.533348412	0.511450048	2.37556137	0.741504085	1.076145526	0.174541195	0.140931089	0.229193928	2.485404039	0.337717001	0.685972835	0.285330261	0.246365119	0.367788231	207726	R4
chr4	128652946	128653215	1.3032458	0.100002741	2.869103403	0.042317957	0.002058186	0.460171075	1.907884608	-0.394419408	-0.346364981	0.633346349	0.63546578	0.653364291	2.183502065	-0.337222977	-0.15627696	0.561443932	0.562092642	0.632025591	207726	R4
chr4	128653036	128653305	0.823291212	-0.103953539	-1.810031639	0.943576058	0.96485456	0.54139689	1.694121945	-0.913619956	-0.996556864	0.852401406	0.840510174	0.819541712	2.36956959	0.078754466	0.362816482	0.382872504	0.35837099	0.468613961	207726	R4
chr4	128653126	128653395	0.964929121	-0.043764634	-0.429186618	0.674418605	0.66610629	0.517453991	2.293136926	0.541306276	0.825438953	0.222959781	0.204561214	0.294148248	2.590077897	0.571728625	0.977993234	0.217357911	0.164038835	0.283752919	207726	R4
chr4	128653216	128653485	1.405634066	0.143512544	3.867298925	0.019443385	5.50E-05	0.442942702	1.367415333	-1.707146052	-1.990285063	0.985162046	0.976720229	0.956102545	2.095836668	-0.533210038	-0.400846948	0.675883257	0.655733594	0.703055903	207726	R4
chr4	128653306	128653575	0.901973431	-0.070517599	-1.042949211	0.846359131	0.851514092	0.528109153	1.516183692	-1.345807864	-1.537783314	0.953533776	0.937949198	0.910817756	3.646527381	2.933554816	3.925288829	0.015745008	4.33E-05	0.001675522	207726	R4
chr4	128653396	128653665	0.945092052	-0.052194379	-0.622580584	0.742661075	0.733219913	0.520813094	1.804825782	-0.644735334	-0.659834186	0.754783288	0.745319879	0.740450643	2.104215809	-0.51447741	-0.377470717	0.665514593	0.647088089	0.696540875	207726	R4
chr4	128653486	128653755	1.08070255	0.005433183	0.699502481	0.254288982	0.242119031	0.497832484	2.428627349	0.870394158	1.237553829	0.145255759	0.107940772	0.192042519	2.241123607	-0.208402744	0.004476319	0.498463902	0.498214213	0.582542743	207726	R4
chr4	128653576	128653845	1.023390996	-0.018921312	0.140765243	0.447197865	0.444027701	0.507548061	2.033474806	-0.089377834	0.035636842	0.48184303	0.485785966	0.53560918	2.257608391	-0.171548929	0.050465768	0.48156682	0.479875614	0.56810392	207726	R4
chr4	128653666	128653935	0.926695905	-0.060011806	-0.80192684	0.795272589	0.78870236	0.523926884	1.937790415	-0.321782255	-0.255401889	0.603670441	0.600793644	0.626191171	2.756204518	0.943125659	1.441455298	0.142089094	0.074728049	0.172808316	207726	R4
chr4	128653756	128654025	1.034724646	-0.014105087	0.251258356	0.404498666	0.400807185	0.505626929	2.565543059	1.202943868	1.654003932	0.096056228	0.049063357	0.114499022	2.955254976	1.388128086	1.996768681	0.092933948	0.022925159	0.082549023	207726	R4
chr4	128653846	128654115	0.949107433	-0.050488046	-0.583434151	0.728173847	0.720199463	0.520133263	2.864604709	1.929324099	2.563645748	0.045294807	0.00517896	0.02684532	3.185915227	1.903798196	2.640267449	0.053763441	0.004142031	0.028468236	207726	R4
chr4	128653936	128654205	0.98625951	-0.034700304	-0.221234083	0.595501334	0.587544914	0.513840641	1.805286768	-0.643615662	-0.658432027	0.754392815	0.744869719	0.740087654	1.777471198	-1.244956238	-1.289026801	0.961597542	0.901305615	0.893426082	207726	R4
chr4	128654026	128654295	1.070020016	0.000893649	0.595357165	0.279069767	0.275802376	0.499643486	2.079691555	0.022876388	0.176212163	0.429129246	0.430063633	0.490874438	2.546269432	0.473789271	0.855775847	0.241935484	0.196060889	0.317825093	207726	R4
chr4	128654116	128654385	1.000887182	-0.028484288	-0.078627151	0.534883721	0.531335405	0.51136205	2.2632811	0.46879052	0.734627885	0.247169075	0.231283075	0.319609688	2.456704742	0.273556098	0.605907185	0.306067588	0.272288194	0.392212888	207726	R4
chr4	128654206	128654475	1.056447924	-0.0048738	0.463041204	0.318719024	0.321667416	0.501944357	2.245336455	0.425205408	0.680046498	0.259273721	0.24823751	0.335343471	2.335037329	0.001553237	0.266477961	0.412058372	0.394935565	0.499380348	207726	R4
chr4	128654296	128654565	0.979377078	-0.037624988	-0.288331746	0.618375905	0.613453596	0.515006658	2.415795163	0.839226517	1.19852277	0.150722374	0.115356782	0.200671105	2.808583797	1.06022615	1.587583648	0.128648233	0.056190259	0.144520863	207726	R4
chr4	128654386	128654655	0.971201576	-0.04109916	-0.3680357	0.649637819	0.643576692	0.516391578	2.361729085	0.707907338	1.034072511	0.182741117	0.150551133	0.239501401	2.045965472	-0.644703394	-0.539978217	0.735407066	0.705393972	0.740440292	207726	R4
chr4	140151433	140151702	1.13177136	0.027134828	1.197378446	0.159740755	0.11557954	0.489176098	2.30730622	0.575721573	0.868537032	0.215931277	0.192550204	0.282401696	2.500796655	0.372129136	0.728915339	0.273425499	0.233026725	0.354898352	209430	R4
chr4	140151523	140151792	1.129613931	0.026218031	1.176345419	0.162409455	0.119728437	0.489541717	2.321944535	0.611276055	0.913061707	0.204998048	0.180605044	0.27050842	1.898366259	-0.974680067	-0.951752292	0.879800307	0.829388689	0.835140508	209430	R4
chr4	140151613	140151882	1.414331588	0.147208549	3.952092115	0.018299657	3.87E-05	0.441483707	3.563195973	3.626107631	4.688518081	0.010152284	1.38E-06	0.000143863	2.161697586	-0.385969642	-0.21710736	0.5906298	0.585937661	0.650240424	209430	R4
chr4	140151703	140151972	1.572006694	0.214212446	5.489285701	0.007243614	2.02E-08	0.415190695	2.877713635	1.961163902	2.603518553	0.043342444	0.004613614	0.024929953	2.033840002	-0.671811412	-0.573805999	0.749231951	0.716950456	0.749148119	209430	R4
chr4	140151793	140152062	1.77925658	0.302283103	7.509789774	0.003049943	2.96E-14	0.381218129	4.194921924	5.160484377	6.610009322	0.000780945	1.92E-11	1.23E-07	1.644367289	-1.54252683	-1.660361702	0.986943164	0.951579145	0.938527188	209430	R4
chr4	140151883	140152152	1.183803739	0.049245942	1.704648374	0.095310713	0.044130012	0.48036165	1.502659846	-1.378655454	-1.578918163	0.957828973	0.942822585	0.915999495	2.081767311	-0.564663861	-0.44009781	0.692780338	0.670066866	0.71384879	209430	R4
chr4	140151973	140152242	1.263656748	0.083179408	2.483144965	0.052992756	0.006511404	0.466854443	1.748706459	-0.781041566	-0.830529701	0.808668489	0.796880319	0.782610976	1.810434024	-1.171263679	-1.197066708	0.945084485	0.884359723	0.879253597	209430	R4
chr4	140152063	140152332	0.921699946	-0.062134834	-0.850633041	0.808616088	0.802513385	0.524772271	2.189752418	0.290199313	0.510979136	0.30652089	0.304682833	0.385831881	1.620854041	-1.595093664	-1.725959246	0.988863287	0.957822628	0.944654354	209431	R4
chr4	140152153	140152422	1.280644676	0.090398413	2.648762321	0.046130385	0.004039356	0.463985309	1.693838978	-0.914307244	-0.997417549	0.852791878	0.840719062	0.819722287	1.70098319	-1.415954837	-1.502413975	0.979646697	0.933504885	0.921605636	209431	R4
chr4	140152243	140152512	1.040487646	-0.011656105	0.307442539	0.376286695	0.379253277	0.504650008	2.81539287	1.809795207	2.4139604	0.049980476	0.007890089	0.035163776	1.648593236	-1.533079192	-1.648572103	0.986175115	0.950382336	0.937371828	209431	R4
chr4	140152333	140152602	1.047111641	-0.008841244	0.372020667	0.353793366	0.354938731	0.5035271	3.616925649	3.756609733	4.851945118	0.009371339	6.11E-07	8.61E-05	1.653733253	-1.521588035	-1.634232422	0.984639017	0.948894971	0.935943831	209431	R4
chr4	140152423	140152692	0.991723052	-0.032378577	-0.167969356	0.577201677	0.566696307	0.512914927	2.40066925	0.802487724	1.152514988	0.157750879	0.124554757	0.211135443	1.672541105	-1.479540709	-1.581762049	0.982334869	0.943148049	0.93050207	209431	R4
chr4	140152513	140152782	0.960610648	-0.045599766	-0.471287931	0.68852459	0.681282433	0.518185372	1.610048975	-1.117821809	-1.252277678	0.911753221	0.89476565	0.868178447	2.068944194	-0.59333156	-0.475871899	0.709293395	0.682917179	0.723520359	209431	R4
chr4	140152603	140152872	1.08084603	0.005494154	0.700901277	0.254288982	0.241682314	0.497808161	1.52660983	-1.320484189	-1.506070619	0.948067161	0.933975477	0.906663294	1.389797035	-2.111650771	-2.370564886	0.998847926	0.991119537	0.982641793	209431	R4
chr4	140152693	140152962	0.977522327	-0.038413163	-0.306413938	0.625238277	0.620355251	0.515320867	1.961049084	-0.265290099	-0.184657084	0.578680203	0.573250995	0.604607004	3.302651271	2.16477636	2.965939083	0.043778802	0.001508801	0.015202408	209431	R4
chr4	140152783	140153052	0.996668885	-0.030276849	-0.119751832	0.557758292	0.54766013	0.51207687	1.842811347	-0.552473543	-0.544295271	0.704412339	0.70688085	0.709688022	2.68565264	0.785398028	1.244628811	0.17281106	0.106634112	0.216110118	209431	R4
chr4	140152873	140153142	1.102634197	0.014753017	0.913316738	0.208921083	0.180537991	0.494114611	2.042498403	-0.067460738	0.063083496	0.470909801	0.474850008	0.526892541	2.808362109	1.059730537	1.586965178	0.128648233	0.056260266	0.144633603	209431	R4
chr4	140152963	140153232	0.898122537	-0.072154033	-1.080492042	0.852459016	0.860038436	0.528760337	1.928915772	-0.343337561	-0.282395475	0.613041781	0.611179858	0.634327737	2.422514526	0.197119554	0.510522906	0.331797235	0.304842586	0.421866991	209431	R4
chr4	140153053	140153322	1.039873568	-0.011917057	0.30145582	0.378574152	0.381533467	0.504754105	2.265561633	0.474329627	0.741564477	0.245607185	0.229175627	0.317632434	2.917929683	1.304682681	1.892638126	0.098694316	0.029203005	0.096000461	209431	R4
chr4	140153143	140153412	0.993136963	-0.031777737	-0.154184967	0.571101792	0.561268052	0.512675349	1.934995241	-0.328571353	-0.263903838	0.605622804	0.604072991	0.628760148	2.558038308	0.500100078	0.888608799	0.235407066	0.18710668	0.308502305	209431	R4
chr4	143410630	143410899	1.044349249	-0.010015121	0.345089767	0.362561952	0.365013443	0.503995388	1.88223185	-0.456726481	-0.424391772	0.66028895	0.66435994	0.676066173	2.549525412	0.481068426	0.864859419	0.239631336	0.193557977	0.315233934	210276	R0
chr4	143410720	143410989	0.928979834	-0.059041252	-0.779660541	0.786885246	0.782204645	0.523540375	2.112835192	0.103377792	0.277023611	0.386567747	0.390880988	0.458831569	3.433641114	2.457620692	3.331376138	0.030337942	0.000432089	0.00699304	210276	R0
chr4	143410810	143411079	1.180831234	0.047982779	1.675669071	0.098360656	0.046901516	0.480864984	2.765920094	1.689632538	2.263481376	0.055056619	0.011803016	0.045549138	2.561099148	0.506942973	0.897147968	0.232334869	0.184819983	0.306097416	210277	R4
chr4	143410900	143411169	1.031599494	-0.015433118	0.220790871	0.418985894	0.412627636	0.506156679	2.16599913	0.232505796	0.438729874	0.330730184	0.330428639	0.408072593	1.943907433	-0.872867024	-0.824700973	0.838709677	0.79522931	0.808632219	210277	R4
chr4	143410990	143411259	0.911259362	-0.066571551	-0.95241955	0.82882196	0.829557876	0.526538603	1.880629159	-0.460619201	-0.429266604	0.661460367	0.666135391	0.677464083	1.96364856	-0.828733241	-0.769626936	0.821428571	0.779239389	0.796372314	210277	R4
chr4	143411080	143411349	1.023674521	-0.018800828	0.143529362	0.446816622	0.442936062	0.507500003	2.263621233	0.469616657	0.735662452	0.246778602	0.230968073	0.319314461	2.185350439	-0.333090703	-0.151120344	0.559907834	0.560059608	0.630467092	210277	R4
chr4	143411170	143411439	0.990881742	-0.032736091	-0.176171391	0.58025162	0.569920352	0.513057479	1.860611446	-0.509239513	-0.490153543	0.685279188	0.687987374	0.694707825	2.417161291	0.185151721	0.495588386	0.33640553	0.310092424	0.426555018	210277	R4
chr4	143411260	143411529	0.96055622	-0.045622895	-0.471818552	0.68852459	0.681471846	0.51819459	1.983925387	-0.209726658	-0.115075304	0.54978524	0.545807283	0.583059491	2.415385828	0.181182451	0.490635179	0.338709677	0.31184225	0.428112184	210277	R4
chr4	143411350	143411619	1.197012017	0.054858788	1.833417464	0.088829584	0.033370256	0.478125482	2.1930811	0.29828423	0.521103832	0.303397111	0.301147221	0.38274312	2.646391446	0.697624672	1.135097455	0.191628264	0.128167244	0.242705974	210277	R4
chr4	143411440	143411709	1.044653873	-0.009885671	0.348059588	0.361418223	0.363897716	0.503943748	2.550828422	1.167204008	1.609247109	0.10113237	0.05378116	0.121563996	2.387877015	0.119683027	0.413890759	0.36328725	0.339477056	0.452367123	210277	R4
chr4	143411530	143411799	1.171791679	0.044141428	1.587541361	0.107510484	0.056195044	0.482395835	2.368596113	0.72458642	1.05495963	0.17844592	0.145721894	0.234352896	2.590774824	0.573286693	0.979937529	0.216973886	0.163558478	0.283225297	210277	R4
chr4	143411620	143411889	1.031376856	-0.015527728	0.218620347	0.41974838	0.413472901	0.506194418	3.046615802	2.371404383	3.117260365	0.024990238	0.000912701	0.008860316	3.410153195	2.405110483	3.265849255	0.032258065	0.000545682	0.008083789	210277	R4
chr4	143411710	143411979	1.063167405	-0.002018362	0.52855024	0.296988181	0.298558743	0.500805209	2.061804425	-0.020569026	0.121805719	0.44865287	0.451526442	0.508205276	2.265110557	-0.154776889	0.071395403	0.474654378	0.471541534	0.561501394	210277	R4
chr4	143411800	143412069	0.99459469	-0.031158277	-0.139973409	0.56690812	0.5556595	0.512428343	2.032625347	-0.091441053	0.033053084	0.48340492	0.486816128	0.536428928	2.267801402	-0.148761166	0.078902355	0.47235023	0.468555145	0.559128953	210277	R4
chr4	143411890	143412159	0.943272303	-0.05296768	-0.640321537	0.747235989	0.739018209	0.52112117	1.700250256	-0.898735119	-0.977916667	0.848106209	0.835942229	0.815603117	2.463419559	0.288567921	0.624640266	0.302611367	0.266103593	0.386456023	210277	R4
chr4	143411980	143412249	0.988870209	-0.03359089	-0.195782071	0.587495234	0.577609628	0.513398307	2.102708295	0.078780933	0.246221105	0.399843811	0.402755539	0.468603435	2.045126704	-0.646578564	-0.54231822	0.736943164	0.706200347	0.741047632	210277	R4
chr4	143412070	143412339	1.138658868	0.030061669	1.264525592	0.150209684	0.103020721	0.488008935	1.651533525	-1.017061456	-1.126096064	0.886762983	0.86993757	0.845437903	2.109406195	-0.502873648	-0.362990517	0.65437788	0.641694016	0.692473445	210277	R4
chr4	143412160	143412429	0.93461669	-0.056645875	-0.724706151	0.773160503	0.76568384	0.522586355	2.013826106	-0.137101863	-0.024127688	0.508004686	0.509624621	0.55452486	2.155241606	-0.4004028	-0.23511833	0.599462366	0.592941554	0.655570069	210277	R4
chr4	143412250	143412519	1.052710714	-0.006461924	0.426606698	0.332443767	0.334832909	0.502577917	1.562660492	-1.232922013	-1.396417007	0.935572042	0.918705522	0.891197569	2.221254625	-0.252822362	-0.050954409	0.516513057	0.520319075	0.599797257	210277	R4
chr4	143412340	143412609	1.122452784	0.023174908	1.106530533	0.173084255	0.134248478	0.490755377	2.433594102	0.882457729	1.252660969	0.142522452	0.105164558	0.188764665	1.981311493	-0.789245526	-0.720350672	0.805299539	0.764345443	0.785015741	210277	R4
chr4	153487320	153487589	1.054569483	-0.005672041	0.444728061	0.323675181	0.328258144	0.502262805	2.383214443	0.760092362	1.099423519	0.171026943	0.135791688	0.223599689	2.352006252	0.039489408	0.313818069	0.396313364	0.37682961	0.484250099	212801	R3
chr4	153487410	153487679	1.040676262	-0.011575953	0.309281375	0.375905452	0.378553749	0.504618034	2.168507976	0.238599441	0.446360911	0.326825459	0.327668282	0.405708099	2.102068413	-0.519278185	-0.383461549	0.666282642	0.649311213	0.698216618	212801	R3
chr4	153487500	153487769	1.097409682	0.012532863	0.862382312	0.21921464	0.194238585	0.495000242	2.24473452	0.423743391	0.678215622	0.260054666	0.248817494	0.335876483	2.246986898	-0.195294618	0.020833798	0.489631336	0.491689118	0.577418845	212801	R3
chr4	153487590	153487859	1.01341654	-0.023159948	0.043523064	0.48265345	0.48264229	0.509238657	2.405125597	0.813311587	1.16606965	0.155408044	0.121793143	0.208019718	1.885337529	-1.003807437	-0.9881	0.890168971	0.838448162	0.84226428	212801	R3
chr4	153487680	153487949	1.160511578	0.039347959	1.477570293	0.119710255	0.069761415	0.484306485	1.964786194	-0.256213164	-0.17329009	0.573604061	0.568788294	0.601106878	1.826577719	-1.13517241	-1.152028831	0.937788018	0.875345387	0.871848457	212801	R3
chr4	153487770	153488039	0.966534017	-0.043082635	-0.413540295	0.667937476	0.660394597	0.517182169	1.722088575	-0.845692799	-0.911492072	0.830144475	0.81898192	0.801137929	1.883723427	-1.007415967	-0.992603043	0.893241167	0.839548279	0.843132539	212801	R3
chr4	153487860	153488129	1.025733264	-0.017925967	0.163600296	0.439573008	0.435022906	0.507151043	2.008999253	-0.148825635	-0.038809301	0.513861773	0.515478785	0.559154389	2.826500827	1.100281932	1.637568794	0.124807988	0.050755839	0.135604651	212801	R3
chr4	153487950	153488219	1.048131456	-0.008407875	0.381962958	0.351505909	0.35124442	0.503354217	1.780709329	-0.703310931	-0.733188072	0.780554471	0.768278135	0.759069	2.076508287	-0.576421074	-0.4547695	0.700844854	0.675362463	0.717834698	212801	R3
chr4	153488040	153488309	0.827094767	-0.102337222	-1.77295032	0.940526115	0.96188153	0.540755494	1.3320292	-1.793094176	-2.097917408	0.987895353	0.982043779	0.963521067	1.830077543	-1.127348112	-1.14226498	0.93625192	0.873328053	0.870202336	212801	R3
chr4	153488130	153488399	1.136619868	0.029195197	1.244647135	0.154403355	0.106630743	0.488354456	2.245590678	0.425822881	0.680819756	0.259273721	0.247992774	0.335118456	1.895369397	-0.981379931	-0.960112975	0.882872504	0.83150082	0.83679729	212801	R3
chr4	153488220	153488489	1.018392821	-0.021045282	0.092037427	0.462066336	0.463334152	0.508395233	1.892369436	-0.432103659	-0.393556753	0.650527138	0.653045842	0.667166962	1.965146137	-0.825385219	-0.765448977	0.819508449	0.777997881	0.795423538	212801	R3
chr4	153488310	153488579	1.05475416	-0.005593563	0.446528497	0.322912695	0.327607766	0.502231497	1.824621445	-0.59665435	-0.599622644	0.730183522	0.725621124	0.724630912	2.067864938	-0.595744372	-0.47888282	0.710829493	0.683989003	0.724326995	212801	R3
chr4	153488400	153488669	1.036294824	-0.013437842	0.266566208	0.396111323	0.394901588	0.505360762	2.185723212	0.280412919	0.498723691	0.31120656	0.308987026	0.389580363	2.152107443	-0.407409617	-0.243862057	0.603686636	0.596331172	0.658146418	212801	R3
chr4	153488490	153488759	1.037140469	-0.013078485	0.274810508	0.391917652	0.391730912	0.505217412	1.914453795	-0.378463743	-0.326383792	0.623194065	0.627933001	0.647456938	2.569536718	0.525806225	0.920687202	0.228494624	0.17860688	0.299511424	212802	R3
chr4	153488580	153488849	0.959471721	-0.046083751	-0.48239146	0.692718262	0.685236057	0.518378252	2.511916938	1.072693284	1.490891869	0.111284654	0.067994943	0.141704377	2.833936481	1.116905275	1.658312872	0.123655914	0.048627166	0.132017414	212802	R3
chr4	153488670	153488939	0.952479831	-0.049054949	-0.550556238	0.719405261	0.709031042	0.519562247	2.010268229	-0.145743464	-0.034949515	0.5134713	0.513940001	0.557938046	3.025983912	1.546251552	2.194089127	0.079493088	0.014114501	0.061021914	212802	R3
chr4	153488760	153489029	1.119082643	0.021742769	1.073674617	0.178040412	0.141484271	0.491326573	2.574261705	1.224120277	1.680523028	0.092541976	0.046427799	0.110453429	3.15465363	1.83390895	2.553053467	0.057219662	0.005339155	0.033333755	212802	R3
chr4	153488850	153489119	0.93480103	-0.05656754	-0.722908996	0.773160503	0.765132102	0.522555154	2.448753663	0.919278248	1.298771096	0.13744631	0.097011248	0.178975026	2.798925776	1.038634423	1.560639581	0.130184332	0.059304407	0.149487395	212802	R3
chr4	153488940	153489209	0.969056536	-0.042010693	-0.38894795	0.658025162	0.651342675	0.516754913	2.551183622	1.168066739	1.610327503	0.100741898	0.053663189	0.121389923	2.834264194	1.117637918	1.659227128	0.123655914	0.048535017	0.131860834	212802	R3
chr4	153489030	153489299	1.068008859	3.90E-05	0.575750153	0.285169653	0.282392035	0.499984437	2.22019669	0.364144325	0.603580052	0.28114018	0.273061439	0.35787512	2.937718145	1.348922287	1.947844218	0.094854071	0.025716803	0.088680964	212802	R3
chr4	157221275	157221544	1.070090546	0.000923621	0.596044771	0.278688525	0.275572659	0.499631529	1.924432824	-0.354226033	-0.296031047	0.615775088	0.616396814	0.638415253	2.56022229	0.504982646	0.894701698	0.233102919	0.185473285	0.306785512	213771	R4
chr4	157221365	157221634	0.940630819	-0.054090176	-0.666073688	0.755242089	0.747317999	0.521568341	2.069123487	-0.002792016	0.144067767	0.440062476	0.442723479	0.501113852	1.973309736	-0.807134462	-0.742674069	0.812596006	0.771160484	0.79020549	213771	R4
chr4	157221455	157221724	0.88298021	-0.078588752	-1.228116411	0.879527259	0.890298364	0.531320133	2.24207106	0.417274208	0.670114302	0.262787973	0.251392464	0.338238926	2.991462203	1.469073913	2.097780042	0.087557604	0.01796229	0.070906371	213771	R4
chr4	157221545	157221814	1.049610719	-0.007779264	0.396384473	0.343881052	0.345910709	0.503103446	1.975106762	-0.231145903	-0.141898502	0.556813745	0.556419911	0.591399273	2.619576391	0.637676231	1.060288489	0.203917051	0.144506687	0.26184223	213771	R4
chr4	157221635	157221904	1.059226241	-0.003693156	0.490127359	0.307662981	0.31202189	0.501473353	2.170410558	0.243220556	0.452147906	0.326044514	0.325581217	0.403917272	2.199398057	-0.301685479	-0.111930127	0.541474654	0.544560596	0.61855408	213771	R4
chr4	157221725	157221994	0.921296359	-0.062306338	-0.854567665	0.809378574	0.803604733	0.524840559	2.025474248	-0.108810105	0.01130192	0.493947677	0.495491282	0.543323445	2.021304576	-0.699835939	-0.608777483	0.762672811	0.72866403	0.757985116	213771	R4
chr4	157221815	157222084	1.171812011	0.044150068	1.587739573	0.107510484	0.05617262	0.482392392	2.019615941	-0.123039139	-0.006517019	0.502928544	0.502599896	0.548961948	1.814801611	-1.161499388	-1.184881962	0.942012289	0.88196794	0.877280564	213771	R4
chr4	157221905	157222174	0.828580409	-0.101705899	-1.758466615	0.940144872	0.960665926	0.54050494	2.046113662	-0.058679764	0.074079859	0.468957439	0.470473421	0.523396411	2.266161247	-0.152427938	0.074326632	0.474270353	0.470375243	0.560575289	213771	R4
chr4	157221995	157222264	0.971012449	-0.041179529	-0.369879517	0.651544034	0.644263868	0.516423613	2.019009981	-0.124510932	-0.008360137	0.504099961	0.503335173	0.549544628	2.950998457	1.378612102	1.984893795	0.093317972	0.023578144	0.084007192	213771	R4
chr4	157222085	157222354	0.915333869	-0.064840093	-0.91269669	0.821197103	0.819298957	0.52584934	1.887453	-0.444045016	-0.408510846	0.65404139	0.658550665	0.671494981	2.157471616	-0.39541733	-0.22889702	0.596006144	0.590525522	0.653732539	213771	R4
chr4	157222175	157222444	1.033931866	-0.014441978	0.243529454	0.407929851	0.403797635	0.505761315	2.08143623	0.027113968	0.18151886	0.426005467	0.427980165	0.489184417	2.334111913	-0.000515648	0.263896223	0.412826421	0.395929943	0.500205714	213771	R4
chr4	157222265	157222534	1.080548948	0.00536791	0.698004993	0.254288982	0.242587036	0.497858524	2.548241049	1.16091963	1.601377218	0.102303788	0.054646698	0.122837293	2.130875863	-0.454875494	-0.303094176	0.628648233	0.619090954	0.675400593	213771	R4
chr4	157222355	157222624	1.143495481	0.032116983	1.311678315	0.143347312	0.094814348	0.48718938	2.98965679	2.233058659	2.944010805	0.029285435	0.001619943	0.012772538	2.34295903	0.019263199	0.288578017	0.403993856	0.38645216	0.492315571	213771	R4
chr4	157222445	157222714	1.346546665	0.118403405	3.291248747	0.028593214	0.000498718	0.452874014	3.16118773	2.649684074	3.465748434	0.021085513	0.000264379	0.004028354	2.579757137	0.548655263	0.949200252	0.222734255	0.171259387	0.291621027	213771	R4
chr4	157222535	157222804	1.004767077	-0.02683553	-0.040801585	0.52001525	0.516272962	0.510704543	1.710905154	-0.872855814	-0.94550816	0.838734869	0.827800247	0.808629163	2.051189973	-0.633023361	-0.52540284	0.728878648	0.70034841	0.736640806	213771	R4
chr4	157222625	157222894	1.074156327	0.002651371	0.635682566	0.268394968	0.262491671	0.498942257	2.249152354	0.43447371	0.691653139	0.255759469	0.244577591	0.331972241	2.461381684	0.284011993	0.618954976	0.303763441	0.26797301	0.388200595	213771	R4
chr4	157222715	157222984	1.054890532	-0.005535612	0.447858002	0.322912695	0.32712784	0.502208378	2.258747466	0.457778937	0.720838143	0.249902382	0.235504552	0.323555635	2.370927993	0.081791347	0.36660617	0.380568356	0.356956403	0.467406318	213771	R4
chr4	157222805	157223074	0.974241252	-0.039807452	-0.338401529	0.638200534	0.632469689	0.515876683	2.442707461	0.904592842	1.280380645	0.1390082	0.100205649	0.182840564	2.005787932	-0.734525355	-0.652066004	0.778417819	0.742820703	0.768685694	213771	R4
chr4	157222895	157223164	0.980266417	-0.037247064	-0.279661466	0.615325963	0.610131378	0.514855993	1.983696493	-0.21028261	-0.115771519	0.550175713	0.546083188	0.583276446	2.07215595	-0.586151272	-0.466911702	0.706989247	0.679718474	0.721113068	213771	R4
chr4	157222985	157223254	1.20340863	0.057577023	1.895778813	0.083873427	0.028994649	0.477042776	1.130794097	-2.281866976	-2.710004797	0.997657165	0.996635888	0.988751402	1.904849674	-0.960185574	-0.933664781	0.873655914	0.824761581	0.831519087	NA	NA
chr4	162115423	162115692	0.981336892	-0.036792166	-0.26922528	0.611894777	0.606121836	0.51467464	1.467763634	-1.463413626	-1.685060338	0.96524795	0.954011535	0.928322884	2.292340545	-0.093900814	0.147361954	0.448540707	0.441423167	0.537406026	NA	NA
chr4	162115513	162115782	1.019124665	-0.020734285	0.09917227	0.460160122	0.460500746	0.50827119	2.42497872	0.861532132	1.226455964	0.146036704	0.110013569	0.194472516	2.758298541	0.947807112	1.447297229	0.141321045	0.073906847	0.17161383	NA	NA
chr4	162115603	162115872	1.110099949	0.017925582	0.98610126	0.192146397	0.162041713	0.492849111	1.992901388	-0.187925169	-0.087773423	0.536509176	0.534971619	0.574532344	3.299394218	2.157494809	2.956852519	0.043778802	0.001553984	0.015483566	NA	NA
chr4	162115693	162115962	1.258153576	0.08084084	2.42949388	0.055280213	0.00755996	0.467784264	2.190251244	0.291410894	0.512496391	0.306130418	0.304151823	0.385368542	2.215474201	-0.26574523	-0.067080706	0.523425499	0.526741273	0.604782286	214730	R2
chr4	162115783	162116052	1.061302325	-0.002810926	0.510367347	0.30080061	0.304897064	0.501121396	1.441736577	-1.526629819	-1.764225616	0.971885982	0.961152999	0.936573456	2.236597709	-0.21852096	-0.008150085	0.503072197	0.503251378	0.586488385	214730	R2
chr4	162115873	162116142	0.958089681	-0.046671048	-0.495865137	0.698436904	0.690005218	0.518612297	1.830945445	-0.581294212	-0.580387231	0.722764545	0.719173243	0.71947891	2.458172377	0.276837182	0.610001612	0.305683564	0.27093037	0.390952565	214730	R2
chr4	162115963	162116232	1.103511439	0.0151258	0.921869078	0.206633626	0.178298435	0.493965909	2.188201794	0.286433058	0.506262676	0.309254198	0.306336131	0.387273229	2.569115676	0.524864932	0.919512574	0.228878648	0.178913766	0.299838544	214730	R2
chr4	162116053	162116322	1.00982317	-0.024686948	0.008490873	0.496759436	0.496612672	0.509847667	2.118553276	0.117266243	0.29441604	0.379929715	0.384220006	0.453324537	1.903196955	-0.963880437	-0.938275559	0.874807988	0.825948592	0.832447064	214730	R2
chr4	162116143	162116412	0.947583206	-0.051135766	-0.598294029	0.732367518	0.72517812	0.520391332	2.576546658	1.229670119	1.687473063	0.092541976	0.045756213	0.10941033	1.899594831	-0.971933439	-0.948324806	0.878648233	0.828517937	0.834458168	214730	R2
chr4	162116233	162116502	1.026695904	-0.017516894	0.172985186	0.436523065	0.431331536	0.506987872	1.871693008	-0.482323902	-0.456447276	0.673955486	0.675965812	0.685212065	2.173483469	-0.359620811	-0.184226958	0.574116743	0.573082294	0.640434641	214730	R2
chr4	162116323	162116592	0.890501952	-0.075392394	-1.15478604	0.868089973	0.875910972	0.530048745	2.272359731	0.490841284	0.762241931	0.238969153	0.222957812	0.311769354	2.101638352	-0.520239641	-0.384661339	0.667050691	0.649755829	0.69855172	214730	R2
chr4	162116413	162116682	1.072230777	0.00183311	0.616910145	0.273351125	0.268646997	0.499268695	2.518858192	1.08955265	1.512004756	0.10894182	0.065266326	0.137955125	4.362048554	4.53319273	5.921458485	0.001920123	1.60E-09	2.90E-06	214730	R2
chr4	162116503	162116772	0.933023011	-0.057323108	-0.740243125	0.776972932	0.770423758	0.522856093	1.867407354	-0.492733173	-0.469482748	0.679422101	0.680637693	0.688899433	2.441722991	0.240062503	0.564110916	0.318740399	0.286339325	0.405140901	214730	R2
chr4	162116593	162116862	1.094002867	0.011085141	0.829168871	0.223789554	0.203504429	0.495577759	2.578152572	1.233570665	1.692357696	0.091761031	0.045288897	0.108681465	2.712450813	0.845308726	1.319390679	0.161290323	0.093519268	0.198969245	214730	R2
chr4	162116683	162116952	1.024903834	-0.018278433	0.155514075	0.443004194	0.438208029	0.507291634	1.615597494	-1.104345208	-1.235401008	0.908238969	0.891659351	0.865278291	2.176542349	-0.3527823	-0.175693259	0.569892473	0.569732534	0.637874173	214730	R2
chr4	162116773	162117042	0.87495559	-0.081998807	-1.306349394	0.890964544	0.904283117	0.532676169	1.63137897	-1.066014141	-1.187399231	0.899258102	0.882464908	0.856791375	1.917026821	-0.932962025	-0.89969283	0.856374808	0.81585813	0.824580212	214730	R2
chr4	162116863	162117132	0.880014085	-0.079849204	-1.257033521	0.882577202	0.895629251	0.531821405	1.579829424	-1.191221003	-1.34419507	0.929324483	0.910557342	0.883216582	2.215584931	-0.265497678	-0.066771789	0.523041475	0.526618309	0.604686951	214730	R2
chr4	162116953	162117222	0.930764434	-0.058282888	-0.76226226	0.782310332	0.777048253	0.523238351	1.692146551	-0.918417921	-1.002565327	0.854744241	0.841964684	0.820799944	2.173653071	-0.359241645	-0.183753801	0.573348694	0.5728967	0.640292838	NA	NA
chr4	162117043	162117312	0.938918646	-0.054817763	-0.682765865	0.763629432	0.752622599	0.521858175	1.66523191	-0.983789936	-1.084430328	0.878172589	0.860912979	0.837390596	1.91931915	-0.927837234	-0.893297662	0.855606759	0.814151105	0.823253997	NA	NA
chr4	162117133	162117402	0.890278851	-0.075487201	-1.156961078	0.868852459	0.876355869	0.53008646	1.804188664	-0.646282808	-0.661772079	0.754783288	0.745941349	0.74095189	2.079039834	-0.570761481	-0.447706959	0.695852535	0.672817651	0.715919332	NA	NA
chr4	16896201	16896470	1.46887641	0.170387323	4.483856153	0.012962257	3.67E-06	0.432352771	1.775313152	-0.716417514	-0.74960137	0.782897306	0.773252587	0.763133208	2.235499292	-0.22097661	-0.011214463	0.503840246	0.504473829	0.587444677	184086	R3
chr4	16896291	16896560	1.184344294	0.049475651	1.709918316	0.095310713	0.04364049	0.480270121	1.834238232	-0.573296478	-0.570371715	0.717688403	0.715787195	0.716778015	2.062781375	-0.607109319	-0.493065006	0.715821813	0.689016672	0.728110817	184086	R3
chr4	16896381	16896650	0.911325708	-0.066543358	-0.951772741	0.82882196	0.829393875	0.52652738	1.992761924	-0.188263907	-0.088197624	0.536509176	0.535140197	0.574665111	2.246760408	-0.195800964	0.020201934	0.490015361	0.491941143	0.577617022	184086	R3
chr4	16896471	16896740	1.064187572	-0.001584843	0.538495964	0.292413267	0.295117345	0.500632261	1.197338874	-2.120238729	-2.507598664	0.996485748	0.993922268	0.983007041	2.494443021	0.357924786	0.711189896	0.277265745	0.238483285	0.360199801	184086	R3
chr4	16896561	16896830	1.019861196	-0.020421297	0.106352798	0.457491422	0.457651221	0.508146353	2.007478049	-0.152520433	-0.043436274	0.514642718	0.517323119	0.560611762	3.10114686	1.71428781	2.40377963	0.066820276	0.008113276	0.04323794	184086	R3
chr4	16896651	16896920	1.142743816	0.031797564	1.304350241	0.143728555	0.096057096	0.487316745	1.537285741	-1.294553846	-1.473598199	0.944162437	0.929705097	0.902262909	1.943349852	-0.874113565	-0.826256517	0.839477727	0.795670703	0.808971795	184086	R3
chr4	16896741	16897010	2.544293393	0.627384824	14.96822573	0.001524971	5.92E-51	0.265203507	2.428378415	0.86978953	1.236796656	0.145255759	0.108081292	0.192207717	NA	NA	NA	NA	NA	NA	184086	R3
chr4	16896831	16897100	0.98501521	-0.035229068	-0.233364914	0.599695006	0.592260972	0.514051458	2.489465602	1.018162032	1.422602693	0.119875049	0.077425681	0.15430048	2.725194369	0.873798557	1.354942809	0.157066052	0.08771789	0.191113983	184086	R3
chr4	16896921	16897190	1.034101482	-0.0143699	0.245183058	0.406786123	0.403157347	0.505732563	2.603065531	1.294080867	1.768134276	0.086294416	0.038519229	0.097818745	2.434600165	0.224138527	0.544239569	0.323348694	0.293138313	0.411324757	184086	R3
chr4	16897011	16897280	1.127513001	0.025325243	1.155863198	0.16584064	0.123868559	0.48989777	2.152077085	0.198691035	0.396383842	0.343615775	0.345910942	0.421252219	3.45206063	2.498799846	3.382763128	0.028417819	0.000358802	0.006230734	184086	R3
chr4	16897101	16897370	1.17656943	0.046171729	1.634120226	0.102173084	0.051116804	0.481586688	2.364911551	0.715637117	1.04375247	0.180398282	0.148299964	0.237107724	2.863451078	1.182888883	1.740653054	0.112903226	0.040872206	0.118426594	184086	R3
chr4	16897191	16897460	0.701239948	-0.155819116	-2.999924099	0.9866565	0.998649766	0.561912199	NA	NA	NA	NA	NA	NA	1.574738944	-1.698189786	-1.854611704	0.989631336	0.968174152	0.955264026	184086	R3
chr4	16897281	16897550	0.908637542	-0.067685691	-0.977979988	0.833778117	0.835957889	0.52698208	2.070520404	0.000600905	0.148316703	0.438500586	0.441046417	0.499760273	2.395299119	0.136276077	0.434597035	0.355222734	0.331927474	0.445801518	184086	R3
chr4	16897371	16897640	0.848922328	-0.093061619	-1.560150803	0.92108273	0.940637876	0.537072696	1.48441056	-1.422980497	-1.634426162	0.962905115	0.948915301	0.922629096	2.305466676	-0.064555689	0.183981395	0.434331797	0.427014025	0.525736117	184086	R3
chr4	16897461	16897730	0.98505718	-0.035211233	-0.232955741	0.599313763	0.592102113	0.514044347	2.120777777	0.122669255	0.301182201	0.376415463	0.381637781	0.451184505	2.791940553	1.023018076	1.541152122	0.13172043	0.061639883	0.15314965	184087	R3
chr4	16897551	16897820	1.124262928	0.023944127	1.124177842	0.171940526	0.130468794	0.490448588	1.974417752	-0.232819417	-0.143994234	0.558766107	0.557247489	0.592049183	2.117500356	-0.484778128	-0.340409326	0.642089094	0.633225852	0.68608313	184087	R3
chr4	16897641	16897910	0.603522924	-0.19734388	-3.952579122	0.995043843	0.999961343	0.578220778	1.925659218	-0.351247289	-0.292300782	0.61460367	0.614971669	0.637298582	1.933002396	-0.897246609	-0.855123976	0.84562212	0.803758741	0.81520633	184087	R3
chr4	176043230	176043499	0.909333938	-0.067389758	-0.971190743	0.832634388	0.834273349	0.526864289	2.473036094	0.978256982	1.372629827	0.125732136	0.084933727	0.16397362	3.514452523	2.638284798	3.556824787	0.024577573	0.000187682	0.004166328	217411	R0
chr4	176043320	176043589	1.092171452	0.010306882	0.811314184	0.22722074	0.208592633	0.495888222	2.370618646	0.729498877	1.061111472	0.178055447	0.144319622	0.232848277	2.954925676	1.387391896	1.995849998	0.092933948	0.022975126	0.082661147	217411	R0
chr4	176043410	176043679	0.861130089	-0.087873942	-1.441135873	0.908501716	0.92522685	0.535011566	1.942687983	-0.309886725	-0.240505184	0.598203827	0.595030677	0.621676451	1.957451204	-0.842588214	-0.786916396	0.826036866	0.784334596	0.800270607	217411	R0
chr4	176043500	176043769	0.991515388	-0.032466823	-0.169993898	0.577964163	0.567492532	0.512950113	1.819040518	-0.610209665	-0.616597888	0.737212027	0.731250006	0.729138536	2.072115794	-0.586241047	-0.46702373	0.706989247	0.67975855	0.721143229	217412	R2
chr4	176043590	176043859	1.135930566	0.028902279	1.237927048	0.155165841	0.107871556	0.488471264	1.93402564	-0.330926383	-0.266853028	0.607184693	0.605208838	0.629649954	2.128618261	-0.459922649	-0.309392462	0.631336406	0.621488498	0.677214129	217412	R2
chr4	176043680	176043949	1.133553143	0.027891996	1.214749268	0.157072055	0.112230868	0.488874146	2.317556025	0.60061696	0.899713384	0.207731355	0.1841364	0.274047569	2.921620239	1.312933387	1.902934085	0.098310292	0.028524573	0.094602698	217412	R2
chr4	176043770	176044039	1.000962442	-0.028452306	-0.077893436	0.534502478	0.531043589	0.511349297	2.35153743	0.683153189	1.003073032	0.185864897	0.157912813	0.247255024	2.494321293	0.357652649	0.710850298	0.277265745	0.238588504	0.360301637	217412	R2
chr4	176043860	176044129	0.772317819	-0.125614638	-2.306977378	0.969881815	0.989471959	0.549981512	1.503605879	-1.376357669	-1.57604066	0.957828973	0.942491783	0.915644537	2.331739078	-0.005820419	0.25727646	0.41359447	0.398482682	0.502321998	217412	R2
chr4	176043950	176044219	0.893175933	-0.074256088	-1.128717078	0.863896302	0.870491399	0.529596691	1.950810086	-0.290159238	-0.215800564	0.59078485	0.585428396	0.61415279	2.20569256	-0.287613323	-0.094369647	0.534178187	0.537592237	0.613178628	217412	R2
chr4	176044040	176044309	1.028983904	-0.016544611	0.195291171	0.429279451	0.422582504	0.506600044	1.838887886	-0.562003099	-0.556229081	0.710659898	0.710972869	0.712943046	1.801028361	-1.192291226	-1.223306741	0.950460829	0.889393069	0.883426463	217412	R2
chr4	176044130	176044399	0.99514262	-0.030925434	-0.134631573	0.565764392	0.553548411	0.512335497	1.5467181	-1.271643925	-1.444908236	0.942210074	0.925758169	0.898250169	2.119954413	-0.479291775	-0.333562971	0.640552995	0.630645318	0.684134464	217412	R2
chr4	176044220	176044489	0.986918925	-0.034420087	-0.214805373	0.59359512	0.585040468	0.513728917	1.896234895	-0.422714984	-0.381799369	0.645060523	0.648694907	0.663748389	2.030671433	-0.678895149	-0.582645712	0.75422427	0.719934087	0.75139785	217412	R2
chr4	176044310	176044579	0.986182261	-0.034733131	-0.22198719	0.595882577	0.587838072	0.513853729	1.930074261	-0.340523746	-0.278871751	0.611870363	0.609828376	0.633268928	2.188972313	-0.324993545	-0.141015994	0.556067588	0.556071346	0.627407022	217412	R2
chr4	176044400	176044669	0.9779333	-0.03823852	-0.302407307	0.624094548	0.618829207	0.515251245	1.886440279	-0.446504778	-0.411591192	0.654822335	0.659680456	0.672383669	2.162035765	-0.3852136	-0.216163904	0.5906298	0.585570006	0.649960416	217412	R2
chr4	176044490	176044759	1.046534065	-0.009086685	0.366389803	0.355318338	0.357037114	0.503625013	1.952785376	-0.285361526	-0.209792417	0.58766107	0.583085154	0.61231641	2.338938256	0.010274253	0.277360815	0.408986175	0.390751533	0.495901238	217412	R2
chr4	176044580	176044849	1.020863934	-0.019995185	0.11612861	0.454441479	0.453775307	0.507976393	2.159235654	0.216078229	0.418157725	0.336587271	0.337915901	0.414463385	2.00802569	-0.729522564	-0.645823079	0.775345622	0.74080303	0.767158965	217412	R2
chr4	176044670	176044939	0.883798778	-0.078240902	-1.220136096	0.87838353	0.888793356	0.531181787	2.019818608	-0.122546887	-0.005900575	0.502147599	0.502353975	0.548767042	2.325888117	-0.01890098	0.240953379	0.419738863	0.404795625	0.507539951	217412	R2
chr4	176044760	176045029	0.928309964	-0.059325913	-0.786191186	0.789172703	0.784122256	0.523653739	2.050300722	-0.048509963	0.086815443	0.463881296	0.465409106	0.519345088	2.384655135	0.112480107	0.404902318	0.365975422	0.342774657	0.455221371	217412	R2
chr4	176044850	176045119	1.180831452	0.047982871	1.675671192	0.098360656	0.046901308	0.480864947	1.996046071	-0.180287159	-0.078208387	0.530652089	0.531168855	0.571536432	2.370947973	0.081836016	0.366661912	0.380568356	0.35693561	0.467388558	217412	R2
chr4	176044940	176045209	0.900735437	-0.071043684	-1.05501857	0.848646588	0.854291584	0.528318506	2.117692257	0.115174946	0.29179712	0.380320187	0.385220874	0.454153228	3.868770934	3.430408337	4.545306592	0.008448541	2.74E-06	0.000301337	217412	R2
chr4	186725313	186725582	1.042917586	-0.010623505	0.331132313	0.36904308	0.370272272	0.504238085	2.023950523	-0.112511027	0.006667276	0.497461929	0.497340161	0.544790886	3.865058975	3.422109783	4.534950923	0.008832565	2.88E-06	0.000310686	219832	R4
chr4	186725403	186725672	1.422035011	0.150482112	4.027193716	0.018299657	2.82E-05	0.440192131	NA	NA	NA	NA	NA	NA	2.584179864	0.558542828	0.96153883	0.220046083	0.168140656	0.288236884	219832	R4
chr4	186725493	186725762	1.023976588	-0.018672465	0.146474248	0.445672894	0.441773509	0.507448803	2.167083282	0.235139054	0.442027488	0.328777821	0.329234658	0.407050404	3.058649714	1.619280076	2.285220577	0.074500768	0.011149949	0.052693508	219832	R4
chr4	186725583	186725852	0.72862117	-0.14418349	-2.732981268	0.981700343	0.996861805	0.557322211	3.457929927	3.370430665	4.368335276	0.011714174	6.26E-06	0.000375254	2.062874286	-0.606901605	-0.492805801	0.715821813	0.688925094	0.728041893	219832	R4
chr4	186725673	186725942	0.883466309	-0.078382184	-1.223377367	0.879146016	0.889406401	0.531237978	1.179298924	-2.164055324	-2.562469937	0.996485748	0.994803471	0.984769948	1.753928135	-1.297589727	-1.354707523	0.966973886	0.91224462	0.902785823	219832	R4
chr4	186725763	186726032	0.808509218	-0.110235135	-1.954143075	0.951963401	0.97465785	0.543888551	2.384344237	0.762836479	1.102859961	0.171026943	0.135043992	0.222780461	1.856977046	-1.067210878	-1.067220421	0.91781874	0.857063843	0.857061689	219832	R4
chr4	186725853	186726122	0.948319448	-0.0508229	-0.591116315	0.730461304	0.722778756	0.520266679	2.080877678	0.025757321	0.179819939	0.427567357	0.428646965	0.489725452	1.594697525	-1.653569858	-1.798931012	0.989247312	0.963985203	0.950892529	219832	R4
chr4	186725943	186726212	1.165724745	0.041563289	1.528394085	0.114372856	0.063207361	0.483423419	1.846298581	-0.544003524	-0.533688315	0.700507614	0.703221402	0.706780476	2.067973603	-0.595501437	-0.478579664	0.710445469	0.683881156	0.72424583	219832	R4
chr4	186726033	186726302	1.65024309	0.247458934	6.252021739	0.004956157	2.03E-10	0.402276535	1.421616469	-1.575498836	-1.825424006	0.976962124	0.966031465	0.942429326	2.402742091	0.152915779	0.455361527	0.347926267	0.324424585	0.439232346	219832	R4
chr4	186726123	186726392	0.907628627	-0.068114429	-0.987816022	0.834921845	0.83837862	0.527152728	1.507063061	-1.367960642	-1.565525111	0.957048028	0.941270083	0.914337802	2.026442589	-0.688349261	-0.59444339	0.757296467	0.723892203	0.754383566	219832	R4
chr4	186726213	186726482	0.812864246	-0.108384469	-1.911685382	0.949294701	0.97204172	0.54315464	1.46658058	-1.466287103	-1.688658777	0.965638422	0.95435758	0.928714956	2.706909373	0.83292014	1.303931105	0.163210445	0.096128537	0.202444885	219832	R4
chr4	186726303	186726572	0.919515695	-0.06306303	-0.87192757	0.811284788	0.808376054	0.525141843	1.948352755	-0.296127761	-0.223274913	0.594299102	0.588339224	0.616433743	2.400206535	0.147247226	0.448287804	0.350614439	0.326972751	0.441468443	219832	R4
chr4	186726393	186726662	1.045116601	-0.009689035	0.352570782	0.360655738	0.362205122	0.503865305	2.020819753	-0.120115242	-0.00285544	0.500585709	0.501139154	0.547804071	2.863740989	1.183537016	1.741461851	0.112903226	0.040801327	0.118298193	219832	R4
chr4	186726483	186726752	1.273958891	0.087557294	2.583581797	0.048036599	0.004889014	0.465114273	3.694260841	3.944446437	5.08717195	0.007809449	1.82E-07	4.00E-05	2.857902826	1.170485065	1.725174471	0.115591398	0.042248017	0.120902911	219832	R4
chr4	186726573	186726842	1.288653363	0.093801698	2.726839976	0.044605414	0.003197202	0.462633342	4.195283934	5.161363651	6.611110431	0.000780945	1.91E-11	1.23E-07	2.443944455	0.245028867	0.570308383	0.315284178	0.284234278	0.40321704	219832	R4
chr4	186726663	186726932	1.658953935	0.2511606	6.336944812	0.004574914	1.17E-10	0.400844973	3.597818062	3.710199995	4.793826468	0.009371339	8.18E-07	0.000103548	1.993609994	-0.761750673	-0.686040163	0.791474654	0.753656109	0.776895587	219832	R4
chr4	186726753	186727022	0.964512263	-0.043941778	-0.433250613	0.674799848	0.667583644	0.517524593	2.378275551	0.748096462	1.084401121	0.172979305	0.139093493	0.227200988	1.869952193	-1.038203299	-1.031022199	0.905529954	0.848734795	0.850412291	219832	R4
chr4	186726843	186727112	0.967744119	-0.042568403	-0.401742863	0.663362562	0.656063362	0.516977208	2.77189824	1.704152644	2.281664821	0.054666146	0.011254568	0.044176287	2.762648211	0.957531347	1.45943199	0.140552995	0.072223123	0.169149566	219832	R4
chr4	186726933	186727202	1.009829319	-0.024684334	0.008550822	0.496759436	0.496588757	0.509846625	2.094431156	0.058676883	0.221044918	0.410386568	0.412528729	0.476604736	2.464223251	0.290364675	0.626882414	0.301843318	0.265368158	0.385768633	219832	R4
chr4	186727023	186727292	0.950172186	-0.050035581	-0.573053753	0.72588639	0.71669585	0.519952983	2.454050319	0.932143107	1.314881684	0.134713003	0.094274835	0.175631287	2.747578625	0.923841387	1.417390678	0.146313364	0.078184368	0.177784452	219832	R4
chr4	23903717	23903986	1.055821324	-0.005140073	0.456932406	0.320625238	0.323859815	0.502050583	2.273570647	0.493782437	0.76592512	0.238188208	0.221860429	0.310729919	1.835584771	-1.115036009	-1.126900848	0.931643625	0.870107798	0.867582504	185770	R4
chr4	23903807	23904076	1.038984717	-0.012294774	0.292790302	0.382005337	0.384841221	0.504904782	2.258622211	0.457474711	0.720457162	0.249902382	0.235621783	0.323664938	2.080622442	-0.56722336	-0.443291779	0.692780338	0.671222649	0.714718781	185770	R4
chr4	23903897	23904166	2.012263204	0.401299063	9.781399392	0.001524971	6.77E-23	0.344099977	1.91623853	-0.374128863	-0.320955247	0.622022647	0.625877847	0.645845777	2.184511967	-0.334965213	-0.153459523	0.560291859	0.560982046	0.631174336	185770	R4
chr4	23903987	23904256	0.891556626	-0.074944211	-1.144503894	0.866946245	0.873792638	0.52987045	1.672815717	-0.965369896	-1.061363018	0.873096447	0.855737522	0.832820213	1.950265866	-0.858651943	-0.806962138	0.834869432	0.790155851	0.804733714	185770	R4
chr4	23904077	23904346	0.81328953	-0.108203745	-1.907539232	0.948913458	0.971774602	0.543082963	1.864184531	-0.500560976	-0.47928546	0.682155408	0.684132218	0.691659934	1.77601473	-1.248212356	-1.293090073	0.961597542	0.902010046	0.89402335	185770	R4
chr4	23904167	23904436	0.988085611	-0.033924304	-0.203431206	0.589782692	0.580600994	0.513531244	1.922318637	-0.359361108	-0.302461672	0.616556033	0.618849926	0.640337517	1.912922377	-0.942138028	-0.911143458	0.862903226	0.818890104	0.826939011	185770	R4
chr4	23904257	23904526	0.919297526	-0.06315574	-0.874054522	0.811284788	0.808955719	0.525178756	1.815554196	-0.618677469	-0.627202071	0.739164389	0.734736607	0.731935572	2.12181878	-0.475123748	-0.328361737	0.638632873	0.628680915	0.682650614	185770	R4
chr4	23904347	23904616	0.863147567	-0.087016616	-1.421467233	0.90507053	0.922409514	0.534670848	1.961106479	-0.265150694	-0.184482508	0.578289731	0.573182526	0.604553312	2.180242877	-0.344509303	-0.165369482	0.564900154	0.565673414	0.63476835	185770	R4
chr4	23904437	23904706	1.234519864	0.070797715	2.199085983	0.066336256	0.013935905	0.471779375	2.318435308	0.602752619	0.902387857	0.206559938	0.183425435	0.273336636	1.526258079	-1.806574881	-1.989864211	0.992703533	0.976697052	0.964585706	185770	R4
chr4	23904527	23904796	1.104426668	0.015514726	0.930791755	0.204346169	0.175980648	0.493810768	1.648619889	-1.024138286	-1.134958337	0.889105818	0.871803612	0.847115018	1.970708035	-0.812950894	-0.749932327	0.815668203	0.773352268	0.791876893	185770	R4
chr4	23904617	23904886	1.126358827	0.024834777	1.144611015	0.168128098	0.126185164	0.490093376	2.30932428	0.580623166	0.87467527	0.214369387	0.19087531	0.280747228	3.247579383	2.041656202	2.812298861	0.048387097	0.002459439	0.020592823	185770	R4
chr4	23904707	23904976	0.965690009	-0.043441295	-0.421768622	0.670606176	0.663403044	0.51732512	2.174037754	0.252030524	0.463180579	0.322139789	0.321617468	0.400508735	2.741706889	0.91071438	1.401009638	0.148617512	0.080605596	0.181222943	185770	R4
chr4	23904797	23905066	1.01898795	-0.020792382	0.097839415	0.460541365	0.461029904	0.508294363	1.690439434	-0.922564276	-1.007757785	0.856696603	0.843214622	0.82188284	2.054268747	-0.626140372	-0.516813637	0.725038402	0.69735687	0.734388563	185770	R4
chr4	23904887	23905156	1.118088703	0.021320396	1.063984584	0.17918414	0.143667841	0.491495037	2.324596296	0.617716823	0.921127445	0.203045685	0.178491947	0.26838101	2.035738382	-0.667567343	-0.568509875	0.74500768	0.715155599	0.747795095	185770	R4
chr4	23904977	23905246	0.929391703	-0.058866229	-0.775645182	0.78612276	0.781020742	0.523470672	1.836008301	-0.56899722	-0.564987779	0.713783678	0.713958962	0.715320987	2.02317237	-0.695660249	-0.603566687	0.761136713	0.726934117	0.756679187	185770	R4
chr4	23905067	23905336	1.011910577	-0.023799906	0.028841249	0.48799085	0.488495601	0.509493892	1.673176107	-0.964494557	-1.060266836	0.871925029	0.855488389	0.832600982	2.350159405	0.035360547	0.308665712	0.397849462	0.378787914	0.485896122	185770	R4
chr4	23905157	23905426	0.950234831	-0.05000896	-0.572443015	0.72588639	0.716489059	0.519942376	2.029825994	-0.098240303	0.024538422	0.4865287	0.490211568	0.53912926	2.745537015	0.919277108	1.411694967	0.147465438	0.079019898	0.178975324	185770	R4
chr4	23905247	23905516	0.857197246	-0.0895452	-1.479477624	0.911932901	0.930493646	0.535675683	2.304008247	0.567711243	0.858505741	0.216321749	0.195306631	0.285115528	3.478051193	2.556905031	3.455271916	0.02688172	0.000274869	0.005280402	185770	R4
chr4	23905337	23905606	0.977495837	-0.038424419	-0.306672192	0.62561952	0.620453551	0.515325354	1.640942739	-1.042785043	-1.158309564	0.892229598	0.876631135	0.85147607	2.420665778	0.192986446	0.505365248	0.33218126	0.306651161	0.423484792	185770	R4
chr4	46946225	46946494	1.285299609	0.092376523	2.694143822	0.045749142	0.003528485	0.463199446	1.457047315	-1.489442111	-1.717655661	0.967590785	0.957070279	0.931814507	2.141947956	-0.430122432	-0.272205115	0.615591398	0.607267846	0.666446708	NA	NA
chr4	46946315	46946584	1.227325326	0.067740402	2.128945566	0.067479985	0.016629382	0.472996143	2.475245564	0.983623485	1.379350268	0.124560718	0.083893392	0.162650337	2.609372642	0.614864464	1.031821948	0.209677419	0.151077768	0.269322116	190811	R4
chr4	46946405	46946674	1.276579734	0.08867102	2.609132714	0.047274114	0.004538602	0.464671682	1.747332256	-0.784379319	-0.834709551	0.809839906	0.798059369	0.783591215	1.697634453	-1.423441361	-1.511756322	0.981182796	0.934702068	0.922695875	190811	R4
chr4	46946495	46946764	0.922791742	-0.061670876	-0.839988989	0.806328631	0.79954272	0.524587533	1.863867318	-0.501331441	-0.480250309	0.682155408	0.684475291	0.691931059	1.998940905	-0.749832749	-0.671167924	0.784946237	0.74894322	0.773322279	190811	R4
chr4	46946585	46946854	1.511973548	0.188701414	4.904015331	0.0106748	4.69E-07	0.425163422	2.73360252	1.61113753	2.165182524	0.061304178	0.015186855	0.053574875	2.774811901	0.984724812	1.493366401	0.1359447	0.067670651	0.162379631	190811	R4
chr4	46946675	46946944	0.991335192	-0.032543398	-0.171750651	0.578726649	0.568183218	0.512980646	2.115892258	0.110802991	0.286322146	0.383053495	0.387315699	0.455886287	2.802302743	1.04618406	1.570060685	0.129800307	0.058200497	0.14773803	190811	R4
chr4	46946765	46947034	1.010798722	-0.024272388	0.018001646	0.492184522	0.49281877	0.509682331	2.353242952	0.687295671	1.008260638	0.185864897	0.156664677	0.245948213	2.564111727	0.513677975	0.905552498	0.230414747	0.18258638	0.303738577	190811	R4
chr4	46946855	46947124	1.044731061	-0.00985287	0.348812104	0.361418223	0.363615188	0.503930663	2.47208449	0.975945665	1.369735378	0.125732136	0.08538476	0.164545695	2.856383561	1.167088556	1.720936008	0.115975422	0.042631218	0.121587304	190811	R4
chr4	46946945	46947214	1.47814444	0.174325764	4.574211291	0.012199771	2.39E-06	0.430804726	5.330575054	7.918831968	10.06427226	0	3.97E-24	1.20E-15	3.135892816	1.791966781	2.50071432	0.061443932	0.006197156	0.036569144	190811	R4
chr4	46947035	46947304	1.662858709	0.25281993	6.37501293	0.004574914	9.15E-11	0.400203683	1.696667844	-0.907436313	-0.988813122	0.850058571	0.838622708	0.817911943	3.051253458	1.602744813	2.264586413	0.076420891	0.011769036	0.054495503	190811	R4
chr4	46947125	46947394	1.237425855	0.072032613	2.227416834	0.064811285	0.012959714	0.471287977	1.999993387	-0.170699663	-0.066202021	0.523623585	0.526391506	0.567770036	2.060582182	-0.612025892	-0.49920034	0.716973886	0.691180872	0.729739686	190811	R4
chr4	46947215	46947484	1.220710714	0.064929529	2.064458919	0.072054899	0.019487113	0.474115055	1.962405388	-0.261995821	-0.180531678	0.577118313	0.571632406	0.603337668	2.3050826	-0.065414341	0.182909893	0.434715822	0.42743436	0.526077947	190811	R4
chr4	46947305	46947574	1.055921466	-0.005097517	0.457908705	0.320243995	0.323509016	0.502033606	2.231378547	0.391303542	0.637591384	0.271378368	0.261869853	0.347786441	2.322207814	-0.027128762	0.230686025	0.422427035	0.408779366	0.510821483	190811	R4
chr4	46947395	46947664	1.366840497	0.127027251	3.489095751	0.025543271	0.000242329	0.449459415	1.895468588	-0.42457624	-0.384130209	0.645841468	0.649559029	0.664427192	1.845307869	-1.093298795	-1.099775231	0.925499232	0.864284967	0.862868684	190811	R4
chr4	46947485	46947754	1.057641636	-0.004366533	0.474678847	0.314906596	0.317507949	0.501741989	1.690916083	-0.92140656	-1.006307983	0.855915658	0.842866279	0.821580898	2.221981877	-0.251196499	-0.048925513	0.515745008	0.519510672	0.599168904	190811	R4
chr4	46947575	46947844	0.920332013	-0.062716136	-0.863969184	0.809759817	0.80619759	0.525003726	2.313079243	0.589743464	0.886096567	0.21163608	0.187782747	0.277681325	3.5422109	2.700342154	3.634265444	0.02265745	0.000139387	0.00346341	190811	R4
chr4	46947665	46947934	0.968887842	-0.042082379	-0.390592563	0.658787648	0.651950788	0.516783486	2.034303415	-0.087365254	0.038157184	0.479109723	0.484781179	0.534809407	3.450261062	2.494776684	3.377742671	0.028801843	0.000365417	0.006301821	190812	R4
chr4	46947755	46948024	0.972446848	-0.040569983	-0.355895393	0.643919177	0.639040547	0.516180643	1.32018788	-1.821855137	-2.133934596	0.989457243	0.983575932	0.965761516	2.48134971	0.328653036	0.674662017	0.286866359	0.249945261	0.371208978	190812	R4
chr4	46947845	46948114	1.041821274	-0.011089381	0.320444237	0.372855509	0.374315798	0.504423932	1.95958132	-0.268855098	-0.189121512	0.57985162	0.575001209	0.605979404	2.015029077	-0.71386561	-0.626284946	0.768817204	0.734435971	0.762344858	190812	R0
chr4	46947935	46948204	0.983798259	-0.03574621	-0.245229113	0.602744949	0.596860482	0.514257638	1.412497051	-1.597648668	-1.853162115	0.978914487	0.968070437	0.944939406	1.797618684	-1.19991399	-1.2328191	0.952380952	0.891178368	0.884913627	190812	R0
chr4	53904629	53904898	0.680167063	-0.16477402	-3.20536619	0.988562714	0.999325546	0.565439073	1.554353261	-1.253099153	-1.421684724	0.937914877	0.922441102	0.894915188	1.795924646	-1.203701225	-1.237545146	0.953533026	0.892057618	0.885647461	NA	NA
chr4	53904719	53904988	0.972065943	-0.040731848	-0.359608882	0.644681662	0.64043018	0.516245164	1.801825909	-0.65202162	-0.66895876	0.759468957	0.748239107	0.742806387	2.544729728	0.470347067	0.85148036	0.242703533	0.197251284	0.319053538	NA	NA
chr4	53904809	53905078	1.062917239	-0.00212467	0.526111335	0.297369424	0.299405427	0.50084762	2.074245899	0.009649629	0.159648368	0.434205389	0.436579038	0.496150415	2.408766536	0.166384188	0.472168598	0.343317972	0.318403226	0.433927308	NA	NA
chr4	53904899	53905168	1.019954306	-0.02038173	0.107260534	0.457491422	0.457291146	0.508130571	1.839596389	-0.560282239	-0.554074057	0.710269426	0.710235918	0.71235653	2.276867817	-0.12849205	0.10419595	0.463133641	0.458506924	0.551120205	192071	R3
chr4	53904989	53905258	1.042742348	-0.010697972	0.329423901	0.369424323	0.370917652	0.504267792	2.081928825	0.028310415	0.183017164	0.425224522	0.427392276	0.488707287	2.542311527	0.464940875	0.844734036	0.244239631	0.199129676	0.320986899	192071	R3
chr4	53905079	53905348	0.758139507	-0.131639699	-2.445203442	0.974837972	0.992761477	0.552365358	2.583136866	1.245676841	1.70751819	0.090589613	0.04386289	0.10644153	3.118736435	1.753611528	2.452851242	0.062596006	0.007086447	0.039748547	192071	R3
chr4	53905169	53905438	1.127663376	0.025389144	1.157329223	0.16584064	0.123568939	0.489872285	2.169463281	0.240919749	0.449266619	0.326434986	0.326619668	0.404808658	3.404346511	2.392128908	3.249649698	0.033410138	0.000577736	0.008375479	192071	R3
chr4	53905259	53905528	1.526942076	0.195062277	5.049945319	0.0106748	2.21E-07	0.422672097	1.624587688	-1.082509245	-1.208055956	0.903553299	0.88648713	0.860486845	2.468211087	0.299279986	0.638007728	0.299539171	0.261734325	0.382363212	192071	R3
chr4	53905349	53905618	1.026338925	-0.017668592	0.169504951	0.436904308	0.432699739	0.507048382	1.679370948	-0.949448128	-1.041424278	0.86567747	0.85116066	0.828803629	1.810415067	-1.17130606	-1.197119596	0.945084485	0.884370028	0.879262112	192071	R3
chr4	53905439	53905708	1.090009359	0.009388103	0.790235676	0.23255814	0.214695072	0.496254744	2.146623454	0.185444904	0.379795787	0.349472862	0.352048505	0.426440045	2.511319191	0.395653596	0.758271241	0.264976959	0.22414431	0.346180297	192071	R3
chr4	53905529	53905798	1.052837172	-0.006408185	0.427839551	0.331681281	0.33438397	0.502556479	2.245480427	0.425555097	0.680484411	0.259273721	0.248098895	0.335216033	2.425741561	0.204334	0.51952573	0.330261137	0.301697088	0.419046251	192071	R3
chr4	53905619	53905888	1.070426826	0.001066523	0.599323206	0.278307282	0.274478688	0.499574519	2.091912535	0.052559493	0.213384146	0.41233893	0.415513673	0.479041446	2.058477748	-0.61673062	-0.505071316	0.718509985	0.693245626	0.731293789	192071	R3
chr4	53905709	53905978	1.093693163	0.010953532	0.826149523	0.22455204	0.204359639	0.49563026	2.296867825	0.550368124	0.836787053	0.221397891	0.201356138	0.291033454	2.275669205	-0.131171698	0.100852048	0.464669739	0.459833954	0.552180258	192071	R3
chr4	53905799	53906068	0.806079377	-0.111267693	-1.97783188	0.952725886	0.976026162	0.544297963	2.70298737	1.536777479	2.072061857	0.06794221	0.019129836	0.062173905	2.288265042	-0.103012115	0.135992066	0.453533026	0.445913776	0.541023322	192071	R3
chr4	53905889	53906158	1.005054919	-0.026713212	-0.037995385	0.518871521	0.515154319	0.510655762	2.378397735	0.748393232	1.084772765	0.172979305	0.139011155	0.227111502	2.094739132	-0.535663718	-0.403908866	0.677419355	0.656860132	0.703904508	192071	R3
chr4	53905979	53906248	1.068900395	0.000417867	0.584441845	0.282500953	0.27946154	0.499833295	2.351265436	0.682492552	1.00224572	0.186255369	0.158112466	0.247463775	2.401537927	0.150223721	0.452002137	0.349462366	0.325633721	0.440294056	192071	R3
chr4	53906069	53906338	0.959477907	-0.046081123	-0.482331153	0.692718262	0.68521464	0.518377204	2.288986168	0.531224648	0.812813787	0.224912144	0.208162415	0.297631557	2.002611191	-0.741627362	-0.660928516	0.780721966	0.745670921	0.77084343	192072	R3
chr4	53906159	53906428	1.018033819	-0.02119784	0.088537473	0.463591308	0.464724751	0.508456081	1.96056152	-0.266474325	-0.186140083	0.578680203	0.573832545	0.605063035	3.05881774	1.619655719	2.285689337	0.074500768	0.01113622	0.052653127	192072	R3
chr4	53906249	53906518	1.568770257	0.212837125	5.457733289	0.007243614	2.41E-08	0.415727003	2.204478847	0.325967814	0.555771826	0.295587661	0.289183424	0.372224353	4.214331316	4.202952196	5.50935514	0.002688172	1.80E-08	1.32E-05	192072	R3
chr4	53906339	53906608	1.377243675	0.131448073	3.590517591	0.023637057	0.000165011	0.447710431	2.987505829	2.227834267	2.937468329	0.029285435	0.00165452	0.012945784	4.162303888	4.086638312	5.36420839	0.003072197	4.07E-08	2.19E-05	192072	R3
chr4	5874047	5874316	0.946307377	-0.051677928	-0.610732237	0.737323675	0.72931157	0.520607338	1.300942353	-1.868599915	-2.192472815	0.991019133	0.985827308	0.969160751	2.248798017	-0.191245632	0.025886481	0.488095238	0.489673942	0.575833423	NA	NA
chr4	5874137	5874406	1.107600424	0.01686341	0.961733085	0.198627526	0.168091849	0.493272791	1.623070783	-1.086193602	-1.212669855	0.904334244	0.887371965	0.861303326	2.377341369	0.096129259	0.384498284	0.374423963	0.350304584	0.461708957	NA	NA
chr4	5874227	5874496	1.003091894	-0.027547398	-0.057133153	0.526877621	0.522780436	0.510988432	2.119029023	0.11842177	0.2958631	0.379539242	0.383667316	0.452866738	2.074333831	-0.581282345	-0.460835824	0.7046851	0.677541801	0.719474911	180867	R3
chr4	5874317	5874586	1.011636928	-0.023916193	0.026173419	0.488372093	0.489559509	0.509540271	2.440220671	0.898552765	1.272816692	0.14057009	0.101541548	0.184445464	2.930452992	1.332680119	1.927575805	0.096774194	0.026953955	0.0913184	180867	R3
chr4	5874407	5874676	1.005709104	-0.026435216	-0.031617656	0.513534121	0.512611518	0.510544897	2.059162505	-0.026985892	0.113769914	0.450605232	0.454710094	0.510764507	2.085331863	-0.556694855	-0.430153379	0.687403994	0.666457964	0.711132034	180867	R3
chr4	5874497	5874766	0.963912321	-0.044196722	-0.439099518	0.676324819	0.669705286	0.517626203	1.629977178	-1.069418905	-1.191662997	0.900819992	0.883303294	0.857559524	2.126187811	-0.465356227	-0.316172961	0.634792627	0.624064385	0.679161812	180867	R3
chr4	5874587	5874856	1.098140627	0.012843478	0.869508389	0.217308425	0.192284561	0.494876334	2.404118207	0.810864773	1.16300552	0.155798516	0.122413631	0.208721666	2.632709382	0.667036691	1.096927067	0.197772657	0.136336638	0.252374349	180867	R3
chr4	5874677	5874946	1.087286035	0.008230829	0.763685663	0.238276782	0.222527293	0.496716412	2.217021451	0.3564321	0.593922078	0.285435377	0.276282116	0.360758497	2.866734043	1.190228366	1.74981191	0.112135177	0.040075387	0.116978323	180867	R3
chr4	5874767	5875036	1.1956618	0.054285015	1.820254041	0.089210827	0.034360163	0.478354044	2.418884973	0.846731247	1.207920901	0.148379539	0.113538845	0.198572469	3.842503567	3.371684322	4.472025573	0.008832565	3.87E-06	0.00037355	180867	R3
chr4	5874857	5875126	1.181167508	0.048125678	1.678947445	0.098360656	0.046581143	0.480808041	2.73268984	1.608920753	2.162406467	0.061304178	0.01529343	0.053816836	2.881606248	1.223477058	1.791302567	0.107910906	0.036622377	0.110574782	180867	R3
chr4	5874947	5875216	1.153481939	0.03636072	1.409037502	0.128478841	0.07941204	0.485497367	2.976429122	2.200930446	2.903776827	0.03162827	0.001843454	0.013870474	2.516723341	0.407735254	0.773347803	0.261136713	0.219658286	0.341734026	180867	R3
chr4	5875037	5875306	1.049009059	-0.008034938	0.390518822	0.346930995	0.34807647	0.503205442	2.573205046	1.221553797	1.67730904	0.093322921	0.046741033	0.110938205	1.993656843	-0.761645937	-0.685909464	0.791474654	0.753614899	0.776864325	180867	R3
chr4	5875127	5875396	1.059929652	-0.003394242	0.496984996	0.305375524	0.309599816	0.501354104	1.659192978	-0.998457685	-1.102798667	0.880124951	0.864942696	0.840971263	2.230874024	-0.231316981	-0.024118092	0.506144393	0.509620794	0.591465722	180867	R3
chr4	5875217	5875486	0.978687088	-0.037918198	-0.295058537	0.621044605	0.616025418	0.515123548	1.558843765	-1.242192327	-1.408026168	0.93674346	0.920438339	0.892917195	2.035798746	-0.667432393	-0.568341472	0.74500768	0.715098438	0.74775201	180867	R3
chr4	5875307	5875576	0.934613356	-0.056647292	-0.724738655	0.773160503	0.765693812	0.522586919	1.877867396	-0.467327149	-0.437666928	0.664974619	0.669186127	0.679867082	2.23859095	-0.214064819	-0.002589319	0.501152074	0.501032988	0.584751745	180867	R3
chr4	5875397	5875666	0.943465925	-0.0528854	-0.638433892	0.746854746	0.738404363	0.521088392	2.371919861	0.732659352	1.065069316	0.176493557	0.143422282	0.231883111	4.516890411	4.879361249	6.353438177	0.000384025	1.05E-10	5.32E-07	180867	R3
chr4	5875487	5875756	1.049891075	-0.007660127	0.399117694	0.341974838	0.344903242	0.503055919	2.164522923	0.228920288	0.434239763	0.331901601	0.332057171	0.409465436	3.848677248	3.385486366	4.489248983	0.008832565	3.57E-06	0.000355261	180867	R3
chr4	5875577	5875846	0.982746653	-0.03619309	-0.255481356	0.608082348	0.600824329	0.514435802	1.654939197	-1.008789542	-1.115737192	0.884029676	0.867732677	0.843462211	2.599413165	0.592598794	1.004036876	0.214669739	0.15768042	0.276724843	180867	R3
chr4	5875667	5875936	1.093090798	0.010697558	0.820277001	0.225695768	0.206029107	0.495732373	1.96905081	-0.245854991	-0.160318609	0.566966029	0.56368495	0.597102757	2.948783145	1.373659491	1.978713489	0.093317972	0.023924137	0.084773709	180867	R3
chr4	5875757	5876026	0.97276448	-0.040435005	-0.352798753	0.643156691	0.637880341	0.516126838	2.318400011	0.602666888	0.902280497	0.20695041	0.183453942	0.273365157	2.555685311	0.494839656	0.882044379	0.23655914	0.188876404	0.310356655	180867	R3
chr4	70894776	70895045	1.001690849	-0.02814277	-0.070792107	0.531452535	0.528218393	0.511225859	2.238778773	0.409277689	0.660100306	0.265521281	0.254594731	0.341167944	3.279792469	2.113672624	2.902167321	0.044546851	0.001852953	0.017271619	NA	NA
chr4	70894866	70895135	1.118375197	0.021442141	1.066777643	0.178421655	0.143036128	0.491446479	2.180871105	0.268627808	0.483965263	0.316673175	0.314205261	0.394108055	3.634794884	2.907325339	3.892557367	0.016513057	4.96E-05	0.001822669	NA	NA
chr4	70894956	70895225	0.973742332	-0.040019468	-0.343265563	0.638963019	0.634300657	0.515961197	2.107906479	0.091406618	0.262032178	0.392815307	0.396648317	0.463584752	2.333959896	-0.0008555	0.263472125	0.412826421	0.396093353	0.500341295	NA	NA
chr4	70895046	70895315	1.072731224	0.002045775	0.621789064	0.272207396	0.267040289	0.499183855	1.935455311	-0.327453905	-0.262504463	0.605232331	0.603533728	0.628337699	2.384588248	0.112330573	0.404715716	0.366359447	0.342843244	0.455280651	194780	R4
chr4	70895136	70895405	1.191908015	0.052689847	1.783657938	0.091117042	0.037239632	0.478989514	2.146788231	0.185845126	0.380296983	0.349472862	0.351862488	0.426283108	1.867557393	-1.043557176	-1.037703239	0.907066052	0.850295882	0.851654843	194780	R4
chr4	70895226	70895495	0.971053285	-0.041162176	-0.369481403	0.651162791	0.644115534	0.516416696	1.378124516	-1.681134898	-1.957711444	0.983990629	0.974868059	0.953631642	2.045123537	-0.646585645	-0.542327057	0.736943164	0.70620339	0.741049925	194780	R4
chr4	70895316	70895585	1.120382054	0.022294953	1.086342736	0.17651544	0.138663693	0.491106337	1.818101423	-0.612490601	-0.619454291	0.737602499	0.732191437	0.729893393	2.220311746	-0.254930287	-0.053584864	0.516897081	0.521367042	0.600611528	194780	R4
chr4	70895406	70895675	0.957955726	-0.046727972	-0.497171079	0.698436904	0.690465793	0.518634982	2.16647117	0.233652316	0.440165655	0.330730184	0.329908566	0.407627455	2.299503658	-0.077886769	0.167345695	0.438556068	0.433549026	0.531040938	194780	R4
chr4	70895496	70895765	1.0612864	-0.002817693	0.510212089	0.30080061	0.304951442	0.501124096	2.551802612	1.169570182	1.612210256	0.100741898	0.053458097	0.121086991	2.833029411	1.114877405	1.655782316	0.123655914	0.048882955	0.13245148	194780	R4
chr4	70895586	70895855	0.80363206	-0.112307678	-2.00169107	0.954250858	0.977341016	0.544710273	3.642803463	3.819463437	4.930656453	0.008980867	4.10E-07	6.69E-05	2.085637905	-0.55601066	-0.42929958	0.687019969	0.666147389	0.710898216	194780	R4
chr4	70895676	70895945	0.852895853	-0.091373073	-1.521412428	0.916507815	0.935921814	0.536401922	3.170799551	2.673029884	3.494984258	0.020695041	0.000237045	0.003758478	1.853792506	-1.074330319	-1.076104689	0.919354839	0.859059781	0.85866267	194780	R4
chr4	70895766	70896035	0.971376692	-0.041024744	-0.366328464	0.649256576	0.642940004	0.516361915	1.904627308	-0.402330948	-0.356272557	0.636079656	0.63918177	0.656279759	1.987620473	-0.775141003	-0.702749801	0.799155146	0.758894157	0.780871827	194780	R4
chr4	70895856	70896125	0.936024797	-0.056047501	-0.710978349	0.771254289	0.761451174	0.522348017	2.256118442	0.451393394	0.712841563	0.251073799	0.237971902	0.325853022	2.389676076	0.123705053	0.418909799	0.362135177	0.337641028	0.450774405	194780	R4
chr4	70895946	70896215	1.2381845	0.072354999	2.234812962	0.064430042	0.012714815	0.471159698	2.050165123	-0.048839314	0.086402998	0.463881296	0.465573032	0.519476324	2.044223841	-0.648597029	-0.544837039	0.738095238	0.707067199	0.741700562	194780	R4
chr4	70896036	70896305	0.776260002	-0.12393941	-2.268544556	0.9679756	0.988351982	0.549318376	NA	NA	NA	NA	NA	NA	2.294686924	-0.088655187	0.153907911	0.44546851	0.438841173	0.535322026	194780	R4
chr4	70896126	70896395	1.207873003	0.059474155	1.93930253	0.080823485	0.026232256	0.476287225	3.487938281	3.443316891	4.459610281	0.011323702	4.11E-06	0.000287313	1.950622744	-0.857854099	-0.805966517	0.834869432	0.789868922	0.804513484	194780	R4
chr4	70896216	70896485	0.889594385	-0.075778064	-1.163634024	0.869996188	0.877713822	0.530202166	2.128639996	0.141765519	0.325096343	0.369777431	0.372554078	0.44363261	1.943956198	-0.872758002	-0.824564925	0.838709677	0.795190679	0.808602502	194780	R4
chr4	70896306	70896575	0.791356694	-0.117524084	-2.12136509	0.963019443	0.983054455	0.54677762	2.044130599	-0.063496355	0.068048069	0.470128856	0.472873685	0.525314369	1.979500797	-0.793293564	-0.725402173	0.807219662	0.76589733	0.786196597	194780	R4
chr4	70896396	70896665	0.796764449	-0.115226064	-2.068644239	0.958444529	0.980710258	0.54586703	1.77740183	-0.711344397	-0.743248336	0.782116361	0.771334328	0.761564577	1.907488517	-0.954286108	-0.926302907	0.869815668	0.822855707	0.830030581	194780	R4
chr4	70896486	70896755	1.053818821	-0.005991035	0.437409763	0.326725124	0.330907103	0.502390063	2.285720925	0.523293815	0.802882051	0.228816868	0.211021456	0.300384902	2.6305885	0.662295193	1.091010207	0.198540707	0.137634196	0.253891029	194780	R4
chr4	71229542	71229811	0.971404006	-0.041013138	-0.366062184	0.649256576	0.642840663	0.516357289	2.340359997	0.656004719	0.969075157	0.190941039	0.166253846	0.255910544	3.5078163	2.623448683	3.538310971	0.024577573	0.000201348	0.004352228	194854	R4
chr4	71229632	71229901	0.984448514	-0.035469885	-0.238889701	0.600838734	0.594404444	0.51414747	2.46631732	0.961937992	1.352193649	0.128855916	0.088156687	0.168040376	4.676968153	5.237235252	6.800025007	0.000384025	5.23E-12	8.15E-08	194854	R4
chr4	71229722	71229991	1.136679094	0.029220366	1.245224544	0.154403355	0.106524612	0.488344419	2.770405621	1.700527276	2.277124793	0.054666146	0.011389387	0.044515895	2.852608436	1.158648787	1.710404118	0.117511521	0.043595585	0.123299687	194854	R4
chr4	71229812	71230081	1.004121876	-0.027109708	-0.047091735	0.52268395	0.518779943	0.510813884	2.596304439	1.277659091	1.74756938	0.089027724	0.040269311	0.100684828	2.181495494	-0.341708918	-0.161874915	0.562980031	0.564297821	0.63371502	194854	R4
chr4	71229902	71230171	1.121173021	0.022631074	1.094053972	0.175371712	0.136965654	0.490972278	1.643123128	-1.037489173	-1.151677577	0.892229598	0.875273205	0.850246031	1.933477967	-0.896183412	-0.853797223	0.844854071	0.803391323	0.814922593	194854	R4
chr4	71229992	71230261	1.048562099	-0.008224874	0.386161351	0.349218452	0.349688588	0.503281213	1.785698825	-0.691192121	-0.718011754	0.775478329	0.76362498	0.755277593	2.818143243	1.081597498	1.614252705	0.125576037	0.053236312	0.139715708	194854	R4
chr4	71230082	71230351	0.943992726	-0.052661537	-0.633298045	0.746092261	0.736730485	0.520999207	2.049205312	-0.051170564	0.083483588	0.465833659	0.466733514	0.520405196	2.33525758	0.002045636	0.26709242	0.411674347	0.394699002	0.49918391	194854	R4
chr4	71230172	71230441	1.116258628	0.020542707	1.046142958	0.182234083	0.147747517	0.491805222	2.554440257	1.175976666	1.620233058	0.09957048	0.052591111	0.1198021	1.973346343	-0.807052625	-0.742571945	0.812596006	0.77112956	0.790181917	194854	R4
chr4	71230262	71230531	1.227656748	0.06788124	2.132176632	0.067479985	0.016496164	0.472940086	2.20074177	0.316890961	0.544404935	0.297930496	0.293081425	0.37566317	1.807484564	-1.17785757	-1.205295149	0.946620584	0.885955309	0.880573304	194854	R4
chr4	71230352	71230621	0.637411012	-0.182943167	-3.622200073	0.993137629	0.999853946	0.572578694	2.05329107	-0.041246811	0.095911046	0.460757517	0.461795611	0.516450432	1.569077725	-1.710846155	-1.870405441	0.990015361	0.969286232	0.956445242	194855	R4
chr4	71230442	71230711	0.982803808	-0.036168802	-0.254924136	0.608082348	0.600609153	0.514426119	1.701919025	-0.894681905	-0.97284085	0.846544319	0.834683797	0.814521423	1.849573304	-1.083762878	-1.087875471	0.921658986	0.861674957	0.860765026	194855	R4
chr4	71230532	71230801	0.958692651	-0.046414817	-0.489986708	0.694243233	0.687928348	0.518510186	1.983883667	-0.20982799	-0.115202201	0.550175713	0.545857573	0.583099037	2.951521377	1.379781156	1.986352643	0.093317972	0.023497091	0.083827018	194855	R4
chr4	71230622	71230891	0.971062693	-0.041158178	-0.369389683	0.650781548	0.644081356	0.516415103	1.999210298	-0.172601681	-0.068583908	0.524795002	0.527339586	0.568517735	2.390002545	0.124434916	0.419820587	0.362135177	0.337308262	0.450485464	194855	R4
chr4	71230712	71230981	0.976363901	-0.038905435	-0.317707572	0.629431948	0.624646617	0.515517108	1.44499527	-1.518714896	-1.754313802	0.971105037	0.960311624	0.935582862	2.091968152	-0.541858593	-0.41163938	0.678187404	0.659698118	0.706042038	194855	R4
chr4	71230802	71231071	0.859119088	-0.088728515	-1.460741363	0.909264201	0.927956783	0.535351165	2.015925694	-0.132002247	-0.017741468	0.505661851	0.50707745	0.552508743	2.218615113	-0.258723325	-0.058318152	0.519969278	0.523252395	0.602075639	194855	R4
chr4	71230892	71231161	0.971339381	-0.0410406	-0.366692221	0.649256576	0.643075695	0.516368235	1.893821978	-0.428575631	-0.389138624	0.648184303	0.651413199	0.665883959	2.168875597	-0.369922293	-0.197082058	0.578725038	0.578118338	0.644279805	194855	R4
chr4	71230982	71231251	1.129724133	0.026264861	1.177419784	0.162409455	0.119513999	0.489523041	2.127648609	0.139357576	0.32208089	0.371339321	0.373695707	0.444583797	2.112606086	-0.495719886	-0.354063421	0.650537634	0.638354323	0.689953973	194855	R4
chr4	71231072	71231341	0.962174783	-0.044935088	-0.456038988	0.68318719	0.675819029	0.517920475	2.275362903	0.498135583	0.771376539	0.236235845	0.220241888	0.309194241	1.785523124	-1.226955141	-1.26656344	0.957373272	0.897344284	0.890080274	194855	R4
chr4	71231162	71231431	1.003726232	-0.027277836	-0.050948908	0.524208921	0.520316883	0.510880933	1.864473097	-0.499860088	-0.478407742	0.681764936	0.683819988	0.691413201	1.861505938	-1.057085969	-1.054585664	0.912826421	0.854192568	0.854763823	194855	R4
chr4	71231252	71231521	0.960628269	-0.045592277	-0.471116138	0.68852459	0.681221099	0.518182388	1.720217662	-0.850236994	-0.917182742	0.83092542	0.820476556	0.802403331	2.166392566	-0.375473421	-0.204009246	0.583333333	0.580826863	0.646345795	194855	R4
chr4	82747390	82747659	0.796650053	-0.115274676	-2.069759498	0.958825772	0.980762564	0.545886295	1.22568574	-2.051388032	-2.42137733	0.99531433	0.992269091	0.979885413	1.888305777	-0.997171544	-0.979819146	0.888248848	0.8364123	0.840659375	197804	R3
chr4	82747480	82747749	0.912700689	-0.06595906	-0.938367883	0.825009531	0.825972307	0.52629479	1.153691432	-2.226252453	-2.640359047	0.997266693	0.995859088	0.987001362	2.092815176	-0.539964964	-0.409276342	0.678187404	0.658831562	0.705389403	197804	R3
chr4	82747570	82747839	1.434182818	0.155644311	4.145624143	0.017155928	1.69E-05	0.438156698	2.037514966	-0.079564832	0.047925608	0.475985943	0.480887765	0.531708317	2.377784848	0.097120714	0.385735509	0.373655914	0.349846281	0.461315266	197804	R3
chr4	82747660	82747929	0.778201795	-0.123114247	-2.249613789	0.966831872	0.987763264	0.548991685	2.157841517	0.212692059	0.413917245	0.338539633	0.339467357	0.41578358	2.05361432	-0.627603428	-0.518639368	0.725422427	0.697993875	0.734868119	197804	R3
chr4	82747750	82748019	1.054943136	-0.005513258	0.448370854	0.322912695	0.326942786	0.50219946	1.916695819	-0.373018171	-0.319564334	0.621241702	0.625350693	0.64543254	2.077915872	-0.573274239	-0.450842601	0.698924731	0.673948502	0.716770488	197804	R3
chr4	82747840	82748109	0.974808005	-0.039566611	-0.332876182	0.635531834	0.630386125	0.515780676	1.99324342	-0.187094418	-0.086733079	0.535337759	0.534558159	0.574206698	2.197697995	-0.305486182	-0.116672981	0.543010753	0.546440399	0.620002054	197804	R3
chr4	82747930	82748199	1.267941804	0.085000339	2.524920494	0.051086542	0.005786223	0.466130561	2.900865922	2.017397671	2.67393978	0.039828192	0.003748296	0.021827015	2.889996137	1.242233713	1.814708781	0.10483871	0.034784337	0.107075172	197804	R3
chr4	82748020	82748289	1.116553456	0.020667993	1.04901727	0.181471597	0.147085085	0.491755251	2.042846245	-0.066615876	0.064141511	0.470909801	0.474428774	0.526556247	2.803643954	1.049182507	1.573802413	0.129800307	0.057766568	0.147047064	197804	R3
chr4	82748110	82748379	1.094553622	0.011319183	0.834538244	0.223789554	0.201988873	0.495484396	2.2838847	0.518833874	0.797296892	0.229207341	0.212639312	0.301938297	4.938035862	5.820885073	7.52835487	0.000384025	2.57E-14	2.93E-09	197804	R3
chr4	82748200	82748469	1.021207636	-0.019849129	0.119479405	0.453678994	0.452447778	0.507918137	1.939495364	-0.317641166	-0.250216026	0.600937134	0.598789854	0.624621428	2.934939413	1.34271008	1.940092077	0.094854071	0.02618425	0.089682935	197804	R3
chr4	82748290	82748559	0.805833987	-0.111371971	-1.980224221	0.952725886	0.97616083	0.544339307	1.885264483	-0.449360626	-0.415167555	0.65716517	0.660990376	0.673414235	1.747722935	-1.311462236	-1.372018866	0.968894009	0.914971218	0.905149178	197804	R3
chr4	82748380	82748649	0.969477181	-0.04183194	-0.38484703	0.656881433	0.649824624	0.516683664	2.07493631	0.011326543	0.161748358	0.434205389	0.435752011	0.49548146	2.05861633	-0.616420804	-0.5046847	0.718509985	0.693109845	0.731191587	197804	R3
chr4	82748470	82748739	0.970317917	-0.04147467	-0.376650592	0.654593976	0.646783358	0.516541257	2.388553894	0.773061165	1.115664276	0.168684108	0.132282934	0.219743092	2.237944846	-0.215509267	-0.004391828	0.501536098	0.50175208	0.585314856	197804	R3
chr4	82748560	82748829	1.081089506	0.005597619	0.703274962	0.254288982	0.240942206	0.497766885	1.415737935	-1.589776999	-1.843304469	0.978524014	0.967357715	0.94405746	2.377538096	0.096569068	0.385047117	0.373655914	0.350101254	0.461534311	197804	R3
chr4	82748650	82748919	0.676775486	-0.166215268	-3.238431082	0.9893252	0.999399055	0.566006228	1.561377069	-1.236039275	-1.400320735	0.935572042	0.919291353	0.891778017	2.037099076	-0.66452534	-0.564713795	0.743087558	0.713865775	0.746822932	197804	R3
chr4	82748740	82749009	1.519869555	0.192056815	4.980994457	0.0106748	3.16E-07	0.423848851	1.404112695	-1.618013132	-1.878664417	0.980476376	0.969854835	0.947170116	1.99290607	-0.763324384	-0.688003979	0.792242704	0.754274862	0.777365018	197804	R3
chr4	82748830	82749099	0.976753024	-0.038740077	-0.313913963	0.627906977	0.623206808	0.51545119	1.835002601	-0.571439929	-0.568046769	0.715736041	0.714998394	0.716149265	2.122648262	-0.473269334	-0.326047636	0.638248848	0.627805843	0.681989481	197804	R3
chr4	82748920	82749189	0.979628388	-0.037518193	-0.285881688	0.617994663	0.61251563	0.514964083	1.895882464	-0.423570989	-0.382871339	0.645450996	0.649092419	0.664060642	1.934681838	-0.893492006	-0.850438649	0.844086022	0.802459372	0.814203124	197804	R3
chr4	82749010	82749279	1.108557531	0.017270132	0.971064043	0.195577583	0.165758194	0.493110556	2.061793923	-0.020594535	0.121773774	0.44865287	0.451539092	0.50821545	2.157948979	-0.394350125	-0.227565267	0.59562212	0.590007888	0.653338719	197804	R3
chr4	82749100	82749369	1.064677917	-0.001376471	0.543276398	0.291269539	0.293469756	0.500549132	1.666015438	-0.981886853	-1.082047108	0.877391644	0.860384202	0.836922203	1.817840989	-1.154704475	-1.176402669	0.94047619	0.880282997	0.875894267	197804	R3
chr4	8314927	8315196	1.041390143	-0.01127259	0.31624109	0.374761723	0.375909761	0.504497018	1.883250479	-0.45425237	-0.421293458	0.658336587	0.663229597	0.675176403	2.170131704	-0.367114107	-0.193577755	0.576804916	0.576746741	0.643233047	NA	NA
chr4	8315017	8315286	0.980589957	-0.037109576	-0.276507243	0.614563477	0.608920751	0.514801182	1.896229644	-0.422727737	-0.381815339	0.645060523	0.64870083	0.663753042	2.678685005	0.769821001	1.22519042	0.175883257	0.110251742	0.22070304	NA	NA
chr4	8315107	8315376	0.934860918	-0.056542091	-0.722325147	0.773160503	0.764952702	0.522545017	2.002289719	-0.165122183	-0.059217374	0.520109332	0.523610514	0.565576093	1.839592808	-1.106075538	-1.11571918	0.929723502	0.867728821	0.865653087	NA	NA
chr4	8315197	8315466	2.509353745	0.612537251	14.6275949	0.001524971	9.36E-49	0.27009118	NA	NA	NA	NA	NA	NA	NA	NA	NA	NA	NA	NA	181898	R2
chr4	8315287	8315556	1.038062403	-0.012686711	0.283798548	0.38772398	0.388282384	0.505061129	2.445069494	0.9103299	1.287565131	0.138617727	0.098948692	0.181324277	1.715558268	-1.383370409	-1.461752244	0.978110599	0.928095442	0.91672434	181898	R2
chr4	8315377	8315646	0.989564936	-0.033295666	-0.18900909	0.584826535	0.574957154	0.513280595	2.248011065	0.431701674	0.688181734	0.257321359	0.245669172	0.332979125	2.211474635	-0.274686765	-0.078238744	0.52764977	0.531180928	0.60822155	181898	R2
chr4	8315467	8315736	1.110880547	0.018257296	0.993711398	0.191383912	0.160181696	0.492716797	1.859080155	-0.512958813	-0.494811201	0.686841078	0.689633302	0.696009934	2.293543599	-0.091211235	0.150718248	0.445852535	0.440098989	0.536337626	181898	R2
chr4	8315557	8315826	0.890304572	-0.07547627	-1.156710319	0.868471216	0.876304634	0.530082111	2.082343777	0.029318278	0.184279304	0.424443577	0.426897174	0.488305375	2.77938371	0.994945669	1.506120889	0.134408602	0.066018072	0.159881345	181898	R2
chr4	8315647	8315916	0.851608131	-0.091920289	-1.533966579	0.918032787	0.937481063	0.536619314	1.71492871	-0.863083142	-0.933269899	0.837172979	0.824659684	0.805954122	2.07109366	-0.588526156	-0.469875292	0.707757296	0.680777941	0.721910409	181898	R2
chr4	8315737	8316006	1.00587462	-0.02636488	-0.030004017	0.513534121	0.511968075	0.510516847	2.11052719	0.097771969	0.270003472	0.389691527	0.393578791	0.461056683	2.357391554	0.051528929	0.328842048	0.391321045	0.37113754	0.479452025	181898	R2
chr4	8315827	8316096	1.076286722	0.00355668	0.656452034	0.263057568	0.25576666	0.498581093	3.189950534	2.719545028	3.553234907	0.020304569	0.000190262	0.00326859	2.065863303	-0.600219279	-0.484467004	0.712749616	0.685972762	0.725819946	181898	R2
chr4	8315917	8316186	1.168906107	0.042915206	1.559409565	0.109797941	0.059449737	0.482884563	3.966575469	4.605861776	5.915458604	0.003514252	1.65E-09	2.05E-06	2.643586489	0.691353838	1.127272154	0.192396313	0.129813716	0.244671603	181898	R2
chr4	8316007	8316276	1.069980187	0.000876724	0.594968871	0.27945101	0.275932139	0.499650238	3.682971573	3.917026336	5.052833914	0.007809449	2.18E-07	4.48E-05	2.206640347	-0.285494425	-0.091725498	0.533026114	0.536541931	0.612367312	181898	R2
chr4	8316097	8316366	1.073474875	0.002361789	0.629039008	0.270301182	0.264661759	0.499057784	4.237862357	5.264780872	6.740619226	0.000780945	7.89E-12	7.02E-08	2.471624098	0.306910203	0.647529387	0.296082949	0.258644691	0.379455861	181898	R2
chr4	8316187	8316456	1.005693968	-0.026441648	-0.031765217	0.513534121	0.512670357	0.510547462	2.034225047	-0.0875556	0.037918815	0.479109723	0.484876206	0.534885054	2.823106348	1.092693146	1.628098835	0.125192012	0.051751965	0.137264275	181898	R2
chr4	8316277	8316546	1.071235684	0.001410246	0.607208863	0.27678231	0.271856155	0.499437393	1.856807164	-0.5184796	-0.501724851	0.689183913	0.692069459	0.697938155	3.069233332	1.642941091	2.314746883	0.07296467	0.010313394	0.050197561	181898	R2
chr4	8316367	8316636	0.950953674	-0.049703488	-0.565434931	0.723980175	0.714111014	0.519820662	2.451007379	0.924752218	1.305626117	0.136274893	0.095839867	0.177547405	2.430931962	0.215937796	0.534005972	0.327572965	0.296668701	0.414518118	181898	R2
chr4	8316457	8316726	0.939280276	-0.054664088	-0.679240289	0.761723218	0.751507188	0.52179696	2.212434438	0.345290867	0.579969974	0.289730574	0.280967433	0.364937856	1.929894979	-0.904193634	-0.863793087	0.847158218	0.806149217	0.817053632	181898	R2
chr4	8316547	8316816	1.017665145	-0.021354507	0.084943234	0.465116279	0.46615326	0.508518568	2.870751022	1.94425266	2.582340701	0.044904334	0.004906633	0.025932495	1.777903203	-1.243990438	-1.287821589	0.961213518	0.901095962	0.893248459	181898	R2
chr4	8316637	8316906	0.9818853	-0.036559121	-0.263878783	0.609988563	0.604063337	0.514581731	1.777490772	-0.711128369	-0.742977805	0.782116361	0.771252441	0.761497654	2.283069777	-0.114626787	0.121498252	0.456605223	0.4516482	0.545629527	181898	R2
chr4	84582096	84582365	0.98210425	-0.036466078	-0.261744215	0.609988563	0.603240675	0.514544637	3.384402775	3.191843175	4.144691182	0.012885592	1.70E-05	0.00070684	2.414497639	0.179196793	0.488157299	0.339093702	0.312719214	0.428891591	NA	NA
chr4	84582186	84582455	1.507276395	0.186705363	4.858222222	0.0106748	5.92E-07	0.425945826	2.085920725	0.038006198	0.195159138	0.42014838	0.422634184	0.48484137	2.629084568	0.658932962	1.086814518	0.199308756	0.138559395	0.254969409	NA	NA
chr4	84582276	84582545	1.093500575	0.010871692	0.824271966	0.22455204	0.204892522	0.495662908	2.350839997	0.681459217	1.000951681	0.186255369	0.158425085	0.247790482	2.436538085	0.228470991	0.549646002	0.322196621	0.2912811	0.409640053	198198	R4
chr4	84582366	84582635	1.030092134	-0.016073669	0.206095439	0.425467022	0.418358181	0.50641219	2.283342248	0.517516331	0.795646939	0.229207341	0.213118638	0.302397886	3.070322173	1.645375333	2.317784546	0.07296467	0.010230517	0.049946217	198198	R4
chr4	84582456	84582725	1.255553295	0.079735853	2.404143427	0.056423942	0.008105206	0.468223672	3.027245375	2.324356241	3.058342245	0.027333073	0.001112826	0.010053204	2.385350011	0.114033589	0.40684089	0.364823349	0.342062426	0.454605584	198198	R4
chr4	84582546	84582815	1.484282828	0.176934267	4.634055172	0.011056043	1.79E-06	0.429780011	3.173767741	2.680239215	3.504012462	0.020695041	0.000229152	0.003678478	2.808691144	1.060466138	1.587883125	0.128648233	0.056156385	0.144466294	198198	R4
chr4	84582636	84582905	1.530315136	0.196495655	5.082829681	0.009531071	1.86E-07	0.422111116	2.774958329	1.711585187	2.290972552	0.053494729	0.010982501	0.04348657	2.298830195	-0.079392381	0.16546686	0.439324117	0.434288266	0.531639736	198198	R4
chr4	84582726	84582995	1.14015792	0.03069869	1.279140031	0.147922226	0.100423874	0.487754918	2.270890798	0.487273446	0.757773947	0.24014057	0.224293161	0.313032282	1.688269886	-1.444377032	-1.537881703	0.981950845	0.937961229	0.925683526	198198	R4
chr4	84582816	84583085	1.341292441	0.116170628	3.240024685	0.030880671	0.000597597	0.453758657	3.000244636	2.258775102	2.97621536	0.029285435	0.001459149	0.011948689	1.846680408	-1.090230313	-1.095946107	0.923579109	0.86344882	0.862194148	198198	R4
chr4	84582906	84583175	0.992194128	-0.032178393	-0.163376779	0.574532978	0.564889108	0.512835107	1.761533655	-0.749886044	-0.79151382	0.79929715	0.785677893	0.77333833	1.898488809	-0.974406092	-0.951410402	0.879800307	0.829301959	0.835072527	198198	R4
chr4	84582996	84583265	1.032636638	-0.014992384	0.23090212	0.415554708	0.408695422	0.505980872	2.131046079	0.147609569	0.332414814	0.367825068	0.369788027	0.441325451	2.50613717	0.384068532	0.743814374	0.267665131	0.228494392	0.350463827	198198	R4
chr4	84583086	84583355	1.096556266	0.012170205	0.854062264	0.221120854	0.196535246	0.49514491	1.966435714	-0.252206704	-0.168272824	0.572432643	0.566815674	0.599559352	2.704608907	0.827777156	1.297513234	0.164746544	0.097227327	0.203898357	198198	R4
chr4	84583266	84583535	0.579986819	-0.207345527	-4.182035436	0.996950057	0.999985554	0.582129989	0.698784356	-3.331160107	-4.024028594	1	0.999971395	0.999567576	NA	NA	NA	NA	NA	NA	198198	R4
chr4	84583356	84583625	1.024965839	-0.018252084	0.15611857	0.442622951	0.437969781	0.507281124	1.930506186	-0.339474661	-0.277557988	0.611089418	0.609324157	0.632873909	2.47707972	0.319106936	0.662749549	0.292242704	0.253745485	0.374822712	198198	R4
chr4	84583446	84583715	0.988415644	-0.033784057	-0.200213674	0.589782692	0.579343263	0.513475325	2.312442353	0.588196544	0.884159367	0.212417025	0.188305095	0.278200189	2.969588094	1.420171581	2.036755388	0.091397849	0.02083728	0.077778868	198198	R4
chr4	84583536	84583805	1.03416708	-0.014342025	0.245822576	0.406786123	0.40290979	0.505721444	2.010403126	-0.145415819	-0.034539207	0.513080828	0.513776411	0.557808712	2.956553201	1.391030432	2.000390485	0.092933948	0.022729058	0.082108099	198198	R4
chr4	84583626	84583895	0.93066637	-0.05832456	-0.763218302	0.782310332	0.777333392	0.523254948	2.1459296	0.183759626	0.377685323	0.350253807	0.352832186	0.427101015	2.562028307	0.509020225	0.899740147	0.23156682	0.184129276	0.305369024	198198	R4
chr4	84583716	84583985	0.97714922	-0.038571714	-0.310051394	0.626382005	0.621739063	0.515384073	2.229815418	0.387506914	0.632836889	0.272549785	0.263420082	0.349190484	2.742235414	0.911895962	1.402484121	0.148617512	0.080385365	0.180911744	198198	R4
chr4	84583806	84584075	0.991349616	-0.032537268	-0.171610034	0.578726649	0.568127941	0.512978202	2.20689086	0.331826268	0.563108334	0.294025771	0.286680559	0.370010224	2.426840344	0.206790466	0.522591125	0.329493088	0.300629409	0.418086751	198198	R4
chr4	87250173	87250442	1.065563551	-0.001000122	0.551910554	0.290507053	0.290504818	0.500398991	2.223094544	0.37118282	0.612394319	0.278797345	0.27013845	0.355250684	2.722872295	0.868607266	1.348464657	0.158218126	0.08875449	0.192530989	NA	NA
chr4	87250263	87250532	1.079327995	0.004849067	0.686101779	0.255813953	0.246324464	0.49806551	2.049696183	-0.049978306	0.084976646	0.464662241	0.466139979	0.519930162	2.577534022	0.543685209	0.942998179	0.224654378	0.172840917	0.293329056	NA	NA
chr4	87250353	87250622	0.92876867	-0.059130986	-0.781719199	0.787266489	0.782810192	0.523576111	2.502277069	1.049279349	1.461570731	0.116360797	0.07192944	0.147024784	2.003715178	-0.739159258	-0.657848598	0.780721966	0.744682289	0.770094851	NA	NA
chr4	87250623	87250892	0.701432103	-0.15573746	-2.998050756	0.9866565	0.998641438	0.561880016	1.276383928	-1.928249002	-2.267171026	0.993361968	0.98831011	0.973087919	2.796402965	1.032994363	1.553601414	0.131336406	0.060139761	0.150803268	198997	R4
chr4	87250713	87250982	0.854251171	-0.090797132	-1.50819927	0.914982844	0.934248233	0.536173105	1.743426174	-0.793866662	-0.846590497	0.811792269	0.801388294	0.78636347	2.351932199	0.039323852	0.313611473	0.396313364	0.376908072	0.484316095	198997	R4
chr4	87250803	87251072	0.800926166	-0.113457546	-2.02807116	0.955775829	0.978723507	0.54516609	2.672600654	1.462972261	1.979636004	0.072237407	0.023872222	0.071737485	2.939517639	1.352945282	1.952864467	0.094470046	0.025417829	0.088036556	198997	R4
chr4	87250893	87251162	0.903854649	-0.069718177	-1.024608993	0.842546702	0.84722614	0.527791013	2.44273638	0.904663082	1.280468606	0.1390082	0.100190189	0.182821953	3.600118791	2.829802557	3.795817583	0.019201229	7.36E-05	0.002328837	198997	R4
chr4	87250983	87251252	0.95168439	-0.049392971	-0.55831109	0.722073961	0.711684013	0.519696935	2.356071771	0.694166489	1.016864925	0.184693479	0.154608846	0.243788903	3.166109873	1.859520828	2.585014234	0.056067588	0.004868749	0.031476675	198997	R4
chr4	87251073	87251342	0.854715316	-0.090599894	-1.503674265	0.914982844	0.933667371	0.536094742	1.8801158	-0.461866081	-0.430828064	0.662241312	0.666703304	0.67791132	2.367883397	0.074984769	0.35811232	0.383256528	0.36012963	0.470113415	198997	R4
chr4	87251163	87251432	0.973037291	-0.040319074	-0.350139088	0.640869234	0.636882841	0.516080627	1.626569819	-1.077694918	-1.202027001	0.902772355	0.885323467	0.859415036	2.234601846	-0.222982965	-0.01371817	0.50499232	0.505472586	0.588225618	198997	R4
chr4	87251253	87251522	1.177064381	0.046382058	1.638945566	0.102173084	0.050612298	0.481502868	2.483490829	1.003650119	1.404429507	0.120655994	0.080095495	0.157773644	2.297654963	-0.082019761	0.162188182	0.44047619	0.435578833	0.5326845	198997	R4
chr4	87251343	87251612	0.987980211	-0.033969094	-0.20445876	0.590163934	0.581002492	0.513549102	2.157827062	0.212656949	0.413873276	0.338539633	0.339483458	0.415797274	2.331957134	-0.005332927	0.257884796	0.413210445	0.39824791	0.50212752	198997	R4
chr4	87251433	87251702	0.958468016	-0.046510275	-0.492176704	0.69653069	0.688702784	0.518548228	1.556971289	-1.246740318	-1.413721591	0.93674346	0.921278168	0.893753635	2.190563755	-0.321435675	-0.136576169	0.552227343	0.554317093	0.626059874	198997	R4
chr4	87251523	87251792	0.867942825	-0.084978875	-1.374717688	0.898208159	0.915390507	0.533860908	2.044105749	-0.063556713	0.067972484	0.470128856	0.472903769	0.5253384	2.134157277	-0.447539479	-0.293939647	0.625576037	0.615597989	0.672757205	198997	R4
chr4	87251613	87251882	1.055892914	-0.00510965	0.457630352	0.320243995	0.323609017	0.502038447	1.807417203	-0.638441124	-0.651951982	0.750878563	0.742783925	0.738406716	2.416127517	0.182840589	0.492704351	0.337941628	0.311110752	0.42746155	198997	R4
chr4	87251703	87251972	0.937015332	-0.055626574	-0.7013215	0.767060618	0.758448801	0.522180353	NA	NA	NA	NA	NA	NA	NA	NA	NA	NA	NA	NA	198997	R4
chr4	87251793	87252062	1.079900073	0.00509217	0.691679027	0.255432711	0.24456946	0.497968527	3.047867181	2.374443812	3.121066624	0.024990238	0.000900986	0.008787705	2.358474344	0.053949643	0.331862829	0.390552995	0.36999642	0.478487642	198997	R4
chr4	87251883	87252152	1.318397894	0.10644161	3.016822991	0.038124285	0.001277195	0.45761599	1.682145879	-0.942708198	-1.032983903	0.865286997	0.849194284	0.827084911	2.184490552	-0.335013088	-0.153519266	0.560291859	0.561005601	0.631192393	198997	R4
chr4	94995147	94995416	1.417485178	0.148548664	3.982836843	0.018299657	3.40E-05	0.440954892	2.033611334	-0.089046224	0.036052114	0.48184303	0.485620402	0.535477413	2.2727346	-0.137732379	0.09266505	0.466589862	0.463084832	0.554774036	NA	NA
chr4	94995237	94995506	0.890273201	-0.075489602	-1.157016166	0.868852459	0.876367122	0.530087415	1.570218979	-1.214563474	-1.373426713	0.932448262	0.915190135	0.887733687	2.008292096	-0.728926981	-0.645079858	0.774577573	0.740562282	0.766976835	NA	NA
chr4	94995327	94995596	1.212292349	0.061352152	1.98238726	0.078536027	0.023717957	0.475539379	1.485291883	-1.420839882	-1.631745481	0.962905115	0.948633443	0.922318343	1.971490314	-0.81120201	-0.747749915	0.814516129	0.772694491	0.791375164	200666	R4
chr4	94995417	94995686	1.034648577	-0.014137413	0.25051675	0.404498666	0.401093877	0.505639824	1.658140216	-1.0010147	-1.106000802	0.880124951	0.865636914	0.841590149	2.65728479	0.721978119	1.16548784	0.187019969	0.12191079	0.235153965	200666	R4
chr4	94995507	94995776	0.947296587	-0.051257564	-0.601088313	0.732748761	0.726109416	0.520439859	2.271666632	0.489157841	0.760133765	0.239750098	0.223587316	0.312364977	2.007964445	-0.729659487	-0.645993943	0.775729647	0.740858361	0.767200825	200666	R4
chr4	94995597	94995866	0.891393647	-0.075013469	-1.146092796	0.867327488	0.874121621	0.529898002	2.188232526	0.286507703	0.506356153	0.309254198	0.306303325	0.387244647	2.028806703	-0.683063987	-0.587847958	0.755760369	0.721682825	0.752716795	200666	R4
chr4	94995687	94995956	1.214133279	0.062134454	2.000334711	0.077392299	0.022732067	0.47522788	2.055332458	-0.036288557	0.10212024	0.456852792	0.459330618	0.514473863	2.250980637	-0.186366108	0.031975582	0.487327189	0.487245762	0.573921166	200666	R4
chr4	94995777	94996046	1.219907916	0.06458838	2.056632342	0.073198628	0.019860802	0.474250868	2.384874349	0.764124049	1.104472378	0.170245998	0.13469414	0.222396661	3.424734308	2.437708402	3.306527822	0.030337942	0.0004723	0.007390346	200666	R4
chr4	94995867	94996136	1.242745038	0.074292995	2.279274194	0.062142585	0.011325386	0.470388625	1.875905648	-0.47209197	-0.443633886	0.666536509	0.671346349	0.681569428	3.487503594	2.578037066	3.481642339	0.026497696	0.000249174	0.004968167	200666	R4
chr4	94995957	94996226	0.980232691	-0.037261395	-0.279990267	0.615325963	0.610257514	0.514861707	2.433066806	0.881176997	1.251057116	0.142912925	0.10545682	0.189111014	3.342299528	2.253415046	3.076550273	0.038402458	0.001047055	0.012116496	200666	R4
chr4	94996047	94996316	1.079514903	0.004928493	0.687923963	0.255813953	0.245750333	0.498033824	2.4473119	0.915776399	1.29438575	0.13744631	0.097766105	0.179892092	4.302716996	4.400549541	5.755934583	0.002304147	4.31E-09	5.40E-06	200666	R4
chr4	94996137	94996406	1.044952755	-0.009758661	0.350973426	0.361418223	0.362804142	0.503893081	2.010579728	-0.144986875	-0.034002043	0.512299883	0.513562239	0.557639383	2.015112359	-0.713679423	-0.626052606	0.768817204	0.734359782	0.762287283	200666	R4
chr4	94996227	94996496	0.958597166	-0.046455393	-0.490917609	0.694624476	0.688257639	0.518526357	2.467228888	0.964152065	1.35496632	0.128074971	0.087714144	0.167484846	2.167343008	-0.373348588	-0.201357692	0.58218126	0.579790553	0.645555491	200666	R4
chr4	94996317	94996586	0.870384436	-0.083941315	-1.350914128	0.896301944	0.911638529	0.533448455	2.211362194	0.342686531	0.576708579	0.289730574	0.282068168	0.365917148	1.93682201	-0.888707382	-0.844467972	0.842165899	0.800796023	0.812919819	200666	R4
chr4	94996407	94996676	0.827214433	-0.10228637	-1.77178368	0.940526115	0.961784764	0.540735313	1.900162078	-0.413176388	-0.36985424	0.641546271	0.644254451	0.660261307	1.872503097	-1.032500431	-1.023905655	0.902841782	0.847060081	0.849081127	200666	R4
chr4	94996497	94996766	0.957731282	-0.046823349	-0.499359208	0.69919939	0.691236825	0.51867299	2.035784241	-0.083768528	0.042661344	0.477938305	0.482985747	0.533379764	2.524921241	0.426062695	0.796218405	0.255376344	0.212952551	0.335031081	200666	R4
chr4	94996587	94996856	0.920391086	-0.062691033	-0.863393276	0.809759817	0.806039363	0.524993731	2.064054311	-0.015104357	0.128649092	0.445919563	0.448817659	0.506025538	1.982740381	-0.786051066	-0.716364343	0.805299539	0.763116797	0.784081215	200666	R4
chr4	94996677	94996946	0.844972051	-0.094740285	-1.598662523	0.924132673	0.945052195	0.537739441	2.281554865	0.513175019	0.79021034	0.232331121	0.214702469	0.303914449	2.536959033	0.452974699	0.829801583	0.246159754	0.203325488	0.32528348	200666	R4
chr4	94996767	94997036	1.039710408	-0.011986392	0.299865151	0.379336637	0.382140008	0.504781764	1.998266088	-0.174895038	-0.071455865	0.525966419	0.528482525	0.569418945	2.765729953	0.964420971	1.468029472	0.139016897	0.071048109	0.167417456	200666	R4
chr4	94996857	94997126	1.053151916	-0.006274435	0.430908031	0.329775067	0.333267622	0.502503121	1.855322299	-0.522086135	-0.506241293	0.691136275	0.693656365	0.69919482	3.532283734	2.678148722	3.606570517	0.023809524	0.000155135	0.003701517	200666	R4
chr5	102754065	102754334	1.261255724	0.082159095	2.459737096	0.053755242	0.006951941	0.4672601	2.589203831	1.260412677	1.725971794	0.089808668	0.042176244	0.103760265	2.517310364	0.409047618	0.774985487	0.260368664	0.219174118	0.341252358	244095	R4
chr5	102754155	102754424	1.22050966	0.064844091	2.062498815	0.072436142	0.019580135	0.474149068	1.795280984	-0.667918355	-0.688866151	0.765716517	0.754546249	0.747907145	3.278031301	2.109735311	2.897253993	0.044546851	0.001882224	0.017440581	244095	R4
chr5	102754245	102754514	1.039824783	-0.011937789	0.300980206	0.378955395	0.381714794	0.504762375	1.952237049	-0.286693338	-0.211460239	0.588051542	0.583735922	0.612826431	1.781812632	-1.235250415	-1.276915016	0.95890937	0.899183874	0.891631339	244095	R4
chr5	102754335	102754604	1.018571131	-0.020969509	0.093775796	0.462066336	0.46264363	0.508365011	1.933541754	-0.332101678	-0.268324843	0.607184693	0.605775357	0.630093758	2.032408597	-0.675011497	-0.577799349	0.751920123	0.718300203	0.75016577	244095	R4
chr5	102754425	102754694	0.890138364	-0.075546901	-1.158330709	0.869614945	0.876635448	0.530110209	1.909822723	-0.38971199	-0.340469907	0.631003514	0.63324866	0.651625235	2.286086479	-0.107882569	0.129914284	0.455453149	0.448317122	0.542955578	244095	R4
chr5	102754515	102754784	0.974114503	-0.039861314	-0.339637216	0.638200534	0.632935126	0.515898153	1.798754051	-0.659482746	-0.678302286	0.76298321	0.751209975	0.745207089	2.272289732	-0.138726937	0.091423953	0.467357911	0.463577865	0.555167034	244095	R4
chr5	102754605	102754874	0.93666145	-0.055776956	-0.704771537	0.768585589	0.759523788	0.522240254	1.626424284	-1.078048403	-1.202469669	0.903162827	0.885409195	0.859493922	2.135961375	-0.44350619	-0.288906553	0.62250384	0.613673555	0.671300179	244095	R4
chr5	102754695	102754964	0.990763355	-0.032786399	-0.177325556	0.581014106	0.570373661	0.513077538	1.75424702	-0.767584294	-0.813677237	0.805154237	0.792085061	0.778632902	2.20095161	-0.298212315	-0.107596007	0.538402458	0.542841918	0.617229439	244096	R4
chr5	102754785	102755054	0.924574876	-0.060913135	-0.822605008	0.80213496	0.794633675	0.524285806	2.514950036	1.08006027	1.500117504	0.110503709	0.066791984	0.140057671	2.339476696	0.011478002	0.27886296	0.408218126	0.390174998	0.49542104	244096	R4
chr5	102754875	102755144	1.079161013	0.004778108	0.684473851	0.255813953	0.246837998	0.498093818	2.846341772	1.884965898	2.508096227	0.045685279	0.00606918	0.029717221	1.776508185	-1.247109177	-1.291713428	0.961597542	0.901771797	0.893821266	244096	R4
chr5	102754965	102755234	1.119181391	0.021784732	1.074637325	0.178040412	0.141268567	0.491309837	1.982531087	-0.213113225	-0.119316283	0.551737602	0.547487608	0.584380675	1.8920079	-0.988894982	-0.969490919	0.886328725	0.833849846	0.838642737	244096	R4
chr5	102755055	102755324	1.248109095	0.076572447	2.331569032	0.058711399	0.009861687	0.469481839	3.168186377	2.66668284	3.487035891	0.021085513	0.000244203	0.003830196	1.850602242	-1.081462557	-1.085004926	0.921658986	0.861040263	0.860254296	244096	R4
chr5	102755145	102755414	1.175944884	0.045906329	1.628031456	0.10293557	0.051759108	0.481692455	2.401069798	0.8034606	1.153733316	0.157750879	0.12430476	0.21085428	2.400810173	0.148596734	0.449971839	0.350230415	0.326365373	0.440935925	244096	R4
chr5	102755235	102755504	1.21016145	0.060446628	1.96161287	0.079298513	0.024903786	0.475899961	3.127109989	2.566913858	3.362095765	0.021866458	0.000386766	0.005130405	2.228421179	-0.236800625	-0.030961069	0.510752688	0.512349706	0.593594267	244096	R4
chr5	102755505	102755774	1.063499148	-0.001877388	0.531784441	0.29546321	0.29743765	0.500748969	2.205054487	0.327365966	0.557522724	0.295197189	0.288585169	0.371695552	2.146855117	-0.419151855	-0.258515059	0.607526882	0.601995286	0.662447422	244096	R4
chr5	102755595	102755864	0.953743676	-0.048517879	-0.538234863	0.715974075	0.704792543	0.519348242	1.65387759	-1.011368042	-1.118966234	0.884420148	0.868422728	0.844079845	1.784820091	-1.22852686	-1.26852477	0.957373272	0.897694695	0.890375374	244096	R4
chr5	102755685	102755954	0.926279911	-0.060188582	-0.805982412	0.797178803	0.789873505	0.52399728	1.843554309	-0.550668989	-0.542035439	0.703631394	0.706102954	0.709069697	2.499997711	0.370342996	0.726686436	0.273809524	0.233709032	0.355563471	244096	R4
chr5	102755775	102756044	0.965080412	-0.043700343	-0.42771166	0.674418605	0.66556947	0.517428367	1.835216877	-0.570919481	-0.567395014	0.715345568	0.714777082	0.715972887	2.060013805	-0.613296572	-0.500786007	0.717741935	0.691739133	0.73015987	244096	R4
chr5	107512744	107513013	0.911969437	-0.066269806	-0.945496952	0.825772017	0.827797387	0.526418489	2.268457119	0.48136237	0.750371542	0.24326435	0.226515483	0.315129488	1.949200398	-0.861033932	-0.809934594	0.837173579	0.791011116	0.805390323	244935	R3
chr5	107512834	107513103	1.03235142	-0.015113588	0.228121491	0.416317194	0.409775897	0.50602922	2.168209576	0.237874669	0.445453283	0.327215931	0.327996107	0.405989151	3.027214967	1.549003731	2.197523538	0.079493088	0.013991539	0.060690412	244935	R3
chr5	107512924	107513193	0.922637123	-0.061736582	-0.841496395	0.806328631	0.799965048	0.524613696	1.864203031	-0.500516041	-0.479229188	0.682155408	0.684112204	0.691644118	1.993254206	-0.762546083	-0.687032747	0.792242704	0.753968954	0.777132925	244935	R3
chr5	107513014	107513283	0.99064656	-0.032836031	-0.17846421	0.581014106	0.570820787	0.513097328	1.920168282	-0.364584027	-0.309002304	0.618117923	0.621340113	0.64228903	1.949808715	-0.859673962	-0.808237503	0.836021505	0.790523064	0.805015604	244935	R3
chr5	107513104	107513373	0.972397376	-0.040591006	-0.356377695	0.643919177	0.639221134	0.516189023	1.977498147	-0.225337554	-0.13462474	0.554861382	0.55354571	0.589141657	2.082111319	-0.563894789	-0.439138093	0.692780338	0.669719261	0.713587132	244935	R3
chr5	107513194	107513463	0.994236404	-0.03131053	-0.143466382	0.568814335	0.55703907	0.512489054	2.429439991	0.872367954	1.240025602	0.144865287	0.107482962	0.191503838	3.203970452	1.944162932	2.690638136	0.052227343	0.003565775	0.025937903	244935	R3
chr5	107513284	107513553	1.18433304	0.049470868	1.709808593	0.095310713	0.043650637	0.480272026	1.850243291	-0.534422358	-0.521689876	0.695041	0.699056863	0.703475323	1.874585135	-1.027845773	-1.018097161	0.899769585	0.845684108	0.847988809	244935	R3
chr5	107513374	107513643	0.98643698	-0.034624888	-0.21950391	0.595501334	0.586871233	0.513810572	1.711496394	-0.871419774	-0.943709816	0.838344397	0.827341022	0.808237504	2.000119863	-0.747197039	-0.667878851	0.783794163	0.747894536	0.772527684	244935	R3
chr5	107513464	107513733	0.974516274	-0.039690582	-0.335720309	0.637056805	0.631459105	0.515830095	1.792179798	-0.675450715	-0.698298882	0.766887934	0.757504851	0.750305273	2.4303903	0.214726843	0.532494838	0.327956989	0.297191658	0.414990147	244935	R3
chr5	107513554	107513823	1.062133886	-0.002457555	0.518474335	0.298894396	0.302063681	0.500980422	2.738958628	1.62414679	2.181473947	0.060132761	0.01457419	0.052172242	2.280817463	-0.119662119	0.115214719	0.45890937	0.454137466	0.547624595	244935	R3
chr5	107513644	107513913	1.01256256	-0.023522846	0.035197512	0.486847122	0.485961123	0.509383393	2.02911153	-0.09997564	0.02236527	0.487309645	0.491078292	0.539818167	2.035156944	-0.668867221	-0.570131977	0.746543779	0.715705906	0.748209909	244935	R3
chr5	107513734	107514003	1.067650352	-0.000113338	0.572255024	0.285932139	0.283574608	0.500045215	2.128494736	0.141412704	0.324654515	0.369777431	0.372721282	0.443771959	1.879531791	-1.016786897	-1.004296919	0.897465438	0.842382241	0.845372592	244936	R3
chr5	107513824	107514093	0.921043187	-0.062413923	-0.857035861	0.809378574	0.804287467	0.524883396	2.134166927	0.155189686	0.341907351	0.361967981	0.366210309	0.43833589	2.896554657	1.256896113	1.833005819	0.104070661	0.033400853	0.104395628	244936	R3
chr5	107513914	107514183	1.165789631	0.041590863	1.52902667	0.114372856	0.063128916	0.483412429	2.350178277	0.67985199	0.998938959	0.186255369	0.158912131	0.248299092	2.889584081	1.241312511	1.813559223	0.10483871	0.034872807	0.107245162	244936	R3
chr5	107514004	107514273	1.042037553	-0.010997474	0.322552764	0.372474266	0.373516986	0.504387269	2.389656566	0.775739406	1.119018223	0.167903163	0.131566182	0.218951434	3.143794186	1.809631292	2.522757659	0.060291859	0.005821931	0.035176492	244936	R3
chr5	107514094	107514363	1.163444012	0.040594094	1.506158943	0.11627907	0.066013188	0.483809746	1.752364198	-0.772157414	-0.819404129	0.806325654	0.79372206	0.7799894	2.658325342	0.724304403	1.168390783	0.186635945	0.121324585	0.234439437	244936	R3
chr5	107514184	107514453	1.1190914	0.02174649	1.073759991	0.178040412	0.141465133	0.491325089	2.465169833	0.9591509	1.34870339	0.129246388	0.088716128	0.168741366	5.017006376	5.997433628	7.74866777	0	4.64E-15	1.00E-09	244936	R3
chr5	107514274	107514543	1.039122108	-0.01223639	0.294129743	0.381624095	0.384329382	0.504881491	2.732797882	1.609183172	2.162735093	0.061304178	0.01528078	0.053788147	4.264191364	4.314420628	5.648455308	0.002304147	8.09E-09	8.00E-06	244936	R3
chr5	107514364	107514633	1.535405955	0.198658994	5.13246069	0.009149828	1.43E-07	0.421264751	NA	NA	NA	NA	NA	NA	4.310252414	4.417395921	5.776956986	0.002304147	3.80E-09	4.99E-06	244936	R3
chr5	107514454	107514723	1.097262164	0.012470176	0.860944143	0.219595883	0.194634404	0.495025249	1.595752522	-1.152545956	-1.295762529	0.921515033	0.902471344	0.875451602	2.487759705	0.342983389	0.692544699	0.283410138	0.244297663	0.365805478	244936	R3
chr5	107607120	107607389	1.122144799	0.02304403	1.103527951	0.173465498	0.13489898	0.490807576	2.729845206	1.602011521	2.153754076	0.062085123	0.015629731	0.054576531	3.344123539	2.257492853	3.081638921	0.038018433	0.001029322	0.011988648	NA	NA
chr5	107607210	107607479	1.161327797	0.03969481	1.485527711	0.117804041	0.068702044	0.48416822	2.703304431	1.537547577	2.073026246	0.067551738	0.019084919	0.062079637	2.662695646	0.734074769	1.18058311	0.184715822	0.118884188	0.231451585	NA	NA
chr5	107607300	107607569	1.37314397	0.129705907	3.55054907	0.024780785	0.000192214	0.448399555	2.441171067	0.90086115	1.275707469	0.139789145	0.101029474	0.183831075	2.918072958	1.305002991	1.893037836	0.098694316	0.029176419	0.095945915	244976	R3
chr5	107607390	107607659	0.399366313	-0.284100052	-5.942926484	0.999237514	0.999999999	0.611833146	NA	NA	NA	NA	NA	NA	NA	NA	NA	NA	NA	NA	244976	R3
chr5	107607480	107607749	1.52092202	0.192504059	4.991255062	0.0106748	3.00E-07	0.423673694	1.87263329	-0.480040085	-0.453587265	0.671612651	0.67493704	0.684400555	2.820472321	1.086804445	1.620750394	0.125576037	0.052535591	0.138561622	244976	R3
chr5	107607570	107607839	1.003824214	-0.027236199	-0.049993675	0.523827678	0.519936286	0.510864328	2.025181794	-0.109520435	0.010412377	0.495900039	0.495846138	0.543605143	2.550102002	0.482357466	0.866467997	0.239631336	0.193116784	0.314776016	244976	R3
chr5	107607660	107607929	1.055601226	-0.005233603	0.454786646	0.321006481	0.324631369	0.502087896	2.00558607	-0.157115795	-0.04919102	0.516204608	0.519616466	0.562423205	3.479822309	2.560864583	3.460212995	0.02688172	0.000269874	0.005220602	244976	R3
chr5	107607750	107608019	0.945150203	-0.052169668	-0.622013668	0.742661075	0.73303356	0.520803249	3.513959373	3.506518601	4.53875742	0.010933229	2.83E-06	0.000227005	3.595739571	2.820012256	3.78360038	0.019201229	7.73E-05	0.002401091	244976	R3
chr5	107607840	107608109	1.236275069	0.071543588	2.216197682	0.06557377	0.013338983	0.471482568	NA	NA	NA	NA	NA	NA	2.504514962	0.380441881	0.739288718	0.268817204	0.229865849	0.351808716	244976	R3
chr5	107607930	107608199	0.94617069	-0.051736013	-0.612064813	0.738086161	0.729752562	0.520630479	1.858258565	-0.514954343	-0.497310192	0.688012495	0.690514837	0.696707538	2.771234373	0.976726797	1.48338577	0.137096774	0.068985973	0.164352213	244976	R3
chr5	107608020	107608289	1.09594937	0.011912305	0.848145556	0.222645825	0.198178457	0.49524779	2.368454276	0.724241916	1.05452821	0.17844592	0.145820576	0.234458615	2.666966619	0.74362307	1.192498324	0.182411674	0.116532954	0.228552271	244976	R3
chr5	107608110	107608379	1.028309438	-0.016831224	0.188715721	0.431185665	0.425157815	0.50671437	2.226913694	0.380459017	0.624010848	0.274111675	0.26631023	0.351802356	2.436341412	0.228031303	0.54909732	0.322196621	0.291469332	0.409810953	244976	R3
chr5	107608200	107608469	0.843127798	-0.095523999	-1.616642373	0.92642013	0.94702225	0.538050686	2.047289846	-0.055822973	0.077657402	0.467005076	0.46905029	0.522258583	2.830258644	1.108683006	1.648052397	0.124423963	0.04967096	0.133783478	244976	R3
chr5	107608290	107608559	1.068625139	0.000300897	0.581758344	0.284025925	0.280364733	0.499879959	2.168150267	0.237730617	0.445272887	0.327215931	0.32806128	0.406045018	2.050352749	-0.634895081	-0.527738536	0.729646697	0.701159589	0.737251577	244976	R3
chr5	107608380	107608649	0.92199256	-0.062010488	-0.847780314	0.80747236	0.801719836	0.52472276	1.647529618	-1.026786406	-1.138274563	0.890277235	0.872497074	0.847739474	2.010490128	-0.724013003	-0.638947761	0.773041475	0.738571542	0.765471124	244976	R3
chr5	107608470	107608739	1.008076903	-0.025429022	-0.008533696	0.504384293	0.503404411	0.510143619	1.952017651	-0.287226225	-0.21212757	0.588442015	0.583996244	0.613030447	2.03598424	-0.667017697	-0.567823978	0.744623656	0.714922752	0.747619585	244976	R3
chr5	107608560	107608829	1.053217125	-0.006246724	0.431543763	0.329775067	0.33303652	0.502492066	2.239057587	0.409954889	0.660948361	0.265130808	0.254322715	0.34091952	2.226622334	-0.24082217	-0.035979508	0.512672811	0.514350651	0.595153527	244976	R3
chr5	107608650	107608919	0.788125535	-0.118897163	-2.15286605	0.963400686	0.984335396	0.547321585	2.361977289	0.708510192	1.034827462	0.182741117	0.150374748	0.239314243	2.383935246	0.110870705	0.402893964	0.367127496	0.343513116	0.455859438	244976	R3
chr5	107608740	107609009	0.875205504	-0.081892606	-1.303912956	0.890202059	0.903868369	0.532633943	1.740447357	-0.801101805	-0.855651025	0.814525576	0.803904581	0.788463644	2.474893259	0.314218824	0.656649731	0.293394777	0.255703082	0.376677423	244976	R3
chr5	107608830	107609099	1.239625616	0.0729674	2.248862575	0.064430042	0.01226062	0.47091603	1.852459325	-0.529039911	-0.514949467	0.69347911	0.696705834	0.701611118	2.919484471	1.308158607	1.896975693	0.098694316	0.028915573	0.095409759	244976	R3
chr5	1182282	1182551	0.916849654	-0.064195962	-0.897919127	0.816240945	0.815385667	0.525592903	1.738281913	-0.806361376	-0.862237555	0.815306521	0.805721596	0.789982745	2.366799713	0.072562056	0.355089045	0.384408602	0.361261442	0.471077311	NA	NA
chr5	1182372	1182641	0.907810042	-0.068037337	-0.986047389	0.834540602	0.837945071	0.527122044	1.649106827	-1.022955577	-1.133477238	0.888324873	0.871493053	0.846835575	1.862218565	-1.055492801	-1.052597568	0.912058372	0.853737264	0.8544	NA	NA
chr5	1182462	1182731	0.919076561	-0.063249639	-0.876208742	0.811284788	0.809541717	0.525216141	1.912690132	-0.382747442	-0.331748244	0.627879734	0.629960316	0.649046483	2.590424922	0.572504443	0.978961368	0.217357911	0.163799534	0.283490138	NA	NA
chr5	1182552	1182821	0.945988152	-0.051813582	-0.613844402	0.739229889	0.730340923	0.520661384	1.824760042	-0.596317717	-0.59920108	0.72979305	0.725480599	0.724518501	2.176185025	-0.353581141	-0.176690124	0.570660522	0.570124101	0.638173595	220754	R2
chr5	1182642	1182911	1.039064848	-0.012260722	0.293571514	0.381624095	0.384542673	0.504891198	2.005470254	-0.157397095	-0.049543291	0.516204608	0.519756831	0.562534049	2.22021439	-0.25514794	-0.05385647	0.518049155	0.521475241	0.600695581	220754	R2
chr5	1182732	1183001	0.987807198	-0.034042615	-0.206145486	0.59092642	0.581661366	0.513578416	2.015932049	-0.131986812	-0.017722138	0.505661851	0.50706974	0.552502638	2.5459815	0.473145562	0.85497257	0.241935484	0.196283167	0.318054666	220754	R2
chr5	1182822	1183091	0.940872751	-0.053987368	-0.663715063	0.754479604	0.746563651	0.521527386	1.993398896	-0.186716788	-0.086260175	0.535337759	0.534370202	0.574058654	2.362279685	0.062456963	0.342479015	0.387864823	0.365995217	0.475099467	220754	R2
chr5	1182912	1183181	1.047017993	-0.00888104	0.371107676	0.353793366	0.355278667	0.503542976	2.34712852	0.672444544	0.989662657	0.187426786	0.161169517	0.250650367	3.729694674	3.1194858	4.157309954	0.013056836	1.61E-05	0.000905835	220754	R2
chr5	1183002	1183271	0.964244487	-0.044055569	-0.435861189	0.67518109	0.668531277	0.517569945	2.059761044	-0.025532122	0.115590463	0.449824287	0.453988561	0.510184736	2.122380254	-0.4738685	-0.326795328	0.638248848	0.628088653	0.682203158	220754	R2
chr5	1183092	1183361	1.073328944	0.002299775	0.627616302	0.270682425	0.265127664	0.499082523	2.216543084	0.355270213	0.592467052	0.285435377	0.276768939	0.361193584	2.232313491	-0.228098871	-0.02010225	0.50499232	0.508019097	0.590215311	220754	R2
chr5	1183182	1183451	0.954207499	-0.048320778	-0.533712996	0.713686618	0.703229942	0.519269702	2.985950239	2.224055948	2.932736762	0.029675908	0.001679943	0.01307234	2.368571949	0.076524114	0.360033251	0.383256528	0.359411134	0.469501065	220754	R2
chr5	1183272	1183541	1.012030209	-0.023749068	0.030007559	0.48799085	0.488030513	0.509473617	2.400310003	0.801615161	1.151422283	0.157750879	0.124779275	0.211387802	2.114596902	-0.491269167	-0.348509419	0.647081413	0.636271179	0.688381958	220754	R2
chr5	1183362	1183631	0.979223482	-0.037690258	-0.289829166	0.619138391	0.614026533	0.515032678	2.227827686	0.382678982	0.626790898	0.27333073	0.265398155	0.3509789	2.429949677	0.213741774	0.531265582	0.328341014	0.297617376	0.415374217	220754	R2
chr5	1183452	1183721	1.096382465	0.012096349	0.852367852	0.221120854	0.197004979	0.495174373	1.72897049	-0.828977561	-0.890559676	0.82155408	0.81341728	0.796441448	2.207576463	-0.283401621	-0.089113912	0.531490015	0.535504309	0.611565507	220754	R2
chr5	1183542	1183811	1.004237517	-0.027060566	-0.045964328	0.521540221	0.518330659	0.510794286	2.24219074	0.417564894	0.670478326	0.262397501	0.251276459	0.338132634	2.367212488	0.073484867	0.356240609	0.384408602	0.360830191	0.470710143	220754	R2
chr5	1183632	1183901	1.016587058	-0.021812639	0.074432832	0.468547465	0.470332993	0.508701294	2.861741225	1.922369083	2.554936023	0.045294807	0.005310366	0.027279666	3.402103364	2.387114071	3.243391741	0.033410138	0.000590578	0.008490611	220754	R2
chr5	1183722	1183991	1.28909226	0.093988207	2.731118836	0.044605414	0.003155985	0.462559263	2.514794477	1.079682436	1.499644345	0.110503709	0.066853277	0.140141809	2.533790807	0.445891728	0.820962826	0.247695853	0.205833722	0.327837729	220754	R2
chr5	1183812	1184081	1.02210778	-0.019466614	0.128255009	0.450247808	0.448973584	0.507765565	2.219325581	0.362028519	0.60093044	0.282311597	0.273943159	0.358665359	2.071445732	-0.587739054	-0.468893076	0.706989247	0.680426967	0.721646271	NA	NA
chr5	1183902	1184171	1.01491395	-0.022523625	0.058121501	0.476172322	0.476825924	0.508984867	1.769354969	-0.730889133	-0.767724096	0.792659118	0.778674441	0.767576563	1.83757685	-1.110582465	-1.121343322	0.930875576	0.868929124	0.866625943	NA	NA
chr5	1183992	1184261	0.928102467	-0.059414088	-0.788214093	0.789553946	0.784714257	0.523688854	1.455386889	-1.493475061	-1.722706101	0.967590785	0.957529157	0.932343561	2.009687496	-0.725807388	-0.641186954	0.773809524	0.739299388	0.766021571	NA	NA
chr5	11901326	11901595	1.003410165	-0.027412148	-0.054030286	0.52535265	0.521544483	0.510934496	NA	NA	NA	NA	NA	NA	2.49406282	0.357074798	0.710129205	0.277265745	0.238812008	0.360517905	NA	NA
chr5	11901506	11901775	1.110234283	0.017982667	0.9874109	0.192146397	0.161720621	0.492826341	NA	NA	NA	NA	NA	NA	2.544681457	0.470239152	0.851345693	0.242703533	0.197288675	0.319092083	NA	NA
chr5	11901596	11901865	0.825463693	-0.103030345	-1.788851856	0.941288601	0.963180661	0.541030556	1.710538318	-0.87374681	-0.94662395	0.838734869	0.828084782	0.808871924	1.98886045	-0.772368878	-0.699290498	0.797235023	0.757814748	0.780052009	223848	R3
chr5	11901686	11901955	0.913132734	-0.065775463	-0.934155829	0.825009531	0.824888242	0.526221704	1.797444783	-0.662662782	-0.682284626	0.764154627	0.752470504	0.746226724	2.079426883	-0.569896185	-0.446627166	0.694700461	0.672427861	0.715625944	223848	R3
chr5	11901776	11902045	1.14035382	0.030781937	1.281049888	0.147540984	0.100088072	0.487721723	1.8769874	-0.46946454	-0.440343571	0.665365092	0.670155856	0.680631187	1.830834693	-1.125655408	-1.140152674	0.935867896	0.87288865	0.869844297	223848	R3
chr5	11901866	11902135	1.157499499	0.038067978	1.448205171	0.123903927	0.073779839	0.484816741	2.370793694	0.729924045	1.061643908	0.177664975	0.144198686	0.232718307	3.825301882	3.333227783	4.424036103	0.008832565	4.84E-06	0.000429223	223848	R3
chr5	11901956	11902225	1.038927391	-0.012319135	0.292231421	0.38238658	0.385054845	0.504914499	1.669507161	-0.97340593	-1.071426497	0.875439282	0.858011148	0.834824204	2.356993316	0.050638618	0.327731039	0.391321045	0.371557516	0.479806745	223848	R3
chr5	11902046	11902315	0.739121856	-0.139721233	-2.630608812	0.979031643	0.995738396	0.555559875	2.034450813	-0.087007244	0.038605518	0.479109723	0.484602451	0.534667123	1.862238657	-1.055447883	-1.052541516	0.912058372	0.853724413	0.854389733	223848	R3
chr5	11902136	11902405	1.056796656	-0.004725606	0.466441043	0.31681281	0.32044992	0.501885237	3.557299119	3.61178497	4.670581894	0.010152284	1.50E-06	0.000152048	2.295104279	-0.087722137	0.155072253	0.445084485	0.438382178	0.534951238	223848	R3
chr5	11902226	11902495	0.960734938	-0.045546949	-0.470076208	0.688143347	0.680849714	0.518164323	2.063868501	-0.015555665	0.128083922	0.446310035	0.44904128	0.506205562	2.273298741	-0.136471169	0.0942389	0.466205837	0.462459692	0.554275593	223848	R3
chr5	11902316	11902585	0.681747402	-0.164102457	-3.189959269	0.988562714	0.999288536	0.565174756	2.472484477	0.97691718	1.370952	0.125732136	0.08519496	0.164305078	2.609875986	0.615989752	1.033226182	0.209677419	0.150749032	0.268950642	223848	R3
chr5	11902406	11902675	0.740609918	-0.139088882	-2.616101518	0.979031643	0.995552995	0.555310043	2.253914679	0.446040754	0.706138483	0.251464272	0.240051011	0.327783904	3.207654379	1.952398816	2.7009156	0.051459293	0.003457444	0.025445437	223848	R3
chr5	11902496	11902765	1.096842367	0.012291784	0.856851496	0.219977125	0.195763481	0.495096411	1.821122673	-0.605152394	-0.610264696	0.734088247	0.72915676	0.727461128	2.598650804	0.590894441	1.001910034	0.215053763	0.158193523	0.277295576	223848	R3
chr5	11902586	11902855	1.183155135	0.048970319	1.698325058	0.096073199	0.044723214	0.480471475	2.063264994	-0.017021502	0.126248263	0.446310035	0.449767704	0.506790269	2.012253195	-0.720071445	-0.634029136	0.772273425	0.736969096	0.764259496	223848	R3
chr5	11902676	11902945	1.288686424	0.093815747	2.727162294	0.044605414	0.003194081	0.462627761	1.798316432	-0.660545662	-0.679633369	0.763764155	0.751631682	0.745548137	1.976065413	-0.8009738	-0.734986249	0.810675883	0.768826066	0.788426593	223848	R3
chr5	11902766	11903035	1.071326591	0.001448877	0.60809512	0.276019825	0.271562194	0.499421982	2.005788351	-0.15662448	-0.04857575	0.516204608	0.519371302	0.562229596	3.161416101	1.849027309	2.571919492	0.056451613	0.00505682	0.032226935	223848	R3
chr5	11902856	11903125	1.119266058	0.021820711	1.075462757	0.178040412	0.141083799	0.491295486	1.859873403	-0.51103212	-0.492398415	0.68566966	0.68878114	0.695335717	2.102608333	-0.518071126	-0.381955275	0.665898618	0.64875273	0.697795678	223848	R3
chr5	11902946	11903215	0.845558024	-0.094491277	-1.592949803	0.92375143	0.944414274	0.537640544	NA	NA	NA	NA	NA	NA	2.066496097	-0.598804589	-0.482701629	0.712365591	0.685346197	0.725348399	223848	R3
chr5	11903036	11903305	0.755420931	-0.132794955	-2.471707171	0.975219215	0.993276519	0.552822228	3.256649703	2.881548273	3.756110647	0.015618899	8.63E-05	0.001978633	2.516225592	0.406622473	0.771959176	0.261520737	0.220069304	0.342142645	223848	R3
chr5	127427684	127427953	0.84799895	-0.093454007	-1.56915292	0.922988944	0.941693844	0.537228557	1.792497853	-0.674678202	-0.697331469	0.766497462	0.757202311	0.750059882	1.866942887	-1.044930981	-1.039417595	0.907450077	0.850694718	0.851972565	250356	R4
chr5	127427774	127428043	1.012748423	-0.023443864	0.037009512	0.485703393	0.485238711	0.509351892	2.391866624	0.781107337	1.125740452	0.166341273	0.130137698	0.217369683	2.040742073	-0.656380961	-0.554550518	0.740399386	0.710398929	0.744210481	250356	R4
chr5	127427864	127428133	0.999252245	-0.029179053	-0.094566353	0.543652307	0.537670362	0.511639106	2.023244618	-0.114225574	0.004520158	0.497852401	0.498196724	0.54547051	1.74849298	-1.309740703	-1.369870586	0.968894009	0.914636348	0.904858216	250356	R4
chr5	127427954	127428223	0.974381891	-0.039747688	-0.337030426	0.637819291	0.631953018	0.515852859	1.908469456	-0.392998891	-0.344586075	0.632955877	0.634797212	0.65283985	1.697848651	-1.422962493	-1.511158748	0.981182796	0.934625995	0.922626486	250356	R4
chr5	127428044	127428313	1.080089493	0.005172664	0.693525706	0.255051468	0.24398985	0.497936415	1.783343535	-0.696912803	-0.725175732	0.778211636	0.765827886	0.757071317	2.12103987	-0.476865098	-0.330534748	0.639400922	0.629502029	0.683270907	250356	R4
chr5	127428134	127428403	1.137963545	0.029766192	1.257746812	0.151353412	0.104241668	0.488126761	2.005632698	-0.157002542	-0.049049194	0.516204608	0.519559954	0.562378577	2.413015036	0.175882245	0.484021113	0.339477727	0.314185443	0.430193227	250356	R4
chr5	127428224	127428493	1.104710375	0.015635287	0.933557652	0.203583683	0.175266059	0.493762677	2.144299824	0.17980112	0.372728109	0.352206169	0.354675407	0.428654352	2.413260849	0.176431792	0.484706887	0.339477727	0.31394214	0.429977365	250356	R4
chr5	127428314	127428583	1.211699558	0.061100246	1.976608068	0.078536027	0.024042975	0.475639687	1.978021423	-0.224066587	-0.133033115	0.554861382	0.552916404	0.588647254	2.639753085	0.682783779	1.116577676	0.193548387	0.132087471	0.247371741	250356	R4
chr5	127428404	127428673	1.028921693	-0.016571047	0.194684667	0.429279451	0.422819908	0.506610589	3.481041205	3.426564829	4.438631769	0.011323702	4.53E-06	0.000305634	3.826649239	3.33623997	4.427794975	0.008832565	4.76E-06	0.000424599	250356	R4
chr5	127428494	127428763	1.235651878	0.071278763	2.210122119	0.065955013	0.013548344	0.471587948	2.048826039	-0.052091769	0.082329968	0.465833659	0.467192162	0.520772214	2.213223662	-0.270776593	-0.073359285	0.526113671	0.529239892	0.606718568	250356	R4
chr5	127428674	127428943	0.759486597	-0.131067254	-2.432070499	0.974456729	0.992493608	0.552138947	2.397083122	0.793777504	1.14160723	0.161265131	0.126808659	0.213662486	2.587693524	0.566398059	0.971341282	0.219278034	0.165689179	0.285561607	250356	R4
chr5	127428764	127429033	1.325780882	0.109579004	3.088800627	0.035836828	0.001004831	0.456371631	2.911536182	2.043314287	2.706395011	0.038656775	0.003400904	0.020510668	2.251974696	-0.184143764	0.03474882	0.48655914	0.486140016	0.573049663	250356	R4
chr5	127428854	127429123	1.073865921	0.002527963	0.632851362	0.269157453	0.263415356	0.49899149	2.759490972	1.674017072	2.243926217	0.056228036	0.012418575	0.047063622	2.00159915	-0.743889906	-0.663751919	0.78187404	0.746575448	0.771528459	250356	R4
chr5	127428944	127429213	1.09383097	0.011012093	0.827493024	0.223789554	0.203978837	0.495606899	2.327650198	0.625134339	0.930416357	0.20070285	0.176077776	0.265941446	1.92294856	-0.91972323	-0.883172291	0.852534562	0.811428405	0.821141295	250356	R4
chr5	127429034	127429303	0.878875035	-0.080333242	-1.268138251	0.884102173	0.897625708	0.53201389	1.815403698	-0.619043008	-0.627659833	0.739164389	0.734886598	0.732055987	2.350507302	0.036138314	0.309636278	0.397081413	0.378418783	0.485586036	250356	R4
chr5	127429124	127429393	0.718521228	-0.148475451	-2.831446813	0.9839878	0.997683103	0.559016221	1.490751472	-1.40757928	-1.615139305	0.960952753	0.946859735	0.920372157	1.930421492	-0.903016546	-0.862324212	0.847158218	0.805745434	0.816741443	250356	R4
chr5	127429214	127429483	0.927650611	-0.059606104	-0.792619296	0.790316432	0.786000168	0.523765322	1.671613835	-0.968289106	-1.065018728	0.873877392	0.856566273	0.833549998	1.887208586	-0.999624455	-0.982880105	0.888248848	0.837166775	0.841253858	250356	R4
chr5	127429304	127429573	1.044496153	-0.009952694	0.346521953	0.362180709	0.364475244	0.503970485	2.13773903	0.163865842	0.352772451	0.358453729	0.362129519	0.434918379	2.592497451	0.577137842	0.984743333	0.216205837	0.162375081	0.281923171	250356	R4
chr5	127429394	127429663	1.031341677	-0.015542677	0.218277382	0.41974838	0.413606498	0.506200381	2.322961066	0.613745072	0.916153642	0.204217103	0.179793158	0.2696919	3.977986089	3.674572605	4.849996359	0.005376344	6.17E-07	0.000119124	250356	R4
chr5	127874629	127874898	0.870171238	-0.084031913	-1.352992618	0.896301944	0.911971006	0.533484471	1.437000013	-1.538134292	-1.778632601	0.972666927	0.962349992	0.937992108	2.08547409	-0.55637689	-0.429756594	0.687403994	0.666313645	0.711023383	NA	NA
chr5	127874719	127874988	0.797383723	-0.114962904	-2.062606861	0.958063286	0.980425002	0.545762737	1.703075058	-0.891874056	-0.969324597	0.845372901	0.83380837	0.813769779	2.225327353	-0.243717263	-0.039592261	0.514592934	0.515790901	0.596275099	NA	NA
chr5	127874809	127875078	0.849203318	-0.092942212	-1.557411394	0.920701487	0.940313579	0.537025265	1.877795718	-0.467501245	-0.437884948	0.664974619	0.669265156	0.679929349	2.067835497	-0.59581019	-0.478964953	0.710829493	0.684018219	0.724348982	NA	NA
chr5	127874899	127875168	0.989256897	-0.033426567	-0.192012203	0.585207777	0.576133677	0.513332788	1.551110174	-1.260976172	-1.43154907	0.939867239	0.923863543	0.896341284	1.983146907	-0.785142226	-0.715230211	0.804147465	0.762766598	0.783814908	250503	R3
chr5	127874989	127875258	1.070041184	0.000902644	0.595563536	0.279069767	0.275733421	0.499639897	1.631405697	-1.065949225	-1.187317937	0.899258102	0.882448882	0.856776702	1.954917656	-0.84825228	-0.793984519	0.829493088	0.786397778	0.801851256	250503	R3
chr5	127875079	127875348	0.881133748	-0.079373404	-1.246117786	0.881433473	0.893639422	0.531632189	1.583314778	-1.182755551	-1.333593832	0.927762593	0.908831497	0.881546979	1.939845821	-0.881947269	-0.836032105	0.842165899	0.798431579	0.811097338	250503	R3
chr5	127875169	127875438	0.876038661	-0.081538557	-1.295790406	0.88905833	0.902476148	0.532493169	2.765131109	1.6877162	2.261081556	0.055837563	0.011877104	0.04573286	1.806976876	-1.17899257	-1.206711502	0.947004608	0.886228366	0.880799433	250503	R3
chr5	127875259	127875528	0.99053576	-0.032883116	-0.17954441	0.581014106	0.571244875	0.513116101	2.039222909	-0.07541647	0.053120578	0.473643108	0.478817918	0.530058322	2.355307303	0.046869322	0.323027379	0.392857143	0.373337254	0.481308689	250503	R3
chr5	127875349	127875618	1.138826147	0.030132754	1.266156414	0.150209684	0.102728544	0.487980589	2.14396346	0.178984139	0.371705008	0.352596642	0.355056248	0.428975078	3.081582577	1.670549387	2.349198957	0.070660522	0.009406925	0.047405358	250503	R3
chr5	127875439	127875708	1.310451298	0.103064711	2.939350672	0.040411742	0.001644504	0.458955806	2.788431628	1.744310005	2.331953655	0.051151894	0.009851565	0.040552524	2.069058003	-0.593077124	-0.475554392	0.709293395	0.682804063	0.723435231	250503	R3
chr5	127875529	127875798	1.054122903	-0.005861815	0.440374303	0.325962638	0.329833017	0.502338512	2.471482409	0.974483292	1.367904057	0.126122608	0.085671055	0.164908315	2.274225086	-0.13440021	0.096823226	0.465821813	0.46143339	0.553456942	250503	R3
chr5	127875619	127875888	0.968476547	-0.042257159	-0.394602334	0.660312619	0.653431805	0.516853151	2.428979843	0.871250318	1.238625992	0.144865287	0.107742019	0.191808746	2.387868655	0.119664337	0.413867436	0.36328725	0.339485597	0.452374526	250503	R3
chr5	127875709	127875978	1.134684127	0.028372606	1.225775371	0.156690812	0.110141609	0.488682486	2.250975754	0.438902502	0.697199291	0.253807107	0.242839041	0.330366092	2.280511371	-0.120346425	0.114360782	0.459293395	0.454475901	0.547895635	250503	R3
chr5	127875799	127876068	1.028274815	-0.016845937	0.188378176	0.431185665	0.425290103	0.506720239	1.808668465	-0.635401978	-0.648146077	0.749316673	0.741554763	0.737416861	2.22081247	-0.253810855	-0.052187937	0.516897081	0.520810528	0.600179156	250503	R3
chr5	127875889	127876158	1.289598295	0.094203246	2.736052234	0.044605414	0.003109058	0.462473853	2.082559662	0.029842633	0.184935952	0.424443577	0.426639636	0.488096279	3.072391617	1.650001835	2.323557905	0.07296467	0.0100746	0.04947128	250503	R3
chr5	127875979	127876248	0.866854762	-0.085441247	-1.385325346	0.900495616	0.917023496	0.534044699	1.77713886	-0.711983118	-0.744048201	0.782116361	0.771576343	0.761762385	2.788317265	1.014917759	1.531043829	0.13172043	0.06287928	0.155072516	250503	R3
chr5	127876069	127876338	0.803758735	-0.112253848	-2.000456107	0.954250858	0.977274482	0.544688933	NA	NA	NA	NA	NA	NA	2.577545717	0.543711355	0.943030806	0.224654378	0.172832573	0.293320059	250503	R3
chr5	127876159	127876428	1.118085899	0.021319204	1.063957245	0.17918414	0.143674034	0.491495512	2.514773408	1.079631265	1.499580263	0.110503709	0.066861582	0.140153207	2.433207858	0.221025848	0.540355294	0.324500768	0.294476016	0.412536153	250503	R3
chr5	127876249	127876518	1.075543629	0.003240904	0.649207535	0.264963782	0.258102121	0.498707069	2.043172263	-0.065824024	0.065133144	0.470909801	0.474033996	0.526241035	2.289359861	-0.100564508	0.139046406	0.451612903	0.444706739	0.540051914	250503	R3
chr5	127876339	127876608	0.910052918	-0.067084229	-0.964181324	0.830346931	0.832522487	0.526742675	2.094131325	0.057948634	0.220132936	0.410386568	0.412883812	0.476894772	1.796520528	-1.202369057	-1.235882749	0.953533026	0.891748925	0.885389714	250503	R3
chr5	138448426	138448695	1.002433916	-0.027827005	-0.063547858	0.528783835	0.525334874	0.511099936	1.754115044	-0.767904846	-0.814078662	0.805154237	0.792200056	0.778728141	2.084236988	-0.559142587	-0.433207876	0.691628264	0.667568121	0.711967794	253667	R3
chr5	138448516	138448785	1.074427036	0.002766409	0.638321737	0.267632482	0.261632132	0.498896364	1.86868807	-0.489622489	-0.465587255	0.677469738	0.679244516	0.68779947	2.737952737	0.902321499	1.390536259	0.150537634	0.082183048	0.183443054	253667	R3
chr5	138448606	138448875	0.852249167	-0.091647882	-1.527717046	0.916889058	0.936708597	0.536511096	1.758453383	-0.757367609	-0.800882941	0.802420929	0.788400292	0.775585172	2.174670451	-0.356967163	-0.180915502	0.572580645	0.57178305	0.639441806	253667	R3
chr5	138448696	138448965	0.768420219	-0.127270919	-2.344975546	0.971406786	0.990485836	0.550637012	1.988452925	-0.198729881	-0.101304103	0.544318626	0.54034547	0.578762976	1.747969233	-1.310911606	-1.371331741	0.968894009	0.914864217	0.905056185	253667	R3
chr5	138448786	138449055	0.763721768	-0.129267522	-2.390781313	0.972169272	0.991593718	0.551427015	1.328098474	-1.802641376	-2.109873312	0.989066771	0.982565365	0.964277723	1.827575779	-1.132941123	-1.149244434	0.937403994	0.874772398	0.87138051	253667	R3
chr5	138448876	138449145	1.02223408	-0.019412942	0.129486326	0.449866565	0.448486422	0.507744157	2.12694167	0.137640518	0.319930627	0.371729793	0.37451046	0.445262266	1.788420222	-1.220478313	-1.25848108	0.956989247	0.895891087	0.888858197	253668	R4
chr5	138448966	138449235	1.214403326	0.06224921	2.002967431	0.077011056	0.022590392	0.475182187	2.546453115	1.156576979	1.595938941	0.102303788	0.055251213	0.123722616	1.886192164	-1.001896794	-0.985715731	0.889400922	0.837863686	0.841803279	253668	R4
chr5	138449056	138449325	1.107834749	0.016962987	0.964017547	0.197483797	0.167518564	0.493233072	2.631921243	1.364167484	1.855903346	0.081218274	0.031733668	0.08625743	2.243843423	-0.202322253	0.012064093	0.494239631	0.49518724	0.580167598	253668	R4
chr5	138449146	138449415	0.98741387	-0.03420976	-0.209980094	0.592451392	0.583158395	0.513645058	3.052857539	2.386564716	3.136245564	0.024990238	0.000855629	0.008503307	3.24200693	2.029198281	2.796752765	0.048387097	0.002580951	0.021219049	253668	R4
chr5	138449236	138449505	1.002519376	-0.027790689	-0.062714699	0.52802135	0.525003154	0.511085454	1.948104845	-0.296729901	-0.224028968	0.594299102	0.588632619	0.616663636	2.698408636	0.813915667	1.280215643	0.16858679	0.100234653	0.207846632	253668	R4
chr5	138449326	138449595	0.96404849	-0.044138858	-0.437771992	0.676324819	0.669224212	0.51760314	1.498856547	-1.387893151	-1.590486478	0.959390863	0.944137404	0.917415208	1.926405065	-0.911995776	-0.87352929	0.848310292	0.808812676	0.819114529	253668	R4
chr5	138449416	138449685	0.993600583	-0.031580722	-0.149665084	0.570339306	0.559485572	0.512596791	2.063250481	-0.017056752	0.12620412	0.446310035	0.449785175	0.50680433	3.097754141	1.70670296	2.394314583	0.067204301	0.00832573	0.043938638	253668	R4
chr5	138449506	138449775	1.010585077	-0.024363176	0.015918798	0.492947007	0.493649587	0.509718539	1.955908063	-0.277776942	-0.200294286	0.585708708	0.579374784	0.609408204	1.976367339	-0.800298806	-0.734143932	0.809907834	0.76856949	0.788231153	253668	R4
chr5	138449596	138449865	1.109143129	0.017518981	0.9767731	0.194052612	0.164340748	0.493011295	1.995669493	-0.181201816	-0.079353808	0.531042561	0.531624396	0.571895416	1.798745091	-1.197395765	-1.229676636	0.951996928	0.89059089	0.884423833	253668	R4
chr5	138449686	138449955	1.105573078	0.016001891	0.941968243	0.200914983	0.17310445	0.493616441	2.37989463	0.752028987	1.0893258	0.17219836	0.13800512	0.226016814	2.151920541	-0.40782746	-0.244383478	0.604454685	0.596533082	0.658299824	253668	R4
chr5	138449776	138450045	1.009983948	-0.024618625	0.010058316	0.496378193	0.49598738	0.509820418	1.935182563	-0.328116373	-0.263334069	0.605622804	0.603853448	0.628588163	1.944173876	-0.872271357	-0.823957647	0.838709677	0.795018188	0.80846982	253668	R4
chr5	138449866	138450135	1.037415599	-0.012961569	0.277492782	0.391536409	0.390700874	0.505170773	2.333653932	0.639716594	0.948677632	0.195626708	0.171392297	0.261178433	2.084336728	-0.558919607	-0.432929621	0.690860215	0.66746705	0.711891706	253668	R4
chr5	138449956	138450225	1.042546099	-0.010781368	0.32751064	0.370186809	0.371640848	0.50430106	2.315013324	0.594441085	0.89197937	0.21007419	0.186201995	0.276108568	1.803589117	-1.186566334	-1.216162714	0.94969278	0.888038528	0.882300639	253668	R4
chr5	138450046	138450315	1.08082421	0.005484882	0.700688552	0.254288982	0.241748701	0.49781186	2.529079172	1.114378026	1.543093433	0.106598985	0.061404054	0.132558523	2.338551979	0.009410681	0.276283174	0.408986175	0.391165289	0.496245737	253668	R4
chr5	138450136	138450405	1.091180198	0.00988565	0.801650332	0.229508197	0.211377627	0.49605626	1.938727981	-0.319505035	-0.252550139	0.602108551	0.599692068	0.625328213	2.062817863	-0.607027744	-0.492963209	0.715821813	0.688980708	0.72808375	253668	R4
chr5	138488839	138489108	0.749079565	-0.135489713	-2.533529908	0.977125429	0.994353995	0.553887651	1.438763394	-1.533851279	-1.773269009	0.972276455	0.961907929	0.937466878	2.761946353	0.955962256	1.457473939	0.140552995	0.0724928	0.169545652	NA	NA
chr5	138488929	138489198	1.081254274	0.005667637	0.704881296	0.253907739	0.240442055	0.497738952	2.062034995	-0.020009003	0.122507032	0.44865287	0.451248739	0.507981905	2.452576976	0.264327957	0.594391495	0.30875576	0.276125148	0.39576361	NA	NA
chr5	138489019	138489288	0.996982553	-0.030143556	-0.116693846	0.556995806	0.546448666	0.512023718	1.965792686	-0.253768532	-0.170228691	0.573213588	0.567584856	0.600162807	1.940196958	-0.881162258	-0.835052499	0.841781874	0.798155925	0.810884998	253679	R3
chr5	138489109	138489378	1.007339595	-0.025742341	-0.015721803	0.507434236	0.506271834	0.510268574	1.665806013	-0.982395518	-1.082684107	0.877391644	0.86052567	0.837047483	1.990536736	-0.76862133	-0.694613977	0.793778802	0.756351375	0.77894093	253679	R3
chr5	138489199	138489468	1.160471492	0.039330924	1.47717949	0.119710255	0.069813765	0.484313276	2.630367974	1.360394803	1.851178839	0.081608747	0.032071914	0.086852511	3.931685013	3.571060704	4.720825054	0.007296467	1.17E-06	0.000177769	253679	R3
chr5	138489289	138489558	0.991927248	-0.032291804	-0.165978623	0.575676706	0.565913113	0.512880327	1.734131461	-0.816442261	-0.87486179	0.819211246	0.809175444	0.792876383	3.882493506	3.461086879	4.58358999	0.008448541	2.29E-06	0.000269	253679	R3
chr5	138489379	138489648	1.10544652	0.015948111	0.940734416	0.201296226	0.173420489	0.493637894	2.323600361	0.615297832	0.918098156	0.20382663	0.17928374	0.269179024	2.76287743	0.958043797	1.46007147	0.140552995	0.072135216	0.169020337	253679	R3
chr5	138489469	138489738	0.991974873	-0.032271566	-0.165514321	0.575676706	0.565730411	0.512872258	2.123824927	0.130070371	0.310450575	0.373682155	0.378109169	0.448255376	1.960308777	-0.836199749	-0.778944304	0.823732719	0.781993738	0.79847873	253679	R3
chr5	138489559	138489828	0.987606981	-0.034127698	-0.208097433	0.591307663	0.582423554	0.513612339	2.32586211	0.620791314	0.924977612	0.20226474	0.177488777	0.26736847	2.270560027	-0.142593912	0.0865984	0.469278034	0.465495369	0.556694547	253679	R3
chr5	138489649	138489918	1.132107248	0.027277564	1.200653064	0.159359512	0.114942904	0.489119176	2.206551666	0.331002412	0.562076624	0.294025771	0.287031907	0.370321332	2.194986052	-0.311549072	-0.124238791	0.546466974	0.549436895	0.622308378	253679	R3
chr5	138489739	138490008	1.009678184	-0.024748559	0.007077382	0.49866565	0.497176557	0.509872239	2.215946808	0.353821938	0.590653386	0.285825849	0.277376343	0.361736166	2.116877613	-0.486170348	-0.342146663	0.642857143	0.633879739	0.686576804	253679	R3
chr5	138489829	138490098	0.999185453	-0.029207436	-0.095217512	0.543652307	0.53792897	0.511650425	1.795180585	-0.668162211	-0.68917153	0.765716517	0.754642335	0.747984973	2.349771125	0.034492499	0.307582484	0.397849462	0.379200025	0.486242212	253679	R3
chr5	138489919	138490188	1.093059619	0.010684308	0.81997303	0.225695768	0.206115741	0.495737659	1.89810476	-0.418173334	-0.376111886	0.643498633	0.646583141	0.662089805	2.433730006	0.222193176	0.541811988	0.324116743	0.293974016	0.412081753	253679	R3
chr5	138490009	138490278	1.021176775	-0.019862243	0.119178536	0.453678994	0.452566956	0.507923368	1.828383052	-0.587517917	-0.588181142	0.72666927	0.721794643	0.72157204	2.536648291	0.452279994	0.828934669	0.246543779	0.203570688	0.325533643	253679	R3
chr5	138490099	138490368	1.015909789	-0.022100444	0.067830054	0.471597408	0.47296046	0.508816084	1.94694732	-0.299541373	-0.227549759	0.595470519	0.590001859	0.617736495	2.45856061	0.277705125	0.611084708	0.305683564	0.270571751	0.390619363	253680	R3
chr5	138490189	138490458	1.095631658	0.011777294	0.845048145	0.222645825	0.199041979	0.495301648	2.231793838	0.392312228	0.638854556	0.271378368	0.261458777	0.347413765	2.711569664	0.843338808	1.316932441	0.161290323	0.093930636	0.199519492	253680	R3
chr5	138490279	138490548	0.883542341	-0.078349875	-1.222636127	0.879146016	0.889266419	0.531225127	1.921429231	-0.361521353	-0.305166934	0.616946505	0.619880493	0.641145127	2.686966339	0.788334968	1.248293785	0.17281106	0.105961745	0.215250399	253680	R3
chr5	138490369	138490638	1.131087352	0.02684416	1.190709971	0.160121998	0.116883731	0.489292016	1.926015632	-0.350381607	-0.291216694	0.61460367	0.614557202	0.636973836	3.005487837	1.50042999	2.136908929	0.084485407	0.0163027	0.066751528	253680	R3
chr5	138490459	138490728	0.888314414	-0.076321986	-1.176112609	0.871521159	0.88022506	0.530418533	1.27195937	-1.938995655	-2.280628998	0.993361968	0.988714795	0.973749066	1.960149482	-0.836555872	-0.779388706	0.823732719	0.782124613	0.798578871	253680	R3
chr5	138490549	138490818	0.888813825	-0.076109762	-1.171243798	0.871139916	0.879249602	0.530334113	2.111876817	0.10105003	0.274108569	0.387348692	0.392000594	0.459755372	2.465660008	0.293576727	0.630890697	0.301075269	0.264055997	0.384540681	253680	R3
chr5	138608967	138609236	1.003659777	-0.027306076	-0.051596785	0.524590164	0.520575009	0.510892195	1.612498566	-1.111872086	-1.244826873	0.910191332	0.893402302	0.866903424	1.859653653	-1.061226985	-1.05975319	0.915514593	0.855371551	0.855706621	253714	R3
chr5	138609057	138609326	0.822126437	-0.104448509	-1.82138717	0.943957301	0.965725988	0.541593286	1.447977207	-1.511472175	-1.745243784	0.970324092	0.959528779	0.934665904	1.959052388	-0.839008564	-0.782449392	0.824884793	0.783024742	0.799267748	253714	R3
chr5	138609147	138609416	1.096518289	0.012154067	0.85369202	0.221120854	0.196637828	0.495151348	1.914848956	-0.37750395	-0.325181849	0.623194065	0.627478278	0.647100435	2.430181791	0.214260694	0.531913136	0.328341014	0.29739308	0.415171884	253714	R3
chr5	138609237	138609506	0.928058531	-0.059432759	-0.788642435	0.789553946	0.784839489	0.523696289	2.514912846	1.079969939	1.500004382	0.110503709	0.066806634	0.140077783	3.096052043	1.702897705	2.389566049	0.067588326	0.008434145	0.044293607	253714	R3
chr5	138609327	138609596	0.792470056	-0.117050962	-2.110510795	0.960731986	0.982592809	0.546590166	2.273766134	0.494257248	0.766519723	0.237797735	0.22168356	0.310562257	2.724573711	0.872410995	1.353211287	0.157450077	0.08799407	0.191492102	253714	R3
chr5	138609417	138609686	1.203498188	0.057615081	1.896651929	0.083873427	0.028936946	0.477027618	2.339300938	0.653432408	0.965853868	0.192502929	0.167058655	0.256738776	2.881770558	1.223844392	1.79176096	0.107910906	0.036585633	0.110505467	253714	R3
chr5	138609507	138609776	0.99154599	-0.032453819	-0.169695556	0.577964163	0.567375215	0.512944928	2.037057306	-0.080676426	0.046533565	0.476376415	0.481442491	0.532150357	1.877452048	-1.021436425	-1.010099011	0.898233487	0.843776072	0.846476142	253714	R3
chr5	138609597	138609866	0.950737591	-0.049795313	-0.567541552	0.725505147	0.714826848	0.519857249	2.560058106	1.18962166	1.637320607	0.09800859	0.050781749	0.117097564	2.342577769	0.018410843	0.287514372	0.403993856	0.386859249	0.492655551	253714	R3
chr5	138609687	138609956	1.068732242	0.000346411	0.582802508	0.283644682	0.280013128	0.499861802	2.065331786	-0.012001544	0.132534728	0.4439672	0.447280678	0.504787808	3.552712512	2.723819834	3.663562969	0.021889401	0.000124366	0.003226585	253714	R3
chr5	138609777	138610046	1.016726484	-0.02175339	0.075792108	0.467403736	0.469792248	0.508677663	1.876863998	-0.469764268	-0.440718918	0.665365092	0.670291751	0.680738277	1.838276223	-1.109018929	-1.119392204	0.930491551	0.868513572	0.866288992	253714	R3
chr5	138609867	138610136	0.95884268	-0.046351062	-0.488524061	0.69386199	0.687410656	0.518484779	2.352120988	0.684570571	1.004848011	0.185864897	0.157485021	0.246807471	2.306872829	-0.061412059	0.187904295	0.433179724	0.425475838	0.524484476	253714	R3
chr5	138609957	138610226	1.0193945	-0.020619619	0.101802916	0.458635151	0.459456556	0.508225455	1.996321221	-0.179618858	-0.077371477	0.530261617	0.530835985	0.5712741	2.22720129	-0.239527841	-0.034364329	0.512288786	0.513706686	0.594651845	253714	R3
chr5	138610047	138610316	1.010105097	-0.024567143	0.011239411	0.495615707	0.495516218	0.509799886	2.308995984	0.57982578	0.873676708	0.214369387	0.19114717	0.281016055	3.012810082	1.516799791	2.157336614	0.084485407	0.015489723	0.06465862	253714	R3
chr5	138610137	138610406	0.979361192	-0.037631738	-0.288486621	0.618375905	0.613512865	0.515009349	1.722541806	-0.844591964	-0.910113503	0.829754002	0.818618673	0.800830651	2.396909592	0.139876492	0.439089951	0.354070661	0.33029818	0.444378788	253714	R3
chr5	138610227	138610496	0.918567586	-0.063465928	-0.881170796	0.81280976	0.810887308	0.525302255	1.560373708	-1.238476303	-1.403372613	0.935962515	0.919747122	0.892230248	2.137229341	-0.440671492	-0.285369166	0.620583717	0.612319336	0.670274581	253714	R3
chr5	138610317	138610586	1.240674702	0.073413208	2.259090235	0.063667556	0.011938886	0.470738654	1.549057015	-1.265963017	-1.437794068	0.940257712	0.924753753	0.897236838	1.983903883	-0.783449911	-0.713118391	0.803763441	0.76211375	0.783318522	253714	R3
chr5	138610407	138610676	0.745487197	-0.137016287	-2.568552336	0.9786504	0.994893786	0.554491039	NA	NA	NA	NA	NA	NA	2.04090431	-0.656018259	-0.554097907	0.740399386	0.710244079	0.744093812	253715	R3
chr5	138610497	138610766	0.981131183	-0.036879582	-0.27123076	0.612657263	0.606893222	0.51470949	2.110001786	0.096495834	0.268405375	0.390472472	0.394193651	0.461563391	2.312224556	-0.049447596	0.20283461	0.431259601	0.419632152	0.519718701	253715	R3
chr5	138610587	138610856	0.950311642	-0.049976319	-0.571694179	0.72588639	0.716235411	0.51992937	2.233445079	0.396322867	0.643877057	0.270597423	0.25982758	0.34593343	2.427247166	0.20769997	0.523726084	0.329493088	0.300234535	0.417731621	253715	R3
chr5	138610677	138610946	1.054561069	-0.005675617	0.444646033	0.323675181	0.328287787	0.502264231	2.172716712	0.248821891	0.459162427	0.323311207	0.323058765	0.401749278	2.936323811	1.345805076	1.943954287	0.094854071	0.025950482	0.089182694	253715	R3
chr5	138610767	138611036	1.05235223	-0.006614261	0.423111792	0.333968738	0.33610685	0.502638689	2.458226456	0.942286379	1.327584046	0.13276064	0.092157779	0.17302302	2.559076052	0.502420086	0.89150391	0.234254992	0.186329448	0.307686026	253715	R3
chr5	138610857	138611126	1.13438705	0.028246364	1.222879129	0.156690812	0.110687676	0.48873283	2.631838921	1.363967535	1.855652951	0.081218274	0.031751521	0.086288892	2.121923606	-0.474889394	-0.32806929	0.638632873	0.628570363	0.682567094	253715	R3
chr5	138610947	138611216	0.955994994	-0.047561184	-0.516286497	0.706061761	0.697172837	0.518967016	2.125406158	0.133910967	0.315260132	0.373291683	0.376282076	0.446736489	1.941033304	-0.879292501	-0.832719251	0.8406298	0.797498458	0.810378649	253715	R3
chr5	138611037	138611306	1.025308905	-0.018106298	0.159463164	0.439954251	0.436651989	0.507222973	1.770906012	-0.727121859	-0.76300636	0.78992581	0.777270199	0.766424345	2.065207572	-0.60168525	-0.486296372	0.713517665	0.686621475	0.726308165	253715	R3
chr5	139090828	139091097	0.846913647	-0.093915206	-1.57973367	0.923370187	0.942916064	0.537411743	2.655153448	1.420595363	1.926567656	0.077704022	0.027016766	0.077717214	2.226127661	-0.241928074	-0.037359553	0.51344086	0.514900839	0.595582052	NA	NA
chr5	139090918	139091187	1.052225324	-0.006668189	0.421874577	0.333968738	0.336558284	0.502660203	1.917668291	-0.370656169	-0.316606412	0.620460758	0.624228865	0.64455318	2.444742235	0.246812404	0.572534038	0.315284178	0.283480116	0.402526705	NA	NA
chr5	139091008	139091277	0.761700051	-0.130126649	-2.410491273	0.973313	0.992034474	0.551766887	1.587979387	-1.171425849	-1.319405711	0.925419758	0.906483243	0.879286176	2.941917353	1.358310146	1.959559219	0.094470046	0.025023666	0.087182646	NA	NA
chr5	139091098	139091367	1.345131308	0.117801951	3.277450264	0.028593214	0.000523746	0.453112292	2.266184606	0.475842744	0.743459345	0.24482624	0.228601813	0.317093208	NA	NA	NA	NA	NA	NA	253885	R3
chr5	139091278	139091547	0.883632346	-0.078311627	-1.221758658	0.878764773	0.889100547	0.531209916	1.547501441	-1.269741296	-1.442525585	0.941429129	0.92542292	0.897911601	2.673502001	0.75823374	1.210730811	0.178187404	0.112999295	0.224155533	253885	R3
chr5	139091368	139091637	0.956102158	-0.047515645	-0.515241743	0.705680518	0.696807949	0.518948869	2.857213063	1.911370792	2.541162925	0.045685279	0.005524221	0.027978474	3.507515947	2.622777206	3.537473043	0.024577573	0.000201988	0.004360814	253885	R3
chr5	139091458	139091727	1.449941879	0.16234111	4.299261126	0.0160122	8.57E-06	0.435518621	2.144513619	0.180320401	0.373378401	0.351815697	0.354433416	0.42845052	2.243755263	-0.202519346	0.011818143	0.494623656	0.495285353	0.580244632	253885	R3
chr5	139091548	139091817	1.051483422	-0.00698346	0.414641677	0.335493709	0.339202117	0.502785975	2.133317014	0.153125364	0.339322212	0.363139399	0.367183506	0.439149707	2.258335057	-0.169924375	0.052493031	0.480414747	0.479067924	0.567465194	253885	R3
chr5	139091638	139091907	1.738144166	0.284812419	7.108979911	0.003431186	5.85E-13	0.387893929	2.548579322	1.161741249	1.602406127	0.102303788	0.054532915	0.122670293	2.872010187	1.202023851	1.764531358	0.111367127	0.03882128	0.114677144	253885	R3
chr5	139091728	139091997	1.129423881	0.026137269	1.174492593	0.162409455	0.120098889	0.489573925	1.310556345	-1.84524883	-2.163230384	0.990238188	0.984738268	0.967499325	2.624039339	0.647653715	1.072739276	0.202380952	0.141694056	0.258604473	253885	R3
chr5	139091818	139092087	1.034407994	-0.014239648	0.248171281	0.406023637	0.402000943	0.505680606	1.814090932	-0.622231541	-0.631652814	0.740726279	0.736193116	0.733105185	2.12541156	-0.467091634	-0.318338555	0.635560676	0.624885929	0.67978284	253885	R3
chr5	139091908	139092177	1.015687241	-0.022195016	0.065660406	0.472741136	0.473824098	0.508853803	1.866502906	-0.494929956	-0.472233766	0.679812573	0.681620029	0.689675218	2.09525078	-0.534519864	-0.402481464	0.676267281	0.656335137	0.703509045	253885	R3
chr5	139091998	139092267	1.074082767	0.002620112	0.634965416	0.26877621	0.262725485	0.498954728	2.298771123	0.554990978	0.842576227	0.219055057	0.199732746	0.289450416	3.039130005	1.575641303	2.230764257	0.077572965	0.012848374	0.057554246	253885	R3
chr5	139092088	139092357	0.902985912	-0.070087347	-1.033078417	0.845596645	0.849216399	0.527937931	2.309150575	0.580201261	0.87414692	0.214369387	0.191019124	0.280889452	2.549842629	0.481777603	0.865744394	0.239631336	0.193315175	0.314981971	253885	R3
chr5	139092178	139092447	0.893828718	-0.073978688	-1.122353003	0.862752573	0.869143811	0.529486328	2.438154517	0.893534358	1.266532169	0.141351035	0.10266131	0.185785541	2.063758909	-0.604923919	-0.49033787	0.715437788	0.688052583	0.727385225	253885	R3
chr5	139092268	139092537	1.023171103	-0.019014755	0.138621479	0.447579108	0.444874635	0.507585333	1.85278354	-0.528252437	-0.513963319	0.69347911	0.696361182	0.701337931	3.877287627	3.449448481	4.569066567	0.008448541	2.45E-06	0.000280866	253885	R3
chr5	139092358	139092627	1.031691164	-0.015394163	0.221684575	0.418223408	0.412279719	0.50614114	2.193855029	0.300164	0.523457856	0.302616166	0.300327836	0.382026032	2.127736928	-0.46189298	-0.311851215	0.632872504	0.6224232	0.677920966	253885	R3
chr5	139092448	139092717	0.847988752	-0.093458341	-1.569252345	0.922988944	0.941705424	0.537230278	1.343527876	-1.76516545	-2.062942424	0.987114408	0.980440951	0.961232018	1.961175452	-0.834262186	-0.776526442	0.823348694	0.781280893	0.797933372	253885	R3
chr5	139092538	139092807	1.023837298	-0.018731656	0.145116288	0.446816622	0.442309529	0.507472413	1.83433219	-0.573068268	-0.570085928	0.717688403	0.71569029	0.716700764	1.979645107	-0.79297094	-0.724999574	0.807219662	0.765773854	0.786102623	NA	NA
chr5	139104419	139104688	1.144000814	0.032331724	1.316604868	0.142584827	0.093985553	0.487103755	1.626407244	-1.078089791	-1.202521499	0.903162827	0.885419229	0.859503156	2.314030665	-0.045409812	0.207873315	0.430107527	0.417663943	0.51810967	253890	R3
chr5	139104509	139104778	0.600455312	-0.198647459	-3.982485636	0.995425086	0.999965901	0.578730737	NA	NA	NA	NA	NA	NA	2.77014332	0.974287611	1.480341937	0.137864823	0.069391008	0.164956877	253890	R3
chr5	139104599	139104868	0.844420071	-0.094974849	-1.604043846	0.926038887	0.945647806	0.537832598	2.48057792	0.996575057	1.395569448	0.122217884	0.081422094	0.159485409	2.373630109	0.087832268	0.374144565	0.378264209	0.354148382	0.465004995	253890	R3
chr5	139104689	139104958	1.070671294	0.001170409	0.601706554	0.277544796	0.273684743	0.499533074	2.241377717	0.41559017	0.66800539	0.262787973	0.252065076	0.338854961	3.322443399	2.209024161	3.021155402	0.04109063	0.00125906	0.01358648	253890	R3
chr5	139104779	139105048	1.391644609	0.137567737	3.730914025	0.020587114	9.54E-05	0.445291028	2.710919581	1.556043742	2.096188889	0.063647013	0.018032719	0.059848846	3.19522453	1.924610319	2.666238657	0.053379416	0.003835261	0.027139064	253891	R3
chr5	139104869	139105138	1.313204318	0.104234604	2.96619019	0.040411742	0.00150757	0.458491587	3.094676982	2.488138478	3.263445806	0.022647403	0.000550331	0.006420686	4.130880735	4.016387887	5.276543697	0.003072197	6.58E-08	2.95E-05	253891	R3
chr5	139104959	139105228	1.196624779	0.054694232	1.829642233	0.089210827	0.033651727	0.478191032	3.3999026	3.22949015	4.191836273	0.012885592	1.38E-05	0.000620056	2.521395331	0.418180077	0.786381776	0.258064516	0.215821928	0.337907731	253891	R3
chr5	139105049	139105318	0.842243474	-0.095899792	-1.625263748	0.92642013	0.947946814	0.53819992	2.563278919	1.197444577	1.647117201	0.096837173	0.049766979	0.115566659	2.106792577	-0.50871672	-0.370282019	0.661290323	0.644413815	0.694524599	253891	R3
chr5	139105139	139105408	0.789343039	-0.118379785	-2.14099646	0.963019443	0.983862838	0.547116629	1.362759152	-1.718455286	-2.004447552	0.985162046	0.97748893	0.957143198	2.129416641	-0.458137769	-0.307165131	0.629800307	0.620641157	0.676573267	253891	R3
chr5	139105229	139105498	1.237803777	0.072193211	2.231101248	0.064811285	0.012837212	0.471224074	NA	NA	NA	NA	NA	NA	2.646898913	0.69875918	1.136513194	0.19124424	0.127870923	0.242351271	253891	R3
chr5	139105319	139105588	1.075130012	0.003065137	0.645175131	0.266488753	0.25940685	0.498777189	1.741905434	-0.797560334	-0.85121606	0.812963686	0.802675329	0.787437161	2.381161989	0.104670738	0.395157097	0.369047619	0.346363477	0.458318541	253891	R3
chr5	139105409	139105678	1.149978464	0.034871921	1.374881698	0.134578727	0.084584062	0.486090935	0.883418017	-2.882709959	-3.462437034	0.999609528	0.999732346	0.998028649	1.900321769	-0.970308277	-0.946296786	0.87749616	0.828001384	0.834053574	253891	R3
chr5	139105499	139105768	0.96347477	-0.044382659	-0.443365256	0.677087305	0.671249219	0.517700308	1.831386075	-0.580223981	-0.579046986	0.722764545	0.718721265	0.719118208	1.922209456	-0.92137559	-0.885234251	0.853302611	0.811984849	0.821572816	253891	R3
chr5	139105589	139105858	1.066263699	-0.000702594	0.558736384	0.288219596	0.288170822	0.500280295	2.102100093	0.077303692	0.244371165	0.400234283	0.403471686	0.469190977	1.880709725	-1.014153477	-1.001010704	0.895929339	0.841589183	0.844745238	253891	R3
chr5	139105679	139105948	1.179399261	0.047374263	1.661708585	0.098741899	0.04828561	0.481107471	2.375232918	0.74070632	1.075146489	0.174931667	0.141154574	0.229435763	2.694588608	0.805375512	1.269558483	0.170506912	0.102120973	0.210301509	253891	R3
chr5	139105769	139106038	1.127726652	0.025416034	1.157946109	0.16584064	0.123443015	0.489861561	1.747172492	-0.784767364	-0.835195497	0.809839906	0.798196178	0.783705011	2.059045028	-0.615462393	-0.503488711	0.718509985	0.692689642	0.730875301	253891	R3
chr5	139105859	139106128	0.931622852	-0.057918104	-0.753893437	0.780022875	0.774543394	0.523093069	2.355015748	0.691601551	1.013652867	0.185083952	0.155374211	0.244593794	2.548399808	0.478551995	0.861719195	0.240015361	0.19442103	0.316128688	253891	R3
chr5	139105949	139106218	1.359774739	0.124024664	3.420210829	0.026687	0.000312863	0.450647874	1.890626335	-0.436337415	-0.398858662	0.651698555	0.655001325	0.66870403	2.400400997	0.147681968	0.448830314	0.350230415	0.326777034	0.441296881	253891	R3
chr5	139106039	139106308	1.084658056	0.007114071	0.73806518	0.242851697	0.230237421	0.49716192	1.508535238	-1.364384922	-1.561047257	0.957048028	0.940743699	0.913776775	2.506373977	0.384597944	0.744475021	0.267281106	0.228294574	0.350267659	253891	R3
chr5	139106129	139106398	0.976613862	-0.038799214	-0.315270667	0.62828822	0.623721923	0.515474764	1.799054082	-0.658754011	-0.677389695	0.761811792	0.750920633	0.744973128	2.248077261	-0.192856972	0.023875708	0.488095238	0.490475875	0.576464508	253891	R3
chr5	139636874	139637143	1.138572437	0.03002494	1.263682972	0.150590926	0.10317192	0.488023581	1.540164968	-1.287560593	-1.464840589	0.943381492	0.928517792	0.901050518	2.602550007	0.5996116	1.012788076	0.213517665	0.155580699	0.274382557	NA	NA
chr5	139636964	139637233	1.014271942	-0.022796446	0.051862482	0.479222265	0.479319135	0.509093679	1.747780206	-0.78329131	-0.833347043	0.809449434	0.797675484	0.783271967	2.204366256	-0.290578443	-0.098069785	0.53609831	0.53906156	0.614313125	NA	NA
chr5	139637054	139637323	1.008262566	-0.025350125	-0.00672364	0.504384293	0.502682324	0.510112153	1.734014021	-0.816727507	-0.875219002	0.819211246	0.809272622	0.792957916	2.040581312	-0.656740362	-0.55499901	0.740399386	0.710552331	0.744326062	254045	R4
chr5	139637144	139637413	0.992012798	-0.03225545	-0.165144593	0.575676706	0.565584913	0.512865832	1.642019834	-1.040168925	-1.155033414	0.892229598	0.875961628	0.850869287	1.950153736	-0.858902624	-0.807274959	0.835253456	0.790245956	0.804802879	254045	R4
chr5	139637234	139637503	2.152626006	0.460946112	11.14981324	0.001524971	3.59E-29	0.322418634	NA	NA	NA	NA	NA	NA	NA	NA	NA	NA	NA	NA	254045	R4
chr5	139637414	139637683	1.482494782	0.176174438	4.616623295	0.011056043	1.95E-06	0.430078451	2.627787287	1.354126665	1.843329286	0.081608747	0.032640474	0.087847985	1.860893469	-1.058455221	-1.056294338	0.91359447	0.854583119	0.855076022	254045	R4
chr5	139637504	139637773	1.233825689	0.070502726	2.192318381	0.066336256	0.014178263	0.471896766	3.182570419	2.701619728	3.530787157	0.020304569	0.000207163	0.003450132	2.496830688	0.363262718	0.717851039	0.276497696	0.23642457	0.35820432	254045	R4
chr5	139637594	139637863	1.223428039	0.066084254	2.090950449	0.070148685	0.018266253	0.473655374	3.368315694	3.152769835	4.095759861	0.012885592	2.10E-05	0.000808646	2.843557525	1.138414333	1.685153776	0.120199693	0.045979453	0.127473756	254045	R4
chr5	139637684	139637953	1.126762374	0.025006264	1.148545242	0.167365612	0.125371774	0.490024984	3.038726705	2.352242836	3.093264469	0.025771183	0.000989838	0.009330294	2.36528349	0.06917235	0.350859069	0.3859447	0.36284704	0.472426216	254045	R4
chr5	139637774	139638043	1.009339149	-0.024892632	0.003772092	0.499046893	0.498495157	0.509929698	3.178952055	2.692831211	3.519781348	0.020304569	0.000215951	0.003542406	1.81939772	-1.151224205	-1.17205968	0.940092166	0.879413452	0.875179995	254045	R4
chr5	139637864	139638133	0.932715485	-0.057453791	-0.743241231	0.778497903	0.771332178	0.522908142	1.949518414	-0.293296535	-0.219729384	0.593518157	0.586959041	0.615352249	2.100140523	-0.523588227	-0.38884	0.668970814	0.651302746	0.699717514	254045	R4
chr5	139637954	139638223	0.94211332	-0.053460189	-0.651620608	0.751048418	0.742677025	0.521317375	1.899270667	-0.415341504	-0.372565602	0.642327216	0.645264111	0.661054039	1.995061899	-0.758504756	-0.681989621	0.789938556	0.752377243	0.775925567	254045	R4
chr5	139638044	139638313	1.01188581	-0.023810431	0.028599796	0.48799085	0.488591887	0.50949809	1.90699804	-0.396572761	-0.349061612	0.634127294	0.636478472	0.654158729	1.762010033	-1.279521624	-1.332160546	0.966205837	0.908596281	0.899643285	254045	R4
chr5	139638134	139638403	0.953827536	-0.048482243	-0.537417307	0.715592833	0.704510304	0.519334042	1.973810699	-0.234293865	-0.145840677	0.559547052	0.557976418	0.592621576	2.659696215	0.727369164	1.172215262	0.18625192	0.120555321	0.23349992	254045	R4
chr5	139638224	139638493	0.931331127	-0.058042072	-0.756737503	0.781166603	0.775396429	0.523142442	2.807544367	1.790732258	2.390087978	0.049980476	0.008422169	0.036668135	2.254971891	-0.177443157	0.04311043	0.484254992	0.482806753	0.570419845	254045	R4
chr5	139638314	139638583	1.017034866	-0.021622344	0.078798567	0.465878765	0.468596422	0.508625395	2.823022505	1.828326557	2.437167104	0.049980476	0.007401418	0.033750278	2.124410529	-0.469329564	-0.321131243	0.637096774	0.625944533	0.680582957	254045	R4
chr5	139638404	139638673	1.067273081	-0.000273658	0.568576967	0.286313382	0.28482163	0.500109174	1.937211832	-0.323187555	-0.257161737	0.604060914	0.60147304	0.626723397	2.194513317	-0.312605933	-0.125557635	0.547619048	0.54995895	0.622709965	254045	R4
chr5	139638494	139638763	1.05242303	-0.006584175	0.423802034	0.333587495	0.335855097	0.502626687	2.106157444	0.087158448	0.25671222	0.393986724	0.398700469	0.465272784	2.747727239	0.924173632	1.417805282	0.145929339	0.078123811	0.177697961	254045	R4
chr5	139638584	139638853	0.877821387	-0.080780989	-1.278410395	0.887533359	0.89944762	0.532191936	1.894754545	-0.426310553	-0.386302079	0.646622413	0.65036352	0.665059215	2.379214514	0.100316912	0.389724008	0.372119816	0.348370321	0.460046366	254045	R4
chr5	139667370	139667639	0.977789727	-0.038299531	-0.30380702	0.624857034	0.619362541	0.515275568	1.785695263	-0.691200773	-0.71802259	0.775478329	0.763628321	0.755280311	1.94491191	-0.870621387	-0.821898669	0.838325653	0.794432715	0.808019543	NA	NA
chr5	139667460	139667729	0.963627187	-0.04431789	-0.441879326	0.677087305	0.670711734	0.517674494	1.680963257	-0.945580626	-1.036581027	0.865286997	0.85003442	0.827818735	1.938458567	-0.885048651	-0.839902285	0.842165899	0.799518412	0.811934804	NA	NA
chr5	139667550	139667819	1.150725027	0.035189173	1.382160032	0.133053755	0.083461285	0.485964448	2.287431926	0.527449605	0.808086322	0.228035923	0.209520445	0.298940702	2.204099952	-0.291173798	-0.098812722	0.537250384	0.539356517	0.6145408	254061	R4
chr5	139667640	139667909	0.873887042	-0.082452886	-1.316766803	0.890964544	0.906041598	0.532856709	1.949762661	-0.29270329	-0.218986467	0.593518157	0.586669705	0.615125523	3.116637573	1.748919255	2.446995809	0.063364055	0.007202626	0.040152489	254061	R4
chr5	139667730	139667999	0.954441606	-0.048221295	-0.531430665	0.712161647	0.702439812	0.51923006	2.177801961	0.261173273	0.474629992	0.319796954	0.317525363	0.396979444	3.162141615	1.850649285	2.573943538	0.056451613	0.005027334	0.032110012	254061	R4
chr5	139667820	139668089	1.221649727	0.065328562	2.073613469	0.071292413	0.019057612	0.473956201	2.898999647	2.012864743	2.66826322	0.04099961	0.003812225	0.02206443	3.135842838	1.791855051	2.500574893	0.061443932	0.006199596	0.036578094	254061	R4
chr5	139667910	139668179	1.049342343	-0.00789331	0.393768049	0.344643538	0.346876148	0.503148942	2.3113566	0.585559397	0.880856883	0.212807497	0.189197644	0.27908582	4.558546718	4.972489183	6.469651449	0.000384025	4.91E-11	3.30E-07	254061	R4
chr5	139668000	139668269	0.999298678	-0.029159321	-0.094113665	0.543271064	0.537490567	0.511631238	1.826677001	-0.591661684	-0.593370356	0.72823116	0.723533339	0.72296142	1.990438483	-0.768840987	-0.694888084	0.794162826	0.756437279	0.779006143	254061	R4
chr5	139668090	139668359	0.959489834	-0.046076055	-0.48221488	0.692718262	0.685173346	0.518375184	2.492174347	1.024741207	1.430841757	0.119094104	0.076237786	0.152742657	1.90245007	-0.965550193	-0.940359228	0.876344086	0.826483336	0.832865346	254061	R4
chr5	139668180	139668449	0.924473586	-0.060956178	-0.823592498	0.80213496	0.79491443	0.524302946	2.097950269	0.067224331	0.231748838	0.40765326	0.408366548	0.473201558	2.101141291	-0.521350885	-0.386048047	0.66781874	0.650269457	0.69893882	254061	R4
chr5	139668270	139668539	0.981766112	-0.03660977	-0.26504076	0.609988563	0.604510969	0.514601923	1.695930685	-0.909226771	-0.991055302	0.851229988	0.839170711	0.818384782	2.721763784	0.866129049	1.345372119	0.158218126	0.089252547	0.193209698	254061	R4
chr5	139668360	139668629	1.03757472	-0.012893951	0.27904407	0.391155166	0.390105502	0.5051438	1.992875144	-0.187988911	-0.087853247	0.536509176	0.535003342	0.574557328	2.163886092	-0.381076959	-0.211001838	0.588709677	0.583557081	0.648426928	254061	R4
chr5	139668450	139668719	1.03783027	-0.012785355	0.281535457	0.390011437	0.389149868	0.50510048	1.899398992	-0.41502982	-0.372175281	0.642327216	0.645118826	0.660939963	2.183794063	-0.336570178	-0.155462339	0.561443932	0.561771579	0.63177953	254061	R4
chr5	139668540	139668809	1.009349209	-0.024888357	0.003870171	0.499046893	0.498456029	0.509927993	1.801453566	-0.65292599	-0.670091298	0.759468957	0.748600204	0.743098004	2.090145949	-0.545932359	-0.416722984	0.680107527	0.66155948	0.707443783	254061	R4
chr5	139668630	139668899	0.924190491	-0.061076479	-0.826352417	0.802516203	0.795697896	0.524350849	1.7747654	-0.71774793	-0.751267443	0.783678251	0.773754141	0.763543638	1.922919779	-0.919787573	-0.883252583	0.852534562	0.811450092	0.821158111	254061	R4
chr5	139668720	139668989	1.032593874	-0.015010557	0.230485204	0.415554708	0.40885738	0.505988121	1.489947311	-1.40953248	-1.617585286	0.961343225	0.947123999	0.920661112	1.834541441	-1.117368506	-1.129811544	0.932411674	0.870722179	0.868081602	254061	R4
chr5	139668810	139669079	0.999689389	-0.028993289	-0.090304581	0.541746092	0.53597741	0.511565029	1.740122323	-0.80189127	-0.856639667	0.814525576	0.804177972	0.788692072	1.805712839	-1.181818485	-1.210237929	0.948540707	0.886906196	0.881361134	254061	R4
chr5	139668900	139669169	1.010076099	-0.024579466	0.010956706	0.49599695	0.495628994	0.509804801	1.989415661	-0.196391527	-0.098375796	0.543928153	0.539183053	0.577848136	2.880649159	1.221337363	1.788632467	0.107910906	0.036837013	0.110979156	254061	R4
chr5	139668990	139669259	1.02814633	-0.016900537	0.187125559	0.431566908	0.425781094	0.506742018	2.200348944	0.315936839	0.543210093	0.298320968	0.293492579	0.376025225	2.066240494	-0.599376022	-0.483414714	0.712749616	0.685599349	0.725538919	254062	R4
chr5	139669080	139669349	1.064345709	-0.001517643	0.540037665	0.292032024	0.294585529	0.500605452	1.918878605	-0.367716479	-0.312925055	0.61928934	0.622831199	0.643457674	1.773785771	-1.253195475	-1.299308449	0.962749616	0.903080952	0.894932712	254062	R4
chr5	139763949	139764218	1.004427274	-0.026979929	-0.04411437	0.521540221	0.517593381	0.510762129	1.941216633	-0.313460436	-0.244980522	0.598594299	0.596764243	0.623034563	2.195206151	-0.311057013	-0.123624757	0.546466974	0.549193805	0.62212136	254096	R4
chr5	139764039	139764308	0.945947596	-0.051830816	-0.614239784	0.739611132	0.730471556	0.52066825	2.165302258	0.230813188	0.43661023	0.331120656	0.331197021	0.408729968	1.885241449	-1.004022237	-0.988368046	0.890552995	0.838513785	0.842316052	254096	R4
chr5	139764129	139764398	0.939594121	-0.05453072	-0.676180575	0.759817003	0.750536998	0.521743833	2.415718363	0.839039979	1.198289168	0.150722374	0.115402231	0.200723438	1.939673194	-0.882333198	-0.836513702	0.842165899	0.798567014	0.811201676	254096	R4
chr5	139764219	139764488	1.031879084	-0.015314306	0.223516633	0.417842165	0.411566719	0.506109285	2.26813789	0.480587007	0.749400558	0.243654822	0.226807907	0.315405026	2.298911291	-0.079211082	0.1656931	0.439324117	0.434199238	0.531567635	254096	R4
chr5	139764309	139764578	1.096523955	0.012156475	0.853747256	0.221120854	0.196622522	0.495150388	2.289362917	0.53213972	0.813959727	0.224521671	0.207834011	0.297314615	2.146444372	-0.420070127	-0.259660961	0.607910906	0.602437346	0.662782888	254096	R4
chr5	139764399	139764668	1.548225132	0.204106493	5.257436394	0.008387343	7.30E-08	0.41913514	3.822229994	4.255266173	5.476409732	0.005857087	2.17E-08	1.04E-05	1.633451546	-1.566930352	-1.690814575	0.988095238	0.954563889	0.941434514	254096	R4
chr5	139764489	139764758	1.577996192	0.216757678	5.54767804	0.007243614	1.45E-08	0.414198598	3.111382397	2.528713666	3.314257883	0.022256931	0.000459434	0.005724069	1.864697021	-1.049951899	-1.045683141	0.910138249	0.852146326	0.853129886	254096	R4
chr5	139764579	139764848	0.99624327	-0.030457714	-0.123901208	0.559664506	0.549303252	0.512148992	2.442826809	0.904882722	1.280743661	0.1390082	0.100141859	0.182763761	1.943165158	-0.874526473	-0.826771779	0.839477727	0.795816786	0.809084195	254096	R4
chr5	139764669	139764938	0.99450955	-0.031194457	-0.140803455	0.56690812	0.555987393	0.51244277	2.004774869	-0.159086092	-0.051658412	0.517376025	0.520599562	0.563199477	1.95299425	-0.852552296	-0.799350459	0.83218126	0.787956386	0.803046187	254096	R4
chr5	139764759	139765028	0.960387591	-0.045694553	-0.473462534	0.690049562	0.682058388	0.518223147	1.563455703	-1.230990554	-1.393998251	0.935572042	0.918340934	0.890836801	1.725780754	-1.360516751	-1.433233429	0.976574501	0.92410443	0.913166772	254096	R4
chr5	139764849	139765118	0.963025786	-0.044573455	-0.447742458	0.678231033	0.672830462	0.517776349	1.307127652	-1.853576661	-2.173659279	0.990628661	0.985134634	0.968100125	1.660024361	-1.50752347	-1.616681413	0.983486943	0.947026466	0.934161734	254096	R4
chr5	139764939	139765208	1.043335473	-0.010445924	0.335206346	0.367136866	0.368734718	0.504167245	1.500816837	-1.383131873	-1.584523957	0.958609918	0.943462733	0.916687783	1.888635614	-0.996434152	-0.978898964	0.887864823	0.836185048	0.840480377	254097	R4
chr5	139765029	139765298	1.019995963	-0.020364028	0.107666656	0.457491422	0.45713006	0.50812351	1.38874347	-1.655342898	-1.925412269	0.982819211	0.972911099	0.951072519	1.81159739	-1.168662827	-1.193821135	0.943548387	0.883726029	0.878730248	254097	R4
chr5	139765119	139765388	0.955391504	-0.047817636	-0.522169992	0.70720549	0.699224011	0.51906921	2.200418227	0.316105118	0.543420827	0.298320968	0.293420044	0.375961361	1.747247751	-1.31252457	-1.37334454	0.969662058	0.915177369	0.905328399	254097	R4
chr5	139765209	139765478	0.934228415	-0.056810872	-0.728491494	0.773160503	0.766843613	0.522652073	1.694899446	-0.911731511	-0.994191974	0.852010933	0.839935293	0.819044964	1.94544233	-0.869435568	-0.820418899	0.837941628	0.794011327	0.807695532	254097	R3
chr5	139765299	139765568	0.938610242	-0.054948819	-0.685772533	0.763629432	0.75357172	0.521910381	2.137205667	0.162570374	0.351150144	0.359234674	0.362737855	0.435428357	2.070148951	-0.590638173	-0.472510853	0.708525346	0.681718902	0.722618559	254097	R3
chr5	139765389	139765658	0.970559809	-0.041371878	-0.374292361	0.653069005	0.645906593	0.516500284	2.005420649	-0.157517578	-0.049694172	0.51659508	0.519816949	0.562581522	1.764935239	-1.272981957	-1.323999771	0.965053763	0.90724844	0.898487778	254097	R3
chr5	139765479	139765748	1.062387792	-0.002349658	0.520949693	0.298513153	0.301200909	0.500937377	2.032901517	-0.090770273	0.033893098	0.483014447	0.486481199	0.536162434	2.030288566	-0.679751096	-0.58371384	0.75499232	0.720293573	0.751668962	254097	R3
chr5	139765569	139765838	1.0346903	-0.014119683	0.25092351	0.404498666	0.400936624	0.505632751	2.544914806	1.152840635	1.59125994	0.10269426	0.055775544	0.124487901	2.096664273	-0.531359823	-0.398538085	0.675499232	0.654883205	0.702415271	254097	R3
chr5	139765659	139765928	1.098711096	0.013085898	0.875069961	0.216164697	0.19076792	0.494779631	1.873694451	-0.477462668	-0.450359581	0.669269816	0.673774408	0.683483651	2.693880226	0.803791835	1.267582231	0.170890937	0.10247359	0.210758603	254097	R3
chr5	139862668	139862937	1.047624354	-0.008623368	0.377019164	0.352649638	0.353079681	0.503440183	1.730313967	-0.825714438	-0.886473285	0.821163608	0.812318728	0.79551695	1.985961131	-0.778850672	-0.707379055	0.80030722	0.760334525	0.781966158	254133	R3
chr5	139862758	139863027	1.015222893	-0.02239234	0.061133417	0.475028593	0.475626478	0.508932505	1.892162816	-0.432605511	-0.39418522	0.65091761	0.653277852	0.667349308	1.954991511	-0.848087168	-0.793778478	0.829493088	0.786337798	0.801805286	254134	R3
chr5	139862848	139863117	1.011397442	-0.024017962	0.023838636	0.489515822	0.490490661	0.509580859	2.318334807	0.602508515	0.902082167	0.20695041	0.18350661	0.273417848	3.051046771	1.602282738	2.264009795	0.076420891	0.011786756	0.054546551	254134	R3
chr5	139862938	139863207	0.979904654	-0.037400795	-0.283188341	0.616469691	0.611483767	0.51491728	2.193502092	0.299306763	0.522384343	0.302616166	0.300701378	0.382352998	2.302354822	-0.071512633	0.175299906	0.437019969	0.430421993	0.528505115	254134	R3
chr5	139863028	139863297	0.912634439	-0.065987213	-0.939013763	0.825009531	0.826138161	0.526305997	1.830557604	-0.582236226	-0.581566909	0.72354549	0.719570781	0.719796212	2.050100311	-0.635459438	-0.528442792	0.729646697	0.701403978	0.737435594	254134	R3
chr5	139863118	139863387	1.107370684	0.016765783	0.959493322	0.198627526	0.168655141	0.493311734	1.873194977	-0.478675822	-0.451878806	0.670441234	0.674321853	0.683915365	2.009996617	-0.725116308	-0.640324563	0.773041475	0.739019193	0.76580966	254134	R3
chr5	139863208	139863477	1.01972931	-0.020477342	0.105067025	0.457491422	0.458161312	0.508168707	1.846595127	-0.543283254	-0.532786326	0.699726669	0.70290925	0.706532604	2.213891711	-0.269283085	-0.071495554	0.525729647	0.528498319	0.606144076	254134	R3
chr5	139863298	139863567	1.010959088	-0.02420424	0.019565074	0.491803279	0.492195163	0.509655152	2.141439691	0.172854246	0.364028578	0.353768059	0.357918335	0.431382998	2.497027432	0.363702562	0.718399916	0.276497696	0.236255369	0.358040065	254134	R3
chr5	139863388	139863657	1.031117929	-0.015637758	0.216096041	0.421273351	0.414456443	0.506238309	2.076257242	0.014534908	0.165766174	0.432253026	0.434170483	0.494201615	2.353860126	0.043633977	0.318990028	0.394777266	0.374867037	0.482598084	254134	R3
chr5	139863478	139863747	0.993323452	-0.031698488	-0.152366865	0.570339306	0.560551205	0.51264375	1.891671392	-0.433799114	-0.395679962	0.651308083	0.65382943	0.667782837	2.705858131	0.830569954	1.300998335	0.163978495	0.096629512	0.203108307	254134	R3
chr5	139863568	139863837	0.998946427	-0.02930901	-0.097547806	0.544033549	0.538854314	0.511690929	2.146200899	0.184418574	0.37851052	0.349863335	0.35252569	0.42684255	2.271970781	-0.139439993	0.090534138	0.467741935	0.463931384	0.555448765	254134	R3
chr5	139863658	139863927	0.999950555	-0.028882307	-0.087758439	0.540983607	0.534965664	0.511520771	1.820445348	-0.606797525	-0.612324884	0.734869192	0.729838585	0.728007355	1.852304864	-1.07765613	-1.080254931	0.920122888	0.859985663	0.859406379	254134	R3
chr5	139863748	139864017	0.905240826	-0.069129122	-1.011094981	0.839496759	0.844014514	0.52755658	1.926990433	-0.348013948	-0.288251688	0.614213198	0.613422957	0.636085146	2.129188179	-0.458648524	-0.307802496	0.630568356	0.620883689	0.676756707	254135	R3
chr5	139863838	139864107	0.983586104	-0.035836366	-0.247297447	0.605794891	0.597660983	0.514293582	1.769621764	-0.730241123	-0.766912598	0.792268645	0.778433258	0.767378595	2.083171781	-0.561523991	-0.436179602	0.692396313	0.668646787	0.71277981	254135	R3
chr5	139863928	139864197	1.016007256	-0.022059026	0.068780267	0.471216165	0.472582263	0.508799564	1.574246672	-1.204780754	-1.361175868	0.931276845	0.913270941	0.885856024	1.794170367	-1.207623139	-1.242439258	0.953917051	0.892962731	0.886403873	254135	R3
chr5	139864018	139864287	1.016060252	-0.022036505	0.069296932	0.471216165	0.472376634	0.508790582	1.863976331	-0.501066664	-0.479918731	0.682155408	0.684357409	0.691837897	1.913923977	-0.939898824	-0.908349181	0.860599078	0.818153117	0.82636527	254135	R3
chr5	139864108	139864377	1.059202611	-0.003703198	0.489896981	0.308044224	0.3121034	0.501477359	2.194145978	0.300870675	0.524342821	0.301835221	0.300020059	0.381756557	2.798435612	1.037538601	1.559272117	0.130184332	0.059465994	0.149742458	254135	R3
chr5	139864198	139864467	0.970025421	-0.041598966	-0.379502176	0.655356462	0.647842506	0.516590801	2.265198516	0.473447663	0.740459999	0.245997657	0.229510462	0.317946916	2.210236555	-0.277454648	-0.081692754	0.528801843	0.53255448	0.609284488	254135	R3
chr5	139864288	139864557	1.17427367	0.045196148	1.611738587	0.105223027	0.053509419	0.481975482	1.463421404	-1.473960313	-1.698267894	0.966028895	0.955271394	0.929753862	2.102281302	-0.518802245	-0.382867629	0.666282642	0.649091043	0.698050674	254135	R3
chr5	139864378	139864647	0.938216254	-0.055116243	-0.689613567	0.764773161	0.754781383	0.521977072	2.182321871	0.272151521	0.488377989	0.313158922	0.312641065	0.392752758	2.044242102	-0.648556205	-0.544786095	0.738095238	0.707049678	0.741687364	254135	R3
chr5	142356268	142356537	1.001823316	-0.028086478	-0.069500666	0.531071292	0.527704449	0.511203411	1.781051752	-0.702479233	-0.732146541	0.779773526	0.767960435	0.758809826	2.054472374	-0.625685139	-0.516245556	0.724654378	0.697158542	0.734239259	254821	R4
chr5	142356358	142356627	1.012302124	-0.023633518	0.032658488	0.486847122	0.486973464	0.509427532	1.617541747	-1.099622881	-1.229487264	0.907067552	0.890555415	0.864251766	1.972651478	-0.808606082	-0.744510487	0.813364055	0.77171615	0.790629117	254821	R4
chr5	142356448	142356717	0.99266003	-0.031980409	-0.15883465	0.573389249	0.563100426	0.512756163	1.983961962	-0.209637823	-0.114964056	0.54978524	0.545763194	0.583024821	1.84348422	-1.097375793	-1.104862869	0.927419355	0.865390493	0.863761425	254821	R4
chr5	142356538	142356807	0.922279304	-0.061888636	-0.844984812	0.807091117	0.800940341	0.524674242	2.892042617	1.995967058	2.647102346	0.041780554	0.004059239	0.022968754	1.780380043	-1.238453148	-1.28091167	0.960061444	0.899887653	0.892225958	254821	R4
chr5	142356628	142356897	1.064372153	-0.001506405	0.540295468	0.292032024	0.294496642	0.500600969	2.317987174	0.601664162	0.901024788	0.20695041	0.18378757	0.273698855	1.698387211	-1.421758476	-1.509656269	0.981182796	0.934434422	0.922451811	254821	R4
chr5	142356718	142356987	0.95026305	-0.049996968	-0.572167902	0.72588639	0.716395884	0.519937598	2.816688086	1.812941112	2.417899999	0.049980476	0.007805183	0.034920452	1.729841135	-1.351439257	-1.421905728	0.976574501	0.92247319	0.911722617	254821	R4
chr5	142356808	142357077	1.398024451	0.140278845	3.793111875	0.019824628	7.44E-05	0.444219839	4.521301668	5.953216557	7.602743305	0.000390472	1.45E-14	1.31E-09	1.801891063	-1.190362548	-1.220899966	0.950076805	0.888938051	0.883048037	254821	R4
chr5	142356898	142357167	1.324631141	0.109090423	3.077591664	0.036218071	0.001043403	0.456565386	8.527305661	15.68325751	19.78761805	0	1.90E-87	9.84E-56	1.998660333	-0.750460004	-0.671950667	0.785714286	0.749192449	0.773511148	254822	R4
chr5	142356988	142357257	1.702380703	0.269614767	6.760317605	0.003812429	6.88E-12	0.393728319	10.00212644	19.26539738	24.27351136	0	1.87E-130	5.24E-83	2.038147156	-0.662182225	-0.561789848	0.743087558	0.712870395	0.746072778	254822	R4
chr5	142357078	142357347	1.139232049	0.030305242	1.270113603	0.149828441	0.102022083	0.487911808	6.842342621	11.59071057	14.66254488	0	5.60E-49	2.30E-31	1.543864675	-1.767213112	-1.940745114	0.992703533	0.973855399	0.961403728	254822	R4
chr5	142357168	142357437	1.016685086	-0.021770982	0.07538852	0.467403736	0.469952796	0.508684679	2.975201354	2.197948363	2.900042382	0.032799688	0.001865561	0.013976393	1.549027374	-1.755671246	-1.926342153	0.992319508	0.972969167	0.96042772	254822	R4
chr5	142357258	142357527	1.041545168	-0.011206712	0.317752451	0.373999238	0.375336361	0.504470738	2.51600413	1.082620521	1.503323691	0.110503709	0.066377797	0.139488448	2.398027975	0.14237678	0.442210031	0.352534562	0.329168614	0.443391201	254822	R4
chr5	142357348	142357617	0.908304575	-0.067827185	-0.981226128	0.83415936	0.836759379	0.527038399	2.310362341	0.583144476	0.877832692	0.213588442	0.19001726	0.279898023	2.048948534	-0.638034382	-0.531656034	0.732334869	0.702517876	0.73827435	254822	R4
chr5	142357438	142357707	1.008128512	-0.025407091	-0.008030556	0.504384293	0.503203694	0.510134872	1.714862649	-0.863243595	-0.933470834	0.837172979	0.824711539	0.805998225	2.074389188	-0.581158588	-0.460681389	0.7046851	0.677486395	0.719433212	254822	R4
chr5	142357528	142357797	1.040630468	-0.011595414	0.308834923	0.375905452	0.378723551	0.504625797	2.015643745	-0.132687065	-0.018599061	0.506442796	0.507419524	0.552779563	2.409226074	0.167411544	0.473450623	0.343317972	0.31794586	0.433523121	254822	R4
chr5	142357618	142357887	1.125516153	0.024476684	1.136395683	0.170034312	0.127895501	0.490236191	2.221050724	0.366218659	0.606177729	0.279968762	0.27219837	0.35710096	2.140070313	-0.43432014	-0.277443388	0.61827957	0.609280165	0.66797201	254822	R4
chr5	142357708	142357977	1.009474167	-0.024835256	0.005088396	0.499046893	0.497970032	0.509906815	1.850543555	-0.533693058	-0.520776578	0.694650527	0.698738789	0.703223044	2.162670979	-0.383793498	-0.214391774	0.589861751	0.584879222	0.649434246	254822	R4
chr5	142357798	142358067	1.015301631	-0.02235888	0.061901046	0.473884865	0.475320817	0.50891916	2.386147256	0.767215767	1.108344118	0.169855525	0.133856614	0.22147662	2.691814271	0.799173132	1.261818604	0.171658986	0.103507033	0.212095015	254822	R4
chr5	142357888	142358157	0.980412362	-0.037185045	-0.278238634	0.61494472	0.60958541	0.514831268	1.882729352	-0.455518116	-0.422878544	0.659117532	0.663808061	0.675631731	2.511297986	0.395606188	0.758212081	0.264976959	0.224162015	0.346197786	254822	R4
chr5	142357978	142358247	1.033718532	-0.014532634	0.241449634	0.410217308	0.404603324	0.505797478	2.228411968	0.384098124	0.62856808	0.27333073	0.264815931	0.350452861	3.42664038	2.441969667	3.311845405	0.030337942	0.000463414	0.007303687	254822	R4
chr5	149740039	149740308	1.093664463	0.010941336	0.825869725	0.22455204	0.204438998	0.495635126	1.985311695	-0.206359505	-0.110858637	0.547832878	0.544135777	0.58174495	2.987716359	1.460699606	2.087329842	0.087941628	0.018429165	0.072048949	257207	R4
chr5	149740129	149740398	1.046927545	-0.008919476	0.37022589	0.353793366	0.355607094	0.503558309	1.630521857	-1.068095952	-1.190006271	0.90042952	0.882978036	0.857261384	2.212007108	-0.273496355	-0.076753245	0.52688172	0.530590077	0.607764153	257207	R4
chr5	149740219	149740488	1.125309231	0.024388752	1.134378378	0.170415555	0.128317933	0.49027126	1.971862198	-0.23902651	-0.151767342	0.561889887	0.560314779	0.594457487	2.105724421	-0.511104718	-0.373261974	0.662826421	0.645523262	0.695361134	257207	R4
chr5	149740309	149740578	0.941751344	-0.05361401	-0.655149556	0.752192146	0.743814266	0.521378653	2.005438365	-0.157474549	-0.049640287	0.51659508	0.519795479	0.562564568	2.759696479	0.950932377	1.451197212	0.14093702	0.073362477	0.170819352	257207	R4
chr5	149740399	149740668	1.073326657	0.002298803	0.627594012	0.270682425	0.265134966	0.499082911	2.218577986	0.360212714	0.598656518	0.283092542	0.274700979	0.359344034	2.542866721	0.46618208	0.84628292	0.243471582	0.198697467	0.320542588	257207	R4
chr5	149740489	149740758	1.177631476	0.046623045	1.644474243	0.101029356	0.05003914	0.481406833	2.27378896	0.49431269	0.766589153	0.237797735	0.221662913	0.310542682	2.721462384	0.865455231	1.34453127	0.158218126	0.089388326	0.193394489	257207	R4
chr5	149740579	149740848	1.124062612	0.023859003	1.122224938	0.172321769	0.130883406	0.490482538	2.453192881	0.930060508	1.312273658	0.135493948	0.094713908	0.176169878	2.677503631	0.76717989	1.221894608	0.176267281	0.110873742	0.221487284	257207	R4
chr5	149740669	149740938	1.091444836	0.009998107	0.804230312	0.229508197	0.210631988	0.496011399	2.02955193	-0.098905968	0.023704814	0.487309645	0.490544033	0.539393535	2.051700955	-0.631880998	-0.523977297	0.728494624	0.699852835	0.736267679	257207	R4
chr5	149740759	149741028	1.705687659	0.271020055	6.792557517	0.003812429	5.51E-12	0.393187804	NA	NA	NA	NA	NA	NA	1.538326389	-1.77959465	-1.956195893	0.992703533	0.974778959	0.962428839	257207	R4
chr5	149740849	149741118	1.053616058	-0.006077198	0.435433007	0.327868852	0.331624078	0.502424436	1.876627231	-0.470339343	-0.441439082	0.665365092	0.670552423	0.680943704	2.609874698	0.615986872	1.033222588	0.209677419	0.150749872	0.268951592	257207	R4
chr5	149740939	149741208	1.046627214	-0.009047102	0.367297922	0.354555852	0.356698402	0.503609222	1.978106055	-0.223861027	-0.132775693	0.554861382	0.552814611	0.588567279	2.378890436	0.099592393	0.38881989	0.37250384	0.348704693	0.460333967	257207	R4
chr5	149741029	149741298	0.945899817	-0.05185112	-0.614705588	0.739992375	0.730625415	0.520676339	2.173271742	0.250169985	0.460850637	0.322530262	0.322452884	0.401227948	2.212415428	-0.272583503	-0.075614108	0.52688172	0.530136944	0.607413303	257207	R4
chr5	149741119	149741388	0.878709792	-0.080403462	-1.269749225	0.884102173	0.897913014	0.532041813	2.257852568	0.455605352	0.718116174	0.250292854	0.236342829	0.324336897	2.2759461	-0.130552666	0.101624532	0.464285714	0.459527353	0.551935405	257207	R4
chr5	149741209	149741478	0.96230561	-0.044879493	-0.454763541	0.682805947	0.675360319	0.517898319	2.040986749	-0.071132342	0.058485567	0.471690746	0.476680929	0.528353786	2.143425616	-0.426818936	-0.268082722	0.613671275	0.605682177	0.665244394	257207	R4
chr5	149741299	149741568	0.976303293	-0.03893119	-0.318298443	0.629431948	0.624870717	0.515527375	1.855017402	-0.52282669	-0.507168686	0.691526747	0.693981768	0.699452568	1.953410445	-0.851621839	-0.798189352	0.83218126	0.787619692	0.802787993	257207	R4
chr5	149741389	149741658	0.869380705	-0.084367849	-1.360699617	0.896683187	0.913195682	0.533618016	1.947252941	-0.298799062	-0.226620166	0.595080047	0.589640445	0.617453316	2.797293528	1.034985329	1.556085918	0.130952381	0.059843832	0.150337881	257207	R4
chr5	149741479	149741748	0.978878411	-0.037836896	-0.293193312	0.619900877	0.615312802	0.515091137	1.940873529	-0.314293789	-0.246024125	0.599375244	0.597168221	0.623351042	2.144276694	-0.424916244	-0.265708374	0.612519201	0.604768093	0.664551134	257207	R4
chr5	149741569	149741838	0.892566386	-0.074515115	-1.13465963	0.865802516	0.871741021	0.529699743	2.083972359	0.033273881	0.189232884	0.422491214	0.424955148	0.486728091	2.138173831	-0.438559965	-0.282734216	0.619815668	0.611309707	0.669509794	257207	R4
chr5	149741659	149741928	1.00345953	-0.027391171	-0.053549019	0.52535265	0.521352762	0.51092613	1.758123266	-0.758169417	-0.80188704	0.802420929	0.788690848	0.775825216	3.093284805	1.696711195	2.381845975	0.06797235	0.00861305	0.044875638	257207	R4
chr5	149741749	149742018	0.894429294	-0.073723474	-1.11649791	0.861608845	0.867895468	0.52938479	2.142450737	0.17530994	0.36710383	0.353377587	0.356770785	0.430418051	3.362711853	2.299049375	3.133496825	0.03609831	0.000863684	0.010751068	257207	R4
chr5	150263325	150263594	1.275851439	0.088361531	2.602032483	0.047655356	0.004633654	0.464794668	2.275344867	0.498091776	0.77132168	0.236235845	0.220258142	0.309209679	1.878908911	-1.018179424	-1.006034636	0.897465438	0.842800546	0.845703652	NA	NA
chr5	150263415	150263684	1.026780418	-0.01748098	0.17380912	0.436523065	0.431007739	0.506973547	2.429722906	0.873055117	1.240886133	0.144865287	0.107323908	0.191316518	1.765722611	-1.271221688	-1.321803152	0.964669739	0.906883146	0.898175103	NA	NA
chr5	150263505	150263774	0.807622246	-0.110612053	-1.962790273	0.951963401	0.975164726	0.544038005	NA	NA	NA	NA	NA	NA	1.821932641	-1.14555707	-1.164987728	0.939708141	0.87798802	0.874010765	NA	NA
chr5	150263595	150263864	1.014034422	-0.02289738	0.049546871	0.479603507	0.480241743	0.509133935	2.219887231	0.363392692	0.602638786	0.28114018	0.273374506	0.35815578	1.884140811	-1.006482852	-0.991438619	0.892473118	0.839264275	0.842908322	257437	R3
chr5	150263685	150263954	1.057840701	-0.00428194	0.476619556	0.313762867	0.316816528	0.501708242	2.251404888	0.439944809	0.698504566	0.253807107	0.242430852	0.32998854	1.99969022	-0.748157561	-0.669077476	0.784178187	0.748276971	0.772817437	257437	R3
chr5	150263775	150264044	1.195938697	0.054402682	1.822953543	0.089210827	0.034155214	0.478307171	2.252690397	0.443067139	0.702414642	0.252245217	0.241210308	0.328858587	2.175679885	-0.354710447	-0.178099372	0.571044547	0.570677532	0.638596738	257437	R3
chr5	150263865	150264134	1.112794532	0.019070642	1.012371074	0.188715212	0.155680332	0.492392376	2.369354337	0.726428042	1.057265883	0.178055447	0.14519513	0.233788203	2.016148806	-0.711362315	-0.623161114	0.768049155	0.733410674	0.761570127	257437	R3
chr5	150263955	150264224	0.960324033	-0.045721562	-0.474082174	0.690430804	0.682279345	0.518233911	1.849782034	-0.535542688	-0.523092858	0.695041	0.699545182	0.703862676	1.959207335	-0.83866216	-0.782017119	0.824500768	0.782897743	0.799170541	257437	R3
chr5	150264045	150264314	0.98340883	-0.035911698	-0.249025705	0.605794891	0.598329551	0.514323616	1.917715971	-0.37054036	-0.316461385	0.620460758	0.624173835	0.644510045	2.154850218	-0.401277798	-0.23621023	0.600614439	0.593365229	0.655892196	257437	R3
chr5	150264135	150264404	0.913565228	-0.065591675	-0.929939387	0.823865803	0.823798766	0.526148542	1.924608023	-0.353800498	-0.295498152	0.615775088	0.616193318	0.6382558	1.853184168	-1.075690336	-1.077801838	0.919738863	0.8594389	0.858967114	257437	R3
chr5	150264225	150264494	1.099542793	0.013439327	0.88317827	0.214258483	0.18856998	0.494638646	2.85073694	1.895641165	2.521464803	0.045685279	0.005843368	0.029003755	1.860240839	-1.059914256	-1.058115051	0.914362519	0.854998503	0.855408195	257437	R3
chr5	150264315	150264584	1.127951112	0.025511417	1.160134392	0.16584064	0.122997047	0.489823521	2.511094386	1.070695417	1.488389951	0.111675127	0.068324043	0.142153202	1.94001679	-0.881565048	-0.835555136	0.842165899	0.798297392	0.810993968	257437	R3
chr5	150264405	150264674	0.948388039	-0.050793752	-0.590447612	0.730461304	0.722554701	0.520255065	1.740125965	-0.801882423	-0.856628589	0.814525576	0.80417491	0.788689513	1.69683744	-1.425223184	-1.513979838	0.981182796	0.934984523	0.922953652	257437	R3
chr5	150264495	150264764	0.960676241	-0.045571892	-0.470648454	0.68852459	0.6810541	0.518174264	1.70091673	-0.897116343	-0.975889483	0.847715736	0.835440383	0.815171581	2.094410234	-0.536399012	-0.404826431	0.677419355	0.65719745	0.704158593	257437	R3
chr5	150264585	150264854	0.962432707	-0.044825483	-0.453524451	0.682043462	0.674914429	0.517876793	1.911916911	-0.384625491	-0.334100114	0.629832097	0.630847993	0.649742547	2.054458329	-0.625716539	-0.516284741	0.724654378	0.697172224	0.734249559	257437	R3
chr5	150264675	150264944	0.974886311	-0.039533335	-0.332112768	0.634388105	0.630097945	0.515767412	1.940764361	-0.314558944	-0.246356177	0.599765717	0.597296737	0.623451722	2.349193397	0.033200914	0.305970731	0.398617512	0.379813466	0.486757185	257437	R3
chr5	150264765	150265034	0.933605547	-0.057075559	-0.734563902	0.77544796	0.768697435	0.522757497	2.344616089	0.666342189	0.982020713	0.188598204	0.163044822	0.252596202	3.123651273	1.764599268	2.466562717	0.062211982	0.006820842	0.038815569	257437	R3
chr5	150264855	150265124	1.024008488	-0.018658909	0.146785242	0.445672894	0.441650767	0.507443396	2.036996241	-0.080824744	0.046347827	0.476766888	0.48151651	0.532209335	3.294489412	2.146529495	2.943169031	0.043778802	0.001624355	0.015915379	257437	R3
chr5	150264945	150265214	0.988517168	-0.033740914	-0.199223904	0.588638963	0.578956199	0.513458124	2.31263514	0.588664797	0.884745758	0.21163608	0.188146885	0.278043079	3.525481076	2.662940521	3.587592379	0.024577573	0.000166873	0.003873055	257437	R3
chr5	150265035	150265304	0.912365696	-0.066101416	-0.941633775	0.825390774	0.826809914	0.526351458	1.947111634	-0.299142276	-0.227049972	0.595470519	0.589807557	0.617584255	2.860873648	1.177126712	1.733462507	0.11328725	0.041506748	0.119572467	257437	R3
chr5	153626891	153627160	0.608567028	-0.195200392	-3.903403545	0.994281357	0.999952575	0.577381964	NA	NA	NA	NA	NA	NA	NA	NA	NA	NA	NA	NA	258454	R3
chr5	153626981	153627250	0.903828837	-0.069729146	-1.024860632	0.842546702	0.847285524	0.527795378	2.015572527	-0.132860043	-0.018815681	0.506442796	0.507505928	0.552847966	2.138399337	-0.438055819	-0.282105097	0.619815668	0.611068538	0.66932709	258454	R3
chr5	153627071	153627340	0.867418217	-0.085201807	-1.379832149	0.898970644	0.916180834	0.533949523	1.535768894	-1.298238062	-1.478211922	0.944552909	0.930324468	0.902897229	2.021562585	-0.699259128	-0.608057686	0.762672811	0.728425393	0.757804947	258454	R3
chr5	153627161	153627430	0.850797934	-0.092264582	-1.541865287	0.918795273	0.938446834	0.536756086	1.77135072	-0.726041724	-0.761653713	0.789144865	0.776866646	0.766093404	3.182588838	1.896361636	2.630987452	0.054147465	0.004256859	0.028956121	258454	R3
chr5	153627251	153627520	1.424785893	0.151651096	4.054012389	0.017918414	2.52E-05	0.439731065	2.559476245	1.188208398	1.635550787	0.09800859	0.050966819	0.117375658	2.27456745	-0.133634812	0.097778357	0.465053763	0.461054147	0.553154322	258454	R3
chr5	153627341	153627610	0.911491732	-0.066472806	-0.950154149	0.82882196	0.828983034	0.526499296	2.18386907	0.275909459	0.493084033	0.311597032	0.310976606	0.391308804	2.18201876	-0.340539092	-0.160415102	0.562596006	0.563722953	0.633274706	258454	R3
chr5	153627431	153627700	0.872973444	-0.082841118	-1.325673577	0.89172703	0.907526078	0.533011063	2.031049066	-0.095269626	0.028258584	0.484185865	0.488727956	0.537949666	1.939168079	-0.883462448	-0.83792288	0.842165899	0.798962991	0.811506768	258454	R3
chr5	153627521	153627790	0.929740953	-0.058717815	-0.772240301	0.785360274	0.780013942	0.523411565	1.786063938	-0.690305312	-0.716901209	0.775087856	0.763282472	0.754998896	1.817692705	-1.155035981	-1.176816351	0.94047619	0.880365593	0.875962154	258454	R3
chr5	153627611	153627880	0.968058667	-0.042434736	-0.398676289	0.661837591	0.65493413	0.516923931	2.52022769	1.092878975	1.516170295	0.108551347	0.064738149	0.13722347	2.12383058	-0.470626115	-0.322749193	0.637864823	0.626557403	0.681046122	258454	R3
chr5	153627701	153627970	1.058562178	-0.003975349	0.483653323	0.311094167	0.314315962	0.501585931	1.500512618	-1.383870781	-1.585449287	0.958609918	0.943567855	0.916800987	2.287074217	-0.105674354	0.132669889	0.4546851	0.447227229	0.542079636	258454	R3
chr5	153627791	153628060	1.027203602	-0.017301148	0.177934793	0.435379337	0.429387093	0.506901815	2.196923974	0.307618051	0.532792521	0.299492386	0.297088606	0.379186492	1.985086282	-0.780806508	-0.709819719	0.801075269	0.76109203	0.782541847	258454	R3
chr5	153627881	153628150	0.863423115	-0.086899522	-1.418780883	0.904308044	0.922018546	0.53462431	1.924287641	-0.354578665	-0.296472645	0.615775088	0.616565423	0.638547369	1.776273595	-1.247633631	-1.292367888	0.961597542	0.901885114	0.893917372	258454	R3
chr5	153627971	153628240	0.940318709	-0.054222807	-0.669116483	0.756385818	0.748289412	0.521621175	1.753616106	-0.7691167	-0.81559626	0.805544709	0.792634455	0.779087982	1.917752193	-0.931340364	-0.897669178	0.855606759	0.815319027	0.824161236	258454	R3
chr5	153628061	153628330	0.927456936	-0.059688406	-0.794507459	0.790697674	0.786549966	0.523798097	1.876123081	-0.471563854	-0.44297253	0.666146037	0.671107198	0.681380934	2.331857002	-0.005556785	0.257605446	0.41359447	0.398355713	0.502216825	258454	R3
chr5	153628151	153628420	0.905132244	-0.069175264	-1.012153565	0.839496759	0.844267683	0.527574944	2.307336509	0.575795141	0.868629161	0.215931277	0.192525	0.282376829	3.132633723	1.784680668	2.491622063	0.061443932	0.006358063	0.037156564	258454	R3
chr5	153628241	153628510	0.977477281	-0.038432305	-0.306853097	0.62561952	0.620522404	0.515328498	1.899514056	-0.414750345	-0.371825297	0.641936743	0.644988536	0.660837663	2.203248663	-0.293076964	-0.10118766	0.538018433	0.540299254	0.615268338	258455	R3
chr5	153628331	153628600	1.28422049	0.091917952	2.683623365	0.045749142	0.003641455	0.463381614	2.469051542	0.968579045	1.360510202	0.127294026	0.086834263	0.166377631	2.53725141	0.453628343	0.830617258	0.24577573	0.203094941	0.325048175	258455	R3
chr5	153628421	153628690	1.083693687	0.006704264	0.728663433	0.245139154	0.233103783	0.497325406	2.273040844	0.492495617	0.764313643	0.238188208	0.222340179	0.31118451	3.011181702	1.513159343	2.152793742	0.084485407	0.015667446	0.065119594	258455	R3
chr5	153628511	153628780	1.06690143	-0.000431591	0.564953694	0.287075867	0.28605263	0.50017218	1.72712112	-0.833469431	-0.896184818	0.823506443	0.814922968	0.797709984	1.914461236	-0.938697715	-0.90685033	0.860599078	0.817757025	0.826057016	258455	R3
chr5	153628601	153628870	0.869016137	-0.084522773	-1.364253842	0.898208159	0.913756156	0.533679601	2.298687618	0.554788155	0.842322232	0.219055057	0.199803805	0.289519785	2.687667742	0.789903044	1.250250569	0.17281106	0.105604015	0.214792197	258455	R3
chr5	1551539	1551808	1.034543066	-0.01418225	0.24948811	0.405642394	0.401491618	0.505657709	1.857863995	-0.515912702	-0.498510339	0.688402968	0.690937808	0.697042309	2.574487993	0.536875426	0.934500329	0.226574501	0.175022933	0.295676833	NA	NA
chr5	1551629	1551898	1.279425977	0.089880528	2.636881082	0.046511628	0.004183608	0.464191077	2.810493164	1.797894486	2.399057195	0.049980476	0.008218673	0.036096865	2.583926776	0.557977017	0.960832761	0.220046083	0.168318132	0.288430039	NA	NA
chr5	1551719	1551988	1.488035143	0.17852881	4.670636947	0.011056043	1.50E-06	0.429153849	2.119051732	0.118476927	0.295932172	0.379539242	0.383640941	0.452844888	3.133472489	1.786555835	2.493962062	0.061443932	0.006316302	0.037004653	220860	R3
chr5	1551809	1552078	1.058360088	-0.004061227	0.481683126	0.31147541	0.315015532	0.501620191	2.080519869	0.024888252	0.178731609	0.427957829	0.429074224	0.490072049	2.890160076	1.24260022	1.81516614	0.10483871	0.034749191	0.107007594	220860	R3
chr5	1551899	1552168	1.07068978	0.001178265	0.601886781	0.277544796	0.273624752	0.49952994	1.952296366	-0.286549265	-0.211279816	0.58766107	0.583665534	0.612771267	2.551036101	0.48444576	0.869073956	0.239631336	0.19240334	0.314034775	220860	R3
chr5	1551989	1552258	1.007268928	-0.02577237	-0.016410741	0.507815478	0.506546645	0.51028055	2.118802648	0.117871935	0.295174544	0.379539242	0.383930274	0.453084566	2.933049903	1.338485842	1.934820699	0.096006144	0.026506151	0.090369056	220860	R3
chr5	1552079	1552348	0.995649688	-0.030709956	-0.129688111	0.563095692	0.551593405	0.512249575	1.88047707	-0.460988605	-0.429729205	0.66185084	0.666303682	0.67759661	2.249579834	-0.189497782	0.028067603	0.487327189	0.488804117	0.575148653	220860	R3
chr5	1552169	1552438	1.145972167	0.033169449	1.335823829	0.139153641	0.090803431	0.48676973	1.811410342	-0.62874233	-0.639806239	0.746192893	0.738850712	0.73524112	2.339279256	0.0110366	0.27831214	0.408218126	0.390386379	0.495597123	220860	R3
chr5	1552259	1552528	1.039754558	-0.01196763	0.300295577	0.379336637	0.381975853	0.50477428	1.706504358	-0.883544752	-0.958893857	0.842249121	0.83119389	0.811528993	1.919149795	-0.928215848	-0.89377013	0.855606759	0.814277553	0.823352192	220860	R3
chr5	1552349	1552618	0.855938082	-0.09008028	-1.491753366	0.912695387	0.932118093	0.53588829	1.518428229	-1.340356189	-1.530956211	0.951971886	0.937109892	0.909935214	2.523887119	0.423750785	0.793333398	0.256144393	0.213791802	0.335873787	220860	R3
chr5	1552439	1552708	1.097224016	0.012453965	0.860572241	0.219595883	0.19473684	0.495031715	2.250865319	0.438634271	0.696863386	0.253807107	0.242944147	0.33046328	2.545740254	0.472606227	0.85429954	0.241935484	0.196469521	0.318247069	220860	R3
chr5	1552529	1552798	1.122990712	0.0234035	1.111774861	0.172703012	0.133117482	0.490664207	2.055472902	-0.035947438	0.102547421	0.456852792	0.459161087	0.514337865	2.095459518	-0.534053205	-0.401899126	0.676267281	0.656120867	0.703347638	220860	R3
chr5	1552619	1552888	1.008539878	-0.025232281	-0.004020092	0.503240564	0.50160378	0.510065156	2.553429978	1.173522835	1.617160141	0.099960953	0.052921859	0.120293103	2.739864527	0.906595547	1.395869794	0.149001536	0.081376854	0.182310359	220860	R3
chr5	1552709	1552978	0.949059071	-0.050508598	-0.583905644	0.728173847	0.720358102	0.520141451	1.892975453	-0.430631725	-0.391713458	0.64935572	0.652365028	0.666631915	2.520548073	0.416285925	0.784018086	0.25921659	0.216514749	0.338600395	220860	R3
chr5	1552799	1553068	0.97792006	-0.038244146	-0.302536383	0.624475791	0.618878399	0.515253488	2.142863213	0.176311788	0.368358438	0.353377587	0.356302992	0.430024501	2.507301151	0.386670758	0.747061661	0.267281106	0.227513171	0.349499984	220860	R3
chr5	1552889	1553158	0.964591223	-0.043908224	-0.432480823	0.674799848	0.667304006	0.51751122	1.819265328	-0.609663634	-0.615914096	0.736821554	0.731024391	0.728957675	2.664249736	0.737549134	1.18491873	0.183563748	0.118024791	0.230394238	220860	R3
chr5	1552979	1553248	1.068109346	8.17E-05	0.57672982	0.285169653	0.282060992	0.499967402	2.103457165	0.080599837	0.248498908	0.399453339	0.401874207	0.467880098	2.750345335	0.930026716	1.425109279	0.14516129	0.077062807	0.176178626	220860	R3
chr5	1553069	1553338	1.047103835	-0.008844562	0.37194456	0.353793366	0.354967064	0.503528424	1.882209993	-0.456779569	-0.424458254	0.66028895	0.664384178	0.676085254	2.955416643	1.388489513	1.997219702	0.092933948	0.022900661	0.082494018	220860	R3
chr5	1553159	1553428	1.191958655	0.052711366	1.784151628	0.091117042	0.037199515	0.478980941	2.393829861	0.785875775	1.131711939	0.165169856	0.12887778	0.215970134	1.915798333	-0.935708464	-0.90312008	0.858294931	0.816768916	0.825288344	220860	R3
chr5	157430987	157431256	1.274165681	0.08764517	2.585597825	0.048036599	0.004860514	0.46507935	1.468503473	-1.461616656	-1.682810002	0.96524795	0.953794061	0.928076856	3.170788493	1.869980474	2.598066705	0.055299539	0.004687514	0.030743265	NA	NA
chr5	157431077	157431346	1.237703826	0.072150737	2.230126812	0.064811285	0.012869513	0.471240975	1.904893288	-0.401684918	-0.355463537	0.635298711	0.638878822	0.656042037	2.401645598	0.150464432	0.452302518	0.349462366	0.325525531	0.440199105	NA	NA
chr5	157431167	157431436	1.148301076	0.034159117	1.358528639	0.136484941	0.087148001	0.486375134	1.843826768	-0.550007222	-0.541206712	0.703240922	0.705817444	0.70884279	2.106025158	-0.510432383	-0.372422976	0.662442396	0.645211025	0.695125713	NA	NA
chr5	157431257	157431526	0.952590434	-0.049007949	-0.549477963	0.719405261	0.708661258	0.519543519	2.064758092	-0.013394969	0.13078975	0.444748145	0.447970816	0.50534366	3.669741429	2.985452752	3.990051663	0.014592934	3.30E-05	0.001415794	259603	R1
chr5	157431347	157431616	0.981800302	-0.036595241	-0.264707445	0.609988563	0.604382579	0.514596131	2.412555246	0.831357196	1.188668064	0.151893791	0.117285156	0.202885936	2.304961843	-0.065684309	0.182573004	0.434715822	0.427566534	0.526185417	259603	R1
chr5	157431437	157431706	0.938160871	-0.055139778	-0.690153503	0.764773161	0.75495117	0.521986447	1.810636582	-0.630621688	-0.642159748	0.746583366	0.739615267	0.735856043	2.386423833	0.116434254	0.409836653	0.3640553	0.340962888	0.453654195	259603	R1
chr5	157431527	157431796	0.930314842	-0.058473942	-0.76664539	0.783072817	0.77835381	0.523314441	2.013035417	-0.13902234	-0.026532691	0.508395158	0.51058377	0.555283752	2.047794472	-0.640614432	-0.534875648	0.733870968	0.703632076	0.73911339	259603	R1
chr5	157431617	157431886	0.80964554	-0.109752255	-1.943064931	0.950819672	0.973995843	0.543697072	1.219446811	-2.066541546	-2.440353989	0.995704803	0.992663562	0.980611313	2.268772658	-0.1465898	0.081611978	0.471198157	0.467477638	0.558272097	259603	R1
chr5	157431707	157431976	0.962157489	-0.044942437	-0.456207588	0.68318719	0.675879645	0.517923404	1.753712918	-0.768881556	-0.815301791	0.805544709	0.792550208	0.779018186	2.336657466	0.005175258	0.270997839	0.410522273	0.393196347	0.49793538	259603	R1
chr5	157431797	157432066	0.897842764	-0.072272922	-1.083219578	0.852840259	0.860644514	0.528807643	2.227285664	0.381362483	0.625142253	0.273721203	0.265938849	0.351467148	3.62001695	2.874287402	3.851329708	0.017665131	5.87E-05	0.002024701	259603	R1
chr5	157431887	157432156	0.87677913	-0.081223895	-1.288571487	0.888295844	0.901226449	0.532368052	2.430910935	0.875940679	1.244499705	0.144084342	0.106657854	0.190531142	2.482323089	0.330829148	0.677377562	0.286482335	0.249083215	0.370386771	259603	R1
chr5	157431977	157432246	0.987226188	-0.034289515	-0.211809829	0.592832634	0.5838723	0.513676857	2.157957238	0.212973129	0.414269227	0.338539633	0.339338474	0.415673961	3.801527819	3.280077865	4.357710934	0.010368664	6.57E-06	0.000518892	259603	R1
chr5	157432067	157432336	1.071371059	0.001467774	0.608528649	0.276019825	0.271418455	0.499414443	2.209884475	0.339097353	0.572213872	0.291292464	0.283588545	0.367268196	4.057068258	3.851370776	5.070620752	0.004608295	1.98E-07	5.87E-05	259603	R1
chr5	157432157	157432426	1.941079466	0.371049596	9.087420563	0.001906214	5.07E-20	0.355300296	1.816146631	-0.617238524	-0.625400088	0.738383444	0.734145748	0.731461296	3.313202442	2.188364835	2.995374868	0.043010753	0.001370539	0.014321519	259603	R1
chr5	157432247	157432516	0.899485175	-0.071574981	-1.067207519	0.850934045	0.857060931	0.528529925	2.917334982	2.057398787	2.724032949	0.038656775	0.003224504	0.019823941	4.237955772	4.255767651	5.575262936	0.002304147	1.24E-08	1.04E-05	259603	R1
chr5	157432337	157432606	1.216622381	0.063192195	2.024601263	0.074723599	0.021454162	0.47480673	2.112659193	0.102950315	0.276488285	0.386567747	0.391086528	0.459001202	2.743743467	0.915267406	1.406691307	0.147465438	0.079759472	0.180025633	259603	R1
chr5	157432427	157432696	1.223000772	0.065902687	2.086784969	0.070148685	0.018453788	0.473727651	NA	NA	NA	NA	NA	NA	3.031910591	1.559501392	2.210623448	0.079109063	0.013530962	0.059438878	259603	R1
chr5	157432517	157432786	1.608479666	0.229711604	5.84486509	0.005718643	2.53E-09	0.409157939	1.615245632	-1.105199832	-1.236471249	0.908238969	0.891858277	0.865463495	2.293158556	-0.092072047	0.149644051	0.447388633	0.440522726	0.536679601	NA	NA
chr5	157432607	157432876	2.209871343	0.485272468	11.70790492	0.001524971	5.81E-32	0.313741541	NA	NA	NA	NA	NA	NA	NA	NA	NA	NA	NA	NA	NA	NA
chr5	157432697	157432966	1.205317269	0.058388098	1.914386364	0.082348456	0.027785403	0.476719748	1.692688638	-0.917101264	-1.000916485	0.853963296	0.841566407	0.820455211	1.992279573	-0.764724998	-0.689751789	0.792626728	0.754824854	0.777782341	NA	NA
chr5	15784787	15785056	0.953273857	-0.048717528	-0.542815187	0.718261533	0.706371472	0.519427797	2.127386519	0.138720996	0.321283704	0.371339321	0.373997702	0.444835313	2.407903755	0.164455331	0.4697616	0.344470046	0.319262676	0.434686354	224827	R3
chr5	15784877	15785146	0.97008567	-0.041573363	-0.378914795	0.654975219	0.647624431	0.516580596	1.763796777	-0.744389229	-0.78463019	0.796563842	0.783664788	0.771679483	1.865824954	-1.047430263	-1.042536421	0.908218126	0.851418475	0.85254941	224827	R3
chr5	15784967	15785236	1.003396299	-0.027418041	-0.054165466	0.52535265	0.521598333	0.510936845	1.506630406	-1.369011501	-1.566841095	0.957048028	0.94142408	0.91450216	1.906429908	-0.956652762	-0.929256227	0.870967742	0.823621843	0.830628726	224827	R3
chr5	15785057	15785326	1.081370552	0.00571705	0.70601491	0.253907739	0.240089433	0.49771924	2.118244292	0.116515765	0.29347622	0.379929715	0.384579087	0.453621896	2.680575313	0.774047024	1.230464025	0.175115207	0.109261695	0.219451492	224827	R3
chr5	15785147	15785416	0.995682804	-0.030695884	-0.129365259	0.562714449	0.551465682	0.512243963	1.912773967	-0.382543818	-0.331493247	0.62709879	0.62986403	0.648970983	2.275319753	-0.131952944	0.099877141	0.465053763	0.460220932	0.552489244	224827	R3
chr5	15785237	15785506	0.908380024	-0.067795123	-0.980490562	0.83415936	0.836577987	0.527025637	1.943285359	-0.30843578	-0.238688175	0.597032409	0.594326306	0.62112462	1.980443676	-0.79118564	-0.722771718	0.806835637	0.765089927	0.785582165	224827	R3
chr5	15785327	15785596	1.021392354	-0.019770633	0.121280237	0.451772779	0.451734537	0.507886828	2.008897979	-0.149071615	-0.03911734	0.513861773	0.515601582	0.559251438	1.934144246	-0.894693859	-0.851938428	0.844086022	0.802875867	0.814524619	224827	R3
chr5	15785417	15785686	0.756367082	-0.132392889	-2.462483027	0.975219215	0.993101065	0.552663231	1.980624243	-0.217744689	-0.125116239	0.55290902	0.549784236	0.586185979	1.646146698	-1.538548737	-1.655397485	0.98655914	0.951078052	0.938042749	224827	R3
chr5	15785507	15785776	1.360740555	0.124435087	3.429626691	0.026687	0.000302206	0.450485397	NA	NA	NA	NA	NA	NA	2.043658803	-0.649860243	-0.546413389	0.738863287	0.707609096	0.742108749	224827	R3
chr5	15785597	15785866	0.711971517	-0.151258745	-2.895300732	0.985512772	0.998106023	0.560114194	NA	NA	NA	NA	NA	NA	2.008943248	-0.727471248	-0.643263265	0.774193548	0.739973356	0.766531339	224827	R3
chr5	15785687	15785956	1.006755775	-0.025990435	-0.021413535	0.50934045	0.508542112	0.510367516	1.88618511	-0.447124549	-0.412367327	0.654822335	0.659964896	0.672607432	3.689303169	3.029185493	4.044625244	0.014208909	2.62E-05	0.00122607	224827	R3
chr5	15785777	15786046	1.083175999	0.006484272	0.723616425	0.246664125	0.234650627	0.497413168	2.058604608	-0.028340948	0.112072986	0.451386177	0.455382768	0.511304889	4.015732888	3.75896034	4.955302837	0.00499232	3.61E-07	8.53E-05	224827	R3
chr5	15785867	15786136	1.086071331	0.007714641	0.751843367	0.241326725	0.226072629	0.496922334	2.162876272	0.224920797	0.429231223	0.333073018	0.333877481	0.411020445	4.398098666	4.613787306	6.022031524	0.001920123	8.61E-10	1.98E-06	224828	R3
chr5	15785957	15786226	1.104218601	0.015426308	0.928763291	0.20587114	0.176505886	0.493846038	2.158722968	0.214832984	0.416598313	0.336977743	0.338486122	0.414948768	2.438399707	0.232632883	0.554839578	0.321044547	0.289502197	0.408023246	224828	R3
chr5	15786047	15786316	1.2989709	0.098186126	2.827426888	0.043080442	0.002346186	0.46089225	2.576528788	1.229626715	1.687418709	0.092541976	0.045761434	0.109418461	3.072243129	1.649669872	2.323143652	0.07296467	0.010085718	0.049505238	224828	R3
chr5	15786137	15786406	1.007306589	-0.025756367	-0.016043583	0.507815478	0.506400189	0.510274168	2.40515842	0.813391308	1.166169485	0.155408044	0.121772964	0.207996871	3.422085635	2.431786959	3.299138522	0.031105991	0.00048491	0.007512271	224828	R3
chr5	15786227	15786496	1.041511726	-0.011220924	0.317426413	0.374761723	0.375460034	0.504476407	1.536612923	-1.296188031	-1.475644679	0.944552909	0.929980348	0.902544644	3.014087359	1.519655305	2.160899978	0.084485407	0.015351533	0.064298815	224828	R3
chr5	15786317	15786586	0.761080339	-0.130389995	-2.416532924	0.974075486	0.992165445	0.551871059	1.50506774	-1.372807006	-1.571594185	0.957828973	0.941977652	0.915093824	1.881245841	-1.012954922	-0.999515041	0.895545315	0.841227372	0.844459154	224828	R3
chr5	15786407	15786676	0.806622366	-0.11103695	-1.972538215	0.952725886	0.975725901	0.544206477	1.820847507	-0.605820735	-0.611101655	0.734088247	0.729433858	0.7276831	1.963608634	-0.828822502	-0.769738323	0.821812596	0.779272434	0.796397573	224828	R3
chr5	15786497	15786766	0.149515198	-0.390274063	-8.378755072	1	1	0.65183305	NA	NA	NA	NA	NA	NA	NA	NA	NA	NA	NA	NA	224828	R3
chr5	167063208	167063477	0.850966258	-0.092193053	-1.540224279	0.91841403	0.938247153	0.536727671	2.249812311	0.436076656	0.6936605	0.254197579	0.243947571	0.331390557	2.02880313	-0.683071974	-0.587857925	0.755760369	0.72168617	0.752719318	261745	R0
chr5	167063298	167063567	1.129153892	0.026022538	1.171860436	0.163934426	0.120626547	0.489619681	2.799166324	1.770383126	2.364604876	0.050370949	0.009024658	0.038331669	1.926097188	-0.912684074	-0.874388209	0.848694316	0.809046562	0.819295639	261745	R0
chr5	167063388	167063657	1.231248783	0.069407672	2.167195816	0.067098742	0.015109963	0.472332561	1.71475252	-0.863511084	-0.933805809	0.837172979	0.824797964	0.806071736	2.513219303	0.399901534	0.763572194	0.263056836	0.222561113	0.344614521	261745	R0
chr5	167063478	167063747	0.944907875	-0.052272645	-0.624376154	0.743423561	0.733809709	0.520844275	2.284136132	0.519444567	0.79806166	0.228816868	0.212417355	0.30172538	2.528690371	0.43448906	0.806733567	0.252688172	0.20991	0.331966669	261746	R4
chr5	167063568	167063837	0.898382267	-0.072043661	-1.077959899	0.852459016	0.859474174	0.528716419	1.709170907	-0.877068065	-0.950783138	0.839906287	0.829142763	0.809775165	1.893274776	-0.98606272	-0.965956573	0.885176651	0.832967044	0.837948832	261746	R4
chr5	167063658	167063927	0.967072959	-0.042853612	-0.408286075	0.665268776	0.658468169	0.517090886	1.638858897	-1.047846412	-1.164647888	0.89418196	0.877919224	0.852645312	2.028527663	-0.683687816	-0.588626426	0.756144393	0.721944049	0.75291384	261746	R4
chr5	167063748	167064017	1.121046327	0.022577235	1.092818814	0.175371712	0.13723668	0.490993751	1.964154076	-0.257748493	-0.175212774	0.574385006	0.569543776	0.601699491	2.229504108	-0.234379602	-0.027939901	0.509600614	0.511144958	0.592654853	261746	R4
chr5	167063838	167064107	0.901686723	-0.070639435	-1.04574436	0.846740374	0.852160462	0.528157638	1.940877988	-0.314282959	-0.246010563	0.599375244	0.597162972	0.62334693	2.152802296	-0.405856184	-0.241923546	0.602918587	0.595580297	0.657575863	261746	R4
chr5	167063928	167064197	0.959331622	-0.046143286	-0.483757304	0.692718262	0.68572094	0.518401977	2.263078937	0.468299495	0.734012977	0.247169075	0.231470414	0.319785215	1.963838282	-0.828309094	-0.769097648	0.820660522	0.779082328	0.796252263	261746	R4
chr5	167064018	167064287	0.925787104	-0.060398	-0.81078685	0.797941289	0.791255956	0.524080674	2.093483673	0.056375575	0.218163004	0.410386568	0.413651055	0.477521307	2.487869969	0.343229897	0.692852314	0.283410138	0.244201119	0.365712757	261746	R4
chr5	167064108	167064377	1.065141545	-0.001179453	0.54779637	0.290507053	0.291915866	0.500470533	1.621196605	-1.090745727	-1.218370455	0.904334244	0.888458386	0.862307608	2.243895771	-0.202205221	0.012210137	0.494239631	0.495128981	0.580121854	261746	R4
chr5	167064198	167064467	1.045179003	-0.009662517	0.353179144	0.360655738	0.361977071	0.503854727	1.729963476	-0.826565734	-0.887539357	0.821163608	0.812605707	0.795758377	1.890650942	-0.991928632	-0.973276576	0.886328725	0.83479207	0.839383829	261746	R4
chr5	167064288	167064557	0.800591608	-0.113599716	-2.031332806	0.956157072	0.978889377	0.545222444	1.80871448	-0.635290214	-0.648006116	0.749316673	0.741509503	0.737380423	1.953729626	-0.850908272	-0.7972989	0.831797235	0.78736127	0.802589845	261746	R4
chr5	167064378	167064647	1.197587154	0.055103192	1.839024543	0.088448342	0.032955788	0.478028127	2.979693892	2.208860131	2.913707126	0.030456853	0.001785824	0.013592186	2.270584719	-0.14253871	0.086667286	0.469278034	0.46546799	0.556672747	261746	R4
chr5	167064468	167064737	0.995245248	-0.030881823	-0.133631046	0.565001906	0.553152833	0.512318107	1.491673764	-1.405339158	-1.612334013	0.960952753	0.946555362	0.920039775	2.146688449	-0.419524463	-0.258980033	0.607526882	0.602174677	0.66258356	261746	R4
chr5	167064558	167064827	1.37556856	0.130736234	3.574186696	0.024399543	0.000175659	0.447991984	1.778046757	-0.709777957	-0.741286692	0.782116361	0.770740185	0.76107908	1.815703344	-1.159483448	-1.182366295	0.942012289	0.881469805	0.87687041	261746	R4
chr5	167064648	167064917	1.053592653	-0.006087144	0.43520483	0.327868852	0.331706879	0.502428404	2.187477216	0.284673156	0.504058761	0.30964467	0.307110043	0.387947279	2.174113983	-0.358211218	-0.182467943	0.57296467	0.572392245	0.639907374	261746	R4
chr5	167064738	167065007	1.151580987	0.035552912	1.390504885	0.131147541	0.082187808	0.485819428	1.74978913	-0.778411905	-0.827236593	0.808278016	0.795948513	0.781836889	2.264554641	-0.15601971	0.069844501	0.475038402	0.472158713	0.561991258	261746	R4
chr5	167064828	167065097	1.117207316	0.020945851	1.055391837	0.180709112	0.145623077	0.491644425	2.526855222	1.108976352	1.536328948	0.10737993	0.062228862	0.133720192	3.113567937	1.742056698	2.438432104	0.064132104	0.007375565	0.040749262	261746	R4
chr5	167064918	167065187	0.845849935	-0.09436723	-1.590103931	0.92375143	0.94409431	0.537591277	1.309171205	-1.848613148	-2.167443501	0.990238188	0.984899473	0.967743154	2.38265088	0.107999341	0.399310823	0.367511521	0.344832097	0.456998107	261746	R4
chr5	167243662	167243931	1.060044572	-0.003345407	0.49810536	0.305375524	0.309204891	0.501334622	2.012285122	-0.140844705	-0.028814828	0.509176103	0.511493863	0.556003687	1.875224678	-1.026415994	-1.016312957	0.899001536	0.84525981	0.847652229	261810	R0
chr5	167243752	167244021	1.168748879	0.042848393	1.557876733	0.109797941	0.059631236	0.482911194	2.018635134	-0.125421385	-0.009500291	0.504099961	0.503790011	0.54990502	1.933067537	-0.89710098	-0.854942246	0.84562212	0.803708439	0.815167482	261810	R0
chr5	167243842	167244111	1.117932921	0.021254196	1.062465839	0.179565383	0.144012129	0.491521441	1.783103494	-0.697495829	-0.725905853	0.778211636	0.766051756	0.757253726	3.106484579	1.726220955	2.418670864	0.066820276	0.007788664	0.042153835	261810	R0
chr5	167243932	167244201	0.974641284	-0.039637459	-0.334501568	0.636675562	0.630999446	0.515808919	1.812097614	-0.627073038	-0.637715794	0.744631004	0.738170649	0.73469432	2.363820803	0.065902327	0.346778446	0.38671275	0.364378886	0.473727794	261811	R4
chr5	167244022	167244291	1.06269517	-0.002219038	0.523946366	0.29813191	0.300157922	0.500885267	1.49839798	-1.38900695	-1.591881282	0.959781335	0.944294309	0.917584682	2.728749221	0.881745877	1.364860178	0.156298003	0.0861485	0.188957123	261811	R4
chr5	167244112	167244381	0.979739892	-0.03747081	-0.284794621	0.61761342	0.612099253	0.514945193	1.135483473	-2.270477118	-2.695741342	0.997657165	0.996488391	0.988410675	2.385668424	0.114745442	0.407729204	0.364823349	0.341736247	0.454323447	261811	R4
chr5	167244202	167244471	1.20451391	0.058046711	1.906554323	0.083492185	0.028289162	0.476855711	1.446683557	-1.514614276	-1.749178619	0.970324092	0.959869926	0.935064943	2.178981245	-0.347329839	-0.168889197	0.565668203	0.567058102	0.635828232	261811	R4
chr5	167244292	167244561	1.16573685	0.041568433	1.528512097	0.114372856	0.063192721	0.483421369	1.457138971	-1.489219492	-1.717376876	0.967590785	0.957044833	0.93178521	2.156374126	-0.397870909	-0.231958813	0.597158218	0.591714998	0.654637327	261811	R4
chr5	167244382	167244651	0.960482226	-0.045654338	-0.472539925	0.68852459	0.681729274	0.518207121	2.03089189	-0.095651386	0.027780508	0.484576337	0.488918606	0.538101274	2.373173232	0.086810862	0.372869965	0.379032258	0.354622614	0.465410927	261811	R4
chr5	167244472	167244741	1.02490026	-0.018279951	0.15547924	0.443004194	0.438221759	0.507292239	1.865923763	-0.496336616	-0.473995318	0.680203046	0.682248377	0.690171532	2.285477988	-0.109242925	0.12821671	0.456221198	0.448988738	0.543495093	261811	R4
chr5	167244562	167244831	0.982590717	-0.036259355	-0.257001594	0.608844834	0.601411229	0.514462221	1.96796148	-0.248500826	-0.163631973	0.569308864	0.564989563	0.598126534	1.969719803	-0.815160212	-0.752689309	0.816052227	0.774181682	0.792509695	261811	R4
chr5	167244652	167244921	1.010493413	-0.024402128	0.015025153	0.492947007	0.494006057	0.509734075	2.087915999	0.04285245	0.201228071	0.416634127	0.420260122	0.482909577	1.874999047	-1.02692042	-1.016942424	0.899385561	0.84540959	0.847771031	261811	R4
chr5	167244742	167245011	0.874526837	-0.082181005	-1.310529365	0.890964544	0.904991591	0.532748611	1.83035964	-0.582717051	-0.582169044	0.72354549	0.719773589	0.719958104	2.053535278	-0.627780137	-0.51885988	0.725806452	0.698070771	0.73492601	261811	R4
chr5	167244832	167245101	1.227441235	0.067789658	2.130075572	0.067479985	0.016582687	0.472976538	2.635375754	1.372558022	1.866410769	0.081218274	0.030991959	0.084944895	2.791781968	1.02266354	1.540709701	0.13172043	0.061693727	0.153233478	261811	R4
chr5	167244922	167245191	1.079851633	0.005071586	0.691206784	0.255432711	0.244717801	0.497976739	2.788342771	1.744094181	2.33168338	0.051542366	0.009858677	0.040571334	3.945418868	3.60176447	4.759139929	0.005376344	9.72E-07	0.000158032	261811	R4
chr5	167245012	167245281	1.018588473	-0.02096214	0.093944865	0.462066336	0.462576477	0.508362071	2.006177594	-0.155679064	-0.04739181	0.515814135	0.518899522	0.561857	1.982043263	-0.787609561	-0.71830917	0.805299539	0.763716661	0.78453744	261811	R4
chr5	167245102	167245371	0.852666037	-0.091470733	-1.523652927	0.916889058	0.936202283	0.53644072	1.4654226	-1.469099679	-1.692180949	0.965638422	0.954694261	0.929097123	1.909999393	-0.948672727	-0.919298033	0.866359447	0.821030147	0.828606455	261811	R4
chr5	167245192	167245461	0.985992593	-0.03481373	-0.223836289	0.59626382	0.588557654	0.513885864	1.859386487	-0.512214774	-0.493879445	0.686450605	0.689304339	0.695749648	2.298725725	-0.079625938	0.165175406	0.439324117	0.434402961	0.531732618	261811	R4
chr5	167245282	167245551	1.120106875	0.022178016	1.083659985	0.177277926	0.139257792	0.491152977	1.983721494	-0.210221887	-0.115695477	0.550175713	0.546053054	0.583252751	3.846441407	3.38048786	4.483011406	0.008832565	3.68E-06	0.000361786	261812	R4
chr5	167245372	167245641	1.078024906	0.00429532	0.673397801	0.258863896	0.250347124	0.49828642	2.188700034	0.287643215	0.507778149	0.30808278	0.305804468	0.386809931	4.234814573	4.248745104	5.566499582	0.002688172	1.30E-08	1.07E-05	261812	R4
chr5	167572619	167572888	0.963595047	-0.044331548	-0.442192663	0.677087305	0.670825103	0.517679938	2.641908234	1.388424531	1.886280308	0.079656384	0.029628596	0.082503905	3.182715478	1.896644755	2.631340753	0.054147465	0.004252436	0.02893742	261915	R3
chr5	167572709	167572978	1.0645872	-0.001415021	0.542391986	0.291650782	0.29377425	0.500564512	1.839973734	-0.55936572	-0.552926305	0.709488481	0.709843063	0.712043924	2.45384083	0.267153462	0.59791741	0.307603687	0.274947521	0.394675503	261915	R3
chr5	167572799	167573068	0.638530253	-0.182467546	-3.611288459	0.993137629	0.99984766	0.572392089	NA	NA	NA	NA	NA	NA	2.950001561	1.376383414	1.982112642	0.093317972	0.023733317	0.08435148	261915	R3
chr5	167572889	167573158	1.716970099	0.275814518	6.90255138	0.003812429	2.55E-12	0.391345266	NA	NA	NA	NA	NA	NA	4.040170402	3.813593487	5.02347891	0.004608295	2.54E-07	6.85E-05	261915	R3
chr5	167572979	167573248	1.244417039	0.07500351	2.295574726	0.061761342	0.010850105	0.470105959	2.334995234	0.642974437	0.95275741	0.194455291	0.170356499	0.260120344	2.050218806	-0.635194529	-0.528112214	0.729646697	0.701289273	0.737349224	261915	R3
chr5	167573069	167573338	0.811512098	-0.108959063	-1.92486763	0.949675944	0.97287704	0.54338252	NA	NA	NA	NA	NA	NA	3.101015114	1.713993276	2.403412084	0.066820276	0.008121436	0.04326498	261916	R4
chr5	167573159	167573428	0.953943146	-0.048433115	-0.536290206	0.714830347	0.704121001	0.519314466	2.495627474	1.033128384	1.44134497	0.118703631	0.074743624	0.150771911	2.355701301	0.047750156	0.324126561	0.392857143	0.372921109	0.48095768	261916	R4
chr5	167573249	167573518	1.11772991	0.021167927	1.060486662	0.179565383	0.144461627	0.49155585	2.392063448	0.781585396	1.126339122	0.166341273	0.130011002	0.217229136	3.312048172	2.185784321	2.992154673	0.043010753	0.001385079	0.014415694	261916	R4
chr5	167573339	167573608	1.282226114	0.091070444	2.664179956	0.046130385	0.003858813	0.463718309	2.158586679	0.214501955	0.416183767	0.336977743	0.338637769	0.415077821	3.718854592	3.095251429	4.127068162	0.013056836	1.84E-05	0.000983231	261916	R4
chr5	167573429	167573698	1.318374422	0.106431635	3.016594157	0.038124285	0.001278159	0.457619947	3.077624607	2.446720569	3.211578395	0.024209293	0.00066004	0.007208128	2.635647234	0.67360463	1.105123123	0.196620584	0.134553121	0.250281354	261916	R4
chr5	167573519	167573788	0.882075631	-0.078973152	-1.236935255	0.880670987	0.89194444	0.531473011	1.722481687	-0.844737985	-0.910296364	0.830144475	0.818666882	0.800871427	2.07053153	-0.589782868	-0.471443528	0.708141321	0.681337981	0.722331885	261916	R4
chr5	167573609	167573878	0.982837372	-0.036154539	-0.25459692	0.608082348	0.600482781	0.514420432	2.13376548	0.154214626	0.340686288	0.363139399	0.366669881	0.438720255	1.780266813	-1.238706288	-1.28122756	0.960061444	0.899943126	0.892272855	261916	R4
chr5	167573789	167574058	0.751598177	-0.134419431	-2.508975661	0.976744186	0.993945909	0.553464541	NA	NA	NA	NA	NA	NA	NA	NA	NA	NA	NA	NA	261916	R4
chr5	167573879	167574148	1.011646775	-0.023912008	0.026269419	0.488372093	0.489521223	0.509538602	2.983897551	2.219070249	2.926493199	0.029675908	0.001714035	0.013240973	2.798299238	1.03723372	1.55889166	0.130184332	0.059511012	0.149813473	261916	R4
chr5	167573969	167574238	1.160546521	0.039362808	1.477910958	0.119329013	0.069715806	0.484300566	NA	NA	NA	NA	NA	NA	1.848920141	-1.085223107	-1.089697674	0.922043011	0.862076829	0.861088574	261916	R4
chr5	167574059	167574328	0.675083108	-0.166934442	-3.254930272	0.989706443	0.999432899	0.566289184	2.199487825	0.313845299	0.540590869	0.298711441	0.294394806	0.376819269	2.446352677	0.25041275	0.577026869	0.31374808	0.281960652	0.401134085	261916	R4
chr5	167574149	167574418	0.932679851	-0.057468933	-0.743588632	0.778879146	0.771437309	0.522914174	2.6959906	1.519783271	2.050780107	0.068332683	0.020144183	0.064282728	2.709791553	0.839363617	1.311971845	0.161674347	0.094764817	0.200632647	261916	R4
chr5	167574239	167574508	1.124939979	0.024231839	1.130778494	0.17117804	0.129074167	0.490333841	1.996860995	-0.178307818	-0.075729671	0.527918782	0.530182915	0.570759381	2.428271869	0.209990821	0.526584811	0.328725038	0.299240971	0.416837418	261916	R4
chr5	167574329	167574598	1.090066434	0.009412357	0.790792108	0.231795654	0.214532658	0.496245068	2.32167663	0.610625352	0.912246836	0.204998048	0.180819397	0.270723818	3.56985599	2.762146243	3.711390052	0.020353303	0.000103062	0.002871138	261916	R4
chr5	170521941	170522210	0.999944225	-0.028884997	-0.087820151	0.540983607	0.534990189	0.511521844	1.618439521	-1.09744231	-1.226756547	0.907067552	0.890042946	0.863775957	2.619297111	0.637051866	1.059509352	0.203917051	0.144683936	0.26204553	263053	R4
chr5	170522031	170522300	1.141195499	0.031139608	1.289255514	0.145253526	0.098654636	0.487579101	2.209897904	0.339129971	0.572254719	0.291292464	0.283574711	0.367255911	2.348693269	0.032082815	0.304575468	0.399001536	0.380344753	0.487203004	263053	R4
chr5	170522121	170522390	1.005605356	-0.026479304	-0.032629101	0.51467785	0.513014819	0.510562479	2.003384787	-0.162462413	-0.05588656	0.51971886	0.522283911	0.564529138	2.506965911	0.385921289	0.746126407	0.267281106	0.227795529	0.349777482	263053	R4
chr5	170522211	170522480	1.000132209	-0.028805113	-0.085987475	0.538696149	0.534261813	0.511489989	2.146420796	0.184952674	0.37917937	0.349863335	0.352277335	0.426633078	2.607265649	0.610154015	1.025943833	0.210445469	0.15245903	0.270879894	263053	R4
chr5	170522301	170522570	0.96320267	-0.044498288	-0.44601799	0.67784979	0.672207874	0.517746392	2.160196108	0.218411041	0.421079093	0.335025381	0.336848664	0.413554432	2.061075026	-0.610924078	-0.497825399	0.716589862	0.690696444	0.729375078	263053	R4
chr5	170522391	170522660	1.093310707	0.010791008	0.82242092	0.224933283	0.205418689	0.495695094	2.176158045	0.257180425	0.46962977	0.320577899	0.319309776	0.398519747	2.075073197	-0.5796294	-0.458773132	0.703149002	0.676801455	0.718917719	263053	R4
chr5	170522481	170522750	0.968897159	-0.04207842	-0.390501735	0.658787648	0.651917214	0.516781908	2.197588012	0.309230911	0.534812297	0.299492386	0.296389829	0.378572941	1.859154237	-1.062343491	-1.061146466	0.915898618	0.855688328	0.855960111	263053	R4
chr5	170522571	170522840	1.031404416	-0.015516016	0.218889041	0.41974838	0.413368242	0.506189746	2.549597744	1.164214857	1.605503813	0.101522843	0.054191487	0.122168475	2.877325436	1.213906761	1.779359905	0.109831029	0.037590388	0.112391665	263053	R4
chr5	170522661	170522930	1.127269189	0.025221635	1.153486244	0.166603126	0.12435543	0.48993909	3.210983748	2.770631855	3.617210649	0.018742679	0.000148897	0.002797382	3.121877356	1.760633453	2.461613822	0.062211982	0.006915675	0.039150231	263053	R4
chr5	170522751	170523020	1.342375558	0.116630897	3.250584126	0.030118185	0.000575841	0.453576276	2.218789478	0.360726399	0.599299803	0.28270207	0.27448649	0.359151994	3.130875589	1.780750139	2.486717201	0.061443932	0.006446392	0.037476639	263054	R4
chr5	170522841	170523110	1.208137564	0.05958658	1.941881765	0.080823485	0.026075708	0.476242454	2.777598441	1.717997661	2.299002857	0.052713784	0.010752389	0.042898521	2.915611241	1.299499513	1.88617011	0.099078341	0.029636017	0.09688628	263054	R4
chr5	170522931	170523200	1.125606846	0.024515224	1.137279863	0.170034312	0.127710655	0.49022082	2.668034215	1.451880999	1.96574648	0.07418977	0.024663951	0.073267348	2.364204809	0.06676082	0.347849749	0.38671275	0.363976513	0.473386057	263054	R4
chr5	170523021	170523290	0.964735363	-0.043846971	-0.431075582	0.674418605	0.666793293	0.517486807	2.017571741	-0.128004223	-0.012734765	0.505271378	0.505080299	0.550927184	2.13897152	-0.436776631	-0.280508814	0.619431644	0.610456418	0.668863326	263054	R4
chr5	170523111	170523380	1.042552887	-0.010778483	0.327576822	0.370186809	0.371615825	0.504299909	1.85350922	-0.526489858	-0.511756051	0.693088637	0.695589124	0.700726051	2.05964883	-0.614112518	-0.501804217	0.717741935	0.692097377	0.730429512	263054	R4
chr5	170523201	170523470	0.983144727	-0.036023929	-0.251600482	0.60693862	0.599325057	0.51436836	1.921408952	-0.36157061	-0.305228618	0.616946505	0.619903981	0.641163535	2.113322879	-0.494117405	-0.352063703	0.649001536	0.637604756	0.689388367	263054	R4
chr5	170523291	170523560	0.961393926	-0.045266912	-0.463651654	0.685474647	0.67855133	0.51805272	2.220495906	0.364871082	0.604490166	0.28114018	0.272758903	0.357603821	2.188605748	-0.325813048	-0.142038641	0.556067588	0.556475258	0.627717097	263054	R4
chr5	170523381	170523650	1.090491357	0.009592927	0.794934732	0.231414411	0.213325735	0.496173034	2.523828967	1.101625989	1.52712413	0.10737993	0.063365074	0.135312152	2.377241607	0.095906228	0.384219967	0.374423963	0.35040771	0.461797524	263054	R4
chr5	170523471	170523740	1.275426833	0.088181095	2.597892947	0.047655356	0.004689887	0.464866371	1.521760167	-1.332263363	-1.520821612	0.950409996	0.935847695	0.908613169	2.313603305	-0.04636523	0.20668106	0.430491551	0.418129475	0.518490425	263054	R4
chr5	170523561	170523830	1.056759239	-0.004741506	0.466076255	0.31681281	0.32058046	0.50189158	2.156752908	0.210047974	0.410606071	0.340101523	0.340680706	0.416815115	1.900300917	-0.970354895	-0.946354959	0.87749616	0.828016215	0.834065188	263054	R4
chr5	170523651	170523920	0.897527567	-0.072406865	-1.086292477	0.853983988	0.861325193	0.528860939	1.691978352	-0.918826452	-1.003076929	0.854744241	0.842088127	0.820906823	1.751361857	-1.303326966	-1.361866957	0.96812596	0.913380062	0.903768421	263054	R4
chr5	173672665	173672934	1.108668523	0.017317298	0.972146109	0.195577583	0.165488933	0.493091743	2.68232129	1.486582368	2.009202806	0.069894572	0.022257815	0.068562574	2.961419492	1.401909641	2.013966525	0.092165899	0.022006524	0.080471116	NA	NA
chr5	173672755	173673024	0.910325132	-0.066968551	-0.961527476	0.829965688	0.831856491	0.52669663	2.870913737	1.944647872	2.582835622	0.044904334	0.0048996	0.025908687	2.603454508	0.601633727	1.015311465	0.212365591	0.154978691	0.273708987	264058	R4
chr5	173672845	173673114	1.064216728	-0.001572453	0.538780218	0.292032024	0.295019257	0.500627318	2.202569228	0.321329608	0.549963427	0.296368606	0.29117223	0.373980311	3.855788852	3.401385254	4.509089022	0.008832565	3.26E-06	0.000335226	264058	R4
chr5	173672935	173673204	1.033365931	-0.014682472	0.238012078	0.413267251	0.405935863	0.505857248	2.376568942	0.74395134	1.079210209	0.17376025	0.140247015	0.228452957	2.744081484	0.916023085	1.407634309	0.147465438	0.079619691	0.179827394	264058	R4
chr5	173673025	173673294	1.054571638	-0.005671125	0.444749075	0.323675181	0.32825055	0.50226244	2.650097537	1.408315238	1.911189326	0.078484967	0.027990128	0.079518873	2.358030272	0.052956863	0.330623951	0.390552995	0.370464276	0.478883139	264058	R4
chr5	173673115	173673384	0.988855597	-0.033597099	-0.19592452	0.587495234	0.577665377	0.513400782	2.420116088	0.849721457	1.211665523	0.148379539	0.112820221	0.197739983	2.502654177	0.376281861	0.734097477	0.271121352	0.231444666	0.353353682	264058	R4
chr5	173673205	173673474	1.192554215	0.052964449	1.789957822	0.091117042	0.036730346	0.478880117	2.686906573	1.4977194	2.023149648	0.0695041	0.021528861	0.067103085	2.499089762	0.368313161	0.724153429	0.274961598	0.234485773	0.35631987	264058	R4
chr5	173673295	173673564	1.08349341	0.006619156	0.726710904	0.245520396	0.233701536	0.497359358	2.306413455	0.573553166	0.865821549	0.215931277	0.193294015	0.283135106	2.144713029	-0.423940763	-0.264491083	0.611751152	0.604299232	0.664195493	264058	R4
chr5	173673385	173673654	1.066405662	-0.000642267	0.560120397	0.28745711	0.287698659	0.500256228	2.032393126	-0.092005086	0.032346749	0.483795392	0.487097764	0.536653001	2.680017301	0.772799517	1.228907275	0.175115207	0.109553287	0.21982052	264058	R4
chr5	173673475	173673744	1.093220835	0.010752817	0.82154474	0.225314525	0.205668026	0.495710329	2.24058601	0.413667223	0.665597294	0.263178446	0.252834268	0.339558917	2.480386376	0.326499382	0.671974497	0.288786482	0.250799966	0.372023279	264058	R4
chr5	173673565	173673834	1.280560043	0.090362448	2.647937228	0.046130385	0.004049228	0.463999598	2.46603161	0.961244039	1.351324616	0.128855916	0.088295735	0.168214739	2.332321735	-0.004517816	0.258901963	0.413210445	0.397855442	0.501802342	264058	R4
chr5	173673655	173673924	1.068276256	0.00015264	0.578357038	0.28478841	0.281511546	0.499939106	2.233000525	0.395243105	0.642524877	0.270597423	0.260266221	0.346331742	2.191746572	-0.318791339	-0.133276332	0.550691244	0.553012578	0.625057627	264058	R4
chr5	173673745	173674014	1.350489469	0.120078896	3.329687613	0.028593214	0.000434717	0.452210325	1.962175655	-0.262553812	-0.181230447	0.577118313	0.571906652	0.603552748	2.377193864	0.095799493	0.384086773	0.374423963	0.350457067	0.46183991	264058	R4
chr5	173673835	173674104	1.112532223	0.018959174	1.009813789	0.188715212	0.156292256	0.492436837	2.19660465	0.306842457	0.531821251	0.299492386	0.297424902	0.379481645	2.385891316	0.115243744	0.40835103	0.364823349	0.34150799	0.454125963	264058	R4
chr5	173673925	173674194	0.926393332	-0.060140384	-0.804876662	0.796416317	0.789554571	0.523978087	2.315667478	0.596029936	0.893969079	0.209683717	0.185669218	0.275577614	1.874754901	-1.027466239	-1.017623546	0.899769585	0.845571553	0.847899513	264058	R4
chr5	173674015	173674284	1.133895197	0.028037351	1.218083995	0.156690812	0.111596028	0.48881618	1.419744121	-1.580046518	-1.831119042	0.977743069	0.966458612	0.942951893	1.686490709	-1.448354608	-1.542845275	0.981950845	0.938565839	0.926241049	264058	R4
chr5	173674105	173674374	0.987139371	-0.034326408	-0.212656213	0.592832634	0.584202439	0.513691567	2.04782734	-0.054517472	0.079292273	0.466614604	0.468400076	0.521738556	1.970086268	-0.814340932	-0.751666939	0.815668203	0.773874311	0.792275166	264058	R4
chr5	173674195	173674464	1.01896474	-0.020802246	0.097613135	0.460541365	0.461119747	0.508298297	1.830365653	-0.582702447	-0.582150756	0.72354549	0.71976743	0.719953187	1.875057889	-1.026788872	-1.016778267	0.899385561	0.845370538	0.847740055	264058	R4
chr5	173674285	173674554	1.005722712	-0.026429434	-0.03148499	0.513534121	0.512558619	0.510542591	1.3496045	-1.750406153	-2.044459441	0.986333463	0.97954591	0.959975872	1.958724033	-0.839742643	-0.783365441	0.825652842	0.783293728	0.79947365	264058	R4
chr5	173674375	173674644	0.923381317	-0.061420337	-0.834241153	0.805184903	0.797927447	0.524487772	1.910060096	-0.389135442	-0.339747901	0.631003514	0.632976807	0.651412022	1.910530812	-0.947484673	-0.917815474	0.865591398	0.82064226	0.828304069	264059	R4
chr5	174170917	174171186	0.936907609	-0.055672351	-0.702371703	0.767823103	0.758776306	0.522198587	2.124281954	0.131180427	0.311840692	0.373291683	0.377580799	0.44781629	2.102726426	-0.517807115	-0.381625817	0.665898618	0.648630534	0.697703573	264270	R3
chr5	174171007	174171276	0.559449821	-0.216072706	-4.382253102	0.997712543	0.999994127	0.585534463	NA	NA	NA	NA	NA	NA	NA	NA	NA	NA	NA	NA	264270	R3
chr5	174171097	174171366	1.111677635	0.018596018	1.001482306	0.18985894	0.158296845	0.49258169	2.298172172	0.553536208	0.840754426	0.220226474	0.200242762	0.289948147	1.720992918	-1.371220563	-1.446590591	0.976958525	0.925994189	0.914846895	264270	R3
chr5	174171187	174171456	1.240520048	0.073347488	2.2575825	0.064048799	0.01198585	0.470764802	2.584479591	1.248938138	1.711602294	0.090199141	0.043484993	0.105843851	2.010592992	-0.723783038	-0.63866079	0.773041475	0.738478187	0.765400528	264270	R3
chr5	174171277	174171546	1.054584953	-0.005665467	0.444878877	0.323675181	0.328203644	0.502260182	1.876623155	-0.470349242	-0.441451479	0.665365092	0.670556909	0.680947239	2.132890677	-0.450371123	-0.297473223	0.627112135	0.616947376	0.673778568	264270	R3
chr5	174171367	174171636	1.007897652	-0.025505195	-0.010281231	0.504765536	0.504101545	0.510173997	1.979393419	-0.220734196	-0.128859981	0.553689965	0.551265778	0.587350298	2.71033822	0.84058576	1.313496943	0.161674347	0.094507775	0.20029002	264270	R3
chr5	174171457	174171726	0.951752343	-0.049364094	-0.557648607	0.722073961	0.711457821	0.519685429	1.919911109	-0.365208667	-0.309784537	0.618117923	0.621637594	0.642522176	3.103618091	1.719812559	2.4106739	0.066820276	0.007961539	0.042733259	264270	R3
chr5	174171547	174171816	1.077375927	0.004019537	0.667070826	0.260388868	0.252363447	0.498396441	2.000404204	-0.169701844	-0.064952458	0.523233112	0.525894074	0.567377688	3.469373541	2.537505043	3.431062896	0.02688172	0.000300611	0.005582288	264270	R3
chr5	174171637	174171906	0.975755178	-0.039164111	-0.323642078	0.631719405	0.626895486	0.515620226	2.194683944	0.302177323	0.52597913	0.301054276	0.299451354	0.381258445	2.53828016	0.455928245	0.833487279	0.24577573	0.202284985	0.324220789	264270	R3
chr5	174171727	174171996	1.065553779	-0.001004275	0.551815281	0.290507053	0.290537458	0.500400648	1.881778471	-0.457827678	-0.425770794	0.66028895	0.664862565	0.676461875	2.101447062	-0.520667295	-0.385195003	0.667050691	0.649953527	0.698700719	264270	R3
chr5	174171817	174172086	0.982111403	-0.036463039	-0.26167448	0.609988563	0.603213791	0.514543425	1.870814766	-0.484457032	-0.459118583	0.675517376	0.676925494	0.685969224	2.910715768	1.288555064	1.872512659	0.099462366	0.030567856	0.098776407	264270	R3
chr5	174171907	174172176	0.995594899	-0.030733239	-0.130222256	0.563476935	0.551804707	0.512258859	NA	NA	NA	NA	NA	NA	2.035120842	-0.668947932	-0.570232696	0.746543779	0.715740059	0.748235654	264271	R4
chr5	174171997	174172266	0.862489877	-0.087296101	-1.427879129	0.906595501	0.923336674	0.534781923	2.038963335	-0.07604694	0.052331044	0.474033581	0.479132459	0.530309123	2.573870487	0.535494914	0.932777605	0.226958525	0.175467403	0.296153837	264271	R4
chr5	174172087	174172356	1.579052219	0.217206436	5.557973372	0.007243614	1.36E-08	0.414023735	2.736756232	1.618797467	2.17477502	0.061304178	0.01482349	0.052745424	3.368586888	2.312183758	3.149887069	0.03609831	0.000816668	0.010383779	264271	R4
chr5	174172177	174172446	1.084029056	0.006846779	0.731932988	0.244757911	0.232104735	0.497268552	2.559967343	1.18940121	1.637044538	0.09800859	0.050810582	0.117140913	2.492842234	0.354346024	0.706723999	0.278417819	0.239869006	0.36153979	264271	R4
chr5	174172267	174172536	1.072867766	0.002103798	0.623120224	0.272207396	0.26660276	0.499160707	2.514798417	1.079692008	1.499656331	0.110503709	0.066851724	0.140139677	2.228896863	-0.235737173	-0.029633999	0.510368664	0.511820525	0.593181689	264271	R4
chr5	174172357	174172626	1.11930071	0.021835437	1.075800583	0.178040412	0.141008226	0.491289613	2.157745998	0.212460055	0.413626707	0.338539633	0.339573756	0.415874069	1.861394793	-1.057334448	-1.054895738	0.912826421	0.854263494	0.854820511	264271	R4
chr5	174172447	174172716	1.020989165	-0.019941968	0.117349497	0.453678994	0.453291552	0.507955167	2.057918702	-0.030006922	0.109986695	0.452167122	0.456209963	0.511969234	2.240361406	-0.21010674	0.002349922	0.499231951	0.499062518	0.583207817	264271	R4
chr5	174172537	174172806	1.013394196	-0.023169443	0.043305234	0.483034693	0.48272911	0.509242444	2.510086631	1.068247718	1.485324712	0.112456072	0.068728914	0.142704393	2.094387932	-0.53644887	-0.404888649	0.677419355	0.657220319	0.704175818	264271	R4
chr5	174172627	174172896	0.999872908	-0.028915303	-0.088515431	0.540983607	0.53526649	0.51153393	1.925898348	-0.350666474	-0.291573431	0.61460367	0.614693604	0.63708071	2.201654432	-0.296641068	-0.105635265	0.538402458	0.542064128	0.616629723	264271	R4
chr5	174282559	174282828	0.985198892	-0.035151013	-0.231574179	0.599313763	0.591565618	0.514020338	1.529082545	-1.314478298	-1.498549477	0.946505271	0.933004726	0.905657352	2.776937252	0.989476304	1.499295732	0.135560676	0.066898465	0.161215079	NA	NA
chr5	174282649	174282918	0.966652824	-0.043032148	-0.412382028	0.66717499	0.659970283	0.517162046	1.777429526	-0.711277129	-0.743164096	0.782116361	0.771308831	0.761543739	1.93375617	-0.895561453	-0.853021089	0.844470046	0.803176195	0.814756485	NA	NA
chr5	174282739	174283008	1.125445229	0.024446545	1.135704236	0.170034312	0.128040184	0.490248211	1.751582618	-0.774055766	-0.821781425	0.807106599	0.794399346	0.780551093	3.16319458	1.853003321	2.576881112	0.056451613	0.004984812	0.031940941	264312	R4
chr5	174282829	174283098	0.98631108	-0.03467839	-0.220731323	0.595501334	0.58734918	0.513831903	3.201529907	2.747669755	3.588455342	0.019523624	0.000166321	0.003001021	2.954134616	1.385623381	1.993643089	0.092933948	0.023095536	0.082930967	264312	R4
chr5	174282919	174283188	1.035025959	-0.013977044	0.254195898	0.402592451	0.39967211	0.505575852	2.238024338	0.407445267	0.657805575	0.266692698	0.255331536	0.341840493	2.54352962	0.467664076	0.848132287	0.243087558	0.198182151	0.320012417	264312	R4
chr5	174283009	174283278	1.048235347	-0.008363727	0.382975807	0.350362181	0.350868851	0.503336605	1.968120526	-0.248114524	-0.16314821	0.568918391	0.564799129	0.597977101	3.000975236	1.490341499	2.124319617	0.084485407	0.016821713	0.068067233	264312	R4
chr5	174283099	174283368	1.09720111	0.012444231	0.860348922	0.219595883	0.194798366	0.495035598	2.710162368	1.554204577	2.093885712	0.06481843	0.018135081	0.060067813	2.804372538	1.050811349	1.575835025	0.129416283	0.057531914	0.146672621	264312	R4
chr5	174283189	174283458	0.911789231	-0.066346384	-0.947253799	0.826534502	0.828245267	0.526448972	1.747942364	-0.782897451	-0.832853816	0.809449434	0.79753641	0.783156333	1.899626611	-0.97186239	-0.948236145	0.878648233	0.828495375	0.834440494	264312	R4
chr5	174283279	174283548	0.683835181	-0.163215257	-3.169605258	0.988181472	0.999236769	0.564825523	NA	NA	NA	NA	NA	NA	2.396265372	0.138436258	0.437292699	0.354454685	0.330949545	0.444947822	264312	R4
chr5	174283369	174283638	0.973429742	-0.040152303	-0.346313037	0.639344262	0.635446264	0.516014148	2.714474756	1.564678781	2.107002499	0.063647013	0.017558681	0.058829123	2.998220868	1.484183763	2.116635449	0.08640553	0.0171454	0.068880088	264312	R4
chr5	174283459	174283728	0.730877661	-0.143224596	-2.710982466	0.980556615	0.996645791	0.556943597	3.246384945	2.856616566	3.724888812	0.016399844	9.77E-05	0.002140914	3.513177645	2.635434649	3.553268119	0.024577573	0.000190238	0.00420148	264312	R4
chr5	174283549	174283818	0.926527043	-0.060083563	-0.803573095	0.796416317	0.789178217	0.52395546	1.901005594	-0.411127602	-0.367288556	0.639984381	0.643298105	0.659510514	3.548799564	2.715071945	3.65264658	0.02265745	0.000129776	0.003313069	264312	R4
chr5	174283639	174283908	1.075910037	0.003396608	0.652779687	0.263820053	0.25694916	0.498644952	2.497714342	1.038197102	1.447692498	0.118703631	0.073851535	0.149589151	2.585340041	0.561136551	0.964775507	0.219662058	0.167328633	0.287352226	264312	R4
chr5	174283729	174283998	0.735543519	-0.141241844	-2.665494449	0.979412886	0.99615624	0.556160555	1.397214583	-1.634767711	-1.89964608	0.981257321	0.97126021	0.948951124	2.639506647	0.682232835	1.11589016	0.193932412	0.132234577	0.247545868	264312	R4
chr5	174283819	174284088	0.772248548	-0.125644074	-2.307652705	0.969881815	0.98949077	0.549993163	2.016009962	-0.131797573	-0.017485156	0.505661851	0.506975213	0.552427797	2.161222374	-0.387032039	-0.218433112	0.591397849	0.586454166	0.650633755	264312	R4
chr5	174283909	174284178	1.363390747	0.125561283	3.45546373	0.025543271	0.000274674	0.450039606	1.778232562	-0.709326663	-0.740721538	0.782116361	0.770568851	0.760939107	2.005981433	-0.734092759	-0.651526172	0.778033794	0.742646556	0.768553897	264312	R4
chr5	174283999	174284268	1.062043512	-0.002495959	0.517593267	0.299275639	0.30237104	0.500995743	2.375437214	0.741202526	1.075767885	0.174541195	0.141015539	0.229285326	2.586834674	0.56447799	0.96894525	0.219662058	0.166286253	0.286214438	264312	R4
chr5	174284089	174284358	1.061745345	-0.002622665	0.514686406	0.299275639	0.303386087	0.501046291	1.924443371	-0.354200416	-0.295998966	0.615775088	0.616384564	0.638405654	1.898617871	-0.974117557	-0.951050343	0.879416283	0.82921059	0.835000914	264312	R4
chr5	174284179	174284448	0.937588329	-0.05538308	-0.695735287	0.766298132	0.756702689	0.522083362	1.850799535	-0.533071317	-0.519997974	0.694650527	0.698467507	0.703007893	2.286481658	-0.106999095	0.131016761	0.455453149	0.447881024	0.542605151	264312	R4
chr5	174284269	174284538	0.92826957	-0.059343078	-0.786584985	0.789553946	0.784237574	0.523660575	2.117017941	0.113537124	0.289746085	0.381882077	0.386005249	0.454802366	2.220260762	-0.255044269	-0.0537271	0.517665131	0.521423704	0.600655546	264312	R4
chr5	175548122	175548391	1.281475605	0.090751516	2.656863155	0.046130385	0.003943573	0.463845018	2.750551039	1.652303186	2.216734041	0.057399453	0.013320636	0.04923638	3.315661593	2.193862579	3.002235438	0.041858679	0.001340024	0.014122645	264672	R0
chr5	175548212	175548481	1.260544162	0.081856717	2.452799992	0.053755242	0.007087456	0.467380327	2.0424873	-0.067487706	0.063049724	0.470909801	0.474863455	0.526903276	3.502828489	2.612297804	3.524395918	0.024577573	0.000212225	0.004496794	264672	R0
chr5	175548302	175548571	1.185179419	0.049830536	1.718060047	0.095310713	0.042892832	0.480128716	2.636600211	1.375532062	1.870135142	0.080827802	0.030732527	0.084483276	5.111950609	6.209693446	8.013544343	0	5.57E-16	2.65E-10	264673	R3
chr5	175548392	175548661	1.092186694	0.01031336	0.811462781	0.22722074	0.208549979	0.495885638	2.097383275	0.06584718	0.23002424	0.408043733	0.409036467	0.473749747	3.244545863	2.034874387	2.803835912	0.048387097	0.00252493	0.020931757	264673	R3
chr5	175548482	175548751	0.269698944	-0.339202086	-7.20706927	1	1	0.632771251	NA	NA	NA	NA	NA	NA	NA	NA	NA	NA	NA	NA	264673	R3
chr5	175548572	175548841	1.069996956	0.00088385	0.595132353	0.279069767	0.275877502	0.499647395	2.086030192	0.03827208	0.195492101	0.42014838	0.422503861	0.484735376	2.533647947	0.445572347	0.820564273	0.248079877	0.205947252	0.327953095	264673	R3
chr5	175548662	175548931	1.301926274	0.099442009	2.856239182	0.042317957	0.00214346	0.460393665	2.688544411	1.501697486	2.028131383	0.0695041	0.02127342	0.066587627	3.476398689	2.553210649	3.45066174	0.02688172	0.000279607	0.005336746	264673	R3
chr5	175548752	175549021	1.004264678	-0.027049024	-0.045699537	0.521540221	0.518225133	0.510789684	2.706446852	1.54518009	2.0825844	0.06638032	0.018644561	0.061151354	1.956325535	-0.845104788	-0.7900568	0.82718894	0.785252701	0.800973832	264673	R3
chr5	175548842	175549111	1.987586763	0.390812831	9.540825798	0.001524971	7.08E-22	0.347967795	8.981068371	16.78538565	21.16780683	0	9.46E-100	1.56E-63	1.991478441	-0.766516029	-0.691986796	0.793010753	0.755527189	0.778315341	264673	R3
chr5	175548932	175549201	2.181108497	0.473049722	11.42749248	0.001524971	1.52E-30	0.318088853	8.064900818	14.56013879	18.38114289	0	9.30E-76	2.52E-48	2.235915356	-0.220046447	-0.010053723	0.503840246	0.504010788	0.587082509	264673	R3
chr5	175549022	175549291	1.793272603	0.3082392	7.646433677	0.003049943	1.03E-14	0.378950163	5.282518634	7.802109434	9.918101301	0	1.74E-23	3.04E-15	3.059368054	1.620886017	2.287224612	0.074500768	0.011091358	0.052521043	264673	R3
chr5	175549112	175549381	1.009662696	-0.024755141	0.00692639	0.49866565	0.497236792	0.509874864	2.675805538	1.470756489	1.989384149	0.072237407	0.023329409	0.070678492	3.201288619	1.938167356	2.683156327	0.052611367	0.003646545	0.026301404	264673	R3
chr5	175549202	175549471	1.066858778	-0.000449716	0.564537875	0.287075867	0.286194066	0.500179411	2.776032353	1.714193846	2.294239361	0.053494729	0.010888377	0.043246565	2.407595564	0.163766333	0.468901807	0.344854071	0.319569912	0.434957548	264673	R3
chr5	175549292	175549561	1.053555936	-0.006102747	0.434846867	0.327868852	0.331836792	0.502434629	2.71516792	1.566362383	2.109110865	0.06325654	0.017467507	0.058631902	3.109691455	1.733390332	2.427617446	0.066436252	0.007599183	0.041513157	264673	R3
chr5	175549382	175549651	0.952658052	-0.048979214	-0.548818746	0.719405261	0.708435078	0.51953207	2.285609795	0.523023896	0.802544032	0.228816868	0.211119164	0.300478812	2.308606734	-0.057535695	0.192741565	0.432795699	0.423580685	0.522940764	264673	R3
chr5	175549472	175549741	0.927806887	-0.059539695	-0.791095741	0.789935189	0.785555938	0.523738875	1.759175867	-0.755612792	-0.798685393	0.801639984	0.787763571	0.775059308	2.207542853	-0.283476758	-0.089207675	0.531490015	0.535541567	0.611594302	264673	R3
chr5	175549562	175549831	1.019356212	-0.02063589	0.101429643	0.458635151	0.459604703	0.508231945	2.03250922	-0.091723111	0.032699864	0.483795392	0.486956966	0.536540983	2.032215366	-0.675443491	-0.578338429	0.751920123	0.718482173	0.750302979	264673	R3
chr5	175549652	175549921	1.126932921	0.025078738	1.150207928	0.167365612	0.125029121	0.48999608	2.053630174	-0.040423173	0.096942483	0.459976572	0.461386035	0.516122122	3.595501372	2.819479733	3.782935851	0.019201229	7.75E-05	0.002405078	NA	NA
chr5	175549742	175550011	1.16418449	0.040908759	1.513377952	0.114754098	0.065091841	0.483684317	1.948853204	-0.294912239	-0.221752721	0.593908629	0.587746807	0.615969539	2.234666338	-0.222838784	-0.013538248	0.50499232	0.505400814	0.588169509	264674	R0
chr5	175549832	175550101	1.056585092	-0.00481551	0.464378477	0.318337781	0.321188304	0.501921103	2.2418527	0.41674384	0.669450124	0.262787973	0.251604193	0.338432892	2.159430735	-0.391037472	-0.223431447	0.592933948	0.588400134	0.652115231	264674	R0
chr5	175822685	175822954	0.962223	-0.044914598	-0.455568917	0.68318719	0.67565	0.517912309	2.47851154	0.991556099	1.389284236	0.122998829	0.082373168	0.160707057	2.436238055	0.227800235	0.548808973	0.322196621	0.291568276	0.409900772	264791	R0
chr5	175822775	175823044	1.247939859	0.07650053	2.329919125	0.059092642	0.009905213	0.469510446	2.379874631	0.75198041	1.089264968	0.17219836	0.138018528	0.22603142	1.961352521	-0.833866328	-0.776032455	0.823348694	0.781135088	0.797821843	264791	R0
chr5	175822865	175823134	0.936693631	-0.055763281	-0.7044578	0.768204346	0.759426139	0.522234806	1.921297466	-0.361841394	-0.305567719	0.616946505	0.620033099	0.641264721	2.224266796	-0.246088273	-0.042551017	0.514976959	0.516970279	0.59719305	264791	R0
chr5	175822955	175823224	0.969363043	-0.041880443	-0.385959772	0.656881433	0.650236769	0.516702996	1.862549946	-0.504531161	-0.4842573	0.682936353	0.685898362	0.693055915	3.250897846	2.049075045	2.821556749	0.048003072	0.002389559	0.020227389	264792	R3
chr5	175823045	175823314	1.077678603	0.004148159	0.670021654	0.259245139	0.251421993	0.498345129	2.036679829	-0.081593267	0.045385411	0.477547833	0.481900055	0.532514922	2.471776757	0.307251491	0.647955276	0.295698925	0.258506939	0.379325978	264792	R3
chr5	175823135	175823404	1.036665009	-0.013280532	0.270175193	0.393442623	0.393512738	0.50529801	1.854868174	-0.523189143	-0.507622585	0.691526747	0.694140976	0.699578682	2.201509576	-0.296964911	-0.106039385	0.538402458	0.542224448	0.616753351	264792	R3
chr5	175823225	175823494	1.120780412	0.022464235	1.090226372	0.175371712	0.13780672	0.491038821	1.663395338	-0.988250722	-1.090016545	0.878953534	0.862147072	0.838485064	1.896114656	-0.979713811	-0.958033842	0.882104455	0.830977153	0.836386297	264792	R3
chr5	175823315	175823584	1.004776661	-0.026831457	-0.040708149	0.52001525	0.516235717	0.510702918	1.604039517	-1.132417969	-1.270556365	0.916438891	0.898056741	0.871270623	2.050768642	-0.633965299	-0.526578272	0.729262673	0.700756758	0.736948266	264792	R3
chr5	175823405	175823674	0.959215901	-0.046192462	-0.484885486	0.692718262	0.686121211	0.518421575	2.121873457	0.125330514	0.30451488	0.374853573	0.380367829	0.450130948	1.810910913	-1.170197535	-1.195736279	0.944700461	0.884100255	0.879039258	264792	R3
chr5	175823495	175823764	0.996391585	-0.030394688	-0.122455265	0.558902021	0.548730764	0.512123859	2.082049365	0.028603189	0.183383803	0.425224522	0.427248442	0.488590534	2.336030202	0.00377293	0.269247889	0.410522273	0.393869465	0.498494822	264792	R3
chr5	175823585	175823854	1.099904272	0.013592937	0.886702373	0.21387724	0.18761958	0.49457737	2.304009354	0.567713931	0.858509108	0.216321749	0.195305702	0.285114615	3.442193925	2.47674158	3.355236873	0.030337942	0.000396485	0.006629393	264792	R3
chr5	175823675	175823944	1.214737836	0.062391359	2.006228605	0.077011056	0.022415932	0.475125588	2.594435364	1.273119362	1.741884303	0.089418196	0.040764346	0.101487845	2.537945182	0.455179358	0.832552752	0.24577573	0.202548508	0.324490105	264792	R3
chr5	175823765	175824034	1.360503486	0.124334344	3.427315473	0.026687	0.00030479	0.450525278	2.482299324	1.000756112	1.40080536	0.121827411	0.080636143	0.158472366	2.049255299	-0.637348569	-0.530800215	0.731950845	0.702221385	0.738051089	264792	R3
chr5	175823855	175824124	1.226230482	0.067275149	2.118271795	0.06824247	0.017076028	0.47318133	2.815626441	1.810362521	2.414670844	0.049980476	0.007874718	0.035119794	3.880876119	3.457471008	4.579077786	0.008448541	2.34E-06	0.000272635	264792	R3
chr5	175823945	175824214	1.084574524	0.007078574	0.737250816	0.243995425	0.230484918	0.497176081	1.87956871	-0.463194888	-0.432492122	0.663022257	0.667308112	0.67838766	2.134291707	-0.447238944	-0.293564613	0.625576037	0.61545469	0.672648727	264792	R3
chr5	175824035	175824304	0.761543028	-0.130193376	-2.412022115	0.974075486	0.99206784	0.551793282	1.560836976	-1.237351086	-1.40196351	0.935962515	0.919536928	0.892021615	1.808113319	-1.176451909	-1.20354104	0.94546851	0.88561649	0.88029283	264793	R3
chr5	175824125	175824394	1.18957873	0.051700019	1.760949455	0.09226077	0.039123479	0.479383861	NA	NA	NA	NA	NA	NA	1.94609684	-0.867972329	-0.818592939	0.837941628	0.793490652	0.807295259	264793	R3
chr5	175824215	175824484	1.185192028	0.049835894	1.718182975	0.095310713	0.042881623	0.480126581	1.690263689	-0.922991136	-1.008292339	0.856696603	0.84334293	0.821994088	1.654440604	-1.520006663	-1.632259046	0.984639017	0.948687537	0.93574535	264793	R3
chr5	175824305	175824574	0.628964807	-0.186532374	-3.704543138	0.993137629	0.999894114	0.573986353	1.444842321	-1.519086388	-1.75477902	0.971105037	0.960351443	0.935629624	2.355478823	0.047252778	0.323505889	0.392857143	0.373156074	0.481155882	264793	R0
chr5	175824395	175824664	1.081141187	0.005619581	0.703778801	0.254288982	0.240785269	0.497758123	1.825392173	-0.594782357	-0.597278357	0.729012105	0.724839224	0.724005519	2.396678585	0.139360048	0.438445486	0.354454685	0.33053169	0.444582821	264793	R0
chr5	177458012	177458281	1.015964014	-0.022077401	0.068358703	0.471597408	0.472750048	0.508806893	2.190143984	0.291150374	0.512170144	0.306130418	0.304265968	0.385468158	2.422350768	0.196753454	0.510066054	0.331797235	0.305002593	0.422010239	265298	R3
chr5	177458102	177458371	1.814858631	0.317412163	7.856878455	0.0026687	1.97E-15	0.37546544	NA	NA	NA	NA	NA	NA	NA	NA	NA	NA	NA	NA	265298	R3
chr5	177458192	177458461	0.942228851	-0.053411094	-0.650494282	0.750667175	0.742313503	0.521297817	1.834364495	-0.572989802	-0.569987666	0.717688403	0.715656968	0.716674201	2.033071987	-0.673528405	-0.575948616	0.750384025	0.717675043	0.749694408	265299	R3
chr5	177458282	177458551	1.006920901	-0.025920264	-0.019803699	0.50934045	0.507900017	0.510339532	1.564106762	-1.229409219	-1.392017955	0.935572042	0.91804152	0.890540792	1.951961824	-0.854860416	-0.802230735	0.833333333	0.78879025	0.803685787	265299	R3
chr5	177458372	177458641	0.983236062	-0.035985116	-0.25071004	0.606176134	0.598980851	0.514352886	2.281434101	0.512881701	0.789843019	0.232721593	0.214809726	0.304017037	2.445554662	0.248628688	0.574800559	0.314900154	0.282713094	0.401824007	265299	R3
chr5	177458462	177458731	1.034685931	-0.014121539	0.250880921	0.404498666	0.400953088	0.505633492	2.284248707	0.519717996	0.798404073	0.228816868	0.21231802	0.301630071	2.807115458	1.056943492	1.583487256	0.129032258	0.056655225	0.145268689	265299	R3
chr5	177458552	177458821	1.000713882	-0.028557931	-0.080316669	0.536408692	0.532007299	0.511391418	1.92875072	-0.343738448	-0.282897504	0.613041781	0.611372296	0.634478503	2.135132738	-0.445358713	-0.291218295	0.624423963	0.614557814	0.671969728	265299	R3
chr5	177458642	177458911	0.935711585	-0.0561806	-0.71403189	0.771635532	0.76239627	0.522401032	1.940591891	-0.314977849	-0.24688077	0.600156189	0.597499751	0.623610764	2.170507004	-0.366275075	-0.192530737	0.576804916	0.576336753	0.642920087	265299	R3
chr5	177458732	177459001	1.153578534	0.036401768	1.409979218	0.128478841	0.07927291	0.485481002	2.861207876	1.921073651	2.55331376	0.045294807	0.005335166	0.027361211	2.079361361	-0.570042667	-0.446809959	0.694700461	0.67249386	0.71567562	265299	R3
chr5	177458822	177459091	1.005180771	-0.026659731	-0.036768436	0.518109035	0.514665179	0.510634434	1.967096254	-0.250602343	-0.166263691	0.571261226	0.566025281	0.598939215	1.957682689	-0.842070698	-0.786270594	0.826036866	0.784145512	0.800125809	265299	R3
chr5	177458912	177459181	1.085589017	0.007509683	0.747141233	0.241707968	0.227489156	0.497004098	2.076374288	0.014819197	0.166122188	0.432253026	0.434030397	0.494088212	1.873301896	-1.030714614	-1.021677155	0.902073733	0.846533136	0.848662665	265299	R3
chr5	177459002	177459271	1.256586684	0.08017499	2.414218062	0.056042699	0.007884511	0.46804904	1.779182019	-0.70702056	-0.737833619	0.781335416	0.76969222	0.76022315	2.24721258	-0.194790076	0.02146341	0.489631336	0.491437996	0.577221354	265299	R3
chr5	177459092	177459361	1.178029042	0.04679199	1.648350158	0.10026687	0.049640419	0.481339507	2.003696563	-0.161705152	-0.054938246	0.519328387	0.521906169	0.564230976	2.092402292	-0.54088802	-0.410428213	0.678187404	0.659254073	0.705707616	265299	R3
chr5	177459182	177459451	1.05219582	-0.006680727	0.421586933	0.334349981	0.336663273	0.502665205	2.44503325	0.910241868	1.287454888	0.138617727	0.098967892	0.181347484	3.294930174	2.147514873	2.944398672	0.043778802	0.001617914	0.015876157	265299	R3
chr5	177459272	177459541	0.936558644	-0.055820643	-0.705773808	0.768585589	0.759835594	0.522257655	1.990704792	-0.193260403	-0.094454707	0.541194846	0.53762602	0.576622482	1.939179905	-0.883436009	-0.837889887	0.842165899	0.798953725	0.811499629	265299	R3
chr5	177459362	177459631	1.031453807	-0.015495027	0.219370558	0.41974838	0.413180701	0.506181374	1.793289584	-0.672755196	-0.694923299	0.766106989	0.756448315	0.749448477	1.89642293	-0.979024625	-0.957173816	0.88172043	0.830760235	0.836216094	265299	R3
chr5	177459452	177459721	0.893954723	-0.073925142	-1.121124565	0.862752573	0.868882578	0.529465025	1.955893053	-0.277813399	-0.200339941	0.585708708	0.579392637	0.609422198	2.082115498	-0.563885445	-0.439126433	0.692780338	0.669715037	0.713583952	265300	R3
chr5	177459542	177459811	0.957688544	-0.046841511	-0.499775869	0.69919939	0.691383548	0.518680228	1.999382534	-0.172183342	-0.068060023	0.524014057	0.527131073	0.568353303	2.414897173	0.180090001	0.489271923	0.339093702	0.312324598	0.428540956	265300	R3
chr5	177459632	177459901	1.021896484	-0.019556404	0.12619506	0.450629051	0.449788761	0.507801379	1.76470513	-0.742182961	-0.781867293	0.79617337	0.782853716	0.771011755	2.22864426	-0.2363019	-0.030338714	0.510752688	0.512101539	0.593400793	265300	R0
chr5	177459722	177459991	1.200267234	0.05624209	1.865152968	0.08692337	0.031079983	0.477574476	2.215566624	0.352898522	0.589496997	0.286606794	0.277763963	0.36208226	3.901330538	3.503199443	4.636141772	0.008064516	1.77E-06	0.000229853	265300	R0
chr5	177468110	177468379	1.159691805	0.038999597	1.469578225	0.120472741	0.070838011	0.484445355	1.433090423	-1.547630156	-1.790524217	0.974228817	0.963315161	0.939144317	1.860409807	-1.059536508	-1.057643663	0.913978495	0.854891036	0.855322244	265302	R3
chr5	177468200	177468469	0.998644014	-0.02943752	-0.100496063	0.545939764	0.540024746	0.511742175	1.908598764	-0.39268482	-0.344192766	0.632174932	0.634649339	0.652723858	1.96830109	-0.818331923	-0.756647251	0.816820276	0.775369388	0.793416159	265302	R3
chr5	177468290	177468559	0.979562927	-0.037546011	-0.28651988	0.618375905	0.612760015	0.514975173	2.039280066	-0.075277643	0.05329443	0.473643108	0.478748659	0.530003095	3.377304209	2.331672429	3.174206757	0.034562212	0.000751233	0.009858965	265302	R3
chr5	177468380	177468649	1.122136446	0.02304048	1.103446516	0.173465498	0.134916653	0.490808991	2.189896802	0.290550002	0.511418302	0.30652089	0.304529091	0.385697752	2.636513577	0.675541451	1.107540059	0.196620584	0.134030251	0.249665913	265302	R3
chr5	177468470	177468739	1.053785044	-0.006005388	0.437080468	0.326725124	0.331026496	0.502395789	2.06230659	-0.019349336	0.12333313	0.44865287	0.450921654	0.507718786	2.304877411	-0.065873066	0.182337456	0.434715822	0.427658953	0.526260558	265302	R3
chr5	177468560	177468829	0.981974502	-0.036521215	-0.263009144	0.609988563	0.603728234	0.514566618	2.252815062	0.443369931	0.702793827	0.252245217	0.241092122	0.328749091	1.832700207	-1.121484816	-1.134948241	0.933563748	0.871801497	0.868959224	265302	R3
chr5	177468650	177468919	1.215238359	0.062604056	2.011108268	0.07624857	0.022157011	0.4750409	3.097023767	2.493838502	3.270583913	0.022647403	0.000536628	0.006318501	2.588064628	0.567227707	0.97237659	0.219278034	0.165431617	0.285279743	265303	R4
chr5	177468740	177469009	1.098451533	0.012975597	0.872539444	0.21654594	0.19145708	0.494823631	2.640372243	1.384693818	1.881608357	0.080437329	0.029944605	0.083073055	2.40199183	0.151238476	0.453268439	0.349078341	0.325177728	0.4398938	265303	R4
chr5	177468830	177469099	1.171239443	0.043906756	1.582157545	0.107891727	0.056806805	0.482489365	2.989862524	2.233558361	2.944636579	0.029285435	0.001616671	0.012756073	3.825438869	3.333534036	4.424418272	0.008832565	4.84E-06	0.000428751	265303	R4
chr5	177468920	177469189	1.006895693	-0.025930976	-0.020049451	0.50934045	0.507998038	0.510343804	2.192298601	0.296383647	0.518723742	0.303397111	0.301976701	0.383468556	1.995533732	-0.757449915	-0.680673297	0.789554531	0.751960882	0.775609819	265303	R4
chr5	177469010	177469279	1.43417423	0.155640662	4.14554042	0.017155928	1.70E-05	0.438158136	3.006798063	2.274692489	2.996148613	0.029285435	0.001367066	0.011462192	1.873534143	-1.030195397	-1.021029231	0.901689708	0.846379705	0.848540855	265303	R4
chr5	177469100	177469369	1.305420588	0.100926915	2.890305672	0.041555471	0.001924337	0.459804238	1.799377482	-0.657968516	-0.676406024	0.76142132	0.750608553	0.744720819	1.99111023	-0.76733921	-0.693014034	0.793394777	0.755849628	0.778560069	265303	R4
chr5	177469190	177469459	1.086833555	0.008038548	0.759274383	0.239801754	0.223844219	0.496793118	2.142629154	0.17574329	0.367646512	0.353377587	0.356568414	0.430247812	1.854615389	-1.07249066	-1.073809	0.919354839	0.858545852	0.858250147	265303	R4
chr5	177469280	177469549	0.833551745	-0.099593334	-1.710000461	0.935569958	0.956367106	0.539666407	1.896815373	-0.421305079	-0.380033753	0.644279578	0.64803982	0.663233839	2.088588078	-0.549415176	-0.421069152	0.680875576	0.663147707	0.708639719	265303	R4
chr5	177469370	177469639	1.058379257	-0.004053081	0.481870004	0.311094167	0.314949148	0.501616941	2.310904883	0.584462238	0.879482917	0.21319797	0.189569746	0.279454682	1.96599752	-0.823481844	-0.763073778	0.819508449	0.777290301	0.794882981	265303	R4
chr5	177469460	177469729	1.276593401	0.088676827	2.609265958	0.047274114	0.004536835	0.464669374	3.302896691	2.993875941	3.896777945	0.014057009	4.87E-05	0.00137729	2.066408225	-0.599001037	-0.482946774	0.712749616	0.685433235	0.725413903	265303	R4
chr5	177469550	177469819	1.007254952	-0.025778309	-0.016546992	0.507815478	0.506600993	0.510282919	1.769414894	-0.730743584	-0.767541826	0.792659118	0.778620283	0.767532106	1.828021657	-1.131944306	-1.148000518	0.937403994	0.874515825	0.871171075	265303	R4
chr5	177469640	177469909	1.013046801	-0.023317069	0.039918433	0.484178422	0.484079078	0.509301322	1.946777384	-0.299954126	-0.228066647	0.595470519	0.590202786	0.617893926	2.702839145	0.823820629	1.292575931	0.165514593	0.098078884	0.205020742	265303	R4
chr5	177469730	177469999	0.940784056	-0.054025058	-0.664579759	0.754860846	0.74684034	0.5215424	1.849795322	-0.535510413	-0.523052441	0.695041	0.69953112	0.703851521	1.847960992	-1.087367405	-1.092373518	0.923195084	0.862665521	0.861562765	265303	R4
chr5	177469820	177470089	0.884672127	-0.077869773	-1.211621702	0.877239802	0.887171388	0.531034178	1.742729821	-0.795558011	-0.848708563	0.812573214	0.80197826	0.78685551	1.997442668	-0.753182246	-0.675347722	0.787250384	0.750272564	0.774329797	265303	R4
chr5	178355897	178356166	0.922093521	-0.061967585	-0.846796036	0.80747236	0.801445591	0.524705677	2.840282084	1.870247737	2.489664758	0.047637642	0.006393182	0.030724712	1.980025677	-0.792120128	-0.723937855	0.806835637	0.765448056	0.785854683	NA	NA
chr5	178355987	178356256	1.371921114	0.129186255	3.538627303	0.025162028	0.000201107	0.448605136	2.997237231	2.251470524	2.967067878	0.029285435	0.001503273	0.012177876	2.197170369	-0.306665756	-0.118144957	0.543778802	0.547023599	0.620451101	NA	NA
chr5	178356077	178356346	1.255423959	0.079680892	2.40288252	0.056423942	0.008133206	0.468245529	2.452960753	0.9294967	1.311567604	0.135493948	0.094833035	0.176315867	1.966129959	-0.82318576	-0.762704299	0.819124424	0.777180117	0.794798817	NA	NA
chr5	178356167	178356436	1.017351915	-0.021487614	0.081889516	0.465497522	0.467367286	0.508571658	3.758043578	4.099366064	5.281176914	0.00624756	6.42E-08	2.07E-05	2.544253311	0.469281977	0.850151247	0.243087558	0.197620501	0.319434048	265515	R3
chr5	178356257	178356526	1.01853722	-0.02098392	0.093445197	0.462066336	0.462774943	0.508370758	2.072731231	0.005970705	0.155041272	0.436157751	0.43839439	0.497618047	2.408447445	0.165670819	0.471278393	0.344470046	0.318720972	0.434208006	265515	R3
chr5	178356347	178356616	1.185847504	0.050114438	1.724573287	0.095310713	0.042302201	0.480015597	2.909924958	2.039400842	2.701494225	0.039047247	0.003451434	0.020705019	1.73333313	-1.343632461	-1.412163719	0.975422427	0.92104912	0.910466366	265515	R3
chr5	178356437	178356706	1.081859833	0.005924969	0.71078497	0.251620282	0.238608748	0.497636293	2.190911441	0.293014423	0.514504482	0.304959	0.303449664	0.384755564	1.771253615	-1.258856431	-1.30637269	0.963133641	0.904287076	0.895958903	265515	R3
chr5	178356527	178356796	0.998399685	-0.029541347	-0.102878055	0.547464735	0.540970122	0.511783579	2.493025682	1.026808983	1.433431221	0.119094104	0.075867321	0.152255209	1.961045789	-0.834552065	-0.776888178	0.823348694	0.781387627	0.798015019	265515	R3
chr5	178356617	178356886	1.221677211	0.065340241	2.073881415	0.071292413	0.019045163	0.473951552	1.755688378	-0.764083431	-0.809293126	0.803982819	0.79082672	0.777591237	2.490751767	0.349672521	0.70089199	0.28187404	0.241685212	0.363292239	265515	R3
chr5	178356707	178356976	0.872095159	-0.083214345	-1.334236078	0.894014487	0.90893675	0.533159446	1.79893738	-0.659037465	-0.677744663	0.762202265	0.751033199	0.745064145	2.351648069	0.038688643	0.312818804	0.397081413	0.377209164	0.484569314	265515	R3
chr5	178356797	178357066	0.927033258	-0.059868448	-0.798637945	0.792222646	0.787749811	0.523869795	2.402329565	0.806520403	1.157565089	0.156579461	0.123520781	0.209971424	2.436780172	0.229012207	0.550321379	0.322196621	0.291049482	0.409429714	265515	R3
chr5	178356887	178357156	1.038788059	-0.012378343	0.290873062	0.383149066	0.385574202	0.504938118	1.830531709	-0.58229912	-0.581645671	0.72354549	0.719597313	0.719817391	2.56343676	0.512168999	0.903669465	0.230414747	0.183085348	0.304266369	265515	R3
chr5	178356977	178357246	1.157024039	0.037865932	1.443569855	0.12428517	0.074430005	0.484897288	2.176042189	0.256899024	0.469277374	0.320577899	0.319435693	0.398628362	3.438471612	2.46841988	3.34485232	0.030337942	0.000411632	0.006785551	265515	R3
chr5	178357067	178357336	1.278360851	0.089427904	2.626497035	0.046511628	0.004313437	0.464370924	2.106927936	0.089029869	0.259055789	0.393596251	0.397796098	0.464529086	2.743461673	0.91463742	1.405905155	0.147465438	0.079876145	0.180191004	265515	R3
chr5	178357157	178357426	1.455934286	0.164887579	4.357681822	0.014487228	6.57E-06	0.434516235	2.503702047	1.052740428	1.465905022	0.115970324	0.071337082	0.146229987	2.405760835	0.159664564	0.463783257	0.34562212	0.32140152	0.436572658	265515	R3
chr5	178357247	178357516	1.076093823	0.003474708	0.65457144	0.263057568	0.256371858	0.498613795	2.992324141	2.239537293	2.952123962	0.029285435	0.001577981	0.012560489	2.521255553	0.417867586	0.785991822	0.258064516	0.215936139	0.338021966	265515	R3
chr5	178357337	178357606	1.109704261	0.017757434	0.982243645	0.192908883	0.162989915	0.492916181	2.312867598	0.589229405	0.885452814	0.21163608	0.187956229	0.277853697	1.95629373	-0.845175892	-0.790145529	0.82718894	0.785278609	0.80099368	265515	R3
chr5	178357427	178357696	0.927391375	-0.059716266	-0.79514662	0.79146016	0.786735891	0.523809192	2.682806196	1.487760141	2.010677725	0.069894572	0.022179754	0.06840708	2.572598098	0.532650328	0.929227879	0.227726575	0.176385501	0.297137828	265515	R3
chr5	178357517	178357786	1.006194516	-0.026228941	-0.026885316	0.51200915	0.510724397	0.510462634	2.014002978	-0.136672265	-0.023589705	0.508004686	0.509410058	0.554355073	2.093079731	-0.539373518	-0.408538283	0.678187404	0.658560735	0.705185425	265515	R3
chr5	178357607	178357876	0.947616198	-0.051121746	-0.597972389	0.732367518	0.725070822	0.520385746	1.468518955	-1.461579052	-1.682762911	0.96524795	0.953789501	0.928071701	1.764908042	-1.273042759	-1.324075645	0.965053763	0.907261038	0.898498565	265515	R3
chr5	181052269	181052538	0.950086383	-0.050072043	-0.573890254	0.726648875	0.716978966	0.519967511	1.926199504	-0.349935008	-0.29065742	0.61460367	0.61434333	0.636806263	2.091986941	-0.541816588	-0.411586961	0.678187404	0.659678905	0.706027568	266205	R3
chr5	181052359	181052628	1.026540012	-0.01758314	0.17146538	0.436904308	0.431928925	0.507014297	2.33548671	0.644168165	0.954252309	0.194064818	0.169977971	0.259733196	2.50729944	0.386666934	0.74705689	0.267281106	0.227514611	0.349501399	266205	R3
chr5	181052449	181052718	1.057771279	-0.004311441	0.475942757	0.313762867	0.31705758	0.501720011	2.074103025	0.009302606	0.159213793	0.434595861	0.436750218	0.496288851	2.389703831	0.123767103	0.418987231	0.362135177	0.337612732	0.45074984	266205	R3
chr5	181052539	181052808	0.90632336	-0.068669101	-1.000541226	0.837971788	0.841475672	0.527373493	1.72533225	-0.837814353	-0.90162594	0.825849278	0.816372197	0.798932512	1.922779736	-0.920100658	-0.883643278	0.852534562	0.811555596	0.82123992	266205	R3
chr5	181052629	181052898	1.032915149	-0.014874031	0.233617357	0.414792223	0.407641026	0.505933661	1.893259994	-0.429940615	-0.390847985	0.648574775	0.652045198	0.66638058	2.049556055	-0.636676191	-0.529961163	0.731182796	0.701930571	0.737832107	266205	R3
chr5	181052719	181052988	0.981957967	-0.036528241	-0.263170349	0.609988563	0.603790358	0.51456942	1.919568425	-0.366041	-0.310826862	0.618508395	0.622033876	0.642832759	2.223309364	-0.248228734	-0.045222073	0.515360983	0.51803485	0.598021282	266205	R3
chr5	181052809	181053078	1.234362306	0.070730761	2.197549934	0.066336256	0.013990597	0.471806019	2.671611878	1.460570659	1.976628492	0.07262788	0.02404182	0.072066652	1.550409951	-1.752580321	-1.922485025	0.992319508	0.972727622	0.960162964	266205	R3
chr5	181052899	181053168	1.240987918	0.073546309	2.26214382	0.063667556	0.011844259	0.470685697	2.59942721	1.285243881	1.757067768	0.088246779	0.039453129	0.099353537	1.560031312	-1.731070553	-1.895643234	0.99078341	0.970996382	0.958280409	266205	R3
chr5	181052989	181053258	1.161750601	0.03987448	1.489649676	0.117804041	0.068158187	0.484096598	2.887101816	1.983966523	2.632074145	0.042171027	0.004243267	0.023629786	1.897986051	-0.97553007	-0.952813001	0.880184332	0.829657587	0.835351303	266205	R3
chr5	181053079	181053348	1.073898852	0.002541957	0.633172406	0.26877621	0.263310532	0.498985907	2.447439004	0.91608512	1.294772359	0.13744631	0.097699385	0.179811126	3.240391357	2.025586464	2.792245621	0.048387097	0.00261718	0.02140359	266205	R3
chr5	181053169	181053438	1.075172469	0.00308318	0.645589052	0.266488753	0.259272765	0.498769991	2.454996514	0.934441287	1.317759682	0.13432253	0.093792054	0.175038154	2.14726546	-0.418234481	-0.257370279	0.607142857	0.601553528	0.662112156	266205	R3
chr5	181053259	181053528	0.81182282	-0.108827022	-1.921838367	0.949294701	0.972686951	0.543330155	2.077677128	0.017983618	0.170084974	0.431472081	0.432471655	0.492825961	2.482835335	0.331974339	0.678806632	0.286482335	0.248630195	0.369954318	266205	R3
chr5	181053349	181053618	0.998469591	-0.029511641	-0.102196535	0.546702249	0.540699661	0.511771733	2.421965673	0.854213849	1.217291319	0.147598594	0.111746698	0.196493256	2.14903861	-0.41427038	-0.252423524	0.606374808	0.59964314	0.660661948	266205	R3
chr5	181053439	181053708	1.057203845	-0.004552571	0.470410775	0.315669081	0.319030784	0.501816207	1.910866969	-0.387175659	-0.337293674	0.629832097	0.632052236	0.650686915	2.636031114	0.674462843	1.106194077	0.196620584	0.134321263	0.250008551	266206	R3
chr5	181053529	181053798	0.891282639	-0.075060642	-1.147175029	0.867327488	0.874345355	0.529916769	1.838683761	-0.562498891	-0.556849957	0.710659898	0.711185026	0.71311192	2.497890125	0.365631222	0.720806668	0.276113671	0.235514236	0.357320137	266206	R3
chr5	181053619	181053888	1.067201452	-0.000304097	0.567878645	0.286313382	0.285058687	0.500121317	2.296642642	0.549821187	0.836102126	0.221397891	0.201548726	0.291221013	3.217112131	1.973542815	2.727300952	0.051075269	0.003192739	0.024216876	266206	R3
chr5	181053709	181053978	1.051707087	-0.006888414	0.416822223	0.335493709	0.338404223	0.502748058	2.345074512	0.667455636	0.983415075	0.187817259	0.162701597	0.252240569	2.63853162	0.680053039	1.113170017	0.194700461	0.132817709	0.248235439	266206	R3
chr5	181053799	181054068	1.262028228	0.08248737	2.467268328	0.053373999	0.006807415	0.467129581	2.049117595	-0.051383616	0.083216783	0.465833659	0.466839584	0.52049008	2.43824093	0.232277917	0.554396621	0.321044547	0.289653719	0.408161081	266206	R3
chr5	181053889	181054158	0.958392323	-0.046542441	-0.492914641	0.696911933	0.688963549	0.518561046	1.746274588	-0.786948253	-0.837926612	0.810620851	0.798964039	0.78434392	2.028081537	-0.684685188	-0.589871035	0.756528418	0.722361443	0.753228701	266206	R3
chr5	181053979	181054248	1.129220393	0.026050797	1.172508762	0.163934426	0.120496428	0.489608411	2.204643831	0.326368539	0.556273652	0.295587661	0.289011898	0.372072769	3.081730835	1.670880836	2.349612569	0.070660522	0.00939648	0.047372609	266206	R3
chr5	22212535	22212804	1.058729354	-0.003904308	0.48528314	0.309569196	0.313737757	0.50155759	2.035121886	-0.085377299	0.040646689	0.478328778	0.483788781	0.53401928	3.386985925	2.353317127	3.201216925	0.034178187	0.000684242	0.009303379	226127	R4
chr5	22212625	22212894	0.93404488	-0.056888865	-0.730280796	0.773160503	0.767390718	0.522683138	1.922402525	-0.359157355	-0.302206513	0.616556033	0.61875268	0.640261312	2.3657399	0.070192711	0.352132365	0.385176651	0.362369498	0.472020138	226127	R4
chr5	22212715	22212984	0.994656845	-0.031131864	-0.139367454	0.566526878	0.555420105	0.512417811	1.969840462	-0.243937033	-0.157916761	0.565404139	0.562738805	0.596360206	2.464764929	0.291575665	0.628393594	0.301075269	0.264873066	0.385305542	226127	R4
chr5	22212805	22213074	1.120596585	0.022386118	1.088434225	0.176134197	0.13820173	0.491069977	2.375889987	0.742302251	1.077145064	0.174541195	0.140707732	0.228952114	2.535837756	0.450467943	0.826673431	0.246543779	0.204211092	0.326186532	226127	R4
chr5	22212895	22213164	1.087043648	0.008127827	0.761322607	0.239039268	0.2232322	0.496757502	1.85202252	-0.530100852	-0.516278079	0.694650527	0.697169898	0.701978996	2.15493689	-0.40108403	-0.23596843	0.600230415	0.593271416	0.655820871	226127	R4
chr5	22212985	22213254	1.01481964	-0.022563702	0.057202054	0.476172322	0.477192121	0.509000851	1.706142264	-0.88442423	-0.959995222	0.842249121	0.83147119	0.811766376	2.186786302	-0.329880649	-0.147114554	0.55875576	0.558479199	0.629254927	226127	R4
chr5	22213075	22213344	0.882928454	-0.078610746	-1.228620987	0.879527259	0.890393028	0.53132888	1.781444527	-0.701525234	-0.730951853	0.779383053	0.767595719	0.758512354	2.318471163	-0.035482518	0.220261469	0.424731183	0.412833763	0.514152507	226127	R4
chr5	22213165	22213434	1.13969907	0.030503702	1.274666647	0.148684712	0.101213628	0.487832671	2.088943717	0.045348636	0.20435403	0.41546271	0.419038425	0.481914711	2.465075416	0.292269797	0.629259794	0.301075269	0.264589494	0.385040175	226127	R4
chr5	22213255	22213524	1.21377558	0.06198245	1.996847464	0.077773542	0.022920878	0.475288404	1.821802608	-0.603500924	-0.60819657	0.734088247	0.728471445	0.72691225	2.006284131	-0.733416041	-0.650681704	0.778033794	0.742374012	0.768347641	226128	R4
chr5	22213345	22213614	1.206562234	0.058917145	1.926523683	0.081967213	0.027019509	0.476509051	1.737230561	-0.808914968	-0.865435404	0.815696993	0.806600072	0.790717971	2.501064083	0.372727006	0.729661415	0.273041475	0.232798586	0.354675817	226128	R4
chr5	22213435	22213704	0.88486075	-0.077789618	-1.209782802	0.877239802	0.886818877	0.531002298	2.042363232	-0.06778905	0.062672352	0.470909801	0.475013707	0.52702322	3.808483328	3.295627784	4.377115498	0.010368664	6.01E-06	0.00049101	226128	R4
chr5	22213525	22213794	1.136011398	0.028936629	1.238715095	0.155165841	0.107725513	0.488457566	2.298211286	0.55363121	0.840873396	0.220226474	0.200209432	0.289915631	2.378740733	0.099257714	0.388402247	0.37250384	0.348859191	0.460466826	226128	R4
chr5	22213615	22213884	1.087240973	0.00821168	0.763246348	0.238658025	0.222658246	0.496724051	2.168909378	0.239574393	0.447581838	0.326434986	0.327227507	0.405330109	2.66453951	0.73819696	1.185727144	0.183563748	0.117865036	0.230197385	226128	R4
chr5	22213705	22213974	0.95981782	-0.045936677	-0.479017299	0.692337019	0.684036839	0.518319639	1.58791994	-1.171570237	-1.319586528	0.925419758	0.906513448	0.879315178	1.900973595	-0.968851038	-0.944478315	0.87749616	0.827537361	0.833690241	226128	R4
chr5	22213795	22214064	0.801441091	-0.113238729	-2.023051098	0.955775829	0.97846606	0.545079354	1.177505357	-2.168411654	-2.567925344	0.996485748	0.994884541	0.98493631	1.525051848	-1.809271561	-1.993229367	0.992703533	0.976881832	0.964795588	226128	R4
chr5	22213885	22214154	0.784002249	-0.120649349	-2.193064464	0.964925658	0.985848633	0.54801561	1.922786213	-0.358225429	-0.301039467	0.616556033	0.6183078	0.639912691	1.883467836	-1.007987372	-0.993316093	0.893625192	0.839722031	0.843269738	226128	R4
chr5	22213975	22214244	0.772710434	-0.125447796	-2.303149725	0.969500572	0.98936479	0.549915474	2.00050845	-0.169448646	-0.06463538	0.52284264	0.525767843	0.567278119	2.45034942	0.259347975	0.588177033	0.310675883	0.278206736	0.397683383	226128	R4
chr5	22214065	22214334	1.041758756	-0.011115949	0.319834739	0.373236752	0.374546806	0.504434531	2.267420868	0.478845456	0.747219623	0.243654822	0.2274655	0.316024288	2.090390457	-0.54538573	-0.416040852	0.679339478	0.661309945	0.707255873	226128	R4
chr5	22214155	22214424	1.133958202	0.028064125	1.218698234	0.156690812	0.111479374	0.488805503	1.835784516	-0.569540764	-0.565668455	0.713783678	0.714190409	0.715505393	1.964564486	-0.826685573	-0.767071674	0.820276498	0.778480549	0.79579235	226128	R4
chr5	22214245	22214514	1.05799238	-0.004217484	0.478098298	0.312619138	0.316290122	0.501682528	2.234183192	0.398115643	0.64612214	0.268645061	0.259100129	0.345272472	2.267761844	-0.148849603	0.078791996	0.47235023	0.468599035	0.559163845	226128	R4
chr5	36438375	36438644	0.944777311	-0.052328128	-0.625649037	0.743804804	0.734227416	0.52086638	2.108563458	0.093002331	0.264030481	0.392034362	0.395878216	0.462950855	1.924785644	-0.915616196	-0.87804717	0.84984639	0.810040939	0.820065883	NA	NA
chr5	36438465	36438734	0.964342709	-0.044013829	-0.434903614	0.67518109	0.668183805	0.51755331	2.095789622	0.061976414	0.225176902	0.408434205	0.410920829	0.475290808	1.992904569	-0.763327739	-0.688008166	0.792242704	0.75427618	0.777366019	NA	NA
chr5	36438555	36438824	1.167983831	0.042523286	1.550418191	0.11094167	0.060520588	0.483040774	2.176540971	0.258110498	0.470794496	0.320577899	0.318893748	0.398160815	2.508362266	0.389043015	0.750021974	0.266897081	0.226620735	0.348622163	228749	R4
chr5	36438645	36438914	0.808994515	-0.110028908	-1.949411855	0.951582158	0.97437687	0.543806776	1.877528564	-0.468150127	-0.438697539	0.664974619	0.669559645	0.680161383	2.14750757	-0.417693213	-0.256694837	0.607142857	0.601292821	0.661914282	228749	R4
chr5	36438735	36439004	1.083799719	0.006749322	0.729697148	0.244757911	0.232787663	0.497307431	2.648995667	1.405638946	1.907837821	0.078875439	0.02820609	0.079915683	1.901046275	-0.968688553	-0.944275551	0.87749616	0.827485572	0.833649697	228749	R4
chr5	36438825	36439094	1.049652334	-0.00776158	0.396790182	0.343881052	0.345761096	0.503096391	2.083837706	0.032946829	0.188823318	0.422491214	0.425115648	0.486858495	2.079801405	-0.569058894	-0.44558232	0.693548387	0.672050508	0.715341913	228749	R4
chr5	36438915	36439184	0.99795397	-0.029730754	-0.107223384	0.549752192	0.542694118	0.511859108	2.566024844	1.204114057	1.655469354	0.096056228	0.048914664	0.114272749	2.641939913	0.687672709	1.122678515	0.192780338	0.130787028	0.245829455	228749	R4
chr5	36439005	36439274	0.823525002	-0.10385419	-1.807752387	0.943576058	0.964677476	0.541357469	3.896339849	4.43526897	5.701826207	0.004295197	5.93E-09	4.60E-06	2.093276868	-0.538932795	-0.40798831	0.678187404	0.658358871	0.705033386	228749	R4
chr5	36439095	36439364	1.053079301	-0.006305293	0.4302001	0.33015631	0.333525045	0.502515431	1.932797214	-0.333910063	-0.270589474	0.608356111	0.606646604	0.630776287	2.157885501	-0.394492038	-0.227742359	0.59562212	0.59007673	0.653391098	228749	R4
chr5	36439185	36439454	0.896144622	-0.072994547	-1.099774976	0.857033931	0.864284911	0.529094771	1.841240666	-0.556288515	-0.549072739	0.707145646	0.708522234	0.710993181	1.879563825	-1.016715282	-1.00420755	0.897465438	0.842360708	0.845355553	228749	R4
chr5	36439275	36439544	0.865559852	-0.085991518	-1.397949576	0.901639344	0.918935895	0.53426342	2.104114031	0.082195274	0.250496866	0.398281921	0.401101564	0.467245716	1.975814565	-0.801534601	-0.735686067	0.811443932	0.769039115	0.78858889	228749	R4
chr5	36439365	36439634	1.086117293	0.007734173	0.752291461	0.241326725	0.225937901	0.496914542	2.560628051	1.191005979	1.639054182	0.09800859	0.050600988	0.116825619	1.828143751	-1.131671348	-1.147659897	0.937403994	0.874445504	0.871113684	228749	R4
chr5	36439455	36439724	0.94152977	-0.053708168	-0.657309701	0.752954632	0.7445091	0.521416162	1.431300077	-1.551978664	-1.795969829	0.974228817	0.963750342	0.939666336	2.534110569	0.446606598	0.821854903	0.247695853	0.205579741	0.327579565	228749	R4
chr5	36439545	36439814	1.132299735	0.027359361	1.202529644	0.159359512	0.114579194	0.489086556	2.003425074	-0.16236456	-0.055764019	0.51971886	0.522235101	0.564490611	3.22866487	1.999370422	2.759530925	0.049923195	0.00289422	0.022784145	228749	R4
chr5	36439635	36439904	1.010961251	-0.024203321	0.01958616	0.491803279	0.492186752	0.509654785	1.903419839	-0.405263727	-0.359945259	0.637251074	0.640555965	0.657358167	2.663861535	0.736681263	1.183835723	0.183947773	0.118239049	0.230658102	228749	R4
chr5	36439725	36439994	1.028852618	-0.0166004	0.194011254	0.429660694	0.423083535	0.506622297	1.776912319	-0.712533355	-0.74473726	0.782116361	0.771784715	0.761932718	2.022180089	-0.697878619	-0.606334966	0.762288786	0.727853828	0.757373447	228749	R4
chr5	36439815	36440084	1.021762421	-0.019613374	0.124888063	0.451010294	0.450306085	0.507824102	2.188848679	0.288004255	0.508230277	0.30808278	0.30564593	0.386671741	2.103477464	-0.516128074	-0.379530562	0.665514593	0.647853043	0.697117519	228749	R4
chr5	36439905	36440174	0.877276836	-0.081012396	-1.283719291	0.887914602	0.900379904	0.532283953	2.238986888	0.40978317	0.660733318	0.265521281	0.254391677	0.340982507	2.247135844	-0.19496163	0.02124933	0.489631336	0.491523382	0.577288507	228749	R4
chr5	36439995	36440264	0.947195166	-0.051300663	-0.602077078	0.733130004	0.726438584	0.52045703	2.104602726	0.083382249	0.251983307	0.397500976	0.400526983	0.466773801	3.206261338	1.949284497	2.697029278	0.052227343	0.003498056	0.025630729	228749	R4
chr5	36440085	36440354	0.888164445	-0.076385716	-1.17757468	0.872283645	0.880516896	0.530443883	2.318531848	0.602987101	0.902681497	0.206169465	0.18334748	0.273258635	4.357404021	4.52280929	5.90850111	0.001920123	1.73E-09	3.05E-06	228749	R4
chr5	44659359	44659628	0.939233283	-0.054684058	-0.67969843	0.762485703	0.751652285	0.521804915	2.825604348	1.834597505	2.445020176	0.049590004	0.007242202	0.033282674	2.397763583	0.141785698	0.441472426	0.352534562	0.32943551	0.443624641	NA	NA
chr5	44659449	44659718	0.938824206	-0.054857895	-0.683686576	0.763629432	0.752913449	0.521874162	1.905057186	-0.401286834	-0.354965019	0.634908239	0.638692101	0.655895522	3.296962981	2.152059471	2.950069824	0.043778802	0.001588511	0.015696335	NA	NA
chr5	44659539	44659808	0.85952405	-0.088556426	-1.456793335	0.909264201	0.927413282	0.535282781	1.775461972	-0.716056049	-0.74914871	0.782897306	0.773116211	0.76302163	2.844333814	1.140149825	1.687319477	0.119431644	0.045770969	0.127111943	NA	NA
chr5	44659629	44659898	0.835025402	-0.098967105	-1.695633599	0.934807472	0.955022355	0.539417806	1.963444501	-0.259471956	-0.177371057	0.575556423	0.57039153	0.602364441	2.500154141	0.370692717	0.727122849	0.273809524	0.233575351	0.355433208	230586	R1
chr5	44659719	44659988	1.086906615	0.008069594	0.759986651	0.239801754	0.223631282	0.496780733	2.291077466	0.536304127	0.81917479	0.223740726	0.206343348	0.295874189	2.835366262	1.120101731	1.662301692	0.123655914	0.048226149	0.131335207	230586	R1
chr5	44659809	44660078	0.973610854	-0.040075339	-0.344547353	0.639344262	0.634782655	0.515983469	2.111879076	0.101055516	0.274115439	0.387348692	0.391997955	0.459753195	2.152247487	-0.40709653	-0.243471359	0.603686636	0.596179865	0.658031454	230586	R1
chr5	44659899	44660168	0.991313666	-0.032552545	-0.171960513	0.579107892	0.568265714	0.512984293	2.188101663	0.286189853	0.505958112	0.309254198	0.306443028	0.387366358	2.153363362	-0.404601851	-0.240358278	0.602918587	0.59497374	0.657114901	230586	R1
chr5	44659989	44660258	0.908088412	-0.067919044	-0.983333531	0.834540602	0.837278344	0.52707496	1.955861382	-0.277890324	-0.200436274	0.585708708	0.579430304	0.609451724	2.258119906	-0.170405373	0.051892799	0.480414747	0.479307056	0.567654327	230586	R1
chr5	44660079	44660348	0.891875357	-0.074808767	-1.141396552	0.866565002	0.873147531	0.529816567	1.649699914	-1.021515051	-1.131673275	0.887934401	0.871114089	0.846494759	2.077534717	-0.57412636	-0.451905952	0.698924731	0.674331632	0.717058852	230586	R1
chr5	44660169	44660438	1.176083215	0.045965112	1.629380058	0.102554327	0.051616294	0.481669028	2.004029293	-0.160896996	-0.053926196	0.519328387	0.521503017	0.563912736	2.149883634	-0.412381222	-0.250066065	0.605990783	0.598731871	0.659969988	230586	R1
chr5	44660259	44660528	1.102064941	0.014511112	0.907767	0.209302326	0.182000668	0.494211107	2.021346719	-0.118835313	-0.001252592	0.500585709	0.500499712	0.547297085	1.647587747	-1.53532709	-1.651377229	0.986175115	0.950669214	0.937648248	230586	R1
chr5	44660349	44660618	0.916333264	-0.064415401	-0.902953476	0.817765917	0.816724706	0.525680266	1.746600656	-0.786156276	-0.836934824	0.810620851	0.798685398	0.784112031	2.441769243	0.240165906	0.564239951	0.318740399	0.286295421	0.405100822	230586	R1
chr5	44660439	44660708	0.976464333	-0.038862756	-0.316728443	0.628669462	0.624275168	0.515500095	2.830812972	1.847248546	2.460863003	0.048809059	0.006930164	0.032355563	2.255149239	-0.177046673	0.043605198	0.484254992	0.482609554	0.570264136	230586	R1
chr5	44660529	44660798	1.168166425	0.042600879	1.552198319	0.11094167	0.060307389	0.483009847	2.668724721	1.453558145	1.96784676	0.073799297	0.024542836	0.073034424	3.003109982	1.495113994	2.130275159	0.084485407	0.016574452	0.067442347	230586	R1
chr5	44660619	44660888	1.375677019	0.130782324	3.575244072	0.024399543	0.000174951	0.447973753	2.424311008	0.859910349	1.224425014	0.146036704	0.110395969	0.194919232	2.888059377	1.237903842	1.809305584	0.105222734	0.035201771	0.107875859	230586	R1
chr5	44660709	44660978	0.936149783	-0.055994389	-0.709759847	0.770873046	0.761073464	0.522326861	2.075531874	0.012773086	0.163559856	0.433424444	0.435038825	0.494904414	2.393200602	0.131584576	0.428742564	0.35906298	0.334055291	0.447656443	230586	R1
chr5	44660799	44661068	1.016363758	-0.02190753	0.072255852	0.470072436	0.471199149	0.508739141	1.807339476	-0.638629911	-0.6521884	0.750878563	0.742860179	0.738468141	2.382690379	0.108087647	0.399421018	0.367511521	0.344791505	0.456963084	230586	R1
chr5	44660889	44661158	1.019569586	-0.020545217	0.103509854	0.458253908	0.458779165	0.508195779	2.6001943	1.287107036	1.759400987	0.087856306	0.039254712	0.099028492	2.252569328	-0.18281439	0.036407731	0.485407066	0.485478625	0.572528171	NA	NA
chr5	44660979	44661248	1.099418641	0.013386569	0.881967901	0.214639726	0.188897083	0.494659691	1.912122397	-0.384126394	-0.333475098	0.629441624	0.630612158	0.649557615	2.747517089	0.923703813	1.417219001	0.146313364	0.078209454	0.177820273	NA	NA
chr5	44661069	44661338	0.998681816	-0.029421456	-0.100127528	0.545939764	0.53987846	0.51173577	2.759272988	1.673487618	2.243263184	0.056228036	0.012439924	0.047115671	1.933187579	-0.896832609	-0.854607349	0.84562212	0.803615721	0.815095878	NA	NA
chr5	45287362	45287631	0.969163358	-0.041965299	-0.387906526	0.656881433	0.650957396	0.516736819	1.834957404	-0.571549706	-0.568184242	0.715736041	0.715045065	0.716186462	2.66734309	0.744464718	1.193548607	0.181643625	0.116327294	0.228297689	NA	NA
chr5	45287452	45287721	0.777669243	-0.123340554	-2.254805696	0.966831872	0.987927236	0.549081286	1.675543021	-0.958745644	-1.053067504	0.870363139	0.853844973	0.831156551	1.808649173	-1.17525394	-1.202046108	0.94546851	0.885327168	0.880053432	NA	NA
chr5	45287542	45287811	1.130383111	0.026544893	1.183844241	0.162028212	0.118237363	0.489411363	1.703351573	-0.89120244	-0.968483536	0.845372901	0.833598531	0.813589712	1.990634037	-0.768403801	-0.694342524	0.793394777	0.756266286	0.778876338	230715	R3
chr5	45287632	45287901	1.275041518	0.088017356	2.594136458	0.048036599	0.004741442	0.464931441	NA	NA	NA	NA	NA	NA	1.413241279	-2.059238204	-2.30515985	0.998847926	0.989421189	0.980264287	230715	R3
chr5	45287722	45287991	0.988857411	-0.033596328	-0.195906836	0.587495234	0.577658457	0.513400475	2.083330908	0.031715884	0.187281813	0.422881687	0.425719841	0.487349314	2.873877449	1.206198351	1.769740669	0.111367127	0.038385176	0.11387051	230715	R3
chr5	45287812	45288081	0.65826356	-0.174081894	-3.418906069	0.991612657	0.999685633	0.569099449	1.223566831	-2.056534574	-2.427822316	0.99531433	0.992405108	0.980134491	2.444169496	0.245531974	0.570936204	0.315284178	0.284021444	0.403022277	230715	R3
chr5	45287902	45288171	0.982122597	-0.036458282	-0.261565345	0.609988563	0.603171718	0.514541528	2.392971272	0.783790377	1.129100408	0.165169856	0.12942774	0.216581561	2.094889091	-0.535328467	-0.403490511	0.67703533	0.656706293	0.703788628	230715	R3
chr5	45287992	45288261	0.936186693	-0.055978704	-0.709400005	0.770873046	0.760961858	0.522320614	1.975698104	-0.229709615	-0.140099847	0.556423272	0.555709449	0.590841289	2.069680024	-0.591686518	-0.473819071	0.70890937	0.682185533	0.722969737	230715	R3
chr5	45288082	45288351	1.158863083	0.038647432	1.461498915	0.121235227	0.071939287	0.484585743	NA	NA	NA	NA	NA	NA	2.20846125	-0.281423567	-0.086645521	0.530337942	0.534523359	0.610807228	230715	R3
chr5	45288172	45288441	1.324321497	0.10895884	3.074572904	0.036218071	0.001054021	0.456617569	1.775250331	-0.716570097	-0.74979245	0.783287778	0.773310142	0.7631803	2.304186273	-0.067418194	0.180409309	0.435483871	0.428415623	0.526875607	230715	R3
chr5	45288262	45288531	0.930337144	-0.058464464	-0.766427963	0.783072817	0.77828915	0.523310666	1.86993175	-0.486601759	-0.461804412	0.676298321	0.677889207	0.686729711	2.06287231	-0.606906021	-0.492811313	0.715821813	0.688927042	0.728043359	230715	R3
chr5	45288352	45288621	1.021530546	-0.019711909	0.122627485	0.451391536	0.451201044	0.507863405	2.204463544	0.325930645	0.555725279	0.295587661	0.289199336	0.372238415	2.852677049	1.158802181	1.710595537	0.117127496	0.043577902	0.123268414	230715	R3
chr5	45288442	45288711	1.029630046	-0.016270033	0.201590485	0.426610751	0.420118442	0.506490518	2.052957381	-0.042057297	0.09489608	0.460757517	0.462198685	0.516773489	3.124114535	1.765634948	2.467855129	0.062211982	0.006796266	0.038728556	230715	R3
chr5	45288532	45288801	1.176035231	0.045944721	1.628912251	0.10293557	0.051665798	0.481677155	1.811578187	-0.628334657	-0.639295712	0.746192893	0.738684711	0.735107634	2.304389184	-0.06696456	0.180975393	0.435483871	0.428193445	0.526695042	230715	R3
chr5	45288622	45288891	1.484652416	0.177091323	4.637658328	0.011056043	1.76E-06	0.429718329	1.85952874	-0.511869259	-0.493446759	0.686060133	0.689151525	0.695628743	2.496464703	0.362444511	0.716830007	0.276497696	0.236739497	0.358509941	230715	R3
chr5	45288712	45288981	0.615820002	-0.192118247	-3.832693423	0.993518872	0.999936626	0.576175209	NA	NA	NA	NA	NA	NA	NA	NA	NA	NA	NA	NA	230716	R3
chr5	45288802	45289071	1.465470514	0.16893999	4.450651657	0.0133435	4.28E-06	0.432921922	1.955243202	-0.279391801	-0.202316565	0.58609918	0.580165375	0.610027919	2.291621799	-0.095507661	0.145356788	0.448924731	0.44221459	0.538044197	230716	R3
chr5	45288892	45289161	1.223591812	0.066153849	2.09254709	0.070148685	0.018194802	0.47362767	2.50926194	1.066244655	1.482816287	0.112456072	0.069061614	0.14315653	3.171605371	1.871806708	2.600345641	0.055299539	0.004656495	0.030616675	230716	R3
chr5	45288982	45289251	0.842729999	-0.095693043	-1.620520558	0.92642013	0.947439749	0.538117817	2.111386905	0.0998601	0.272618426	0.388520109	0.392573273	0.460227697	2.028683529	-0.683339357	-0.588191589	0.755760369	0.721798149	0.752803785	230716	R0
chr5	45289072	45289341	2.109877523	0.442780182	10.73305314	0.001524971	3.56E-27	0.32896237	1.467205311	-1.464769716	-1.686758561	0.965638422	0.954175107	0.928508121	1.600263201	-1.641127088	-1.783403823	0.989247312	0.962739704	0.949614482	230716	R0
chr5	57497731	57498000	1.269587916	0.085699853	2.54096864	0.050324056	0.005527292	0.46585251	1.687128276	-0.930606631	-1.017829179	0.860210855	0.845620429	0.823971458	2.181407969	-0.341904591	-0.162119092	0.563364055	0.564393964	0.633788653	NA	NA
chr5	57497821	57498090	1.097966322	0.012769407	0.867809067	0.217689668	0.192749433	0.494905882	1.690644068	-0.922067247	-1.007135357	0.85630613	0.843065134	0.82175325	2.46270504	0.286970522	0.622646889	0.303763441	0.266758296	0.387067446	NA	NA
chr5	57497911	57498180	1.807280723	0.314191938	7.783000519	0.003049943	3.54E-15	0.376687633	1.691289999	-0.920498368	-1.00517066	0.855525185	0.84259266	0.821343807	1.944384214	-0.87180112	-0.823370843	0.838709677	0.794851431	0.808341558	NA	NA
chr5	57498001	57498270	1.080609911	0.005393816	0.69859933	0.254288982	0.242401231	0.497848189	1.704779181	-0.887734973	-0.964141247	0.844982429	0.832512442	0.812658336	2.422702353	0.197539466	0.511046909	0.33141321	0.304659105	0.4217027	232581	R3
chr5	57498091	57498360	1.045748122	-0.009420671	0.358727548	0.359130766	0.359899459	0.503758248	2.835939736	1.859700761	2.47645684	0.048418586	0.006634683	0.031463937	2.075567759	-0.578523743	-0.457393396	0.702380952	0.676305845	0.718544714	232581	R3
chr5	57498181	57498450	1.030780898	-0.01578098	0.212810283	0.422035837	0.415737472	0.506295439	1.682006619	-0.94304644	-1.033407481	0.865286997	0.849293377	0.827171425	2.09546706	-0.534036343	-0.401878083	0.676267281	0.656113124	0.703341805	232581	R3
chr5	57498271	57498540	0.86157162	-0.087686313	-1.43683133	0.907357987	0.924617037	0.534937001	2.302057307	0.562972674	0.852571659	0.217493167	0.196948442	0.286726746	2.70501461	0.828684156	1.29864507	0.163978495	0.097032882	0.203641577	232581	R3
chr5	57498361	57498630	1.117670508	0.021142684	1.059907544	0.179565383	0.144593332	0.491565918	2.698028605	1.52473331	2.056979013	0.06794221	0.019844122	0.063662815	2.10778412	-0.5065	-0.3675158	0.657834101	0.643382846	0.693747155	232581	R3
chr5	57498451	57498720	0.583271959	-0.205949509	-4.150008213	0.996568814	0.999983377	0.581584824	2.12521035	0.133435374	0.31466455	0.373291683	0.376508181	0.446924536	2.628851548	0.658412015	1.086164435	0.199308756	0.138703125	0.255136708	232581	R3
chr5	57498541	57498810	0.825745429	-0.102910621	-1.786105172	0.940907358	0.962958885	0.540983046	2.742346406	1.632375244	2.191778393	0.059351816	0.014197756	0.05130023	3.314686677	2.191683031	2.999515605	0.041858679	0.001352046	0.014201201	232581	R3
chr5	57498631	57498900	1.077477036	0.004062503	0.668056551	0.260007625	0.252048747	0.4983793	2.334993236	0.642969583	0.952751332	0.194455291	0.170358039	0.260121918	3.104403886	1.721569304	2.412866121	0.066820276	0.007913816	0.042573784	232581	R3
chr5	57498721	57498990	0.882108309	-0.078959265	-1.236616674	0.880289745	0.891885287	0.531467488	1.615942162	-1.103508056	-1.234352647	0.908238969	0.891464237	0.865096702	2.165345653	-0.377813928	-0.206929939	0.585637481	0.581967713	0.647215587	232581	R3
chr5	57498811	57499080	1.052438543	-0.006577582	0.423953273	0.333206252	0.335799946	0.502624057	1.949244081	-0.293962853	-0.22056381	0.593908629	0.587283959	0.615606856	2.44204494	0.240782261	0.565009093	0.318356375	0.28603379	0.40486194	232581	R3
chr5	57498901	57499170	1.086445604	0.007873688	0.755492205	0.241326725	0.224976854	0.496858885	1.878605595	-0.465534165	-0.435421585	0.664974619	0.668371777	0.679225512	2.77540262	0.986045439	1.495014395	0.135560676	0.067455343	0.162055408	232581	R3
chr5	57498991	57499260	0.955313295	-0.047850871	-0.522932463	0.70720549	0.699489374	0.519082453	1.943420182	-0.308108315	-0.238278091	0.597032409	0.594167294	0.621000043	2.018962067	-0.705072913	-0.615312642	0.766129032	0.730825865	0.759617569	232581	R3
chr5	57499081	57499350	0.874080274	-0.082370772	-1.314882953	0.890964544	0.905725379	0.532824061	2.615987262	1.325466002	1.807437701	0.083561109	0.03534703	0.092508319	2.697486819	0.811854831	1.277643949	0.169354839	0.100687498	0.208437468	232582	R4
chr5	57499171	57499440	1.373449351	0.129835678	3.553526273	0.024780785	0.000190052	0.448348217	1.011049978	-2.57270922	-3.074224877	0.998828583	0.998944749	0.994954703	1.449922926	-1.977231753	-2.202824948	0.997311828	0.986196455	0.97599228	232582	R4
chr5	57499261	57499530	0.801341737	-0.113280949	-2.024019706	0.955775829	0.978515938	0.54509609	3.587460015	3.685041701	4.76232088	0.009371339	9.57E-07	0.000114333	3.511494484	2.631671728	3.548572413	0.024577573	0.000193663	0.004248296	232582	R4
chr5	57499351	57499620	0.938759406	-0.054885432	-0.684318317	0.763629432	0.753112909	0.521885131	2.769097837	1.697350844	2.273146966	0.055056619	0.011508662	0.044815175	3.138881839	1.798649121	2.509053134	0.061059908	0.006052764	0.036037101	232582	R4
chr5	57499441	57499710	1.04897758	-0.008048315	0.390211928	0.346930995	0.348189921	0.503210779	1.709412405	-0.876481501	-0.950048587	0.839906287	0.828956217	0.809615836	2.74328888	0.91425112	1.405423094	0.147465438	0.079947752	0.180292454	232582	R4
chr5	61658282	61658551	1.158632239	0.038549335	1.459248389	0.12161647	0.072248377	0.484624848	1.854231757	-0.524734915	-0.509558346	0.69191722	0.694819544	0.700116259	2.606613068	0.608695086	1.024123253	0.210829493	0.152888531	0.271363282	234037	R4
chr5	61658372	61658641	1.019822344	-0.020437807	0.10597402	0.457491422	0.457801483	0.508152938	2.443641518	0.90686154	1.283221723	0.1390082	0.099707204	0.182240011	2.657821365	0.723177699	1.166984782	0.186635945	0.121608258	0.234785359	234037	R4
chr5	61658462	61658731	0.990932852	-0.032714372	-0.175673116	0.58025162	0.569724622	0.513048819	2.022251641	-0.116637379	0.001499868	0.499414291	0.499401639	0.546426292	2.909262388	1.285305851	1.868458003	0.09984639	0.030849129	0.099342713	234037	R4
chr5	61658552	61658821	1.032620648	-0.014999179	0.230746232	0.415554708	0.408755977	0.505983582	2.108756437	0.093471049	0.264617454	0.391643889	0.395652087	0.462764674	2.573002272	0.533553909	0.930355447	0.22734255	0.176093539	0.296825102	234037	R4
chr5	61658642	61658911	1.016337765	-0.021918576	0.072002446	0.470453679	0.471299981	0.508743547	2.396649901	0.792725268	1.140289521	0.162436548	0.127082851	0.213968953	2.615129418	0.627734464	1.047882272	0.207373272	0.147346425	0.265088952	234037	R4
chr5	61658732	61659001	0.90993427	-0.067134648	-0.965338034	0.830728174	0.832812236	0.526762744	1.899462237	-0.414876206	-0.371982912	0.642327216	0.645047214	0.660883736	2.324188389	-0.022700937	0.236211456	0.421274962	0.406634295	0.509055586	234037	R4
chr5	61658822	61659091	1.109381584	0.017620313	0.979097834	0.193290126	0.163765821	0.492970876	2.564486402	1.20037739	1.650789947	0.096837173	0.049390737	0.114996403	2.525812048	0.428054207	0.798703589	0.25499232	0.212231153	0.334305828	234037	R4
chr5	61658912	61659181	1.068321473	0.000171855	0.578797864	0.28478841	0.281362786	0.49993144	2.151776102	0.197959986	0.395468354	0.343615775	0.346248636	0.421538185	2.17733567	-0.35100873	-0.173480042	0.567204301	0.568862943	0.6372091	234037	R4
chr5	61659002	61659271	0.983506974	-0.035869992	-0.248068888	0.605794891	0.597959446	0.514306988	1.63552002	-1.055956093	-1.174803595	0.896524795	0.879963349	0.854505862	1.840400965	-1.104268799	-1.113464572	0.928955453	0.867245522	0.865261723	234037	R4
chr5	61659092	61659361	0.893240817	-0.074228516	-1.128084519	0.863515059	0.870357887	0.529585722	1.944134271	-0.306373888	-0.236106078	0.597032409	0.593324821	0.620340006	2.099554994	-0.52489725	-0.390473515	0.670122888	0.651906782	0.700172689	234037	R4
chr5	61659182	61659451	1.173226639	0.044751213	1.601530951	0.106366756	0.054629685	0.482152806	2.204075449	0.324988015	0.554544829	0.295978134	0.289603017	0.372595071	2.626514153	0.653186476	1.079643544	0.200460829	0.140150471	0.256818034	234037	R4
chr5	61659272	61659541	1.067586731	-0.000140373	0.571634775	0.285932139	0.283784716	0.500056001	2.270298371	0.485834521	0.75597199	0.240531043	0.224832995	0.313542248	2.950676836	1.377893076	1.98399653	0.093317972	0.023628113	0.084118152	234037	R4
chr5	61659362	61659631	1.147942422	0.034006707	1.355032083	0.136866184	0.087703668	0.486435901	2.890070948	1.991178142	2.641105214	0.041780554	0.004131803	0.023230653	2.188032742	-0.327094075	-0.14363722	0.556835637	0.557106526	0.628201634	234037	R4
chr5	61659452	61659721	0.939117602	-0.054733216	-0.680826218	0.762866946	0.752009271	0.521824497	1.822716839	-0.60128038	-0.605415795	0.733307302	0.727548621	0.726173372	2.422849833	0.197869177	0.511458352	0.33141321	0.304515072	0.42157371	234037	R4
chr5	61659542	61659811	1.307031281	0.101611378	2.90600851	0.041174228	0.001830357	0.459532574	1.848622493	-0.538359056	-0.52661978	0.696993362	0.700771174	0.704835406	2.554395419	0.49195594	0.878445823	0.236943164	0.189850913	0.311375246	234037	R4
chr5	61659632	61659901	0.946188458	-0.051728462	-0.611891593	0.738086161	0.729695258	0.520627471	2.177818445	0.26121331	0.474680129	0.319796954	0.317507492	0.396964007	2.115941956	-0.488262128	-0.344756971	0.644009217	0.634861458	0.687317909	234038	R4
chr5	61659722	61659991	0.929246074	-0.058928114	-0.777064935	0.78612276	0.78143977	0.523495317	1.703981804	-0.889671694	-0.966566591	0.845372901	0.833119629	0.813178901	2.142661284	-0.428527698	-0.270215065	0.614823349	0.606502598	0.665866514	234038	R4
chr5	61659812	61660081	1.085217028	0.007351606	0.743514664	0.242089211	0.228585073	0.49706716	2.056543462	-0.033347192	0.105803695	0.45490043	0.457869053	0.513301139	2.065597684	-0.600813105	-0.485208033	0.713517665	0.686235608	0.726017763	234038	R3
chr5	61659902	61660171	0.958737798	-0.046395632	-0.489546572	0.694243233	0.687772604	0.518502541	1.969802709	-0.244028729	-0.158031592	0.565404139	0.562784048	0.596395715	2.446083096	0.249810069	0.576274791	0.31374808	0.28221473	0.401367116	234038	R3
chr5	61659992	61660261	1.046572622	-0.0090703	0.366765697	0.354555852	0.356896898	0.503618477	1.887559291	-0.443786849	-0.408187546	0.65404139	0.658432005	0.671401651	2.161049372	-0.387418806	-0.218915755	0.591397849	0.586642163	0.650776908	234038	R3
chr5	74876900	74877169	0.938959032	-0.054800601	-0.68237214	0.763248189	0.752498166	0.521851339	1.964710192	-0.256397764	-0.173521264	0.573604061	0.568879142	0.601178143	2.244171353	-0.201589123	0.012978958	0.493855607	0.49482229	0.579881025	237477	R3
chr5	74876990	74877259	0.935411596	-0.056308081	-0.71695652	0.771635532	0.763299537	0.522451809	1.926316367	-0.349651163	-0.290301963	0.61460367	0.614207381	0.636699746	1.967508529	-0.820103793	-0.758858347	0.81797235	0.776031351	0.79392153	237477	R3
chr5	74877080	74877349	1.05009518	-0.007573392	0.401107543	0.340831109	0.344170474	0.503021318	2.283513821	0.51793306	0.796168807	0.229207341	0.212966963	0.302252488	2.109916501	-0.501732794	-0.361566859	0.653225806	0.641162133	0.692072253	237477	R3
chr5	74877170	74877439	1.195488885	0.054211535	1.818568266	0.089210827	0.034488661	0.478383315	2.38845036	0.772809694	1.115349361	0.168684108	0.13235037	0.219817508	2.157301221	-0.395798269	-0.22937239	0.596774194	0.590710253	0.653873073	237477	R3
chr5	74877260	74877529	1.007818938	-0.025538644	-0.011048623	0.504765536	0.504407673	0.510187337	1.794092129	-0.670805923	-0.692482235	0.766106989	0.755682731	0.748827913	1.946109591	-0.86794382	-0.818557363	0.837941628	0.793480499	0.807287456	237478	R3
chr5	74877350	74877619	1.012454137	-0.023568921	0.034140481	0.486847122	0.486382564	0.509401769	1.693218728	-0.915813747	-0.999304135	0.853572823	0.841176309	0.820117704	2.417270826	0.185396601	0.495893969	0.33640553	0.309984611	0.426458987	237478	R3
chr5	74877440	74877709	0.966463106	-0.043112769	-0.414231614	0.667937476	0.660647755	0.51719418	1.13853373	-2.263068456	-2.686463517	0.997657165	0.996389358	0.988184265	1.683953344	-1.454027208	-1.549924047	0.981950845	0.939420126	0.927030618	237478	R3
chr5	74877530	74877799	2.103156726	0.439924185	10.66753128	0.001524971	7.22E-27	0.329996009	NA	NA	NA	NA	NA	NA	2.301891797	-0.072547785	0.174008152	0.437019969	0.430929528	0.52891701	237478	R3
chr5	74877620	74877889	1.001411332	-0.028261551	-0.073517153	0.532977507	0.529302703	0.511273227	2.979616319	2.208671717	2.913471176	0.030456853	0.001787174	0.013598742	2.544794219	0.470491245	0.851660278	0.242703533	0.197201337	0.319002044	237478	R3
chr5	74877710	74877979	1.085409612	0.007433445	0.745392194	0.241707968	0.228017331	0.497034512	1.923118574	-0.357418168	-0.300028539	0.616556033	0.617922307	0.639610611	2.433354521	0.221353732	0.540764456	0.324500768	0.294334972	0.412408508	237478	R3
chr5	74877800	74878069	0.903979277	-0.069665217	-1.023393978	0.841784217	0.846939197	0.527769936	2.155912646	0.208007092	0.408050287	0.340101523	0.341618378	0.417611715	2.462228543	0.285905254	0.621317555	0.303763441	0.267195353	0.387475345	237478	R3
chr5	74877890	74878159	1.11541275	0.020183251	1.037896389	0.184902783	0.149659147	0.491948594	2.378015493	0.747464816	1.083610116	0.172979305	0.139268852	0.227391517	2.410687595	0.170678957	0.477527991	0.341781874	0.316493097	0.432238105	237478	R3
chr5	74877980	74878249	1.043318129	-0.010453294	0.335037258	0.367136866	0.36879849	0.504170185	1.777840057	-0.710280003	-0.741915401	0.782116361	0.770930703	0.761234741	2.221755971	-0.25170154	-0.049555748	0.516129032	0.519761794	0.599364117	237478	R3
chr5	74878070	74878339	1.215261612	0.062613938	2.011334965	0.07624857	0.022145044	0.475036965	1.77946332	-0.706337319	-0.736978	0.781335416	0.769432136	0.760010805	2.497930844	0.365722255	0.720920267	0.276113671	0.235479286	0.357286169	237478	R3
chr5	74878160	74878429	0.962170034	-0.044937106	-0.456085287	0.68318719	0.675835675	0.51792128	1.810474096	-0.631016344	-0.642653973	0.746973838	0.739775674	0.735985081	2.822753267	1.091903788	1.627113805	0.125576037	0.051856465	0.137437696	237478	R3
chr5	74878250	74878519	1.21163008	0.061070721	1.975930721	0.078536027	0.024081312	0.475651443	2.262977821	0.468053896	0.733705415	0.247559547	0.231564149	0.319873024	3.056987903	1.615564888	2.280584437	0.074500768	0.011286525	0.05309421	237478	R3
chr5	74878340	74878609	0.946578483	-0.051562722	-0.608089195	0.736179947	0.728435841	0.520561438	1.711509425	-0.871388121	-0.943670178	0.838344397	0.827330891	0.808228865	2.097312656	-0.529910281	-0.396729219	0.674731183	0.654216424	0.701912931	237478	R3
chr5	74878430	74878699	1.478660466	0.174545049	4.579242088	0.012199771	2.33E-06	0.430718565	2.317186603	0.599719685	0.898589731	0.207731355	0.184435615	0.274346533	4.525936423	4.899584751	6.378674851	0.000384025	8.93E-11	4.80E-07	237478	R3
chr5	74878520	74878789	1.32425136	0.108929035	3.07388913	0.036218071	0.00105644	0.456629389	1.608279356	-1.122119975	-1.257660247	0.913705584	0.895742673	0.869094284	2.500077075	0.370520424	0.726907847	0.273809524	0.233641205	0.355497381	237478	R3
chr5	77209740	77210009	0.821824786	-0.104576695	-1.824327996	0.943957301	0.96594875	0.541644146	1.971597077	-0.239670453	-0.152573747	0.562280359	0.560632785	0.594707129	3.048624726	1.59686795	2.257252744	0.076420891	0.011996143	0.055147573	NA	NA
chr5	77209830	77210099	0.891019665	-0.075172392	-1.149738795	0.86770873	0.874874265	0.529961225	2.026332235	-0.10672617	0.013911619	0.492385787	0.494450246	0.54249689	2.616984244	0.63188116	1.053056886	0.205453149	0.14615746	0.263732268	NA	NA
chr5	77209920	77210189	1.02721903	-0.017294592	0.178085209	0.435379337	0.429328029	0.5068992	2.084801084	0.035286743	0.19175358	0.420929324	0.423967617	0.485925547	2.729700595	0.883872792	1.367514331	0.155529954	0.085732074	0.188382443	NA	NA
chr5	77210010	77210279	1.022206392	-0.019424708	0.129216391	0.450247808	0.448593213	0.50774885	2.330198105	0.63132286	0.938166206	0.199140961	0.174079501	0.263914722	2.20291101	-0.293831829	-0.102129648	0.538018433	0.540673116	0.615556794	238047	R3
chr5	77210100	77210369	1.045684056	-0.009447896	0.358102964	0.359130766	0.360133131	0.503769109	2.461858464	0.951108034	1.338631355	0.130027333	0.090345357	0.170774768	1.900578166	-0.96973507	-0.945581487	0.87749616	0.827818955	0.833910718	238047	R3
chr5	77210190	77210459	1.028274098	-0.016846242	0.18837119	0.431185665	0.425292841	0.50672036	2.30930663	0.580580296	0.874621583	0.214369387	0.19088992	0.280761678	1.953725288	-0.850917968	-0.797311	0.831797235	0.787364783	0.802592539	238047	R3
chr5	77210280	77210549	0.912099357	-0.066214596	-0.944230339	0.825772017	0.827474023	0.526396512	2.04544428	-0.060305602	0.072043832	0.469738383	0.471283513	0.52404388	1.760818463	-1.282185529	-1.335484802	0.966205837	0.909141137	0.900111214	238047	R3
chr5	77210370	77210639	1.066773206	-0.00048608	0.563703628	0.287075867	0.286477924	0.500193918	1.914427263	-0.378528185	-0.326464493	0.623194065	0.627963525	0.64748087	1.600760857	-1.640014514	-1.782015455	0.989247312	0.962626644	0.949498925	238047	R3
chr5	77210460	77210729	1.039421486	-0.012109169	0.297048417	0.381242852	0.383214772	0.504830742	1.674995927	-0.960074462	-1.054731575	0.871925029	0.854225947	0.83149113	1.542162718	-1.771018051	-1.945493255	0.992703533	0.97414218	0.96172115	238047	R3
chr5	77210550	77210819	0.789666968	-0.118242132	-2.137838435	0.963019443	0.983735071	0.547062096	2.09676608	0.064348097	0.228146947	0.408434205	0.409766002	0.474346529	1.411288774	-2.063603275	-2.310606972	0.998847926	0.989572713	0.980472327	238047	R3
chr5	77210640	77210909	0.83592592	-0.098584431	-1.686854342	0.934044987	0.954184318	0.539265884	2.038560816	-0.077024603	0.051106722	0.474424053	0.47962024	0.530698014	1.565032009	-1.719890864	-1.881692228	0.99078341	0.970061092	0.957273859	238047	R3
chr5	77210730	77210999	0.824709811	-0.103350707	-1.796201541	0.942432329	0.963768765	0.541157684	1.727443301	-0.832686896	-0.895204854	0.823506443	0.814661205	0.797489332	1.791297042	-1.214046818	-1.250455293	0.9546851	0.894433362	0.887635077	238047	R3
chr5	77210820	77211089	0.969124814	-0.041981678	-0.388282299	0.657262676	0.651096432	0.516743348	1.950675278	-0.290486668	-0.216210603	0.591175322	0.585588206	0.614278026	1.732875517	-1.344655513	-1.413440373	0.976190476	0.921236859	0.910631746	238047	R3
chr5	77210910	77211179	0.969676252	-0.041747345	-0.38290626	0.656881433	0.649105365	0.516649944	2.056088783	-0.034451547	0.104420717	0.456071847	0.458417742	0.513741461	3.287726472	2.131410088	2.924301697	0.044162826	0.00172615	0.016527686	238047	R3
chr5	77211000	77211269	0.957292204	-0.047009936	-0.503639841	0.701105604	0.692742755	0.518747346	2.129094036	0.142868323	0.326477378	0.368996486	0.372031601	0.443197088	2.888561851	1.239027186	1.810707392	0.10483871	0.035093079	0.107667715	238047	R3
chr5	77211090	77211359	0.916500984	-0.064344128	-0.901318349	0.817384674	0.81629046	0.525651892	1.893017825	-0.430528811	-0.391584579	0.648965248	0.652317408	0.666594493	2.482962569	0.332258787	0.679161592	0.286482335	0.24851774	0.369846929	238047	R3
chr5	77211180	77211449	1.045147686	-0.009675826	0.35287383	0.360655738	0.362091515	0.503860036	2.163687356	0.22689081	0.431698259	0.332682546	0.332980367	0.410254324	2.768435455	0.970469463	1.475577316	0.138248848	0.070028699	0.165906269	238047	R3
chr5	77211270	77211539	1.113309919	0.019289656	1.017395644	0.187571483	0.154482627	0.492305018	1.97318096	-0.235823415	-0.147756124	0.559937524	0.558732382	0.593215151	2.124731572	-0.468611833	-0.320235594	0.637096774	0.625605129	0.680326441	238047	R3
chr5	77211360	77211629	1.091610103	0.010068338	0.805841528	0.229508197	0.210167115	0.495983382	2.243533926	0.42082731	0.674563831	0.260445139	0.249976459	0.336940594	2.047645544	-0.640947381	-0.535291132	0.733870968	0.703775721	0.739221565	238047	R3
chr5	77211450	77211719	0.945278301	-0.052115233	-0.620764821	0.742661075	0.732622814	0.520781562	2.120307494	0.121527003	0.299751764	0.377196408	0.382183255	0.451636814	1.733871936	-1.342427894	-1.410660552	0.975422427	0.920827636	0.910271352	238047	R3
chr5	77436867	77437136	1.055039151	-0.005472456	0.44930691	0.322531453	0.326605137	0.502183183	2.218369832	0.359707136	0.598023385	0.283873487	0.274912165	0.359533078	2.679897406	0.772531476	1.22857279	0.175115207	0.109616011	0.219899856	238140	R3
chr5	77436957	77437226	1.165150996	0.041319475	1.522800539	0.114754098	0.063904308	0.483520604	NA	NA	NA	NA	NA	NA	2.313547477	-0.04649004	0.20652531	0.430491551	0.418190298	0.518540164	238140	R3
chr5	77437047	77437316	1.109579671	0.01770449	0.981029007	0.192908883	0.163289219	0.492937299	1.704904556	-0.887430455	-0.963759901	0.844982429	0.832416843	0.812576404	2.578934482	0.546816114	0.946905199	0.223886329	0.171843544	0.292252536	238140	R3
chr5	77437137	77437406	0.983595696	-0.03583229	-0.24720393	0.605794891	0.597624798	0.514291957	1.809563921	-0.633227036	-0.64542241	0.748145256	0.740673258	0.736707304	2.082855988	-0.562229987	-0.437060606	0.692396313	0.668966302	0.713020333	238140	R3
chr5	77437227	77437496	1.2596489	0.081476277	2.444071975	0.053755242	0.007261264	0.467531595	1.724959541	-0.838719614	-0.902759592	0.826630223	0.816673249	0.799186665	2.208659494	-0.280980367	-0.086092458	0.530337942	0.53430354	0.610637271	238140	R3
chr5	77437317	77437586	0.687302138	-0.161741976	-3.135805481	0.988181472	0.999143086	0.564245476	1.390709231	-1.650568331	-1.919433107	0.982428739	0.972535228	0.950586625	2.725550748	0.874595286	1.355937038	0.157066052	0.087559601	0.190897077	238140	R3
chr5	77437407	77437676	1.124487204	0.024039433	1.126364339	0.171940526	0.130005667	0.490410577	1.548646836	-1.266959286	-1.439041689	0.940257712	0.924930644	0.897415076	2.008437936	-0.728600938	-0.644672992	0.774577573	0.740430439	0.766877098	238140	R3
chr5	77437497	77437766	1.038700031	-0.012415751	0.290014863	0.383911552	0.385902434	0.504953041	1.786500177	-0.689245746	-0.71557432	0.774306911	0.762872883	0.754665683	1.969430563	-0.815806843	-0.753496233	0.816052227	0.774424113	0.792694691	238140	R3
chr5	77437587	77437856	0.886575328	-0.07706101	-1.193067174	0.874571102	0.883578467	0.530712495	2.069675982	-0.001450081	0.145748264	0.438891058	0.442060059	0.500578499	2.513167067	0.399784754	0.763426465	0.263056836	0.222604551	0.34465753	238140	R3
chr5	77437677	77437946	1.165218987	0.041348368	1.523463389	0.114754098	0.063821407	0.483509087	2.20160491	0.318987411	0.547030307	0.297149551	0.292178955	0.374868029	2.242061506	-0.206305952	0.007092881	0.496159754	0.497170373	0.581724035	238140	R3
chr5	77437767	77438036	0.797356117	-0.114974635	-2.062875995	0.958063286	0.980437794	0.545767386	3.687335866	3.927626613	5.06610858	0.007809449	2.03E-07	4.29E-05	2.330662114	-0.008228109	0.254271932	0.415130568	0.399642741	0.503282503	238141	R3
chr5	77437857	77438126	1.060581462	-0.003117256	0.503339568	0.303850553	0.307362776	0.501243603	1.921749475	-0.360743526	-0.304192865	0.616556033	0.61950952	0.640854408	2.467768245	0.298289957	0.636772281	0.299539171	0.262136592	0.382740934	238141	R3
chr5	77437947	77438216	0.987954539	-0.033980003	-0.204709043	0.590545177	0.581100273	0.513553452	1.876935278	-0.469591137	-0.440502108	0.665365092	0.670213257	0.680676421	2.214057617	-0.268912182	-0.071032709	0.525729647	0.528314138	0.606001369	238141	R3
chr5	77438037	77438306	1.257710568	0.080652584	2.425174945	0.055280213	0.007650506	0.467859123	1.956238379	-0.276974649	-0.19928958	0.585708708	0.578981885	0.609100214	2.628463818	0.657545198	1.085082743	0.199308756	0.138942505	0.255415209	238141	R3
chr5	77438127	77438396	1.124114965	0.02388125	1.122735336	0.171940526	0.130774958	0.490473665	2.065841172	-0.010764316	0.134084101	0.4439672	0.446668036	0.504294258	2.528079568	0.433123534	0.805029543	0.253840246	0.210401316	0.332462513	238141	R3
chr5	77438217	77438486	1.013588846	-0.023086727	0.045202903	0.481128479	0.48197279	0.509209453	2.201889764	0.319679284	0.547896735	0.296368606	0.291881405	0.374605733	2.445047003	0.247493753	0.573384286	0.314900154	0.283192264	0.402263063	238141	R3
chr5	77438307	77438576	0.840368924	-0.09669638	-1.643538965	0.928707587	0.949864265	0.538516243	2.206838944	0.331700171	0.562950424	0.294025771	0.286734321	0.370057836	2.211927464	-0.273674407	-0.076975434	0.52688172	0.530678456	0.607832576	238141	R3
chr5	77438397	77438666	0.728264273	-0.144335153	-2.736460693	0.981700343	0.996894799	0.55738209	1.366284416	-1.709892896	-1.993724921	0.985162046	0.976908938	0.95635716	1.620419305	-1.596065573	-1.727172079	0.988863287	0.957931618	0.944762923	238141	R3
chr5	77438487	77438756	0.988891056	-0.033582031	-0.195578829	0.587113992	0.577530084	0.513394774	1.752670096	-0.77141443	-0.818473694	0.805935182	0.793456622	0.779769338	1.948053809	-0.863597277	-0.813133363	0.837557604	0.7919292	0.80609542	238141	R3
chr5	77438577	77438846	1.004211704	-0.027071535	-0.046215987	0.521921464	0.51843095	0.510798661	2.16789471	0.237109903	0.444495571	0.327215931	0.328342165	0.406285765	2.415246058	0.180869978	0.490245248	0.338709677	0.311980183	0.428234817	238141	R3
chr5	80274642	80274911	1.064825493	-0.001313759	0.544715138	0.291269539	0.292974726	0.500524114	1.943223073	-0.308587064	-0.238877626	0.597032409	0.594399762	0.621182169	2.092229927	-0.541273363	-0.410909077	0.678187404	0.659430397	0.705840411	238997	R2
chr5	80274732	80275001	1.160851579	0.039492442	1.480885007	0.118185284	0.069318609	0.48424889	1.78145966	-0.701488479	-0.730905825	0.779383053	0.767581661	0.758500889	2.265184065	-0.154612553	0.071600477	0.474654378	0.47145993	0.561436613	238997	R2
chr5	80274822	80275091	1.246746699	0.075993498	2.318286871	0.060617613	0.010216868	0.469712136	1.496098149	-1.394592927	-1.59887657	0.959781335	0.945075984	0.918430685	2.682298078	0.777898481	1.235270213	0.173579109	0.108364978	0.218314432	238997	R2
chr5	80274912	80275181	0.979971943	-0.0373722	-0.282532331	0.616469691	0.61123232	0.514905881	2.097745497	0.066726969	0.231125995	0.408043733	0.40860846	0.473399532	2.667064091	0.74384098	1.192770252	0.182411674	0.116479682	0.228486342	238997	R2
chr5	80275002	80275271	1.046230863	-0.00921553	0.363433853	0.358368281	0.358140409	0.503676413	2.237087873	0.405170722	0.654957174	0.267083171	0.256247664	0.342676012	2.928638783	1.328624227	1.922514503	0.097158218	0.027270525	0.091985988	238997	R2
chr5	80275092	80275361	1.029705471	-0.016237981	0.202325816	0.426229508	0.419831009	0.506477733	2.518336555	1.088285665	1.510418119	0.109722765	0.065468384	0.138234508	4.023100179	3.775430847	4.975856193	0.00499232	3.25E-07	7.99E-05	238997	R2
chr5	80275182	80275451	0.998494404	-0.029501097	-0.101954627	0.546321006	0.540603655	0.511767528	1.165112623	-2.198511927	-2.605619744	0.997266693	0.995414589	0.986043677	2.08651462	-0.554050653	-0.42685371	0.68625192	0.665257058	0.71022791	238997	R2
chr5	80275272	80275541	0.908013453	-0.067950897	-0.984064309	0.834540602	0.837458053	0.527087639	1.574149318	-1.205017211	-1.361471983	0.931276845	0.913317709	0.885901671	1.925479823	-0.914064273	-0.876110543	0.849462366	0.809515029	0.819658463	238997	R2
chr5	80275362	80275631	1.199524706	0.055926553	1.857913975	0.088067099	0.031590616	0.477700159	1.328316006	-1.80211302	-2.109211655	0.989066771	0.982536842	0.964236187	1.599698586	-1.642389355	-1.784978992	0.989247312	0.962867638	0.94974533	238997	R2
chr5	80275452	80275721	1.022918089	-0.019122273	0.136154808	0.448341594	0.44584945	0.507628218	2.032436801	-0.091899006	0.032479592	0.483795392	0.487044795	0.536610859	1.997247692	-0.75361814	-0.675891669	0.787250384	0.750445286	0.774460726	238997	R2
chr5	80275542	80275811	0.910988605	-0.066686609	-0.9550592	0.829584445	0.83022612	0.526584403	2.351316181	0.682615806	1.00240007	0.186255369	0.158075204	0.247424822	2.553138076	0.489144991	0.874938071	0.238095238	0.190803801	0.312369526	238997	R2
chr5	80275632	80275901	1.29097251	0.094787217	2.749449617	0.044605414	0.002984772	0.46224192	1.273283763	-1.935778884	-2.276600654	0.993361968	0.988594958	0.973552606	2.296307441	-0.085032318	0.158428847	0.442012289	0.437059442	0.533882151	238997	R2
chr5	80275722	80275991	1.102927883	0.014877818	0.916179925	0.207777354	0.179786266	0.494064828	2.31419839	0.59246172	0.889500623	0.210464662	0.186867044	0.276770724	2.244795466	-0.200193839	0.014720117	0.492703533	0.494127735	0.579335507	238997	R2
chr5	80275812	80276081	0.958617481	-0.04644676	-0.490719555	0.694624476	0.688187593	0.518522916	2.022002879	-0.11724159	0.000743218	0.499804764	0.499703499	0.546665695	2.494869139	0.358877427	0.712378686	0.277265745	0.238115155	0.359843393	238997	R2
chr5	80275902	80276171	0.792514951	-0.117031884	-2.110073105	0.960731986	0.98257397	0.546582606	2.030072124	-0.097642485	0.025287066	0.486138227	0.489912995	0.538891906	2.825244654	1.097473598	1.634064306	0.124807988	0.051122674	0.136217208	238997	R2
chr5	80275992	80276261	0.805365134	-0.11157121	-1.984795124	0.952725886	0.976416365	0.5444183	1.781771155	-0.7007319	-0.729958365	0.778602109	0.767292183	0.758264828	3.082974824	1.67366193	2.353083064	0.070660522	0.009309237	0.04709853	238997	R2
chr5	80276082	80276351	1.197858235	0.055218388	1.841667353	0.088448342	0.032761911	0.47798224	NA	NA	NA	NA	NA	NA	2.011363966	-0.722059428	-0.636509917	0.77265745	0.73777794	0.764871029	NA	NA
chr5	80276172	80276441	1.165408584	0.041428937	1.525311791	0.114372856	0.063590674	0.483476972	2.670279401	1.457334251	1.972575557	0.073018352	0.02427197	0.072512068	2.516352419	0.40690601	0.772312999	0.261520737	0.219964534	0.342038511	238998	R0
chr5	80276262	80276531	1.263128839	0.082955074	2.47799832	0.052992756	0.006606088	0.466943631	4.420564483	5.708539582	7.296335726	0.000390472	1.48E-13	5.70E-09	2.406405304	0.161105355	0.465581203	0.345238095	0.32075765	0.436005211	238998	R0
chr5	83034476	83034745	1.150055097	0.034904487	1.375628805	0.134578727	0.084468292	0.486077952	1.48259716	-1.427385	-1.639941895	0.96368606	0.949491376	0.923265524	2.744769756	0.917561804	1.409554459	0.147465438	0.079335641	0.179424161	239792	R3
chr5	83034566	83034835	0.974306773	-0.039779609	-0.337762754	0.638200534	0.63222901	0.515865584	2.519370927	1.090798015	1.513564321	0.108551347	0.065068188	0.137680885	3.180582624	1.89187649	2.62539049	0.05453149	0.004327482	0.029253719	239792	R3
chr5	83034656	83034925	0.887636644	-0.076610004	-1.18272027	0.87304613	0.881539986	0.5305331	1.874160054	-0.476331781	-0.448943378	0.668879344	0.673263748	0.683080986	2.241900853	-0.206665112	0.00664469	0.496543779	0.497349172	0.581864297	239792	R3
chr5	83034746	83035015	0.993121121	-0.031784468	-0.15433941	0.571101792	0.561328938	0.512678034	2.086749344	0.040018803	0.197679511	0.419367435	0.42164791	0.484039068	2.827062443	1.101537496	1.639135598	0.124807988	0.050592511	0.135331397	239792	R3
chr5	83034836	83035105	0.967456133	-0.042690783	-0.404550472	0.663362562	0.657096015	0.517025986	1.869511147	-0.487623347	-0.463083741	0.676688793	0.678347828	0.687091672	3.998792195	3.721087281	4.908041486	0.005376344	4.60E-07	9.92E-05	239792	R3
chr5	83034926	83035195	0.568978804	-0.212023373	-4.289353898	0.9973313	0.99999104	0.5839556	NA	NA	NA	NA	NA	NA	NA	NA	NA	NA	NA	NA	239792	R3
chr5	83035016	83035285	0.651097121	-0.177127267	-3.488772552	0.992375143	0.999757378	0.570295788	2.345212413	0.66779058	0.983834524	0.187817259	0.162598441	0.25213364	1.971397779	-0.811408885	-0.748008071	0.814516129	0.772772355	0.791434551	239792	R3
chr5	83035106	83035375	0.98105235	-0.036913082	-0.271999317	0.613038506	0.607188728	0.514722846	2.386586161	0.768281807	1.109679114	0.169855525	0.133568663	0.22115989	3.01570287	1.523266986	2.165406952	0.084485407	0.015178267	0.063845962	239792	R3
chr5	83035196	83035465	1.406479857	0.143871962	3.875544644	0.019443385	5.32E-05	0.442800788	1.838288453	-0.563459041	-0.558052347	0.711440843	0.711595681	0.713438828	1.838863984	-1.107704915	-1.117752462	0.930107527	0.868163635	0.866005362	239792	R3
chr5	83035286	83035555	0.985839875	-0.034878628	-0.225325157	0.59626382	0.589136835	0.513911739	2.048446914	-0.05301261	0.081176804	0.466224131	0.467650673	0.52113907	2.865528848	1.187533999	1.74644964	0.112903226	0.040366425	0.117508527	239793	R4
chr5	83035376	83035645	0.99285088	-0.031899307	-0.156974023	0.572626763	0.562367339	0.512723824	2.015582481	-0.132835867	-0.018785405	0.506442796	0.507493852	0.552838406	2.28635708	-0.107277604	0.130669212	0.455453149	0.448018495	0.542715624	239793	R4
chr5	83035466	83035735	0.985043087	-0.035217222	-0.233093138	0.599695006	0.592155458	0.514046735	1.748605032	-0.781287918	-0.830838207	0.808668489	0.796967482	0.782683413	2.032934106	-0.673836658	-0.57633328	0.750768049	0.717805034	0.749792417	239793	R4
chr5	83035556	83035825	1.070483624	0.001090659	0.599876939	0.278307282	0.274294126	0.49956489	2.032763093	-0.091106488	0.033472058	0.48340492	0.486649074	0.536296011	2.289661101	-0.09989105	0.139886808	0.451228879	0.444374712	0.539784589	239793	R4
chr5	83035646	83035915	0.957905225	-0.046749433	-0.497663424	0.698436904	0.690639354	0.518643534	2.014102779	-0.136429862	-0.023286145	0.508004686	0.509288988	0.554259266	2.301887979	-0.07255632	0.173997501	0.437019969	0.430933713	0.528920407	239793	R4
chr5	83035736	83036005	0.946388394	-0.0516435	-0.609942389	0.737323675	0.729050014	0.520593621	2.006461191	-0.154990245	-0.046529206	0.515814135	0.518555772	0.561585496	2.132176492	-0.451967775	-0.299465666	0.627112135	0.617707618	0.674353901	239793	R4
chr5	83035826	83036095	1.005203804	-0.026649943	-0.036543884	0.517727793	0.514575656	0.510630531	1.809335435	-0.633781998	-0.646117386	0.748145256	0.740898332	0.736888448	1.89278645	-0.987154434	-0.96731891	0.885560676	0.833307683	0.838216532	239793	R4
chr5	83035916	83036185	0.801163506	-0.113356688	-2.025757307	0.955775829	0.97860517	0.545126112	2.128394586	0.141169453	0.324349893	0.369777431	0.372836575	0.443868039	1.813118075	-1.165263145	-1.189578712	0.942780338	0.882893991	0.878043754	239793	R4
chr5	83036006	83036275	0.968918324	-0.042069426	-0.390295396	0.658406405	0.651840936	0.516778323	1.914715071	-0.37782914	-0.325589082	0.623194065	0.627632363	0.647221237	1.860113098	-1.060199839	-1.058471426	0.914746544	0.855079715	0.855473153	239793	R4
chr5	83036096	83036365	1.161590675	0.03980652	1.488090541	0.117804041	0.068363509	0.484123689	2.352047769	0.684392734	1.004625307	0.185864897	0.157538653	0.246863601	2.421304384	0.194414129	0.507146838	0.33218126	0.306025897	0.422925814	239793	R4
chr5	83036186	83036455	1.50352488	0.18511116	4.821648256	0.0106748	7.12E-07	0.426570924	2.644349849	1.394354884	1.893706855	0.079265912	0.029131965	0.081605232	1.87056433	-1.036834789	-1.029314451	0.90437788	0.848334033	0.85009357	239793	R4
chr5	8339513	8339782	1.082433241	0.006168638	0.716375193	0.250095311	0.236879854	0.497539085	1.387451839	-1.658480094	-1.929340962	0.982819211	0.973155726	0.951389699	2.746041023	0.920403884	1.413101057	0.147081413	0.078813006	0.17868087	NA	NA
chr5	8339603	8339872	1.085206803	0.007347261	0.743414977	0.242470454	0.22861524	0.497068893	1.976463964	-0.227849443	-0.137770364	0.556423272	0.554789046	0.590118356	3.67693283	3.001530036	4.010114319	0.014592934	3.03E-05	0.001343133	NA	NA
chr5	8339693	8339962	1.25368349	0.078941281	2.385914473	0.057567671	0.008518356	0.468539664	2.969506577	2.184116523	2.882720847	0.03319016	0.001971283	0.014476843	3.619640676	2.873446194	3.850279974	0.017665131	5.90E-05	0.002030101	NA	NA
chr5	8339783	8340052	0.824859535	-0.103287082	-1.794741866	0.942432329	0.963652582	0.541132436	2.087673709	0.042263961	0.200491109	0.417415072	0.420548255	0.483144137	2.015601565	-0.71258574	-0.624687811	0.768817204	0.733912013	0.761948931	222591	R2
chr5	8339873	8340142	1.065359318	-0.001086911	0.549919457	0.290507053	0.291187309	0.500433614	1.608589726	-1.121366128	-1.256716208	0.913315111	0.895571792	0.868933976	1.875667638	-1.0254257	-1.015077181	0.898617512	0.844965481	0.847418817	222591	R2
chr5	8339963	8340232	0.947123396	-0.051331161	-0.602776767	0.73389249	0.726671398	0.520469181	1.704080576	-0.889431789	-0.96626616	0.845372901	0.833044493	0.813114467	2.057971391	-0.617862645	-0.506483956	0.720430108	0.693741525	0.731667058	222591	R2
chr5	8340053	8340322	0.851478137	-0.09197553	-1.535233913	0.918032787	0.93763681	0.536641259	1.92268428	-0.358473011	-0.301349513	0.616556033	0.618426006	0.640005319	2.050783987	-0.633930995	-0.526535465	0.729262673	0.700741891	0.736937072	222591	R2
chr5	8340143	8340412	0.941362825	-0.053779111	-0.658937266	0.752954632	0.745031973	0.521444424	2.197477799	0.308963218	0.534477067	0.299492386	0.296505756	0.378674753	2.132530719	-0.451175856	-0.29847744	0.627112135	0.617330604	0.674068595	222591	R2
chr5	8340233	8340502	1.001867395	-0.028067747	-0.069070934	0.531071292	0.527533422	0.511195941	2.659741149	1.431738267	1.940521851	0.076532604	0.026158151	0.07610937	2.42555545	0.203917924	0.519006512	0.330261137	0.3018781	0.419208819	222591	R2
chr5	8340323	8340592	0.790787569	-0.117765934	-2.126913563	0.963019443	0.983286367	0.546873439	1.791785555	-0.676408278	-0.699498033	0.767278407	0.757879579	0.750609269	1.862907756	-1.053952026	-1.050674854	0.912058372	0.853296025	0.854047559	222591	R2
chr5	8340413	8340682	0.924252512	-0.061050123	-0.825747772	0.802516203	0.795526407	0.524340355	1.740955764	-0.799866955	-0.854104629	0.814135103	0.80347649	0.788106057	1.886101148	-1.00210027	-0.985969647	0.889400922	0.837925996	0.841852416	222591	R2
chr5	8340503	8340772	0.942407849	-0.053335029	-0.648749208	0.750285932	0.741749754	0.521267515	1.506106556	-1.370283862	-1.568434466	0.957048028	0.941610114	0.914700846	1.797000669	-1.201295641	-1.234543246	0.953533026	0.891499729	0.88518173	222591	R2
chr5	8340593	8340862	1.193382024	0.053316226	1.798028224	0.090354556	0.036086268	0.478739976	2.032219947	-0.092425714	0.031819998	0.483795392	0.487307799	0.536820095	2.450134163	0.25886674	0.587576505	0.310675883	0.278408293	0.397869031	222591	R2
chr5	8340683	8340952	1.202016027	0.056985238	1.882202162	0.085398399	0.029904286	0.477278477	2.609870642	1.31060956	1.788833064	0.084342054	0.036820852	0.094994854	2.280370791	-0.12066071	0.113968589	0.459677419	0.454631347	0.54802011	222591	R2
chr5	8340773	8341042	0.912177763	-0.066181278	-0.943465954	0.825772017	0.827278689	0.526383249	3.259230706	2.88781718	3.763961163	0.015618899	8.36E-05	0.001939626	2.193673682	-0.314483042	-0.127900059	0.548387097	0.550885968	0.623422903	222591	R2
chr5	8340863	8341132	0.500485848	-0.241129395	-4.957099974	0.998475029	0.999999642	0.595272584	NA	NA	NA	NA	NA	NA	NA	NA	NA	NA	NA	NA	222591	R2
chr5	8340953	8341222	0.642798911	-0.180653584	-3.569672799	0.992756386	0.999821286	0.571680253	3.188949515	2.717113689	3.550190156	0.020304569	0.000192476	0.003292699	3.122244516	1.761454284	2.462638127	0.062211982	0.006895952	0.039080772	222591	R2
chr5	8341043	8341312	1.007105426	-0.02584185	-0.018004741	0.508196721	0.507182464	0.510308259	3.250577578	2.866799903	3.737641347	0.016399844	9.29E-05	0.002073225	2.69250195	0.800710526	1.2637371	0.171658986	0.103162202	0.211649624	NA	NA
chr5	8341133	8341402	0.744127876	-0.137593929	-2.581804519	0.979031643	0.995085738	0.554719323	1.857437787	-0.516947902	-0.499806714	0.688402968	0.691394409	0.697403736	2.434799222	0.224583545	0.544794902	0.32296467	0.292947293	0.411151634	NA	NA
chr5	8341223	8341492	1.518648231	0.191537814	4.969087621	0.0106748	3.36E-07	0.424052129	NA	NA	NA	NA	NA	NA	1.98322085	-0.784976916	-0.715023924	0.804147465	0.76270287	0.783766449	NA	NA
chr5	83472629	83472898	1.024309387	-0.018531042	0.149718744	0.444529165	0.44049326	0.507392393	2.711875536	1.558365628	2.099096574	0.063647013	0.017904194	0.0595733	1.992127673	-0.76506459	-0.690175562	0.793010753	0.754958105	0.777883458	239894	R4
chr5	83472719	83472988	0.984862759	-0.035293852	-0.234851174	0.599695006	0.592837876	0.514077287	2.45960447	0.945633387	1.331775485	0.131589223	0.091466988	0.172167805	2.048440241	-0.639170733	-0.533074074	0.733102919	0.703008847	0.738644066	239894	R4
chr5	83472809	83473078	1.117278996	0.020976311	1.056090649	0.180327869	0.145463401	0.491632276	1.851396859	-0.531620498	-0.518181122	0.694650527	0.697834048	0.702505567	2.017473271	-0.708401305	-0.619466104	0.766897081	0.732195327	0.760651959	239894	R4
chr5	83472899	83473168	1.06723091	-0.000291579	0.56816584	0.286313382	0.284961182	0.500116323	2.20388665	0.324529449	0.553970569	0.295978134	0.289799494	0.372768615	2.394112857	0.133624039	0.431287587	0.356758833	0.333129637	0.446849937	239894	R4
chr5	83472989	83473258	0.923837133	-0.061226638	-0.82979735	0.804041174	0.796673315	0.524410642	2.056125158	-0.034363198	0.104531357	0.455681374	0.458373843	0.513706235	2.111426892	-0.498356125	-0.357353153	0.651689708	0.639586278	0.690883472	239894	R4
chr5	83473079	83473348	1.233810857	0.070496423	2.192173788	0.066336256	0.01418348	0.471899274	1.848950892	-0.53756142	-0.525620905	0.695821945	0.700424185	0.704560064	2.155440573	-0.399957983	-0.234563249	0.599462366	0.592726131	0.655406268	239894	R4
chr5	83473169	83473438	0.915167053	-0.064910981	-0.914323007	0.822340831	0.819726428	0.525877561	2.086906765	0.040401156	0.19815833	0.418976962	0.421460594	0.483886654	2.07596663	-0.577632017	-0.456280622	0.701612903	0.675905901	0.718243707	239894	R4
chr5	83473259	83473528	0.958346057	-0.046562101	-0.493365695	0.696911933	0.689122891	0.518568881	1.744786252	-0.790563217	-0.842453612	0.811011324	0.800232953	0.785400541	2.087155173	-0.552618616	-0.425066688	0.684715822	0.664605969	0.709737704	239894	R4
chr5	83473349	83473618	1.152936815	0.03612907	1.403723024	0.128860084	0.080200672	0.485589721	2.402696741	0.807412225	1.158681913	0.156188989	0.123292933	0.209714513	1.816116171	-1.158560523	-1.181214587	0.941628264	0.881241256	0.876682316	239894	R4
chr5	83473439	83473708	1.536118157	0.198961644	5.139404034	0.008768586	1.38E-07	0.421146374	2.986261866	2.224812849	2.933684624	0.029675908	0.001674822	0.013046902	1.976510545	-0.79997865	-0.733744414	0.809907834	0.768447738	0.788138417	239894	R4
chr5	83473529	83473798	1.303318092	0.100033461	2.869808186	0.042317957	0.002053604	0.46015888	2.73788042	1.621527967	2.17819441	0.060523233	0.014695783	0.052452228	1.983989206	-0.783259159	-0.712880355	0.803763441	0.762040102	0.78326253	239894	R4
chr5	83473619	83473888	1.066709328	-0.000513225	0.563080867	0.287075867	0.28668991	0.500204747	2.376441278	0.743641261	1.0788219	0.17376025	0.140333565	0.228546767	1.863253927	-1.053178119	-1.049709103	0.911290323	0.853074061	0.853870317	239894	R4
chr5	83473709	83473978	1.208026982	0.059539588	1.940803688	0.080823485	0.026141047	0.476261167	2.553536312	1.173781105	1.61748357	0.099960953	0.05288697	0.120241357	2.710017441	0.839868617	1.31260203	0.161674347	0.094658543	0.200491028	239894	R4
chr5	83473799	83474068	0.861394977	-0.087761378	-1.438553446	0.90773923	0.924861458	0.534966832	1.911943177	-0.384561695	-0.334020223	0.629832097	0.630817851	0.649718911	2.152990755	-0.40543486	-0.241397781	0.602918587	0.595376584	0.657421055	239895	R4
chr5	83473889	83474158	0.994404445	-0.031239121	-0.141828135	0.567289363	0.55639212	0.51246058	2.271596679	0.488987936	0.759920994	0.239750098	0.223650906	0.312425119	2.085488499	-0.556344676	-0.429716394	0.687403994	0.666299022	0.711012374	239895	R4
chr5	83473979	83474248	0.886379575	-0.077144194	-1.194975587	0.874571102	0.883951716	0.530745582	2.504945413	1.055760396	1.46968691	0.115189379	0.070823285	0.145538848	1.767050938	-1.268252044	-1.318097368	0.963517665	0.906264472	0.897646022	239895	R4
chr5	83474069	83474338	0.940631586	-0.05408985	-0.666066205	0.755242089	0.747315608	0.521568211	2.012044337	-0.141429539	-0.029547212	0.509176103	0.511785917	0.55623469	1.834108714	-1.118335921	-1.131018772	0.932795699	0.870976405	0.868288225	239895	R4
chr5	83474159	83474428	1.091669568	0.010093607	0.806421251	0.229508197	0.209999999	0.495973302	2.348438467	0.675626227	0.99364706	0.186645841	0.160197362	0.249638993	2.814625592	1.073733345	1.60443912	0.12749616	0.054308647	0.141471106	239895	R4
chr5	83474249	83474518	1.152996232	0.036154319	1.404302281	0.128860084	0.080114428	0.485579655	2.279197517	0.50744934	0.783040105	0.234283483	0.216801781	0.305919787	2.510329589	0.393441214	0.755510436	0.265360983	0.224971387	0.346996817	239895	R4
chr5	83474339	83474608	0.897346439	-0.072483836	-1.088058315	0.854365231	0.861715318	0.528891565	2.378612922	0.74891589	1.085427287	0.172979305	0.138866226	0.226953951	1.737810129	-1.333623566	-1.399673734	0.972734255	0.919194479	0.908836372	239895	R4
chr5	87019180	87019449	1.532764175	0.197536372	5.10670566	0.009149828	1.64E-07	0.421703911	1.854120976	-0.525003986	-0.509895302	0.69191722	0.694937593	0.70020979	2.468264493	0.299399382	0.638156721	0.299539171	0.261685833	0.382317667	240475	R2
chr5	87019270	87019539	1.980661135	0.387869791	9.47330702	0.001524971	1.36E-21	0.349056197	NA	NA	NA	NA	NA	NA	NA	NA	NA	NA	NA	NA	240475	R2
chr5	87019360	87019629	0.631403749	-0.185495948	-3.6807656	0.993137629	0.999883733	0.573579971	2.203373096	0.323282095	0.552408515	0.295978134	0.290334249	0.373240806	2.138730907	-0.437314553	-0.28118008	0.619815668	0.610713859	0.669058379	240475	R2
chr5	87019450	87019719	1.296710142	0.097225419	2.805386483	0.043080442	0.002512814	0.461273691	1.915289182	-0.3764347	-0.323842834	0.623194065	0.626971487	0.646703124	2.342165536	0.017489245	0.28636432	0.405529954	0.38729955	0.493023157	240475	R2
chr5	87019540	87019809	1.114951216	0.019987123	1.033396844	0.184902783	0.150709111	0.492026822	2.18969049	0.290048899	0.510790773	0.30652089	0.304748785	0.385889414	1.926642665	-0.911464591	-0.87286643	0.848310292	0.808632057	0.818974683	240475	R2
chr5	87019630	87019899	1.074923933	0.002977565	0.643166047	0.266488753	0.260058181	0.498812125	1.95822929	-0.272138998	-0.193233921	0.582194455	0.576612113	0.607242428	2.061072388	-0.610929974	-0.497832757	0.716589862	0.690699037	0.72937703	240475	R2
chr5	87019720	87019989	1.034060694	-0.014387233	0.244785411	0.407167366	0.403311295	0.505739478	2.195037659	0.303036447	0.527055006	0.301054276	0.299077695	0.380931043	1.896340266	-0.979209429	-0.957404431	0.882104455	0.830818418	0.836261745	240475	R2
chr5	87019810	87020079	0.849229115	-0.09293125	-1.557159893	0.920701487	0.940283736	0.53702091	2.055067345	-0.036932481	0.101313857	0.457243264	0.459650658	0.51473058	2.042376133	-0.652727812	-0.549991796	0.738863287	0.7088375	0.743034116	240475	R2
chr5	87019900	87020169	0.9235397	-0.061353032	-0.83269706	0.80480366	0.797492198	0.524460972	2.298420492	0.554139342	0.841509727	0.219445529	0.200031219	0.289741744	2.073485776	-0.583178279	-0.463201738	0.705453149	0.678390115	0.720113354	240475	R2
chr5	87019990	87020259	0.934675763	-0.056620772	-0.724130247	0.773160503	0.765507112	0.522576356	2.075701053	0.013184	0.164074441	0.433424444	0.434836271	0.494740497	1.811973856	-1.167821191	-1.192770867	0.943548387	0.883520439	0.878560551	240475	R2
chr5	87020080	87020349	1.31191134	0.103685154	2.95358479	0.040411742	0.001570532	0.458709604	3.273865128	2.923362208	3.808473999	0.014837954	6.99E-05	0.001731367	2.27328837	-0.136494355	0.094209966	0.466205837	0.462471184	0.554284757	240475	R2
chr5	87020170	87020439	1.254839287	0.079432436	2.397182483	0.056423942	0.008260847	0.468344335	2.231006598	0.390400127	0.636460044	0.27176884	0.262238308	0.348120347	2.172320317	-0.362221185	-0.187471935	0.575268817	0.574354687	0.641406625	240475	R2
chr5	87020260	87020529	1.590988267	0.222278649	5.674339343	0.006481128	6.96E-09	0.412048486	3.089536151	2.475652095	3.24780918	0.022647403	0.000581486	0.006649655	2.14870514	-0.415015895	-0.253353843	0.606374808	0.600002604	0.660934866	240475	R2
chr5	87020350	87020619	1.055547879	-0.005256273	0.454266565	0.321006481	0.324818489	0.50209694	2.258794313	0.457892722	0.720980635	0.249902382	0.235460715	0.323514758	2.22129944	-0.252722173	-0.050829384	0.516513057	0.520269262	0.599758544	240475	R2
chr5	87020440	87020709	1.174731443	0.045390678	1.616201473	0.105223027	0.05302538	0.481897956	1.636307869	-1.054042513	-1.172407229	0.896524795	0.879483201	0.854068273	2.176085922	-0.353802699	-0.176966604	0.570660522	0.570232689	0.638256625	240475	R2
chr5	87020530	87020799	1.117717134	0.021162497	1.060362107	0.179565383	0.144489947	0.491558015	1.460167719	-1.481863074	-1.708164476	0.967200312	0.956197086	0.930811634	1.885415542	-1.00363303	-0.987882359	0.890168971	0.838394867	0.842222236	240475	R2
chr5	87020620	87020889	1.272772877	0.087053299	2.572019204	0.048799085	0.005055364	0.465314573	1.620609402	-1.092171963	-1.220156522	0.905896134	0.888797227	0.862621238	2.30386451	-0.068137536	0.179511651	0.435867896	0.428767985	0.527161925	240475	R2
chr5	87020710	87020979	1.444624012	0.160081288	4.247416599	0.016393443	1.08E-05	0.436408521	1.844288659	-0.548885352	-0.5398018	0.702850449	0.705333137	0.708457934	2.593316819	0.578969644	0.987029218	0.215821813	0.161814158	0.281304828	240475	R2
chr5	87020800	87021069	0.839805553	-0.096935784	-1.649031339	0.92908883	0.950429393	0.538611305	1.468184353	-1.462391755	-1.683780655	0.96524795	0.953887966	0.928183056	2.556671526	0.497044465	0.884795734	0.236175115	0.188133405	0.309578848	240475	R2
chr5	87020890	87021159	0.999716819	-0.028981632	-0.090037157	0.541746092	0.535871156	0.51156038	2.219291022	0.36194458	0.600825324	0.282311597	0.273978168	0.358696723	2.528390461	0.433818574	0.805896876	0.253456221	0.210151156	0.332210096	NA	NA
chr5	88673697	88673966	1.124287642	0.023954629	1.124418784	0.171940526	0.130417704	0.4904444	2.591819946	1.266766866	1.733929108	0.089808668	0.041465331	0.102619331	2.038841042	-0.660630955	-0.559854036	0.741551459	0.712210499	0.745575494	240910	R4
chr5	88673787	88674056	1.113763653	0.019482469	1.021819145	0.18719024	0.153433253	0.492228111	1.83332074	-0.575524941	-0.573162406	0.720031238	0.716732632	0.717531836	2.532411666	0.442808484	0.817115281	0.248847926	0.206931276	0.328952133	240910	R4
chr5	88673877	88674146	1.264954913	0.083731062	2.495800936	0.052230271	0.006283655	0.46663513	1.880109755	-0.461880762	-0.430846449	0.662241312	0.666709988	0.677916585	2.100952128	-0.52177378	-0.386575774	0.66781874	0.650464852	0.699086076	240911	R4
chr5	88674147	88674416	1.206123402	0.058730663	1.922245453	0.081967213	0.02728744	0.476583318	2.911021183	2.042063425	2.704828564	0.039047247	0.003416982	0.02057262	2.202354105	-0.29507686	-0.103683308	0.538018433	0.541289663	0.616032417	240911	R4
chr5	88674237	88674506	1.07708992	0.003897999	0.66428251	0.261151353	0.253254757	0.498444928	2.417437457	0.843215426	1.203518058	0.149160484	0.114387954	0.199553986	3.435819971	2.462491802	3.33745474	0.030337942	0.000422747	0.006898766	240911	R4
chr5	88674327	88674596	0.992477483	-0.032057982	-0.160614318	0.574151735	0.563801412	0.512787094	2.148654013	0.190376856	0.385972043	0.34908239	0.349758687	0.424506916	2.123735963	-0.470837641	-0.323013155	0.638248848	0.62665736	0.681121659	240911	R4
chr5	88674417	88674686	1.008747506	-0.02514405	-0.001995907	0.501715593	0.500796251	0.510029968	3.058921848	2.4012941	3.154691088	0.024990238	0.000803341	0.0081686	1.546002791	-1.762433083	-1.934780172	0.992703533	0.973491361	0.961001923	240911	R4
chr5	88674507	88674776	1.010099606	-0.024569476	0.011185882	0.495615707	0.495537572	0.509800817	1.920089346	-0.364775753	-0.309242401	0.618117923	0.621431429	0.642360597	1.958263671	-0.84077184	-0.784649764	0.825652842	0.783670528	0.799762117	240911	R4
chr5	88674597	88674866	0.917224312	-0.064036751	-0.894266535	0.815097217	0.81441035	0.525529518	1.894724713	-0.42638301	-0.386392817	0.646622413	0.650397116	0.66508561	2.216133698	-0.26427084	-0.065240832	0.521889401	0.526008875	0.604214386	240911	R4
chr5	88674687	88674956	0.931809644	-0.057838727	-0.752072382	0.780022875	0.773996234	0.523061455	2.031179775	-0.094952153	0.028656153	0.484185865	0.488569413	0.537823584	2.331594357	-0.006143962	0.256872715	0.41359447	0.398638517	0.502451071	240911	R4
chr5	88674777	88675046	1.139828611	0.03055875	1.275929562	0.148303469	0.10099021	0.48781072	2.317722505	0.601021318	0.900219759	0.207340882	0.184001657	0.273912894	2.342897763	0.019126229	0.288407094	0.403993856	0.386517569	0.492370204	240911	R4
chr5	88674867	88675136	1.128663766	0.025814259	1.167082144	0.164696912	0.121588599	0.489702744	3.12183305	2.554096888	3.346045146	0.021866458	0.000409865	0.005323181	2.316306744	-0.04032135	0.214223147	0.428571429	0.415186523	0.516081534	240911	R4
chr5	88674957	88675226	0.864481345	-0.086449828	-1.40846407	0.903545559	0.92050315	0.534445581	1.759572891	-0.754648475	-0.797477784	0.801249512	0.7874132	0.774770035	2.313221648	-0.047218472	0.205616309	0.430491551	0.418545319	0.518830447	240911	R4
chr5	88675047	88675316	0.917262889	-0.064020357	-0.893890445	0.815097217	0.814309745	0.525522991	2.26977827	0.484571266	0.754390024	0.240531043	0.22530753	0.31399025	2.845206817	1.142101535	1.689754993	0.119047619	0.045537419	0.126705909	240911	R4
chr5	88675137	88675406	1.118914978	0.02167152	1.072040036	0.178421655	0.141851025	0.491354991	1.996264949	-0.179755533	-0.077542636	0.530261617	0.530904063	0.571327753	1.817896071	-1.154581331	-1.176248999	0.94047619	0.880252305	0.875869042	240912	R4
chr5	88675227	88675496	0.94438611	-0.052494369	-0.629462905	0.744186047	0.735476977	0.520932609	2.238239654	0.40796824	0.65846049	0.266692698	0.255121138	0.341648496	1.877537561	-1.021245252	-1.009860447	0.898233487	0.843718923	0.846430871	240912	R4
chr5	88675317	88675586	1.012940077	-0.023362421	0.038877976	0.48532215	0.484493838	0.50931941	2.046518452	-0.057696583	0.075311091	0.468566966	0.469983599	0.523004842	1.817051631	-1.156469183	-1.178604828	0.940860215	0.880722216	0.876255351	240912	R4
chr5	88675407	88675676	1.077221353	0.003953851	0.665563868	0.261151353	0.252844954	0.498422646	1.983182002	-0.211532241	-0.117336425	0.55134713	0.546703269	0.583764012	2.437382936	0.230359762	0.552002977	0.321812596	0.290473157	0.408906113	240912	R4
chr5	88784544	88784813	1.083985978	0.006828472	0.731513008	0.244757911	0.232232931	0.497275855	1.677100502	-0.954962734	-1.048330188	0.869972667	0.852756747	0.830201729	2.032274194	-0.675311973	-0.578174309	0.751920123	0.718426779	0.750261211	240964	R4
chr5	88784634	88784903	1.221901124	0.065435393	2.076064369	0.070529928	0.018943999	0.473913673	2.489424047	1.018061101	1.422476298	0.119875049	0.077444014	0.15432446	2.323316961	-0.024649125	0.233780336	0.421658986	0.407577758	0.509832582	240964	R4
chr5	88784724	88784993	1.44733132	0.161231756	4.273810475	0.016393443	9.61E-06	0.435955435	2.419534099	0.848307885	1.209895315	0.148379539	0.113159533	0.198133264	2.558267683	0.500612875	0.889248711	0.235407066	0.186934714	0.3083218	240964	R4
chr5	88784814	88785083	0.89761394	-0.072370161	-1.085450414	0.853602745	0.861138893	0.528846335	2.113338437	0.104600106	0.278554309	0.38539633	0.390293441	0.458346565	3.923726379	3.553268172	4.698621959	0.007296467	1.31E-06	0.000190238	240964	R4
chr5	88784904	88785173	1.118658337	0.021562461	1.069538009	0.178421655	0.142413656	0.491398489	2.30791994	0.577212216	0.870403755	0.215540804	0.192039898	0.281898053	2.382247317	0.107097126	0.398184959	0.367895545	0.345246926	0.457355964	240964	R4
chr5	88784994	88785263	0.989445259	-0.033346523	-0.190175835	0.584826535	0.575414327	0.513300873	1.733991556	-0.816782072	-0.875287334	0.819211246	0.809291208	0.79297351	2.70436005	0.827220804	1.29681897	0.164746544	0.097346741	0.204055961	240964	R4
chr5	88785084	88785353	1.118756886	0.021604339	1.070498777	0.178421655	0.14219743	0.491381786	3.032487846	2.337089492	3.074288023	0.025771183	0.001055028	0.009717266	2.677382839	0.766909844	1.22155762	0.176267281	0.110937482	0.22156756	240964	R4
chr5	88785264	88785533	0.860989617	-0.087933635	-1.44250535	0.908501716	0.925420068	0.535035288	NA	NA	NA	NA	NA	NA	2.042441687	-0.65258126	-0.549808915	0.738863287	0.708774778	0.742986865	240964	R4
chr5	88785354	88785623	1.218538964	0.064006645	2.043286262	0.073961113	0.020512054	0.474482468	1.776252203	-0.714136685	-0.746745102	0.782897306	0.77239128	0.762428668	1.999230508	-0.749185304	-0.670359985	0.784178187	0.748685832	0.773127237	240964	R4
chr5	88785444	88785713	0.710028549	-0.152084408	-2.914242966	0.985894014	0.998217239	0.560439819	2.174917852	0.254168164	0.465857533	0.322139789	0.32065874	0.399682822	3.511358728	2.631368229	3.54819368	0.024577573	0.000193941	0.004252092	240964	R4
chr5	88785534	88785803	1.07183032	0.001662936	0.613006037	0.27411361	0.269936174	0.499336585	2.394296859	0.787010048	1.133132383	0.164779383	0.128579332	0.215637992	2.093533237	-0.53835965	-0.407273088	0.678187404	0.658096287	0.704835611	240964	R4
chr5	88785624	88785893	1.018714806	-0.020908454	0.095176506	0.461685093	0.462087316	0.508340659	1.710575799	-0.873655774	-0.946509946	0.838734869	0.828055724	0.808847129	2.233102128	-0.226335772	-0.0179021	0.50499232	0.507141523	0.589529861	240965	R4
chr5	88785714	88785983	0.87747801	-0.080926907	-1.281758019	0.887533359	0.900036227	0.532249959	2.21947775	0.362398117	0.601393286	0.281921125	0.273789035	0.358527273	2.45159253	0.262127103	0.591645075	0.30952381	0.277044142	0.396611726	240965	R4
chr5	88785804	88786073	1.212548186	0.06146087	1.984881447	0.078154785	0.023578832	0.475496089	3.324082101	3.04533243	3.961216612	0.014057009	3.73E-05	0.001162116	2.779285142	0.994725308	1.505845904	0.134408602	0.066053368	0.159934941	240965	R4
chr5	88785894	88786163	1.903942845	0.355268422	8.725371181	0.002287457	1.33E-18	0.361194255	1.712576628	-0.868796032	-0.940424118	0.837953924	0.826499972	0.807520648	1.820119087	-1.149611499	-1.170047203	0.940092166	0.879009013	0.87484804	240965	R4
chr5	88785984	88786253	1.110787437	0.018217729	0.992803658	0.191383912	0.160402824	0.49273258	2.421463993	0.852995336	1.215765383	0.147989067	0.112037155	0.196830945	1.955061916	-0.847929768	-0.79358206	0.829109063	0.78628061	0.801761458	240965	R4
chr5	88786074	88786343	0.830544977	-0.100871058	-1.739313806	0.937476172	0.95901021	0.540173591	1.939891762	-0.316678368	-0.24901032	0.600546661	0.598323601	0.624256168	2.18927152	-0.32432463	-0.140181262	0.554147465	0.555741612	0.627153863	240965	R4
chr5	88786164	88786433	1.202469057	0.057177753	1.88661881	0.085017156	0.029605807	0.4772018	1.782416662	-0.699164051	-0.727994957	0.778602109	0.766691663	0.757775243	3.379067581	2.335614669	3.179126233	0.034178187	0.000738599	0.009755667	240965	R4
chr5	88786254	88786523	0.984590852	-0.035409399	-0.237502029	0.600457491	0.593866327	0.514123355	2.335980662	0.645367906	0.955754738	0.194064818	0.16959808	0.259344398	2.511301617	0.395614306	0.758222212	0.264976959	0.224158983	0.346194791	240965	R4
chr5	93161639	93161908	1.082862691	0.006351133	0.720561956	0.248189096	0.235589534	0.497466282	2.489606903	1.018505232	1.423032481	0.119875049	0.07736337	0.154218958	2.104090541	-0.514757463	-0.377820193	0.665514593	0.647217914	0.696638744	242094	R3
chr5	93161729	93161998	1.195143326	0.05406469	1.815199372	0.089210827	0.034746638	0.478441812	1.61829947	-1.097782475	-1.227182534	0.907067552	0.890123004	0.863850257	2.828379704	1.1044824	1.642810509	0.124423963	0.050211073	0.134691967	242094	R3
chr5	93161819	93162088	0.933944872	-0.056931363	-0.731255784	0.773541746	0.767688534	0.522700065	1.898083656	-0.418224592	-0.376176076	0.643498633	0.646607	0.662108541	2.861075363	1.177577672	1.734025255	0.11328725	0.041456801	0.119482508	242094	R3
chr5	93161909	93162178	1.173121131	0.044706377	1.600502348	0.106747998	0.054743593	0.482170675	2.017851015	-0.127325906	-0.011885312	0.505271378	0.504741442	0.550658771	2.33177931	-0.005730475	0.2573887	0.41359447	0.398439363	0.502286116	242094	R3
chr5	93161999	93162268	0.919518067	-0.063062022	-0.871904449	0.811284788	0.808369747	0.525141442	2.020306395	-0.121362118	-0.004416896	0.500585709	0.501762081	0.54829789	2.57530628	0.53870481	0.936783197	0.225806452	0.174435045	0.295045277	242094	R3
chr5	93162089	93162358	1.071307618	0.001440815	0.607910154	0.276019825	0.271623532	0.499425198	1.890985301	-0.435465535	-0.397766811	0.651308083	0.654598958	0.668387725	2.378874872	0.099557599	0.38877647	0.37250384	0.348720754	0.460347779	242094	R3
chr5	93162179	93162448	1.264180052	0.083401786	2.488246726	0.052992756	0.006418732	0.466766034	NA	NA	NA	NA	NA	NA	2.052496649	-0.630102122	-0.521757458	0.726958525	0.699080393	0.735686114	242094	R3
chr5	93162269	93162538	1.17220445	0.044316835	1.591565515	0.107129241	0.055741182	0.482325926	1.900367497	-0.412677453	-0.369229426	0.641155799	0.644021638	0.660078527	2.375641602	0.092329217	0.379756256	0.376344086	0.352063178	0.463218238	242095	R4
chr5	93162359	93162628	0.792047066	-0.117230711	-2.114634572	0.962256958	0.982769448	0.546661385	1.558392373	-1.243288697	-1.409399146	0.93674346	0.920641412	0.893119266	2.103565138	-0.515932068	-0.379285969	0.665514593	0.647762241	0.697049072	242095	R4
chr5	93162449	93162718	0.7745248	-0.124676783	-2.285461256	0.968356843	0.988857102	0.549610281	1.664630291	-0.985251187	-1.086260244	0.878172589	0.861318065	0.837749648	1.854578777	-1.072572511	-1.073911141	0.919354839	0.858568745	0.858268518	242095	R4
chr5	93162539	93162808	1.131739747	0.027121394	1.19707025	0.159740755	0.115639587	0.489181455	2.057140819	-0.031896294	0.107620646	0.454119485	0.457148309	0.512722623	2.052745407	-0.629545992	-0.52106347	0.726958525	0.698838721	0.735504166	242095	R4
chr5	93162629	93162898	0.905485721	-0.069025055	-1.008707475	0.838734274	0.843442527	0.527515162	1.71138874	-0.871681249	-0.94403726	0.838344397	0.827424696	0.808308854	2.027563087	-0.685844248	-0.591317413	0.756912442	0.722846118	0.753594335	242095	R4
chr5	93162719	93162988	1.063660177	-0.001808959	0.533354331	0.295081967	0.296894162	0.50072167	1.57808438	-1.195459479	-1.349502888	0.930105428	0.911412253	0.88404622	2.48776215	0.342988854	0.692551519	0.283410138	0.244295522	0.365803423	242095	R4
chr5	93162809	93163078	1.065339514	-0.001095326	0.549726385	0.290507053	0.291253528	0.500436972	1.776391036	-0.71379948	-0.746322821	0.782897306	0.772263786	0.762324409	2.888879572	1.239737492	1.811593774	0.10483871	0.035024494	0.107536253	242095	R4
chr5	93162899	93163168	0.982071389	-0.036480042	-0.262064577	0.609988563	0.603364172	0.514550204	2.045051824	-0.061258824	0.070850118	0.469738383	0.471758522	0.524423458	3.058986756	1.620033576	2.28616086	0.074500768	0.011122425	0.052612532	242095	R4
chr5	93162989	93163258	1.056062063	-0.005037771	0.459279401	0.31948151	0.323016769	0.502009771	2.354237478	0.689711238	1.01128564	0.185474424	0.155939869	0.245187898	4.501090879	4.844039401	6.309360451	0.000384025	1.40E-10	6.36E-07	242095	R4
chr5	93163079	93163348	1.002603451	-0.027754961	-0.061895038	0.52802135	0.52467679	0.511071206	3.483423819	3.432351876	4.445878855	0.011323702	4.38E-06	0.000299185	1.896190462	-0.979544335	-0.957822356	0.882104455	0.830923828	0.836344453	242095	R4
chr5	93163169	93163438	1.069500467	0.000672867	0.590292018	0.281357225	0.277497445	0.499731565	1.583716179	-1.181780603	-1.332372911	0.92737212	0.90863116	0.881353617	2.428604158	0.210733696	0.527511837	0.328725038	0.298919099	0.41654754	242095	R4
chr5	93163259	93163528	0.726603227	-0.145041013	-2.752654435	0.982081586	0.997044287	0.557660755	2.573834323	1.223082224	1.679223081	0.092932448	0.046554288	0.110649321	2.613578643	0.624267509	1.0435559	0.208141321	0.148345453	0.266225959	242095	R4
chr5	93163349	93163618	1.220327885	0.064766846	2.060726668	0.072817385	0.019664562	0.47417982	1.637050437	-1.052238915	-1.170148595	0.896524795	0.879029412	0.853655025	2.432653722	0.219787008	0.538809359	0.324884793	0.295009202	0.413018519	242095	R4
chr5	95237703	95237972	0.948817664	-0.050611184	-0.586259149	0.728936332	0.721149311	0.520182325	1.592896433	-1.15948301	-1.304449762	0.923467396	0.903959861	0.876870321	2.208319115	-0.281741327	-0.087042051	0.530337942	0.534680956	0.610929069	242640	R3
chr5	95237793	95238062	0.913338419	-0.065688058	-0.932150576	0.824628288	0.824370643	0.52618691	2.005192803	-0.158070987	-0.050387203	0.516985553	0.520093083	0.562799569	2.390204113	0.124885548	0.420382924	0.362135177	0.33710287	0.45030708	242640	R3
chr5	95237883	95238152	1.254752981	0.07939576	2.396341076	0.056423942	0.008279836	0.46835892	1.720262805	-0.850127348	-0.917045433	0.83092542	0.820440583	0.802372856	2.619961673	0.638537579	1.061363356	0.203917051	0.144262402	0.2615619	242640	R3
chr5	95237973	95238242	1.033391109	-0.014671773	0.238257548	0.412886008	0.405840673	0.50585298	1.907889969	-0.394406386	-0.346348673	0.633346349	0.635459653	0.653359485	2.854426517	1.162713338	1.715476224	0.116359447	0.043128975	0.122472914	242640	R3
chr5	95238063	95238332	0.956811606	-0.047214165	-0.508325245	0.703774304	0.694387366	0.518828731	2.065380035	-0.011884355	0.132681483	0.4439672	0.447222644	0.50474106	2.656118799	0.719371398	1.162234943	0.187403994	0.122570022	0.235956058	242641	R4
chr5	95238153	95238422	0.926182699	-0.060229892	-0.80693015	0.797178803	0.790146636	0.524013731	2.103065429	0.079648362	0.247307382	0.399453339	0.402335173	0.468258465	3.298527689	2.155557573	2.954435064	0.043778802	0.00156621	0.015559114	242641	R4
chr5	95238243	95238512	0.989778417	-0.033204948	-0.186927838	0.583301563	0.574141394	0.513244424	2.321559381	0.610340569	0.911890203	0.204998048	0.18091326	0.270818114	3.129668816	1.778052245	2.483350531	0.061443932	0.006507647	0.037697637	242641	R4
chr5	95238333	95238602	1.196240013	0.054530726	1.825891103	0.089210827	0.033933333	0.478256165	2.374400277	0.738683946	1.072613882	0.17532214	0.141722197	0.230049468	1.74696494	-1.313156829	-1.37413353	0.969662058	0.915299884	0.905434946	242641	R4
chr5	95238423	95238692	1.303996897	0.100321919	2.876425937	0.041936714	0.002011033	0.460044378	1.609059424	-1.120225294	-1.255287549	0.912924639	0.895312803	0.868691116	1.667134905	-1.49162695	-1.596844329	0.983486943	0.944849794	0.932101515	242641	R4
chr5	95238513	95238782	1.029290233	-0.016414436	0.198277615	0.427373237	0.421413932	0.506548119	3.634403471	3.799060996	4.905106592	0.009371339	4.67E-07	7.26E-05	2.224878444	-0.244720857	-0.040844634	0.514976959	0.516290122	0.596663711	242641	R4
chr5	95238603	95238872	0.758118211	-0.131648748	-2.445411062	0.974837972	0.992765644	0.552368937	2.668789742	1.453716073	1.968044532	0.073799297	0.024531457	0.07301252	2.193204063	-0.315532935	-0.129210208	0.549155146	0.55140434	0.623821476	242641	R4
chr5	95238693	95238962	1.038648213	-0.012437771	0.289509684	0.384674037	0.386095685	0.504961825	1.881456375	-0.458610006	-0.4267505	0.660679422	0.665219468	0.676742875	1.801190439	-1.191928881	-1.222854575	0.950460829	0.889307686	0.883355434	242641	R4
chr5	95238783	95239052	1.071846024	0.00166961	0.613159139	0.27411361	0.26988556	0.499333922	1.268468535	-1.94747442	-2.291246907	0.99375244	0.989025431	0.974261058	2.203210157	-0.293163048	-0.101295085	0.538018433	0.540341891	0.615301237	242641	R4
chr5	95238873	95239142	0.86809902	-0.0849125	-1.373194922	0.898208159	0.915154121	0.533834523	2.032341147	-0.092131336	0.032188647	0.483795392	0.487160805	0.536703154	2.449379686	0.257180011	0.585471656	0.310675883	0.27911531	0.398519907	242641	R4
chr5	95238963	95239232	0.941912361	-0.053545586	-0.653579778	0.752192146	0.743308712	0.521351395	1.5801512	-1.190439454	-1.34321634	0.929324483	0.910399034	0.883063143	1.897219664	-0.977243426	-0.954951078	0.881336406	0.830198781	0.835775673	242641	R4
chr5	95239053	95239322	0.909680861	-0.067242334	-0.967808552	0.83149066	0.833430004	0.526805608	1.870044102	-0.486328871	-0.461462676	0.675907848	0.677766653	0.686632994	2.214138999	-0.268730243	-0.070805669	0.525345622	0.52822379	0.605931361	242641	R4
chr5	95239143	95239412	1.066634302	-0.000545107	0.562349436	0.287075867	0.286938981	0.500217466	2.302997436	0.56525612	0.855431205	0.217102694	0.196156237	0.285949785	2.416312718	0.18325463	0.493221027	0.337941628	0.310928211	0.427299116	242641	R4
chr5	95239233	95239502	0.916694762	-0.064261783	-0.899429185	0.817003431	0.81578795	0.525619108	1.499646053	-1.385975549	-1.588085076	0.95900039	0.943866449	0.917122815	1.990313481	-0.769120444	-0.695236816	0.794162826	0.756546548	0.779089094	242641	R4
chr5	95239323	95239592	0.811053377	-0.109153996	-1.929339757	0.950057186	0.973155651	0.543459826	1.753868503	-0.76850366	-0.814828554	0.805544709	0.792414773	0.778905991	1.867258484	-1.044225426	-1.038537141	0.907450077	0.850489973	0.851809447	242641	R4
chr5	95239413	95239682	0.936237837	-0.05595697	-0.708901395	0.770491803	0.760807165	0.522311957	2.888817691	1.988134151	2.637293241	0.041780554	0.004178528	0.023398428	3.496050576	2.597144923	3.505486813	0.024961598	0.000227887	0.004700113	242641	R4
chr5	95959727	95959996	0.941250893	-0.053826676	-0.66002851	0.753335875	0.745382233	0.521463372	1.833485388	-0.575125034	-0.572661604	0.719640765	0.71656308	0.717396631	1.705477757	-1.405906665	-1.489874978	0.979262673	0.931871444	0.920124079	242890	R0
chr5	95959817	95960086	1.014122357	-0.022860012	0.050404163	0.479603507	0.479900159	0.509119031	1.55131617	-1.260475835	-1.430922501	0.939867239	0.923773786	0.89625112	1.835315793	-1.115637343	-1.127651247	0.93202765	0.870266383	0.8677113	242890	R0
chr5	95959907	95960176	0.989966908	-0.033124849	-0.185090214	0.581776592	0.573420861	0.513212486	2.545048172	1.153164565	1.591665595	0.10269426	0.055729931	0.124421422	2.247716238	-0.193664086	0.022868521	0.488863287	0.490877575	0.576780543	242890	R0
chr5	95959997	95960266	0.998896787	-0.029330104	-0.09803175	0.544414792	0.539046459	0.511699341	1.683558265	-0.939277702	-1.028687912	0.863725107	0.848186824	0.826205908	2.16117942	-0.387128067	-0.218552945	0.591397849	0.586500844	0.6506693	242891	R3
chr5	95960087	95960356	0.886372485	-0.077147208	-1.195044715	0.874571102	0.88396522	0.530746781	2.687048924	1.498065151	2.02358263	0.0695041	0.021506557	0.067058162	2.101424556	-0.520717609	-0.38525779	0.667050691	0.649976784	0.698718247	242891	R3
chr5	95960177	95960446	0.888503734	-0.076241535	-1.174266914	0.871521159	0.879855934	0.530386531	1.713102436	-0.867518915	-0.938824793	0.837953924	0.826089646	0.807171124	2.003064828	-0.740613198	-0.659662953	0.780721966	0.745264927	0.770535998	242891	R3
chr5	95960267	95960536	1.035605007	-0.013730979	0.259841104	0.399923751	0.397493172	0.505477696	1.625350875	-1.080655567	-1.205734605	0.903553299	0.886040081	0.860074822	1.877105481	-1.02221122	-1.011065868	0.898233487	0.844007548	0.846659529	242891	R3
chr5	95960357	95960626	0.967450721	-0.042693083	-0.404603236	0.663362562	0.65711541	0.517026903	1.92878514	-0.343654847	-0.282792811	0.613041781	0.611332167	0.634447064	1.873303497	-1.030711035	-1.02167269	0.902073733	0.846532079	0.848661826	242891	R3
chr5	95960447	95960716	1.044214457	-0.0100724	0.343775666	0.363324438	0.365507501	0.504018238	1.968775551	-0.246523558	-0.161155852	0.567356501	0.564014674	0.597361515	2.013255738	-0.717830132	-0.631232228	0.771505376	0.736055654	0.763568984	242891	R3
chr5	95960537	95960806	1.032907491	-0.014877286	0.233542699	0.415173465	0.407670009	0.505934959	2.003949367	-0.161091124	-0.054169302	0.519328387	0.521599861	0.563989184	2.331832562	-0.005611424	0.257537262	0.41359447	0.398382027	0.502238623	242891	R3
chr5	95960627	95960896	0.927200792	-0.059797254	-0.797004636	0.79146016	0.787275831	0.523841444	1.857325609	-0.517220367	-0.500147921	0.68879344	0.691514537	0.697498832	2.060823361	-0.611486707	-0.498527497	0.716589862	0.690943853	0.729561292	242891	R3
chr5	95960717	95960986	0.94151691	-0.053713633	-0.657435077	0.752954632	0.744549398	0.521418339	1.8886179	-0.441215631	-0.404967623	0.652869973	0.657249345	0.670471551	1.626891963	-1.581595128	-1.709114578	0.988095238	0.956285136	0.943128986	242891	R3
chr5	95960807	95961076	1.143278477	0.032024768	1.309562717	0.143347312	0.095171904	0.48722615	1.910480806	-0.388113596	-0.338468248	0.630222569	0.632494825	0.651034015	1.652237896	-1.524931094	-1.638404186	0.984639017	0.949331297	0.936361857	242891	R3
chr5	95960897	95961166	0.846810745	-0.093958934	-1.58073688	0.923370187	0.943030894	0.537429111	2.401280066	0.803971313	1.154372879	0.157750879	0.124173665	0.210706771	1.571746981	-1.704878697	-1.862958719	0.989631336	0.968765963	0.955891475	242891	R3
chr5	95960987	95961256	1.006819326	-0.025963429	-0.020793969	0.50934045	0.508294996	0.510356746	2.098657922	0.068943125	0.233901274	0.406872316	0.407530812	0.472517446	2.231509697	-0.229895854	-0.022344685	0.505760369	0.508913498	0.590913651	242891	R3
chr5	95961167	95961436	0.871642692	-0.08340662	-1.338647235	0.894776973	0.909657229	0.533235888	2.150532784	0.194940136	0.391686612	0.346349082	0.347644892	0.422719907	1.934415394	-0.894087676	-0.851181979	0.844086022	0.802665864	0.814362509	242892	R3
chr5	95961257	95961526	1.007220277	-0.025793045	-0.016885046	0.508196721	0.506735839	0.510288795	2.159171212	0.215921708	0.417961715	0.336587271	0.337987554	0.414524388	2.332228001	-0.004727371	0.258640462	0.413210445	0.39795633	0.501885941	242892	R3
chr5	95961347	95961616	0.915095605	-0.064941343	-0.915019561	0.822340831	0.81990932	0.525889648	1.758387784	-0.757526939	-0.801082469	0.802420929	0.788458048	0.775632884	1.97487083	-0.803644441	-0.738318912	0.811443932	0.769839662	0.789198825	242892	R0
chr5	95961437	95961706	1.03996913	-0.011876448	0.302387462	0.378574152	0.381178356	0.504737906	2.517318663	1.085813344	1.507322045	0.110113237	0.065864065	0.138780791	2.522165687	0.419902306	0.788530926	0.257680492	0.215193108	0.337278412	242892	R0
chr6	101391782	101392051	0.94074351	-0.054042288	-0.664975043	0.755242089	0.746966772	0.521549264	2.059993426	-0.024967697	0.116297288	0.449824287	0.453708467	0.509959635	2.101696969	-0.520108596	-0.384497809	0.667050691	0.64969524	0.698506056	291316	R4
chr6	101391872	101392141	1.099023726	0.01321875	0.878117825	0.215402211	0.18993989	0.494726635	2.461338957	0.949846222	1.337051195	0.130027333	0.090602963	0.171095198	2.143246415	-0.427219565	-0.268582661	0.613671275	0.605874572	0.665390294	291316	R4
chr6	101391962	101392231	1.106830383	0.016536182	0.954225862	0.199008769	0.169984663	0.493403318	2.033367603	-0.089638213	0.03531077	0.48184303	0.485915968	0.535712642	2.066362199	-0.599103935	-0.483075179	0.712749616	0.685478821	0.725448211	291316	R4
chr6	101392052	101392321	1.081032356	0.005573334	0.702717799	0.254288982	0.241115817	0.497776573	2.037646336	-0.079245753	0.048325189	0.475595471	0.48072854	0.531581423	2.038561013	-0.661256996	-0.560635265	0.742703533	0.712476897	0.745776242	291316	R4
chr6	101392142	101392411	1.084816006	0.007181192	0.739605056	0.242851697	0.229769836	0.497135143	1.934803649	-0.329036704	-0.264486594	0.606013276	0.604297503	0.628936027	2.080774822	-0.566882696	-0.442866668	0.692780338	0.671068911	0.714603059	291316	R4
chr6	101392232	101392501	0.989814234	-0.033189727	-0.186578651	0.58292032	0.574004497	0.513238355	1.598563435	-1.14571863	-1.287212707	0.920734088	0.90098992	0.874044204	2.611013433	0.618532658	1.036399445	0.209293395	0.150007915	0.268112139	291316	R4
chr6	101392322	101392591	0.863669429	-0.086794851	-1.416379537	0.904308044	0.921667794	0.53458271	1.230898026	-2.038728095	-2.405523364	0.99531433	0.99192534	0.979261414	2.098620437	-0.52698657	-0.393080754	0.671658986	0.652870081	0.700898543	291316	R4
chr6	101392412	101392681	1.10434193	0.015478716	0.929965637	0.204727411	0.176194438	0.493825132	1.894156694	-0.427762651	-0.388120534	0.647403358	0.651036582	0.665588034	2.092191557	-0.541359144	-0.411016123	0.678187404	0.659469644	0.705869969	291316	R4
chr6	101392502	101392771	1.171950267	0.04420882	1.589087453	0.107510484	0.056020325	0.482368976	2.629380068	1.357995314	1.848173972	0.081608747	0.03228859	0.087232586	1.877758414	-1.020751505	-1.009244307	0.898233487	0.843571259	0.846313907	291316	R4
chr6	101392592	101392861	1.051241315	-0.007086343	0.412281348	0.337018681	0.340066609	0.502827018	2.493820672	1.028739908	1.435849307	0.119094104	0.075522613	0.151800956	2.12684484	-0.463887355	-0.314339973	0.634408602	0.623368579	0.678635774	291317	R4
chr6	101392682	101392951	1.057939753	-0.004239848	0.477585229	0.313381624	0.316472723	0.50169145	2.402203847	0.806215052	1.157182701	0.156579461	0.123598862	0.210059431	2.2062153	-0.286444672	-0.0929113	0.533026114	0.537012986	0.612731218	291317	R4
chr6	101392772	101393041	0.974886297	-0.039533341	-0.332112909	0.634388105	0.630097999	0.515767414	1.622020506	-1.088744583	-1.215864434	0.904334244	0.887981716	0.861866732	1.791870606	-1.212764544	-1.248855157	0.9546851	0.894140972	0.887390073	291317	R4
chr6	101392862	101393131	1.066249627	-0.000708574	0.558599192	0.288600839	0.288217646	0.50028268	2.25716648	0.453938936	0.716029331	0.250683327	0.236986619	0.324936389	1.901669425	-0.967295422	-0.942537079	0.877112135	0.827041132	0.833301814	291317	R4
chr6	101392952	101393221	0.95479917	-0.048069348	-0.527944729	0.710255433	0.701231151	0.519169513	1.967260347	-0.250203782	-0.165764575	0.571261226	0.565828887	0.59878512	2.26007494	-0.166034646	0.057346979	0.478110599	0.477134399	0.565935158	291317	R4
chr6	101393042	101393311	0.969616359	-0.041772796	-0.383490164	0.656881433	0.649321819	0.516660089	1.638564125	-1.048562373	-1.165544481	0.89574385	0.878100667	0.852810209	1.944655511	-0.8711946	-0.822613974	0.838325653	0.794636225	0.808176046	291317	R4
chr6	101393132	101393401	1.027728797	-0.017077967	0.183054983	0.432329394	0.427377439	0.506812792	2.096113893	0.062764024	0.226163222	0.408434205	0.410537237	0.474977207	1.726414089	-1.35910085	-1.431466543	0.976574501	0.923851725	0.912942683	291317	R4
chr6	101393222	101393491	0.965124294	-0.043681695	-0.427283845	0.674037362	0.665413701	0.517420935	2.35948833	0.702464848	1.027256913	0.183912534	0.152149753	0.241194658	2.667103316	0.743928674	1.192879684	0.182411674	0.116458248	0.228459814	291317	R4
chr6	101393312	101393581	0.796547955	-0.115318063	-2.070754866	0.958825772	0.980809145	0.545903489	1.890656125	-0.436265059	-0.398768051	0.651698555	0.65496794	0.668677785	1.836996835	-1.111879161	-1.122961455	0.930875576	0.869273068	0.866904945	291317	R4
chr6	101393402	101393671	1.289591078	0.094200179	2.73598187	0.044605414	0.003109723	0.462475071	3.166294336	2.662087327	3.481280956	0.021085513	0.000249511	0.003882886	2.278358897	-0.125158553	0.108355783	0.461981567	0.456856737	0.549800985	291317	R4
chr6	101393492	101393761	1.291416587	0.094975927	2.753778984	0.044605414	0.002945577	0.462166974	2.851750462	1.898102874	2.524547587	0.045685279	0.005792366	0.028841266	3.040517415	1.578743034	2.234634871	0.07718894	0.012720665	0.057197505	291317	R4
chr6	101401395	101401664	0.682003632	-0.163993572	-3.187461252	0.988562714	0.999282362	0.565131898	1.454590422	-1.495409572	-1.725128679	0.967590785	0.957747857	0.932596208	1.596762127	-1.648954179	-1.79317116	0.989247312	0.96352722	0.950421489	291320	R4
chr6	101401485	101401754	1.140447985	0.030821952	1.281967908	0.147540984	0.099926952	0.487705767	1.84623657	-0.544154141	-0.533876932	0.700507614	0.703286659	0.706832297	2.005621081	-0.734898373	-0.652531489	0.778801843	0.742970817	0.768799305	291320	R4
chr6	101401575	101401844	0.801563967	-0.113186512	-2.021853156	0.955775829	0.978404238	0.545058656	2.694921557	1.51718671	2.04752845	0.068332683	0.020303113	0.064609775	2.930646795	1.333113391	1.928116479	0.096774194	0.02692032	0.091247298	291320	R4
chr6	101401665	101401934	0.874236935	-0.082304199	-1.31335565	0.890964544	0.905468433	0.532797592	1.953411113	-0.283841695	-0.207889142	0.586880125	0.582342236	0.61173415	2.010730474	-0.72347568	-0.638277242	0.773041475	0.738353388	0.765306155	291320	R4
chr6	101401755	101402024	1.464943783	0.168716157	4.4455165	0.0133435	4.38E-06	0.433009955	3.266315864	2.905026067	3.785511755	0.015228426	7.67E-05	0.001836113	2.674205635	0.759806804	1.212693818	0.178187404	0.112623452	0.223685038	291320	R4
chr6	101401845	101402114	1.46562805	0.169006935	4.4521875	0.0133435	4.25E-06	0.432895593	3.248077644	2.860727901	3.730037414	0.016399844	9.57E-05	0.002113348	2.325887984	-0.018901279	0.240953006	0.419738863	0.40479577	0.50754007	291320	R4
chr6	101401935	101402204	1.190695244	0.052174481	1.771834482	0.091498284	0.038211018	0.479194833	2.283124762	0.516988086	0.794985422	0.229597813	0.213310991	0.302582238	1.913230995	-0.941448072	-0.91028247	0.862135177	0.81866322	0.826762356	291320	R4
chr6	101402025	101402294	0.983686497	-0.035793704	-0.246318701	0.605032406	0.597282233	0.514276573	2.222769583	0.370393534	0.611405901	0.278797345	0.270465449	0.355544646	1.439858007	-1.999733149	-2.23090418	0.997695853	0.987156262	0.977235457	291320	R4
chr6	101402115	101402384	0.999057574	-0.029261778	-0.096464217	0.544033549	0.538424054	0.511672095	2.03596462	-0.083330412	0.043209993	0.477938305	0.48276707	0.533205591	1.656798192	-1.514735978	-1.625681818	0.984254992	0.94799132	0.93508036	291320	R4
chr6	101402205	101402474	1.127510157	0.025324034	1.155835469	0.16584064	0.123874231	0.489898252	1.89612981	-0.422970221	-0.382119	0.645060523	0.648813451	0.663841506	1.570689691	-1.707242402	-1.865908359	0.989631336	0.968972906	0.956111497	291320	R4
chr6	101402295	101402564	0.984557305	-0.035423655	-0.237829088	0.600838734	0.593993172	0.514129039	2.163342702	0.226053693	0.430649942	0.332682546	0.333361461	0.41057983	2.11066807	-0.500052566	-0.359470121	0.652457757	0.640378287	0.691480968	291320	R4
chr6	101402385	101402654	1.028363435	-0.016808278	0.189242146	0.431185665	0.424951518	0.506705217	2.094574856	0.059025911	0.221482004	0.410386568	0.412358574	0.476465735	2.131525037	-0.453424183	-0.301283101	0.628648233	0.618400687	0.674878337	291320	R4
chr6	101402475	101402744	0.98674583	-0.034493643	-0.216492889	0.593976363	0.585698216	0.513758244	1.751481668	-0.77430096	-0.82208848	0.807106599	0.794486729	0.780623582	2.200776705	-0.298603338	-0.108083959	0.539170507	0.543035454	0.617378641	291320	R4
chr6	101402565	101402834	1.086873644	0.008055584	0.759665219	0.239801754	0.223727362	0.496786322	2.052120589	-0.044089752	0.092350848	0.461928934	0.463209645	0.517583569	2.077911149	-0.573284799	-0.450855779	0.698924731	0.673953252	0.716774062	291320	R4
chr6	101402655	101402924	1.001955489	-0.028030312	-0.068212095	0.530308807	0.527191601	0.511181012	2.76019084	1.675716957	2.246054972	0.056228036	0.012350243	0.046896823	2.201433684	-0.297134579	-0.106251111	0.538402458	0.54230844	0.616818117	291320	R4
chr6	101402745	101403014	1.362957709	0.125377264	3.451241986	0.025543271	0.000279007	0.450112443	3.679196175	3.907856404	5.041350461	0.007809449	2.31E-07	4.66E-05	2.863157123	1.18223171	1.739832975	0.112903226	0.040944175	0.118556887	291320	R4
chr6	101402835	101403104	1.225920973	0.067143623	2.115254353	0.06824247	0.017204137	0.473233683	3.533045458	3.552876114	4.596810669	0.010933229	2.15E-06	0.000190522	2.646089847	0.696950409	1.134256051	0.191628264	0.128343579	0.242916915	291320	R4
chr6	101402925	101403194	0.931643664	-0.05790926	-0.753690536	0.780022875	0.774482467	0.523089546	2.829713264	1.844577505	2.457518074	0.049199531	0.006995039	0.032549511	2.620274096	0.639236041	1.062234957	0.203149002	0.144064517	0.261334695	291320	R4
chr6	101403015	101403284	0.983766077	-0.035759886	-0.245542863	0.603507434	0.596981938	0.514263091	2.179231154	0.264644589	0.478977101	0.318235064	0.31597746	0.395641634	2.763468271	0.959364695	1.461719804	0.140168971	0.071909004	0.168687527	291321	R4
chr6	101403105	101403374	1.087621235	0.008373272	0.766953574	0.237895539	0.22155456	0.496659587	1.702549374	-0.893150871	-0.970923545	0.846153846	0.834206824	0.814111808	2.449538335	0.257534692	0.585914258	0.310675883	0.278966568	0.398383019	291321	R4
chr6	108462717	108462986	1.322818729	0.10832024	3.059922239	0.036218071	0.001106972	0.456870834	2.076712753	0.015641283	0.167151682	0.432253026	0.433625351	0.493760285	2.493857508	0.356615797	0.709556423	0.27764977	0.238989625	0.360689725	NA	NA
chr6	108462807	108463076	1.36927257	0.128060759	3.512806327	0.025162028	0.0002217	0.449050445	2.459591505	0.945601898	1.331736052	0.131589223	0.091473469	0.172175838	2.202682125	-0.29434353	-0.102768194	0.538018433	0.540926526	0.615752294	NA	NA
chr6	108462897	108463166	1.322787198	0.108306841	3.059614845	0.036218071	0.001108109	0.456876148	1.67850156	-0.951559754	-1.044068655	0.867629832	0.851773187	0.82933985	2.306499439	-0.062246819	0.186862608	0.433947773	0.425884179	0.524816861	NA	NA
chr6	108462987	108463256	1.119434567	0.021892319	1.077105569	0.177659169	0.140716553	0.491266926	2.384770494	0.763871799	1.104156486	0.17063647	0.134762631	0.222471822	2.034092374	-0.671247201	-0.573101927	0.748847926	0.716712159	0.748968468	292876	R4
chr6	108463077	108463346	0.993428805	-0.031653719	-0.151339767	0.570339306	0.56014615	0.512625898	2.295228847	0.54638727	0.831801852	0.221788364	0.202760399	0.29239988	2.284240684	-0.112009075	0.124764864	0.456221198	0.450354852	0.544591895	292876	R4
chr6	108463167	108463436	1.982901846	0.38882198	9.495151983	0.001524971	1.10E-21	0.34870392	NA	NA	NA	NA	NA	NA	2.735754562	0.897407201	1.384403763	0.152841782	0.083117429	0.184750836	292876	R4
chr6	108463347	108463616	0.974228551	-0.03981285	-0.338525355	0.638200534	0.632516338	0.515878834	1.865328534	-0.497782347	-0.475805799	0.680203046	0.682893631	0.69068127	1.934348676	-0.894236831	-0.851368108	0.844086022	0.802717549	0.814402405	292876	R4
chr6	108463437	108463706	0.85302796	-0.091316934	-1.520124503	0.916507815	0.935760156	0.536379619	1.839301809	-0.560997736	-0.55497007	0.710269426	0.710542434	0.71260046	2.155618406	-0.399560417	-0.23406713	0.599078341	0.592533568	0.655259842	292876	R4
chr6	108463527	108463796	1.091011426	0.00981393	0.800004945	0.22988944	0.211853966	0.496084871	1.626806195	-1.077120791	-1.201308026	0.902772355	0.885184131	0.859286847	2.609543497	0.615246431	1.0322986	0.209677419	0.150966128	0.269195994	292876	R4
chr6	108463617	108463886	1.255962102	0.079909575	2.408128935	0.056423942	0.008017259	0.468154587	1.822836168	-0.600990546	-0.605052837	0.733307302	0.727428055	0.726076858	2.239319197	-0.21243673	-0.000557645	0.500384025	0.500222468	0.584116833	292876	R4
chr6	108463707	108463976	0.864076375	-0.08662192	-1.412412172	0.904308044	0.921085683	0.534513979	1.797653017	-0.662157009	-0.68165125	0.764154627	0.75227025	0.746064699	2.164865315	-0.378887783	-0.208269989	0.586789555	0.582490919	0.647614401	292876	R4
chr6	108463797	108464066	0.921320944	-0.062295891	-0.85432798	0.809378574	0.803538356	0.5248364	1.244010529	-2.006879602	-2.365639677	0.994533385	0.991000524	0.977618758	2.066161036	-0.59955366	-0.483636386	0.712749616	0.685678027	0.725598131	292876	R4
chr6	108463887	108464156	1.132887314	0.027609052	1.208258024	0.158215783	0.113474015	0.488986981	1.844359457	-0.548713393	-0.539586457	0.702850449	0.705258871	0.708398923	2.048660076	-0.638679266	-0.532460777	0.733102919	0.70279655	0.738484198	292876	R4
chr6	108463977	108464246	0.889062882	-0.076003926	-1.168815705	0.87037743	0.878761054	0.530292012	2.404725868	0.812340699	1.164853814	0.155408044	0.122039086	0.208298082	2.794142186	1.027940105	1.547294264	0.13172043	0.060896152	0.151989001	292876	R4
chr6	108464067	108464336	1.229923999	0.068844706	2.15428034	0.067098742	0.015609097	0.472556616	1.929438592	-0.342067702	-0.280805238	0.612260836	0.610570107	0.633850028	2.581083385	0.551620257	0.952900234	0.222734255	0.170320311	0.290604277	292876	R4
chr6	108464157	108464426	1.219988529	0.064622637	2.057418251	0.073198628	0.019823006	0.47423723	2.408600426	0.821751475	1.176638875	0.153846154	0.119669837	0.205609178	2.661924494	0.732350762	1.178431742	0.185099846	0.119312265	0.231977252	292876	R4
chr6	108464247	108464516	1.015284078	-0.02236634	0.06172992	0.473884865	0.475388956	0.508922135	1.62375516	-1.084531342	-1.210588217	0.903943772	0.886973369	0.860935361	1.970246424	-0.813982883	-0.751220134	0.815668203	0.773739907	0.792172621	292876	R4
chr6	108464337	108464606	1.129399349	0.026126845	1.174253432	0.162409455	0.120146765	0.489578083	1.342072751	-1.768699751	-2.06736841	0.987114408	0.980650274	0.961528003	1.92631775	-0.912190981	-0.873772884	0.848310292	0.808879025	0.819165905	292876	R4
chr6	108464427	108464696	0.8728579	-0.082890218	-1.326800024	0.892108273	0.907712579	0.533030584	2.480903759	0.997366475	1.396560536	0.121827411	0.081272882	0.159293329	2.207930776	-0.282609508	-0.088125443	0.530721966	0.535111513	0.611261904	292876	R4
chr6	111603457	111603726	1.322085476	0.108008645	3.052773669	0.036218071	0.001133684	0.456994417	1.865064367	-0.498423971	-0.476609302	0.680593518	0.683179821	0.690907378	4.094727466	3.93556269	5.175682868	0.003456221	1.14E-07	4.15E-05	293881	R3
chr6	111603547	111603816	0.993599417	-0.031581217	-0.149676449	0.570339306	0.559490055	0.512596989	2.439111348	0.895858372	1.269442518	0.141351035	0.10214164	0.185164205	3.924325546	3.554607687	4.700293525	0.007296467	1.30E-06	0.000189272	293881	R3
chr6	111603637	111603906	1.404782467	0.143150658	3.858996589	0.019824628	5.69E-05	0.443085599	1.628359258	-1.073348613	-1.196584148	0.901600937	0.884265659	0.858442634	2.213155698	-0.270928536	-0.073548894	0.526113671	0.529315331	0.606777002	293881	R3
chr6	111603727	111603996	1.089463413	0.009156103	0.784913182	0.232939382	0.216252236	0.496347294	1.429141734	-1.557220987	-1.802534761	0.975009762	0.964269345	0.940290986	1.807347483	-1.178164032	-1.205677579	0.946620584	0.886029083	0.880634391	293882	R4
chr6	111603817	111604086	1.017672163	-0.021351525	0.085011644	0.464735036	0.466126067	0.508517379	2.002241292	-0.165239807	-0.059364674	0.520109332	0.523669175	0.565622383	2.946466526	1.368480397	1.972250558	0.093317972	0.024290505	0.085580877	293882	R4
chr6	111603907	111604176	1.16029909	0.039257662	1.475498725	0.119710255	0.070039255	0.484342481	2.065252088	-0.01219512	0.132292313	0.4439672	0.447376544	0.504865029	2.490082323	0.348175895	0.699024367	0.282258065	0.242268402	0.363854045	293882	R4
chr6	111603997	111604266	0.794594483	-0.116148189	-2.089799502	0.959969501	0.981682093	0.546232451	1.713158336	-0.867383142	-0.938654765	0.837953924	0.826045987	0.807133942	2.61620062	0.630129269	1.050870723	0.206605223	0.146658984	0.264305006	293882	R4
chr6	111604087	111604356	1.004983893	-0.026743394	-0.038687824	0.518871521	0.51543036	0.510667799	2.231870249	0.39249782	0.639086973	0.271378368	0.261383177	0.347345211	2.356465451	0.04945851	0.326258396	0.391705069	0.372114431	0.48027695	293882	R4
chr6	111604177	111604446	1.140718717	0.030937	1.284607311	0.147159741	0.099464771	0.487659891	2.089201182	0.045973984	0.20513715	0.415072237	0.418732486	0.481665493	2.266595201	-0.151457779	0.075537282	0.473502304	0.469893618	0.560192693	293882	R4
chr6	111604267	111604536	1.078944295	0.004686014	0.682361037	0.256576439	0.247505343	0.498130558	3.066056293	2.418622702	3.176391596	0.024990238	0.000745598	0.007789695	1.930192333	-0.903528861	-0.862963524	0.847158218	0.805921239	0.816877361	293882	R4
chr6	111604357	111604626	0.898439885	-0.072019176	-1.077398173	0.852459016	0.85934879	0.528706677	1.732204709	-0.821122081	-0.880722302	0.819601718	0.810765929	0.794211633	2.122434177	-0.473747949	-0.326644894	0.638248848	0.628031758	0.682160172	293882	R4
chr6	111604447	111604716	1.158574437	0.038524772	1.458684872	0.12161647	0.072325931	0.48463464	1.838707314	-0.562441683	-0.556778317	0.710659898	0.71116055	0.713092437	2.466600211	0.295678669	0.633513686	0.30030722	0.263199123	0.383737744	293882	R4
chr6	111604537	111604806	1.008515457	-0.025242659	-0.004258175	0.503240564	0.501698761	0.510069295	1.885306058	-0.449259647	-0.415041099	0.656774697	0.660944091	0.673377818	1.816059176	-1.158687942	-1.181373592	0.941628264	0.881272828	0.876708296	293882	R4
chr6	111604627	111604896	1.22392439	0.066295177	2.095789429	0.069386199	0.018050437	0.473571411	1.969070708	-0.245806661	-0.160258086	0.566966029	0.563661113	0.59708405	1.941358327	-0.878565872	-0.8318125	0.8406298	0.797242606	0.810181647	293882	R4
chr6	111604717	111604986	0.721299504	-0.147294826	-2.804361071	0.983225315	0.997479179	0.558550342	2.241473595	0.415823045	0.668297018	0.262787973	0.251972008	0.338769747	2.200223883	-0.299839241	-0.109626228	0.540322581	0.543647095	0.617850109	293882	R4
chr6	111604807	111605076	0.721996733	-0.146998539	-2.797563695	0.982462829	0.997425519	0.558433413	1.89340719	-0.429583096	-0.390400266	0.648184303	0.651879704	0.666250532	3.346736805	2.263335137	3.088929441	0.038018433	0.001004396	0.011807519	293882	R4
chr6	111604897	111605166	1.180696055	0.047925335	1.67435119	0.098360656	0.0470308	0.480887874	1.558201913	-1.243751298	-1.409978459	0.93674346	0.920726978	0.893204445	2.156779846	-0.396963869	-0.230826928	0.596774194	0.59127537	0.654302948	293882	R4
chr6	111604987	111605256	1.064435293	-0.001479574	0.54091103	0.292032024	0.294284454	0.500590264	1.983080943	-0.211777698	-0.117643809	0.55134713	0.546825054	0.583859766	2.431214243	0.21656887	0.534793483	0.326804916	0.296396335	0.414272174	293882	R4
chr6	111605077	111605346	1.156735284	0.037743226	1.440754752	0.124666413	0.07482699	0.484946206	2.373381622	0.736209772	1.069515488	0.175712612	0.142418727	0.230801523	2.538974489	0.457480505	0.835424326	0.24577573	0.201739419	0.323662856	293883	R4
chr6	111605167	111605436	1.081752527	0.005879369	0.709738827	0.252001525	0.238933055	0.497654485	2.146918329	0.186161116	0.380692695	0.349472862	0.351715645	0.426159208	2.124253509	-0.469680603	-0.3215693	0.637096774	0.626110498	0.680708386	293883	R4
chr6	113854324	113854593	1.194913731	0.053967124	1.812961026	0.08959207	0.034918916	0.478480679	1.783681908	-0.696090938	-0.724146516	0.778211636	0.765512105	0.756814059	2.273824327	-0.135296157	0.095705183	0.466205837	0.461877362	0.553811138	294537	R4
chr6	113854414	113854683	1.01645458	-0.021868936	0.073141288	0.470072436	0.470846843	0.508723748	1.178017775	-2.167167062	-2.566366748	0.996485748	0.994861495	0.984888941	2.024481986	-0.692732437	-0.599913105	0.759600614	0.725717926	0.755761261	294537	R4
chr6	113854504	113854773	0.882609364	-0.078746342	-1.23173183	0.879908502	0.890975362	0.531382808	1.588985865	-1.16898125	-1.316344353	0.925029285	0.905970755	0.878794407	2.038074165	-0.662345405	-0.561993479	0.743087558	0.712939769	0.746125058	294537	R4
chr6	113854594	113854863	1.085706804	0.007559736	0.748289547	0.241707968	0.227142764	0.496984131	2.205236477	0.327807995	0.558076273	0.295197189	0.288396151	0.371528421	2.099561672	-0.524882321	-0.390454885	0.670122888	0.651899895	0.7001675	294537	R4
chr6	113854684	113854953	1.001153281	-0.028371209	-0.076032921	0.534121235	0.530303546	0.511316957	1.960296337	-0.267118419	-0.186946679	0.579070676	0.57414878	0.605311007	2.147208076	-0.418362771	-0.257530371	0.607142857	0.601615314	0.662159049	294537	R4
chr6	113854774	113855043	0.85739596	-0.089460756	-1.477540337	0.911551658	0.930234573	0.53564213	1.927190701	-0.347527524	-0.287642542	0.614213198	0.613189812	0.635902478	2.197776901	-0.305309779	-0.116452849	0.543010753	0.546353174	0.619934885	294537	R4
chr6	113854864	113855133	1.133286113	0.027778521	1.21214596	0.157453298	0.112728257	0.488919398	1.491966933	-1.404627092	-1.611442297	0.960952753	0.946458323	0.919933902	1.885370075	-1.003734678	-0.988009205	0.890168971	0.83842593	0.842246741	294537	R4
chr6	113855224	113855493	1.22784472	0.067961118	2.134009197	0.067479985	0.016421014	0.472908293	3.414948203	3.266033882	4.237599781	0.012495119	1.13E-05	0.000545326	2.048605443	-0.638801404	-0.532613192	0.733102919	0.702849316	0.738523933	294537	R4
chr6	113855314	113855583	0.664663782	-0.171362126	-3.356509538	0.991612657	0.999605335	0.568030483	2.607215883	1.304161512	1.780758209	0.085122999	0.03747598	0.09608926	1.760022526	-1.283964947	-1.337705317	0.966589862	0.909503741	0.90042289	294537	R4
chr6	113855404	113855673	1.027083053	-0.017352375	0.176759548	0.435379337	0.429848632	0.506922249	1.997527401	-0.17668921	-0.073702697	0.527137837	0.529376523	0.570123742	2.09701799	-0.530569044	-0.397551282	0.675115207	0.654519511	0.702141274	294537	R4
chr6	113855494	113855763	1.471585567	0.171538577	4.510268043	0.012962257	3.24E-06	0.43190015	2.27555856	0.498610808	0.771971661	0.236235845	0.220065606	0.309026795	2.009949847	-0.725220869	-0.640455043	0.773041475	0.739061596	0.765841729	294537	R4
chr6	113855584	113855853	1.118197822	0.021366765	1.065048397	0.17918414	0.143427015	0.491476542	2.243834241	0.421556735	0.675477286	0.260054666	0.249686289	0.336674296	2.900512525	1.265744426	1.844047528	0.103686636	0.032588107	0.102802299	294537	R4
chr6	113855674	113855943	1.145063402	0.03278327	1.326964164	0.139916127	0.092260269	0.48692371	1.882968461	-0.454937353	-0.422151257	0.65872706	0.663542692	0.675422845	2.950388567	1.377248615	1.983192315	0.093317972	0.023672976	0.084217698	294537	R4
chr6	113855764	113856033	1.161486667	0.039762322	1.487076558	0.117804041	0.068497296	0.484141308	1.86577989	-0.496686063	-0.474432929	0.680203046	0.682404392	0.690294774	3.280194531	2.114571483	2.903288996	0.044546851	0.001846329	0.017233243	294537	R4
chr6	113855854	113856123	1.105844595	0.016117273	0.944615303	0.200152497	0.172427656	0.493570417	2.263206874	0.468610235	0.734402115	0.247169075	0.231351849	0.31967413	3.912061769	3.527190465	4.66607989	0.007680492	1.54E-06	0.000209997	294538	R4
chr6	113855944	113856213	0.96590178	-0.043351303	-0.41970404	0.669462448	0.662649163	0.517289252	1.673992329	-0.962512066	-1.057784173	0.871925029	0.854923075	0.832103777	2.505900861	0.383540234	0.743155117	0.267665131	0.228693887	0.350659622	294538	R4
chr6	117950917	117951186	1.039765548	-0.01196296	0.300402721	0.379336637	0.381934994	0.504772417	1.925334442	-0.352036125	-0.293288638	0.614994143	0.615349231	0.637594415	3.653487513	2.949115072	3.944706292	0.015745008	3.99E-05	0.001593426	295323	R4
chr6	117951007	117951276	0.950058378	-0.050083943	-0.574163273	0.727030118	0.71707134	0.519972252	2.185547051	0.279985046	0.498187868	0.31120656	0.309175816	0.389744489	2.829659833	1.107344289	1.646381827	0.124423963	0.049842586	0.134072551	295323	R4
chr6	117951097	117951366	1.081154883	0.005625401	0.703912324	0.254288982	0.240743688	0.497755802	1.62775745	-1.074810323	-1.19841464	0.90199141	0.884622182	0.858770171	2.263990339	-0.157281277	0.068270206	0.475038402	0.47278527	0.562488412	295323	R4
chr6	117951187	117951456	0.8658085	-0.085885855	-1.395525478	0.901639344	0.918571281	0.534221422	2.030123892	-0.097516749	0.025444524	0.486138227	0.489850199	0.538841983	2.386691895	0.11703354	0.410584495	0.363671275	0.340688617	0.453416737	295323	R4
chr6	117951277	117951546	0.947347282	-0.051236021	-0.600594079	0.732748761	0.725944809	0.520431276	1.724929064	-0.838793637	-0.902852291	0.826630223	0.816697853	0.799207439	1.754383579	-1.296571526	-1.353436922	0.966973886	0.912041956	0.902610673	295323	R4
[truncated: 685,031 more chars]
