## Supplementary Table 10 for "Single Cell Multiomics Across Nine Mammals Reveals Cell Type Specific Regulatory Conservation in the Brain" (part 1 of 3)

### Sheet: within200kb
baseMean	log2FoldChange	lfcSE	stat	pvalue	padj	gene	gRNA_design-region_start	index	link
9.89293	0.229655	0.670324	0.342602	0.731898	0.826399	TNFRSF1B	chr1_12166738	3872	FALSE
697.873	0.302015	0.219589	1.37536	0.169019	0.312562	VPS13D	chr1_12166738	3872	FALSE
2232.06	0.0150552	0.0736516	0.204411	0.838032	0.900735	MFN2	chr1_12166738	3872	FALSE
546.794	-1.05119	0.332089	-3.16539	0.00154873	0.016049	MIIP	chr1_12166738	3872	FALSE
1.65127	-0.852558	1.3109	-0.650361	0.515459	NA	TNFRSF8	chr1_12166738	3872	FALSE
0	NA	NA	NA	NA	NA	PRAMEF1	chr1_12615413	4049	FALSE
0.00796111	0	6.97673	0	1	NA	PRAMEF12	chr1_12615413	4049	FALSE
7.60181	1.57108	0.601413	2.6123	0.00899341	0.0486766	CFAP107	chr1_12615413	4049	FALSE
273.644	-1.8982	0.283363	-6.69882	2.10111e-11	2.39218e-08	DHRS3	chr1_12615413	4049	TRUE
0	NA	NA	NA	NA	NA	AADACL3	chr1_12615413	4049	FALSE
0.130407	-0.676964	6.97673	-0.0970317	0.922701	NA	AADACL4	chr1_12615413	4049	FALSE
0	NA	NA	NA	NA	NA	PRAMEF1	chr1_12617436	4051	FALSE
0.00796111	0	12.4397	0	1	NA	PRAMEF12	chr1_12617436	4051	FALSE
7.60181	1.62683	1.03036	1.57889	0.114362	0.45991	CFAP107	chr1_12617436	4051	FALSE
273.644	-2.01596	0.506456	-3.98052	6.87657e-05	0.00597048	DHRS3	chr1_12617436	4051	TRUE
0	NA	NA	NA	NA	NA	AADACL3	chr1_12617436	4051	FALSE
0.130407	-0.793346	12.4397	-0.0637754	0.949149	NA	AADACL4	chr1_12617436	4051	FALSE
468.872	-0.158855	0.148476	-1.06991	0.284661	0.555873	PGBD5	chr1_230332769	57958	TRUE
468.872	-1.14662	0.211353	-5.42513	5.79122e-08	9.94063e-05	PGBD5	chr1_230425596	58002	TRUE
4.84096	-3.19428	1.44248	-2.21444	0.0267986	0.175758	VSIG2	chr11_124739578	484805	FALSE
22.5219	-0.187966	0.473598	-0.39689	0.691449	0.85112	SPA17	chr11_124739578	484805	FALSE
334.085	0.6317	0.124635	5.06839	4.01198e-07	0.000125247	SIAE	chr11_124739578	484805	TRUE
322.724	0.136262	0.200474	0.679699	0.496695	0.728323	MSANTD2	chr11_124739578	484805	FALSE
25.0293	-0.136786	0.402532	-0.339813	0.733997	0.875366	ESAM	chr11_124739578	484805	FALSE
3.06718	-2.38443	1.45776	-1.63568	0.101907	0.337357	ROBO4	chr11_124739578	484805	FALSE
832.658	0.46051	0.423007	1.08866	0.276304	0.551895	ROBO3	chr11_124739578	484805	FALSE
1.3477	-1.33568	1.78669	-0.747571	0.454719	NA	PANX3	chr11_124739578	484805	FALSE
578.388	0.236945	0.156544	1.5136	0.130126	0.380368	TBRG1	chr11_124739578	484805	FALSE
120.697	-7.53005	1.45205	-5.1858	2.15091e-07	7.58312e-05	NRGN	chr11_124739578	484805	FALSE
1.0628	-1.82621	1.60433	-1.1383	0.254994	NA	HEPACAM	chr11_124739578	484805	FALSE
0	NA	NA	NA	NA	NA	OR8B12	chr11_124739578	484805	FALSE
0.0265058	-0.834032	12.5885	-0.0662534	0.947176	NA	OR8A1	chr11_124739578	484805	FALSE
0	NA	NA	NA	NA	NA	HEPN1	chr11_124739578	484805	FALSE
4.84096	-0.71765	0.424214	-1.69171	0.0907005	0.400785	VSIG2	chr11_124934681	484871	FALSE
322.724	0.0554355	0.116241	0.476903	0.633431	0.84417	MSANTD2	chr11_124934681	484871	FALSE
7.36728	0.124548	0.279483	0.445639	0.655858	0.853888	SLC37A2	chr11_124934681	484871	FALSE
38.3123	0.269187	0.147739	1.82204	0.0684487	0.358733	CCDC15	chr11_124934681	484871	FALSE
25.0293	-0.379671	0.242081	-1.56837	0.116796	0.435863	ESAM	chr11_124934681	484871	FALSE
328.53	-0.203711	0.0980469	-2.07769	0.0377384	0.289246	TMEM218	chr11_124934681	484871	FALSE
3.06718	-0.236308	0.529965	-0.445893	0.655674	0.853781	ROBO4	chr11_124934681	484871	FALSE
832.658	-0.924898	0.244782	-3.77846	0.000157804	0.0208157	ROBO3	chr11_124934681	484871	FALSE
120.697	-0.227592	0.25167	-0.90433	0.36582	0.676942	NRGN	chr11_124934681	484871	FALSE
1.0628	-0.565662	0.772148	-0.732582	0.463814	NA	HEPACAM	chr11_124934681	484871	TRUE
0	NA	NA	NA	NA	NA	HEPN1	chr11_124934681	484871	FALSE
322.724	-0.665848	0.213519	-3.11845	0.00181806	0.216372	MSANTD2	chr11_124953783	484879	FALSE
7.36728	0.0300897	0.558385	0.053887	0.957025	1	SLC37A2	chr11_124953783	484879	FALSE
38.3123	-3.58428	0.851294	-4.21039	2.54925e-05	0.0108486	CCDC15	chr11_124953783	484879	TRUE
25.0293	-0.0380556	0.427054	-0.0891119	0.928993	1	ESAM	chr11_124953783	484879	FALSE
328.53	-0.241764	0.175023	-1.38133	0.167178	0.82602	TMEM218	chr11_124953783	484879	FALSE
3.06718	1.50927	0.681505	2.2146	0.0267872	0.530587	ROBO4	chr11_124953783	484879	FALSE
832.658	-0.624278	0.424044	-1.4722	0.140967	0.794837	ROBO3	chr11_124953783	484879	FALSE
1.0628	-2.35379	1.64323	-1.43242	0.152024	0.807621	HEPACAM	chr11_124953783	484879	FALSE
0	NA	NA	NA	NA	NA	HEPN1	chr11_124953783	484879	FALSE
1437.79	-0.264393	0.135589	-1.94996	0.0511808	0.266925	PRCP	chr11_82756409	473013	FALSE
0	NA	NA	NA	NA	NA	DDIAS	chr11_82756409	473013	FALSE
64.9412	-1.35706	0.430992	-3.14868	0.00164011	0.0490917	FAM181B	chr11_82756409	473013	TRUE
268.381	0.148491	0.160559	0.924841	0.355048	0.587527	ANKRD42	chr11_83071453	473118	FALSE
14.7123	-6.37434	1.48034	-4.30601	1.66226e-05	0.0118646	RAB30	chr11_83071453	473118	FALSE
1437.79	-0.231785	0.182643	-1.26906	0.204421	0.447156	PRCP	chr11_83071453	473118	FALSE
0	NA	NA	NA	NA	NA	DDIAS	chr11_83071453	473118	FALSE
506.991	0.310553	0.257428	1.20637	0.227676	0.470709	PCF11	chr11_83071453	473118	TRUE
286.875	0.114865	0.16678	0.688722	0.490998	0.748822	CLBA1	chr14_105151392	569275	FALSE
358.398	-0.0946889	0.122608	-0.772291	0.439942	0.710095	CDCA4	chr14_105151392	569275	FALSE
2953.38	0.0695886	0.121459	0.572938	0.566687	0.796805	PACS2	chr14_105151392	569275	FALSE
20.6935	0.570467	0.37451	1.52323	0.1277	0.397343	GPR132	chr14_105151392	569275	FALSE
26.1514	0.172964	0.310353	0.557313	0.577314	0.802528	NUDT14	chr14_105151392	569275	FALSE
0	NA	NA	NA	NA	NA	BTBD6	chr14_105151392	569275	FALSE
268.179	0.141974	0.156525	0.90704	0.364386	0.650414	JAG2	chr14_105151392	569275	FALSE
992.415	-0.0289761	0.141967	-0.204105	0.838272	0.934958	BRF1	chr14_105151392	569275	FALSE
846.885	1.14295	0.292754	3.90412	9.45676e-05	0.00977961	AHNAK2	chr14_105151392	569275	FALSE
286.875	-0.258649	0.230304	-1.12308	0.261405	0.942063	CLBA1	chr14_105168224	569279	FALSE
358.398	0.00464022	0.168188	0.0275895	0.97799	1	CDCA4	chr14_105168224	569279	FALSE
2953.38	0.0471306	0.165346	0.285041	0.775612	1	PACS2	chr14_105168224	569279	FALSE
20.6935	0.219057	0.519789	0.421435	0.673438	1	GPR132	chr14_105168224	569279	FALSE
26.1514	-0.620359	0.462955	-1.34	0.180246	0.899611	NUDT14	chr14_105168224	569279	FALSE
0	NA	NA	NA	NA	NA	BTBD6	chr14_105168224	569279	FALSE
268.179	-1.77283	0.238408	-7.43611	1.03695e-13	1.32385e-10	JAG2	chr14_105168224	569279	TRUE
992.415	-0.288886	0.194139	-1.48804	0.13674	0.863281	BRF1	chr14_105168224	569279	FALSE
846.885	0.952359	0.398129	2.39209	0.0167529	0.601214	AHNAK2	chr14_105168224	569279	FALSE
901.309	0.270147	0.0937554	2.8814	0.00395908	0.0833617	AAGAB	chr15_67064882	581649	FALSE
3.49724	0.398536	0.506725	0.786493	0.431579	0.815969	IQCH	chr15_67064882	581649	FALSE
1374.87	-3.42803	0.204073	-16.7981	2.52091e-63	4.56485e-59	SMAD3	chr15_67064882	581649	TRUE
901.309	0.116691	0.11989	0.973316	0.330396	1	AAGAB	chr15_67065018	581649	FALSE
3.49724	0.191347	0.70965	0.269636	0.78744	1	IQCH	chr15_67065018	581649	FALSE
1374.87	-0.92061	0.253466	-3.63209	0.000281139	0.133446	SMAD3	chr15_67065018	581649	TRUE
178.31	-0.105402	0.207483	-0.508001	0.611453	0.809692	PALB2	chr16_23835696	598869	FALSE
1.16773	0.261998	1.44022	0.181915	0.85565	NA	ERN2	chr16_23835696	598869	FALSE
9.4554	-4.85374	1.57179	-3.08804	0.00201479	0.0328976	PRKCB	chr16_23835696	598869	TRUE
1734.72	0.17768	0.0994489	1.78665	0.0739948	0.276553	DCTN5	chr16_23835696	598869	FALSE
588.402	-0.927001	0.350936	-2.64151	0.00825377	0.0785801	PLK1	chr16_23835696	598869	FALSE
0.0426766	0	12.7791	0	1	NA	CHP2	chr16_23835696	598869	FALSE
0.667618	-1.28561	1.71219	-0.750858	0.452738	NA	CACNG3	chr16_24173696	599014	TRUE
232.92	0.0412406	0.16762	0.246036	0.805654	0.907909	ZFHX3	chr16_73057311	608463	TRUE
232.92	0.0948339	0.224316	0.422769	0.672464	1	ZFHX3	chr16_73059303	608464	TRUE
16.7501	-0.714358	0.437787	-1.63175	0.102733	0.411864	CACNA1A	chr19_13505777	660423	TRUE
2031.37	0.10744	0.137446	0.781692	0.434396	1	PRKACA	chr19_14205651	660628	FALSE
262.688	0.152984	0.261737	0.584496	0.558887	1	ADGRL1	chr19_14205651	660628	FALSE
228.457	0.183924	0.15366	1.19696	0.231323	1	IL27RA	chr19_14205651	660628	FALSE
150.141	-0.109937	0.344611	-0.319017	0.749713	1	ASF1B	chr19_14205651	660628	FALSE
86.8266	0.0240711	0.492026	0.0489223	0.960981	1	ADGRE5	chr19_14205651	660628	FALSE
40.27	-0.466627	0.365842	-1.27549	0.202136	0.972853	MISP3	chr19_14205651	660628	FALSE
0.0810761	-0.712045	12.4906	-0.0570066	0.95454	1	RLN3	chr19_14205651	660628	FALSE
221.334	-1.10633	0.415269	-2.66413	0.00771872	0.561832	PALM3	chr19_14205651	660628	FALSE
1.40545	-2.86003	1.62959	-1.75506	0.0792483	0.827964	C19orf67	chr19_14205651	660628	FALSE
3.50585	-0.242761	0.466801	-0.520053	0.603027	0.748704	SLC11A1	chr2_218271674	118992	FALSE
0.526164	-1.51438	1.26653	-1.19568	0.23182	NA	VIL1	chr2_218271674	118992	FALSE
1327.87	-0.121087	0.0972138	-1.24557	0.212923	0.389175	AAMP	chr2_218271674	118992	FALSE
407.178	-0.706071	0.175465	-4.02399	5.72192e-05	0.00156512	PNKD	chr2_218271674	118992	FALSE
0	NA	NA	NA	NA	NA	TMBIM1	chr2_218271674	118992	FALSE
1172.11	-0.527899	0.145087	-3.63851	0.000274222	0.00428934	CTDSP1	chr2_218271674	118992	FALSE
0.502304	-1.80191	1.37493	-1.31055	0.190011	NA	CATIP	chr2_218271674	118992	FALSE
0.0560001	-0.175135	6.89075	-0.0254159	0.979723	NA	CXCR1	chr2_218271674	118992	FALSE
6044.08	0.191746	0.116586	1.64467	0.100037	0.235617	ARPC2	chr2_218271674	118992	FALSE
3.63865	0.588236	0.40348	1.45791	0.144866	0.300785	GPBAR1	chr2_218271674	118992	TRUE
0.522789	-1.05219	1.83123	-0.574581	0.565575	NA	CXCR2	chr2_218271674	118992	FALSE
3.50585	-0.758737	0.675412	-1.12337	0.261281	0.529982	SLC11A1	chr2_218291771	119003	FALSE
0.526164	-1.8238	1.67635	-1.08796	0.276614	NA	VIL1	chr2_218291771	119003	FALSE
1327.87	-0.087267	0.127941	-0.682086	0.495185	0.73118	AAMP	chr2_218291771	119003	FALSE
407.178	-0.309958	0.230196	-1.34649	0.178143	0.437637	PNKD	chr2_218291771	119003	FALSE
0	NA	NA	NA	NA	NA	TMBIM1	chr2_218291771	119003	FALSE
1172.11	-0.536889	0.191045	-2.81028	0.00494981	0.0678748	CTDSP1	chr2_218291771	119003	TRUE
0.502304	-1.73928	1.82135	-0.954938	0.339609	NA	CATIP	chr2_218291771	119003	FALSE
0.0560001	-0.509915	9.06757	-0.056235	0.955155	NA	CXCR1	chr2_218291771	119003	FALSE
6044.08	0.283751	0.153399	1.84976	0.0643479	0.262019	ARPC2	chr2_218291771	119003	FALSE
3.63865	0.181429	0.561876	0.322898	0.746773	0.88627	GPBAR1	chr2_218291771	119003	FALSE
0.522789	-0.901795	2.41044	-0.374121	0.708315	NA	CXCR2	chr2_218291771	119003	FALSE
220.263	-0.78471	0.632176	-1.24128	0.214501	1	BMP2	chr20_6767136	671275	TRUE
220.263	-0.270527	0.417151	-0.648511	0.516655	0.768333	BMP2	chr20_6769287	671276	TRUE
1443.97	-0.31362	0.144388	-2.17206	0.0298513	0.730042	IQSEC1	chr3_13072817	130196	FALSE
336.607	-0.376108	0.313779	-1.19864	0.230668	0.462166	NUP210	chr3_13281169	130289	FALSE
328.631	-0.198055	0.171159	-1.15714	0.247214	0.480685	HDAC11	chr3_13281169	130289	FALSE
1663.35	-0.0722187	0.132853	-0.543597	0.586719	1	XPO7	chr8_22056493	355974	FALSE
0.923024	-0.571816	1.79179	-0.319132	0.749626	1	DOK2	chr8_22056493	355974	FALSE
7.62733	0.0813025	0.423548	0.191956	0.847777	1	NPM2	chr8_22056493	355974	FALSE
30.1632	0.3966	0.592075	0.669849	0.502954	1	FGF17	chr8_22056493	355974	TRUE
67.1807	-0.984266	0.396968	-2.47946	0.0131582	0.798507	DMTN	chr8_22056493	355974	FALSE
1601.6	-0.00346421	0.194287	-0.0178304	0.985774	1	FHIP2B	chr8_22056493	355974	FALSE
577.255	0.597075	0.631403	0.945633	0.344336	1	HR	chr8_22056493	355974	FALSE
616.605	-0.00927568	0.220601	-0.0420472	0.966461	1	REEP4	chr8_22056493	355974	FALSE
4.87581	-1.30911	1.28045	-1.02238	0.306601	1	LGI3	chr8_22056493	355974	FALSE
0.346608	-0.5663	3.16862	-0.178721	0.858156	1	SFTPC	chr8_22056493	355974	FALSE
6040.49	0.346119	0.311503	1.11113	0.266514	1	BMP1	chr8_22056493	355974	FALSE
20.0536	0.188128	0.35988	0.522752	0.601147	1	PHYHIP	chr8_22056493	355974	FALSE
1314.72	0.102814	0.10131	1.01485	0.310179	1	POLR3D	chr8_22056493	355974	FALSE
238.37	0.394775	0.380918	1.03638	0.300025	1	NUDT18	chr8_22056493	355974	FALSE
3736.19	0.577037	0.202559	2.84873	0.00438937	0.147182	SLC39A14	chr8_22220975	356039	FALSE
7.62733	-0.212329	0.367253	-0.578153	0.563161	0.832386	NPM2	chr8_22220975	356039	FALSE
30.1632	0.63329	0.4444	1.42504	0.154144	0.539551	FGF17	chr8_22220975	356039	FALSE
67.1807	0.412553	0.285428	1.44538	0.14835	0.534666	DMTN	chr8_22220975	356039	FALSE
1601.6	-0.21061	0.141187	-1.49171	0.135775	0.520312	FHIP2B	chr8_22220975	356039	FALSE
577.255	-0.237068	0.457336	-0.518366	0.604203	0.853854	HR	chr8_22220975	356039	FALSE
616.605	-0.122207	0.160142	-0.763119	0.445392	0.766575	REEP4	chr8_22220975	356039	FALSE
4.87581	0.00189353	0.661933	0.00286061	0.997718	0.999289	LGI3	chr8_22220975	356039	TRUE
0.346608	1.47766	2.22195	0.665029	0.506032	NA	SFTPC	chr8_22220975	356039	FALSE
6040.49	0.427413	0.226052	1.89077	0.0586551	0.388899	BMP1	chr8_22220975	356039	FALSE
20.0536	-0.369301	0.296174	-1.2469	0.212432	0.601909	PHYHIP	chr8_22220975	356039	FALSE
1314.72	-0.108721	0.0740276	-1.46865	0.141928	0.527364	POLR3D	chr8_22220975	356039	FALSE
2.59822	1.009	0.548379	1.83996	0.0657739	NA	PIWIL2	chr8_22220975	356039	FALSE
238.37	0.0290842	0.275664	0.105506	0.915974	0.97497	NUDT18	chr8_22220975	356039	FALSE
1176.82	-4.07264	0.225213	-18.0835	4.3014e-73	3.75885e-69	DAPK1	chr9_87497130	401550	TRUE
1115.32	-0.121546	0.16103	-0.754805	0.450366	0.755536	CTSL	chr9_87667589	401641	FALSE
1176.82	0.0399531	0.145371	0.274836	0.783443	0.922467	DAPK1	chr9_87667589	401641	TRUE

### Sheet: wholeGenome
baseMean	log2FoldChange	lfcSE	stat	pvalue	padj	gene	gRNA_design-region_start
947.399	-0.0934532	0.143879	-0.649527	0.515998	0.660972	TSPAN6	chr1_12166738
128.787	-1.85741	0.578024	-3.21337	0.00131185	0.0148243	TNMD	chr1_12166738
343.961	0.0422519	0.13583	0.311064	0.755752	0.842779	DPM1	chr1_12166738
172.142	0.172045	0.177809	0.967584	0.333252	0.496126	SCYL3	chr1_12166738
94.3295	-0.12228	0.189699	-0.644599	0.519187	0.663596	C1orf112	chr1_12166738
192.103	0.34077	0.224473	1.51808	0.128993	0.259773	FUCA2	chr1_12166738
555.856	0.389329	0.188153	2.06921	0.0385261	0.117311	GCLC	chr1_12166738
14.9182	-0.15281	0.414663	-0.368516	0.712488	0.813307	NFYA	chr1_12166738
30.9888	-0.143352	0.382589	-0.374688	0.707892	0.810036	STPG1	chr1_12166738
510.284	-0.238486	0.349758	-0.68186	0.495328	0.644385	NIPAL3	chr1_12166738
735.265	-0.131215	0.13147	-0.998062	0.318249	0.481282	LAS1L	chr1_12166738
116.993	0.445137	0.3394	1.31154	0.189675	0.33949	ENPP4	chr1_12166738
824.97	0.0278908	0.387048	0.0720605	0.942554	0.966038	SEMA3F	chr1_12166738
1.12679	-1.63759	1.67463	-0.977882	0.328133	NA	CFTR	chr1_12166738
1396.44	0.395723	0.264278	1.49738	0.134296	0.266976	ANKIB1	chr1_12166738
35.0713	0.297888	0.468899	0.635293	0.525238	0.668744	CYP51A1	chr1_12166738
1.35858	-0.951171	1.60275	-0.593464	0.552871	NA	KRIT1	chr1_12166738
313.578	0.132912	0.148196	0.896866	0.36979	0.531824	RAD52	chr1_12166738
268.018	-1.42708	0.448187	-3.18413	0.0014519	0.015466	BAD	chr1_12166738
374.85	0.165671	0.136091	1.21736	0.223468	0.378394	LAP3	chr1_12166738
7590.05	-0.746618	0.213041	-3.50458	0.000457326	0.00814312	CD99	chr1_12166738
39.397	-2.001	0.982043	-2.03759	0.0415908	0.123187	HS3ST1	chr1_12166738
4.47299	-1.47851	1.36746	-1.08121	0.279604	NA	WNT16	chr1_12166738
243.776	-2.45851	0.670186	-3.66839	0.000244079	0.00568011	HECW1	chr1_12166738
2.48805	-1.06459	1.12026	-0.950309	0.341955	NA	MAD1L1	chr1_12166738
2599.38	0.0046777	0.31396	0.014899	0.988113	0.992705	LASP1	chr1_12166738
433.826	-0.515401	0.22444	-2.29638	0.0216539	0.0806104	SNX11	chr1_12166738
1.50089	-3.02581	1.86351	-1.62372	0.104436	NA	TMEM176A	chr1_12166738
1208.45	0.532485	0.196801	2.70571	0.00681587	0.03892	M6PR	chr1_12166738
121.348	-0.122036	0.344192	-0.354559	0.72292	0.821046	KLHL13	chr1_12166738
148.413	0.819078	0.993333	0.824576	0.409613	0.569291	CYP26B1	chr1_12166738
60.869	0.290457	0.568141	0.51124	0.609183	0.735996	ICA1	chr1_12166738
302.803	-1.9661	0.392302	-5.0117	5.39514e-07	0.000109593	DBNDD1	chr1_12166738
1125.38	0.759408	0.251695	3.01718	0.00255138	0.0215512	ALS2	chr1_12166738
3.25393	-0.0182976	0.836313	-0.0218789	0.982545	NA	CASP10	chr1_12166738
601.166	-0.14266	0.197092	-0.723828	0.469172	0.623344	CFLAR	chr1_12166738
7.80239	-0.648602	0.609815	-1.06361	0.287507	0.449679	TFPI	chr1_12166738
246.769	0.275819	0.10988	2.51018	0.0120669	0.0555542	NDUFAF7	chr1_12166738
1819.37	0.0130503	0.119545	0.109167	0.91307	0.948571	RBM5	chr1_12166738
30.622	0.491527	0.343986	1.42892	0.153028	0.292126	MTMR7	chr1_12166738
326.006	0.796067	0.767077	1.03779	0.299367	0.461491	SLC7A2	chr1_12166738
235.043	0.506833	0.221266	2.29061	0.0219863	0.0814464	SARM1	chr1_12166738
1932.66	-0.466639	0.182872	-2.55172	0.0107192	0.051832	POLDIP2	chr1_12166738
2906.17	-0.49826	0.349536	-1.42549	0.154016	0.293347	PLXND1	chr1_12166738
157.651	-0.192223	0.179568	-1.07048	0.284405	0.446494	AK2	chr1_12166738
6.46451	0.70897	0.693242	1.02269	0.306456	0.468478	CD38	chr1_12166738
238.227	0.204957	0.319743	0.641006	0.521519	0.665895	KDM1A	chr1_12166738
2378.4	-0.101501	0.136991	-0.740933	0.458734	0.614318	RBM6	chr1_12166738
308.174	-0.600489	0.20884	-2.87536	0.00403566	0.0283034	CAMKK1	chr1_12166738
650.089	0.565642	0.326089	1.73462	0.0828079	0.193505	RECQL	chr1_12166738
389.067	0.334988	0.155191	2.15855	0.0308848	0.101347	VPS50	chr1_12166738
32.0622	-2.80346	0.747278	-3.75156	0.000175735	0.00453909	HSPB6	chr1_12166738
387.653	-0.326167	0.303496	-1.0747	0.282509	0.44432	ARHGAP33	chr1_12166738
766.191	-0.559238	0.24618	-2.27166	0.0231068	0.0842541	NDUFAB1	chr1_12166738
1.3224	-0.75919	1.71551	-0.442544	0.658095	NA	ZMYND10	chr1_12166738
2.30677	-2.78512	1.57872	-1.76416	0.0777044	NA	ABCB5	chr1_12166738
79.4047	-6.78235	1.66717	-4.06818	4.7382e-05	0.00209674	ARX	chr1_12166738
535.722	0.630092	0.188355	3.34524	0.000822114	0.0114123	SLC25A13	chr1_12166738
660.647	0.587017	0.257347	2.28103	0.0225464	0.0828355	ST7	chr1_12166738
1447.21	0.29196	0.177316	1.64655	0.0996511	0.218341	CDC27	chr1_12166738
12.6528	-0.120779	0.908461	-0.132949	0.894234	0.938304	CALCR	chr1_12166738
168.051	0.0750908	0.166191	0.451833	0.651389	0.768285	HCCS	chr1_12166738
1506.88	0.10812	0.171462	0.630578	0.528316	0.671089	DVL2	chr1_12166738
2203.07	-0.19175	0.0961611	-1.99405	0.0461469	0.13195	UPF1	chr1_12166738
124.873	0.648556	0.264627	2.45084	0.0142525	0.0618754	SKAP2	chr1_12166738
2724.35	-0.092673	0.16135	-0.57436	0.565724	0.701383	SLC25A5	chr1_12166738
191.766	-1.53001	0.31783	-4.81393	1.4799e-06	0.00021887	MCUB	chr1_12166738
699.892	-0.77626	0.281877	-2.75389	0.00588908	0.0358268	POLR2J	chr1_12166738
179.269	0.848445	0.471567	1.7992	0.0719863	0.177336	DHX33	chr1_12166738
53.9692	-3.61038	0.688547	-5.24348	1.57579e-07	4.71299e-05	MEOX1	chr1_12166738
83.8576	0.357485	0.484504	0.737837	0.460614	0.615733	THSD7A	chr1_12166738
627.127	-0.0942466	0.108938	-0.865142	0.386961	0.548519	LIG3	chr1_12166738
642.653	0.220522	0.146841	1.50178	0.133154	0.265521	RPAP3	chr1_12166738
6.88278	-2.31795	1.00378	-2.30922	0.0209314	0.0787841	ACSM3	chr1_12166738
1129.15	-0.339594	0.183149	-1.8542	0.0637105	0.163798	CIAPIN1	chr1_12166738
1569.97	-0.909137	0.255839	-3.55355	0.000380068	0.00734014	SPPL2B	chr1_12166738
1365.63	-0.170157	0.16572	-1.02678	0.304526	0.466247	FAM214B	chr1_12166738
906.505	-1.65808	0.38888	-4.26375	2.01028e-05	0.00123441	COPZ2	chr1_12166738
326.977	-0.132783	0.218113	-0.608782	0.542669	0.682588	PRKAR2B	chr1_12166738
481.878	-0.256463	0.117644	-2.18	0.0292577	0.0980068	MSL3	chr1_12166738
2784.13	0.381486	0.206623	1.84629	0.0648503	0.165263	CREBBP	chr1_12166738
157.743	-0.425327	0.312774	-1.35986	0.173875	0.318715	TSPOAP1	chr1_12166738
78.9071	-0.0274075	0.16559	-0.165514	0.868539	0.922058	GCFC2	chr1_12166738
328.668	-0.920475	0.312021	-2.95005	0.00317726	0.0245953	WDR54	chr1_12166738
185.467	-0.179263	0.167064	-1.07302	0.283262	0.445172	CROT	chr1_12166738
38.9337	0.555063	0.37524	1.47922	0.139082	0.274003	ABCB4	chr1_12166738
720.322	0.786083	0.401527	1.95774	0.050261	0.139628	KMT2E	chr1_12166738
1574.97	-0.527135	0.244119	-2.15933	0.0308243	0.101187	RHBDD2	chr1_12166738
259.981	0.685127	0.395659	1.73161	0.0833436	0.194272	SOX8	chr1_12166738
1529.9	0.614029	0.212546	2.88893	0.00386558	0.0275926	IBTK	chr1_12166738
428.623	0.226937	0.181121	1.25296	0.210221	0.362999	ZNF195	chr1_12166738
297.705	1.1139	0.595883	1.86933	0.061577	0.160073	MYCBP2	chr1_12166738
447.351	-0.127693	0.205694	-0.620791	0.534737	0.675525	PDK2	chr1_12166738
1818.52	-1.60779	0.533844	-3.01173	0.00259767	0.0217461	ITGA3	chr1_12166738
451.138	0.38394	0.175794	2.18404	0.0289593	0.0973976	ZFX	chr1_12166738
3659.5	0.445424	0.171258	2.6009	0.00929794	0.0472899	LAMP2	chr1_12166738
60.1001	0.513718	0.46226	1.11132	0.266432	0.427163	ITGA2B	chr1_12166738
1.02762	1.46415	1.45943	1.00324	0.315747	NA	ASB4	chr1_12166738
1306.83	-0.230835	0.0902033	-2.55905	0.0104959	0.0512042	GDE1	chr1_12166738
177.397	-2.04162	0.53544	-3.81298	0.000137304	0.00391037	CRLF1	chr1_12166738
454.821	-0.711371	0.21014	-3.38523	0.000711199	0.0103817	OSBPL7	chr1_12166738
1578.31	-0.294717	0.154854	-1.9032	0.0570147	0.151476	TMEM98	chr1_12166738
34.5734	0.0951367	0.508538	0.187079	0.851599	0.909883	YBX2	chr1_12166738
128.367	-0.143607	0.226393	-0.634323	0.52587	0.66923	MAP3K14	chr1_12166738
4.40143	-2.24974	1.61935	-1.38928	0.164746	NA	ABCC8	chr1_12166738
6375.56	-0.65522	0.25966	-2.52337	0.0116235	0.0544066	TMEM132A	chr1_12166738
5295.19	0.139767	0.0859441	1.62626	0.103894	0.224418	AP2B1	chr1_12166738
91.6903	0.576764	0.700169	0.82375	0.410081	0.569793	TAC1	chr1_12166738
143.634	-0.463034	0.285808	-1.62009	0.105213	0.226406	ZNF263	chr1_12166738
693.28	0.27486	0.412606	0.666157	0.505311	0.652339	CX3CL1	chr1_12166738
806.432	-0.649892	0.189232	-3.43436	0.000593948	0.00935077	SPATA20	chr1_12166738
580.305	-0.400869	0.658347	-0.608903	0.542589	0.682537	CACNA1G	chr1_12166738
2267.14	-1.02755	0.393099	-2.61396	0.00894987	0.0463009	TNFRSF12A	chr1_12166738
286.564	-0.336985	0.331368	-1.01695	0.309177	0.471569	MAP3K9	chr1_12166738
1107.79	0.260477	0.120924	2.15405	0.0312361	0.101917	RALA	chr1_12166738
130.468	-0.361693	0.347441	-1.04102	0.297866	0.460271	BAIAP2L1	chr1_12166738
235.561	0.371921	0.302168	1.23084	0.218381	0.372172	KDM7A	chr1_12166738
560.205	0.718756	0.525675	1.3673	0.171531	0.315619	ETV1	chr1_12166738
212.567	0.385793	0.254714	1.51461	0.129871	0.261042	AGK	chr1_12166738
49.2747	0.291559	0.264214	1.1035	0.269811	0.431023	ALDH3B1	chr1_12166738
928.409	0.0521745	0.293386	0.177836	0.858852	0.915008	PHTF2	chr1_12166738
841.993	0.242109	0.202323	1.19664	0.231445	0.38762	FARP2	chr1_12166738
62.1733	0.876913	1.28519	0.682319	0.495037	0.644206	USH1C	chr1_12166738
165.904	-0.593632	0.322522	-1.84059	0.0656812	0.166687	GGCT	chr1_12166738
190.016	-0.364998	0.191472	-1.90627	0.0566152	0.150771	DBF4	chr1_12166738
17.9993	-0.598833	0.420401	-1.42443	0.154321	0.293741	TBXA2R	chr1_12166738
8.28995	-0.472361	0.592158	-0.797694	0.425048	0.583386	IFRD1	chr1_12166738
307.092	0.162898	0.128296	1.26971	0.204188	0.355678	COX10	chr1_12166738
817.379	0.0132621	0.128687	0.103057	0.917917	0.951041	GTF2IRD1	chr1_12166738
1222.98	-0.524882	0.199604	-2.62961	0.00854817	0.0449679	PAF1	chr1_12166738
1530.01	0.408455	0.133147	3.06769	0.00215719	0.0195434	VPS41	chr1_12166738
85.9311	-0.222467	0.283566	-0.784533	0.432728	0.590561	ARHGAP44	chr1_12166738
1178.62	-0.344504	0.157582	-2.18619	0.0288017	0.0971192	ELAC2	chr1_12166738
15.8664	-1.79123	0.916884	-1.95361	0.0507478	0.140448	SCIN	chr1_12166738
254.265	-0.393905	0.148613	-2.65055	0.00803619	0.0432078	ARSD	chr1_12166738
37.8438	-1.32686	0.53383	-2.48554	0.0129355	0.0579571	PNPLA4	chr1_12166738
1487.63	0.0513223	0.125774	0.408053	0.683235	0.791783	ADIPOR2	chr1_12166738
21.0641	-0.0294337	0.420104	-0.0700628	0.944144	0.967087	UPP2	chr1_12166738
1462.24	-0.282387	0.138598	-2.03745	0.0416047	0.123187	MARK4	chr1_12166738
582.407	0.545008	0.468429	1.16348	0.244635	0.402921	PROM1	chr1_12166738
1289.94	-1.00814	0.338594	-2.97743	0.00290677	0.0233483	CCDC124	chr1_12166738
4.70243	-0.0864481	1.02969	-0.0839558	0.933092	NA	CEACAM21	chr1_12166738
2821.89	0.0486498	0.14551	0.334339	0.738123	0.83098	PAFAH1B1	chr1_12166738
6.80221	-1.90152	1.56641	-1.21394	0.224771	0.379952	NOS2	chr1_12166738
29.9107	-0.577646	0.38201	-1.51212	0.130503	0.261993	DNAH9	chr1_12166738
2130.58	0.234228	0.227514	1.02951	0.30324	0.465038	KIAA0100	chr1_12166738
249.225	-0.143509	0.247184	-0.580573	0.561528	0.698132	GAS7	chr1_12166738
9.44096	-0.857586	0.919355	-0.932813	0.350916	0.514027	MATK	chr1_12166738
3.16325	1.61577	0.911386	1.77288	0.0762493	NA	SCN4A	chr1_12166738
376.722	0.424148	0.12309	3.44583	0.000569313	0.00912492	ST7L	chr1_12166738
7.55662	0.455244	0.955968	0.476213	0.633923	0.75501	TKTL1	chr1_12166738
145.047	0.408659	0.450412	0.9073	0.364248	0.52632	PAX6	chr1_12166738
533.57	-1.11658	0.315526	-3.53879	0.000401973	0.00760035	RPUSD1	chr1_12166738
1107.1	-0.557287	0.147921	-3.76746	0.000164916	0.0043851	RHBDF1	chr1_12166738
1522.14	-0.311106	0.16244	-1.91521	0.0554661	0.148592	LUC7L	chr1_12166738
107.774	0.224856	0.521502	0.431169	0.666346	0.779305	CACNA2D2	chr1_12166738
364.395	-2.10119	0.56338	-3.72962	0.00019177	0.00480787	BAIAP3	chr1_12166738
1177.76	-0.891421	0.307716	-2.89689	0.00376879	0.0272011	TSR3	chr1_12166738
1235.54	-0.66755	0.276197	-2.41693	0.0156518	0.0656279	PIGQ	chr1_12166738
61.2184	0.518444	0.378424	1.37001	0.170684	0.314575	CRAMP1	chr1_12166738
1979.45	0.139627	0.175241	0.796769	0.425585	0.583903	TEAD3	chr1_12166738
890.745	-0.0535161	0.141371	-0.378551	0.705021	0.807824	DNAJC11	chr1_12166738
522.907	1.51132	0.385803	3.91734	8.95331e-05	0.00300703	MYLIP	chr1_12166738
7.48025	0.442794	0.499266	0.886891	0.375137	0.537459	NOX1	chr1_12166738
84.6613	-0.503155	0.409332	-1.22921	0.218993	0.372764	E2F2	chr1_12166738
2040.25	-0.675776	0.253684	-2.66385	0.00772509	0.042001	PSMB1	chr1_12166738
75.4142	-0.591843	0.319759	-1.8509	0.0641834	0.164458	SYN1	chr1_12166738
387.583	0.209599	0.159829	1.31139	0.189726	0.339501	JARID2	chr1_12166738
350.299	0.683972	0.248701	2.75017	0.00595635	0.0360943	CDKL5	chr1_12166738
16.075	-4.31416	1.50125	-2.87371	0.00405679	0.0283712	CAMK1G	chr1_12166738
85.4619	-0.771072	0.337909	-2.28189	0.0224956	0.0826851	CDK11A	chr1_12166738
1744.65	-0.173083	0.102998	-1.68046	0.0928685	0.208904	NADK	chr1_12166738
186.615	-2.16082	0.492333	-4.38894	1.13902e-05	0.000865042	TFAP2B	chr1_12166738
6.40942	0.208799	0.695573	0.300184	0.764037	0.849169	DLEC1	chr1_12166738
1886.08	-0.21744	0.262633	-0.827924	0.407714	0.567541	CYTH3	chr1_12166738
355.969	-0.208069	0.356487	-0.583665	0.559446	0.696416	ADAM22	chr1_12166738
903.53	0.381112	0.144558	2.6364	0.00837915	0.044417	SYPL1	chr1_12166738
277.213	0.419078	0.320464	1.30772	0.190967	0.34053	CYB561	chr1_12166738
2759.31	0.3932	0.224855	1.74869	0.0803451	0.18951	SPAG9	chr1_12166738
1056.24	0.607961	0.212345	2.86308	0.00419548	0.0289664	CELSR3	chr1_12166738
717.689	0.592679	0.273149	2.1698	0.0300218	0.0994043	AASS	chr1_12166738
19.3254	-0.726432	0.433924	-1.6741	0.0941108	0.210646	PLEKHG6	chr1_12166738
295.204	-0.451233	0.296122	-1.52381	0.127556	0.257784	MPND	chr1_12166738
454.244	0.834046	0.382824	2.17867	0.0293564	0.0980873	MGST1	chr1_12166738
601.52	0.201598	0.164093	1.22856	0.219237	0.373066	CRY1	chr1_12166738
3.75323	-2.46357	1.51132	-1.63008	0.103086	NA	PGLYRP1	chr1_12166738
3174.6	-0.938225	0.314506	-2.98317	0.00285282	0.0230698	NFIX	chr1_12166738
567.454	0.0587109	0.224293	0.261759	0.793507	0.869352	ST3GAL1	chr1_12166738
34.5925	-1.70515	0.604879	-2.819	0.00481738	0.0317642	MMP25	chr1_12166738
141.746	-2.35543	0.683997	-3.44363	0.000573962	0.00913786	IL32	chr1_12166738
4300.71	-0.305402	0.218162	-1.39989	0.161547	0.302699	PKD1	chr1_12166738
391.874	-0.1137	0.356268	-0.319143	0.749618	0.838657	MAPK8IP2	chr1_12166738
1417.14	-0.355417	0.125333	-2.83579	0.00457128	0.0307917	MED24	chr1_12166738
186.814	-0.312917	0.235454	-1.32899	0.18385	0.331768	RHOBTB2	chr1_12166738
525.482	0.485892	0.268737	1.80806	0.0705978	0.174912	HEATR5B	chr1_12166738
2731.87	0.366359	0.154784	2.36691	0.0179375	0.0717355	SEC62	chr1_12166738
12896.1	-0.403998	0.286096	-1.4121	0.15792	0.298322	RPS20	chr1_12166738
11091.7	0.346772	0.137116	2.52904	0.0114376	0.0538825	CSDE1	chr1_12166738
1152.64	0.151307	0.21698	0.697329	0.485597	0.636915	UBE3C	chr1_12166738
18.6927	0.615546	0.487898	1.26163	0.207082	0.359235	REV3L	chr1_12166738
51.0406	0.681999	0.373598	1.82549	0.0679276	0.170501	TENM1	chr1_12166738
19.2207	-2.42908	1.726	-1.40734	0.159325	0.300137	PAX7	chr1_12166738
1.77887	-0.216529	1.03177	-0.209861	0.833776	NA	MASP2	chr1_12166738
154.944	0.454169	0.152035	2.98728	0.00281475	0.0228817	FAM76A	chr1_12166738
1.2564	0.164328	1.58878	0.10343	0.917621	NA	TRAF3IP3	chr1_12166738
1120.42	0.0362705	0.152968	0.237111	0.81257	0.882979	POMT2	chr1_12166738
913.941	0.107799	0.134108	0.803826	0.421498	0.580098	VTA1	chr1_12166738
10.5128	1.80933	0.827964	2.18527	0.0288689	0.0972142	MLXIPL	chr1_12166738
2509.46	0.592034	0.174441	3.39389	0.000689069	0.0102137	BAZ1B	chr1_12166738
903.589	0.285481	0.272669	1.04699	0.295105	0.457346	RANBP9	chr1_12166738
5.51411	-0.407018	0.868318	-0.468742	0.639254	0.759001	ETV7	chr1_12166738
245.225	0.145682	0.192724	0.755912	0.449702	0.606412	SPRTN	chr1_12166738
579.455	-0.0934052	0.109926	-0.84971	0.395487	0.556261	METTL13	chr1_12166738
17.9036	0.104328	0.345125	0.30229	0.762431	0.847872	DYRK4	chr1_12166738
2292.68	-0.0900053	0.0863655	-1.04214	0.297345	0.459677	ZNF207	chr1_12166738
2542.96	-1.01975	0.317723	-3.20955	0.00132945	0.014943	UQCRC1	chr1_12166738
1062.46	0.221372	0.144896	1.5278	0.126561	0.256446	STARD3NL	chr1_12166738
175.178	-0.988674	0.283719	-3.4847	0.000492697	0.00845053	CD9	chr1_12166738
1466.02	-0.14558	0.13444	-1.08287	0.278868	0.440442	NCAPD2	chr1_12166738
491.927	-0.502449	0.167266	-3.00388	0.00266557	0.0220626	IFFO1	chr1_12166738
46.5586	0.0264863	0.507624	0.052177	0.958388	0.97522	GIPR	chr1_12166738
119.395	0.294913	0.192331	1.53336	0.125186	0.254785	PHF7	chr1_12166738
5.15198	-1.10536	1.30671	-0.845907	0.397605	0.558309	SEMA3G	chr1_12166738
4357.36	-0.452529	0.163487	-2.76799	0.00564039	0.0348468	NISCH	chr1_12166738
1.74402	-0.950211	1.2355	-0.769092	0.441839	NA	STAB1	chr1_12166738
259.607	-0.553893	0.266671	-2.07707	0.0377951	0.115903	FUZ	chr1_12166738
10.3623	-1.33311	0.697699	-1.91073	0.0560394	0.149687	SLC6A13	chr1_12166738
76.4195	0.556825	0.238477	2.33493	0.0195472	0.0752407	ZNF200	chr1_12166738
46.7775	-0.227599	0.299583	-0.75972	0.447422	0.60435	CD4	chr1_12166738
206.395	-0.147073	0.250792	-0.586435	0.557583	0.694936	LRRC23	chr1_12166738
59.7945	-1.28182	0.439862	-2.91414	0.00356669	0.026294	HFE	chr1_12166738
407.821	0.152398	0.25168	0.60552	0.544833	0.684036	SCMH1	chr1_12166738
2851.24	0.279383	0.128546	2.17341	0.0297498	0.0989601	FYN	chr1_12166738
305.251	-0.0185522	0.482876	-0.0384202	0.969353	0.982346	HIVEP2	chr1_12166738
84.3922	-3.13371	0.828133	-3.78406	0.00015429	0.00422981	FMO1	chr1_12166738
593.493	-1.25079	0.294894	-4.24148	2.22047e-05	0.00128993	LYPLA2	chr1_12166738
909.873	0.144182	0.160614	0.897688	0.369352	0.531428	CLCN6	chr1_12166738
30067.6	-0.139306	0.144757	-0.962341	0.335878	0.498715	MRC2	chr1_12166738
98.6659	-0.705726	0.262809	-2.68532	0.00724612	0.0404547	NME1-NME2	chr1_12166738
1.24972	-1.41123	1.81674	-0.776794	0.43728	NA	SLC6A7	chr1_12166738
3219.26	-0.593886	0.246841	-2.40595	0.0161305	0.0670602	TSPAN9	chr1_12166738
1201.08	0.81167	0.24128	3.36402	0.000768159	0.0109477	BTBD7	chr1_12166738
321.872	-0.540799	0.241381	-2.24044	0.0250623	0.0888085	APBA3	chr1_12166738
340.752	-0.248267	0.164367	-1.51044	0.130931	0.262453	MKS1	chr1_12166738
263.466	-0.0576121	0.223211	-0.258107	0.796325	0.871085	ABHD5	chr1_12166738
2810.96	1.18411	0.438171	2.70239	0.00688424	0.0391461	ANOS1	chr1_12166738
1537.9	-0.36541	0.163742	-2.23163	0.0256397	0.0901347	AKAP8L	chr1_12166738
655.347	0.972523	0.296136	3.28404	0.0010233	0.0129235	MBTD1	chr1_12166738
545.825	-0.106511	0.129673	-0.821382	0.411429	0.571203	UTP18	chr1_12166738
1608.9	0.0122426	0.0964037	0.126993	0.898946	0.940259	RNF216	chr1_12166738
887.207	0.116414	0.102588	1.13477	0.256471	0.415101	TTC19	chr1_12166738
5378.78	-0.154889	0.073294	-2.11326	0.0345784	0.109093	PTBP1	chr1_12166738
189.815	-0.660235	0.327383	-2.01671	0.0437263	0.127025	DPF1	chr1_12166738
272.822	-0.360244	0.595226	-0.605222	0.545031	0.684079	SYT7	chr1_12166738
457.953	-0.137894	0.115882	-1.18995	0.234067	0.39042	LARS2	chr1_12166738
1175.77	0.621669	0.327912	1.89584	0.0579811	0.153271	PIK3C2A	chr1_12166738
549.476	-1.78067	0.448784	-3.96777	7.25469e-05	0.00268822	PLAUR	chr1_12166738
540.491	-0.193735	0.30791	-0.629193	0.529223	0.671637	ANLN	chr1_12166738
2500.57	-0.380546	0.203698	-1.86818	0.0617363	0.160409	WIZ	chr1_12166738
1845.38	0.244052	0.179978	1.35601	0.175096	0.320222	RABGAP1	chr1_12166738
10545.1	0.612249	0.359353	1.70376	0.0884268	0.20218	DCN	chr1_12166738
615.075	-0.277504	0.210366	-1.31915	0.18712	0.3363	QPCTL	chr1_12166738
1532.92	-0.168762	0.116941	-1.44314	0.148981	0.287213	PPP5C	chr1_12166738
50.5154	-0.113465	0.260134	-0.436181	0.662706	0.776889	CEP68	chr1_12166738
989.109	0.633027	0.222472	2.84542	0.00443528	0.030092	MAP4K3	chr1_12166738
14.283	-0.564892	0.400531	-1.41036	0.158434	0.299025	ZBTB32	chr1_12166738
123.468	-0.75611	0.37251	-2.02977	0.04238	0.124678	LDAF1	chr1_12166738
5.96744	-3.31954	1.51794	-2.18687	0.0287523	0.0970111	GABRA3	chr1_12166738
222.211	0.0868779	0.251758	0.345086	0.73003	0.825341	BRCA1	chr1_12166738
1161.01	-0.82179	0.258489	-3.1792	0.00147681	0.0156107	ERCC1	chr1_12166738
503.175	0.31833	0.484387	0.657181	0.511064	0.657154	SEMA3B	chr1_12166738
831.943	0.433611	0.218549	1.98405	0.0472506	0.134008	MBTPS2	chr1_12166738
23.3084	0.0428296	0.456586	0.093804	0.925265	0.955119	PRICKLE3	chr1_12166738
1.05804	1.42973	1.14368	1.25011	0.211258	NA	LTF	chr1_12166738
2122.77	-0.383628	0.121812	-3.14933	0.00163643	0.0165707	EXTL3	chr1_12166738
2764.37	0.169002	0.143276	1.17955	0.238178	0.395244	ELOVL5	chr1_12166738
2.5338	-0.597834	1.0625	-0.562667	0.573662	NA	ALOX5	chr1_12166738
825.26	0.238316	0.184318	1.29296	0.196025	0.34589	KDM5D	chr1_12166738
1891.7	0.0983855	0.1704	0.577381	0.563682	0.699902	CALCOCO1	chr1_12166738
462.912	0.0214255	0.154607	0.138581	0.889782	0.936135	UBR7	chr1_12166738
1832.82	0.576369	0.270255	2.13268	0.0329506	0.105577	MAP4K5	chr1_12166738
792.418	-0.0268692	0.279754	-0.0960461	0.923484	0.954333	EHD3	chr1_12166738
1857.49	-0.459906	0.169857	-2.70761	0.00677692	0.0388108	PSMC4	chr1_12166738
1588.44	-0.388233	0.154379	-2.5148	0.01191	0.0550897	MAN2B2	chr1_12166738
2056.68	-0.852767	0.261081	-3.26629	0.00108967	0.0133226	SLC25A39	chr1_12166738
961.009	-1.64983	0.51517	-3.2025	0.00136238	0.0150661	MVP	chr1_12166738
786.81	0.334699	0.123444	2.71135	0.00670099	0.0385856	NUB1	chr1_12166738
924.289	0.307175	0.232242	1.32265	0.185952	0.334738	PGM3	chr1_12166738
318.651	0.203314	0.11606	1.7518	0.0798082	0.188534	RWDD2A	chr1_12166738
753.677	-0.192085	0.175558	-1.09414	0.273894	0.435154	CLK1	chr1_12166738
171.615	0.466589	0.295502	1.57897	0.114343	0.239362	POLR3B	chr1_12166738
487.481	-8.73604e-05	0.148185	-0.000589535	0.99953	0.999803	ANGEL1	chr1_12166738
607.782	-0.0639674	0.227061	-0.281718	0.778159	0.858343	RNF14	chr1_12166738
47.5641	-0.0986414	0.3174	-0.31078	0.755968	0.842964	DNASE1L1	chr1_12166738
428.594	-0.631546	0.215639	-2.92872	0.00340356	0.025538	DDX11	chr1_12166738
343.443	-0.0233978	0.184326	-0.126937	0.89899	0.940259	HEBP1	chr1_12166738
225.134	1.21009	0.419871	2.88205	0.00395095	0.0280004	GPRC5A	chr1_12166738
336.627	-0.236993	0.416108	-0.569547	0.568985	0.703822	MAMLD1	chr1_12166738
10.1972	-1.66476	0.81408	-2.04496	0.0408592	0.122123	CD6	chr1_12166738
796.552	-0.90816	0.285218	-3.18409	0.00145211	0.015466	TACC3	chr1_12166738
633.386	0.672202	0.278469	2.41392	0.0157818	0.0660413	UFL1	chr1_12166738
589.896	-0.345941	0.243313	-1.42179	0.155086	0.294487	ZC3H3	chr1_12166738
2427.57	-0.503727	0.186636	-2.69898	0.00695527	0.0393774	CAPN1	chr1_12166738
2.50876	-3.1864	1.65233	-1.92843	0.0538013	NA	ACP3	chr1_12166738
1455.45	0.33031	0.132762	2.48798	0.012847	0.0577366	SLC30A9	chr1_12166738
153.123	-0.100575	0.273099	-0.368273	0.71267	0.813405	MTMR11	chr1_12166738
292.288	0.0983063	0.260693	0.377097	0.706102	0.808371	CCDC88C	chr1_12166738
278.385	-0.130139	0.159969	-0.813527	0.415916	0.575065	YAF2	chr1_12166738
1771.78	0.547028	0.209039	2.61688	0.00887387	0.0460317	ZMYND11	chr1_12166738
23.9013	-0.0422579	0.330345	-0.12792	0.898212	0.939911	WAS	chr1_12166738
1.47885	-0.660411	1.62375	-0.40672	0.684213	NA	DPEP1	chr1_12166738
457.555	-0.342629	0.193398	-1.77162	0.0764573	0.183622	BID	chr1_12166738
996.195	-0.455114	0.171888	-2.64774	0.00810322	0.0434267	XYLT2	chr1_12166738
2.75512	0.337505	0.781196	0.432037	0.665715	NA	RGPD5	chr1_12166738
117.926	-4.35286	1.64176	-2.65133	0.00801748	0.0431592	STMN4	chr1_12166738
2084.87	-0.163993	0.116336	-1.40965	0.158643	0.299286	NUDCD3	chr1_12166738
35.1851	-1.18071	0.570857	-2.06832	0.0386104	0.117461	ISL1	chr1_12166738
51.9606	0.321069	0.490583	0.654465	0.512812	0.658193	CHDH	chr1_12166738
2.11722	-3.75575	1.70313	-2.2052	0.0274397	NA	IL20RA	chr1_12166738
1603.2	-0.161172	0.108951	-1.47932	0.139056	0.273984	GLT8D1	chr1_12166738
1631.94	0.152039	0.205891	0.738444	0.460245	0.615375	ATP2C1	chr1_12166738
13.532	-0.717276	0.670244	-1.07017	0.284542	0.446516	IGF1	chr1_12166738
20.1124	-2.29103	0.692733	-3.30723	0.00094222	0.0123337	SLC38A5	chr1_12166738
1438.48	0.337591	0.141099	2.39258	0.0167306	0.0686171	RALBP1	chr1_12166738
1671.39	0.337376	0.121594	2.7746	0.00552698	0.0344237	RUFY3	chr1_12166738
885.571	-1.93896	0.589655	-3.2883	0.00100795	0.012784	CNTN1	chr1_12166738
3.50585	-0.594929	0.897719	-0.662712	0.507515	NA	SLC11A1	chr1_12166738
2475.08	0.517439	0.266739	1.93987	0.0523956	0.143245	WWTR1	chr1_12166738
853.351	0.463083	0.212478	2.17944	0.0292992	0.0980092	AGPS	chr1_12166738
2471.28	0.298183	0.443476	0.672376	0.501345	0.649356	ATP1A2	chr1_12166738
406.748	0.125736	0.115922	1.08466	0.27807	0.439511	TTC27	chr1_12166738
30.589	0.141522	0.257942	0.548659	0.583239	0.715366	ZNF582	chr1_12166738
4.84096	-0.166199	0.71394	-0.232792	0.815923	NA	VSIG2	chr1_12166738
2733.08	-0.397614	0.204576	-1.9436	0.0519431	0.142504	PHLDB1	chr1_12166738
2.12226	-1.01877	1.70224	-0.598491	0.549512	NA	MARCO	chr1_12166738
4.11148	-2.40035	1.35661	-1.76938	0.0768306	NA	CYP24A1	chr1_12166738
283.515	0.302709	0.246212	1.22946	0.218898	0.372733	PRDM11	chr1_12166738
109.346	0.0117496	0.526048	0.0223355	0.98218	0.989517	SYT13	chr1_12166738
1718.24	0.262992	0.269267	0.976693	0.328721	0.491377	SNAI2	chr1_12166738
9.6011	-0.0640932	0.817037	-0.0784459	0.937473	0.962653	CD74	chr1_12166738
101.314	-1.71514	0.420903	-4.0749	4.60336e-05	0.00206417	HGF	chr1_12166738
574.158	0.686958	0.227783	3.01585	0.00256264	0.0215751	ZRANB1	chr1_12166738
1341.19	-0.571216	0.213976	-2.66954	0.0075956	0.0415785	NCDN	chr1_12166738
7742.71	0.501724	0.26959	1.86106	0.0627352	0.162028	ADGRA2	chr1_12166738
438.052	-0.0944107	0.0966772	-0.976557	0.328789	0.491391	ZFP64	chr1_12166738
263.134	-0.0138521	0.121044	-0.114438	0.908891	0.946153	MNAT1	chr1_12166738
1210.97	0.632488	0.247433	2.5562	0.0105822	0.0514463	SAMD4A	chr1_12166738
8.67487	-1.87271	0.845967	-2.21369	0.0268502	0.0929176	RUNX3	chr1_12166738
288.158	0.106381	0.161555	0.65848	0.51023	0.656577	MRE11	chr1_12166738
85.344	-0.190398	0.489852	-0.388686	0.697509	0.802384	PLEKHB1	chr1_12166738
88.3926	0.339	0.174421	1.94357	0.0519473	0.142504	SERPINB1	chr1_12166738
5.64355	0.456505	0.567939	0.803792	0.421517	0.580098	SLC7A9	chr1_12166738
688.708	0.42486	0.176541	2.40658	0.0161025	0.0670009	SPAST	chr1_12166738
294.954	-1.14743	0.422236	-2.71752	0.00657736	0.0382131	NRXN3	chr1_12166738
1395.39	-1.09381	0.248851	-4.39544	1.10547e-05	0.000849611	OSBPL5	chr1_12166738
683.788	0.512526	0.20741	2.47108	0.0134707	0.0596731	AQR	chr1_12166738
172.843	0.686081	0.427344	1.60545	0.108394	0.230865	CPS1	chr1_12166738
6589.39	-0.0275112	0.262449	-0.104825	0.916515	0.950159	FHL1	chr1_12166738
495.659	0.0545009	0.116755	0.466799	0.640644	0.760224	RTF2	chr1_12166738
1.84668	-1.17017	1.65269	-0.70804	0.478921	NA	GABRA1	chr1_12166738
2.85757	-0.120037	1.00551	-0.119379	0.904975	NA	NLRP2	chr1_12166738
280.618	0.050675	0.14235	0.355988	0.72185	0.820162	SLC45A4	chr1_12166738
3541.98	-0.175325	0.110569	-1.58566	0.112817	0.237302	RNF10	chr1_12166738
213.178	-0.116127	0.123146	-0.943003	0.345679	0.508876	ZNF839	chr1_12166738
501.694	0.16986	0.130241	1.30419	0.192168	0.341737	ZDHHC6	chr1_12166738
109.335	0.118657	0.216216	0.54879	0.58315	0.71536	GRAMD1B	chr1_12166738
3100.39	-0.618371	0.241694	-2.55849	0.0105129	0.0512467	RNH1	chr1_12166738
1215.78	0.0693867	0.139609	0.497008	0.619183	0.743602	NDUFS1	chr1_12166738
1474.75	0.689658	0.255648	2.69769	0.00698228	0.0394905	RB1CC1	chr1_12166738
1645.44	0.490939	0.218214	2.24981	0.0244613	0.0872657	ERP44	chr1_12166738
760.251	-0.0446131	0.103402	-0.431455	0.666138	0.779125	ALAS1	chr1_12166738
2.67508	-0.525274	0.938858	-0.559482	0.575833	NA	BIRC3	chr1_12166738
1252.29	0.74517	0.323111	2.30624	0.0210974	0.0791858	AKAP11	chr1_12166738
368.812	0.649145	0.190412	3.40915	0.000651652	0.00991593	GLRX2	chr1_12166738
210.64	0.0290307	0.212823	0.136408	0.891499	0.936899	SNAPC1	chr1_12166738
285.675	-0.526963	0.207547	-2.539	0.0111169	0.0529018	DERA	chr1_12166738
3653.25	-0.275446	0.151353	-1.81988	0.0687769	0.171942	STRAP	chr1_12166738
9.82289	0.380917	0.470658	0.809329	0.418326	0.577072	ABCC2	chr1_12166738
32.3724	-0.987023	0.36511	-2.70336	0.0068642	0.0390717	DEF6	chr1_12166738
1375.68	-0.505223	0.292312	-1.72837	0.0839219	0.195189	PLEKHO1	chr1_12166738
386.247	-0.475226	0.271143	-1.75268	0.0796576	0.188257	GCLM	chr1_12166738
719.977	0.337788	0.209311	1.61381	0.106569	0.228249	UBR2	chr1_12166738
4580.94	-1.06776	0.343061	-3.11243	0.00185552	0.018	EHD2	chr1_12166738
195.405	-0.282346	0.313344	-0.901075	0.367549	0.529814	DEPDC1	chr1_12166738
190.015	0.203695	0.145418	1.40075	0.161289	0.302518	CCDC28A	chr1_12166738
227.387	-0.0657923	0.284488	-0.231266	0.817108	0.88623	RRAGD	chr1_12166738
401.579	0.231312	0.127082	1.82018	0.0687322	0.171856	HSF2	chr1_12166738
894.047	0.111449	0.184166	0.605158	0.545074	0.684082	PHF20	chr1_12166738
16.6181	-0.25661	0.513445	-0.499782	0.617229	0.742309	HSD17B6	chr1_12166738
75.6761	-0.307423	0.273675	-1.12331	0.261304	0.420822	NR1H3	chr1_12166738
64.9796	-0.352848	0.390282	-0.904085	0.36595	0.528202	TYMP	chr1_12166738
769.132	-0.676977	0.283695	-2.38629	0.0170195	0.0694119	NCAPH2	chr1_12166738
60.2469	-0.403243	0.234583	-1.71898	0.0856184	0.197987	TOMM34	chr1_12166738
4531.1	0.69013	0.221343	3.11792	0.00182131	0.0178013	SEC63	chr1_12166738
370.757	0.412384	0.29937	1.37751	0.168355	0.311763	KPNA6	chr1_12166738
50121.3	-0.0240923	0.20036	-0.120245	0.904289	0.943485	VIM	chr1_12166738
21.2155	-0.102074	0.396101	-0.257697	0.796641	0.871242	RTEL1-TNFRSF6B	chr1_12166738
195.008	-0.83361	0.432442	-1.92768	0.0538947	0.145956	FAS	chr1_12166738
76.066	-1.1797	0.304824	-3.8701	0.00010879	0.0033904	RNASET2	chr1_12166738
1376.35	-1.53786	0.495381	-3.1044	0.00190663	0.0182232	CD44	chr1_12166738
494.316	-0.209741	0.368061	-0.569854	0.568777	0.703664	KCNG1	chr1_12166738
971.476	0.0915592	0.0980103	0.934179	0.350211	0.51349	AGPAT4	chr1_12166738
256.345	0.530073	0.332741	1.59305	0.111149	0.234951	BTN3A1	chr1_12166738
155.636	0.158194	0.156588	1.01026	0.312373	0.474854	MIPEP	chr1_12166738
32.1153	0.578128	0.304533	1.89841	0.057642	0.152662	PRKCH	chr1_12166738
862.975	0.350637	0.139229	2.51842	0.0117883	0.0547827	IFNGR1	chr1_12166738
898.271	-1.11852	0.24798	-4.51051	6.46704e-06	0.00059909	B4GALT7	chr1_12166738
1.89279	-0.418702	1.2224	-0.342523	0.731957	NA	SH2D2A	chr1_12166738
69.6205	-0.660159	0.365111	-1.8081	0.0705902	0.174912	VRK2	chr1_12166738
9.89293	0.229655	0.670324	0.342602	0.731898	0.826399	TNFRSF1B	chr1_12166738
1686.64	0.304898	0.153106	1.99142	0.046435	0.132432	VEZT	chr1_12166738
240.409	-3.26122	0.656327	-4.96889	6.73362e-07	0.000130493	POU2F2	chr1_12166738
1055.75	-0.342573	0.145157	-2.36003	0.0182736	0.0725779	BRD9	chr1_12166738
1627.91	0.181811	0.0897604	2.02552	0.0428142	0.12556	SNX1	chr1_12166738
389.687	-0.0258522	0.123855	-0.208729	0.83466	0.897873	TBPL1	chr1_12166738
30.3061	-0.173688	0.430024	-0.403903	0.686284	0.794149	ARNTL2	chr1_12166738
2365.98	0.508723	0.186651	2.72554	0.00641969	0.0377057	BCLAF1	chr1_12166738
1904.49	0.18667	0.10964	1.70258	0.0886469	0.202524	SLC39A9	chr1_12166738
44.7388	-0.64001	0.495854	-1.29072	0.1968	0.346893	ANK1	chr1_12166738
136.17	0.230906	0.171889	1.34335	0.17916	0.32557	TFB1M	chr1_12166738
514.297	0.617349	0.253783	2.43259	0.0149914	0.0638904	RABEP1	chr1_12166738
1034.17	-0.138451	0.182052	-0.760503	0.446954	0.604108	HMGB3	chr1_12166738
754.492	0.432629	0.227639	1.9005	0.0573674	0.152102	NUP160	chr1_12166738
6.22955	-0.867843	0.730975	-1.18724	0.235133	0.391734	MUSK	chr1_12166738
11.8392	0.0426246	0.538837	0.0791047	0.936949	0.962174	IKZF2	chr1_12166738
6593.62	-0.419166	0.228176	-1.83702	0.0662063	0.167543	GRN	chr1_12166738
554.425	1.1919	0.412217	2.89143	0.0038349	0.0274751	FAM13B	chr1_12166738
1120.81	0.597136	0.245484	2.43248	0.0149959	0.0638904	ARHGAP31	chr1_12166738
83.5149	0.366171	0.261387	1.40088	0.161251	0.30248	CENPQ	chr1_12166738
7675.8	-0.312059	0.221276	-1.41027	0.158459	0.29904	SARS1	chr1_12166738
1540.22	-0.315786	0.127867	-2.46965	0.0135247	0.0597708	RANBP3	chr1_12166738
303.476	0.770199	0.369747	2.08304	0.0372475	0.114765	ARID4A	chr1_12166738
492.139	-0.455399	0.184478	-2.46858	0.013565	0.0599128	EIPR1	chr1_12166738
1452.23	-0.910904	0.274522	-3.31815	0.000906156	0.0120492	PNPLA6	chr1_12166738
281.691	-0.0516874	0.192021	-0.269176	0.787794	0.86546	IFT88	chr1_12166738
524.886	-0.574237	0.190439	-3.01533	0.00256699	0.0215758	ALG1	chr1_12166738
592.558	0.433588	0.155888	2.78141	0.00541227	0.0339728	ZCCHC8	chr1_12166738
34.3779	0.435425	0.335883	1.29636	0.194852	0.344758	ABCF2	chr1_12166738
3088.66	-0.986691	0.221438	-4.45584	8.35661e-06	0.000711578	CHPF2	chr1_12166738
185.555	-1.3311	0.4217	-3.1565	0.00159673	0.0163068	LRRC7	chr1_12166738
636.452	-0.159363	0.153593	-1.03757	0.299471	0.461579	FUT8	chr1_12166738
860.415	0.496039	0.214838	2.3089	0.020949	0.0787865	UBA6	chr1_12166738
723.039	1.41116	0.302265	4.66863	3.03216e-06	0.00038138	GAB2	chr1_12166738
1600.81	-0.0117902	0.168454	-0.0699909	0.944201	0.967087	ATP6V0A1	chr1_12166738
332.406	0.36041	0.23617	1.52606	0.126995	0.257116	PIAS1	chr1_12166738
335.873	1.02096	0.604109	1.69002	0.0910243	0.206134	SLC4A7	chr1_12166738
913.482	-0.0450429	0.233535	-0.192875	0.847057	0.906678	APBA2	chr1_12166738
370.547	-1.47528	0.328206	-4.495	6.9571e-06	0.000634037	MAP2K3	chr1_12166738
11.4712	0.253326	0.551641	0.459223	0.646074	0.764508	CLXN	chr1_12166738
65.1894	0.299274	0.188606	1.58677	0.112566	0.236966	ASTE1	chr1_12166738
350.352	0.719775	0.393374	1.82975	0.0672876	0.169299	RNF19A	chr1_12166738
166.541	0.41956	0.1757	2.38793	0.0169435	0.0691882	PEX3	chr1_12166738
669.122	0.312122	0.156482	1.99463	0.0460836	0.131846	SH3YL1	chr1_12166738
519.211	-0.0422076	0.142576	-0.296036	0.767202	0.850877	FAM136A	chr1_12166738
8955.34	0.210124	0.307469	0.6834	0.494354	0.643754	VCL	chr1_12166738
127.072	-0.262804	0.31618	-0.831186	0.405868	0.565719	DEPDC1B	chr1_12166738
46.2356	-0.680951	0.375678	-1.81259	0.0698949	0.173758	DAPK2	chr1_12166738
723.475	0.147693	0.135468	1.09025	0.275605	0.436967	NSMAF	chr1_12166738
698.7	0.6437	0.215587	2.9858	0.00282838	0.0229483	ADSS2	chr1_12166738
10289.7	-0.333302	0.184827	-1.80332	0.0713387	0.176333	TIMP2	chr1_12166738
1078.87	0.727807	0.216229	3.36591	0.000762911	0.0109191	RFC1	chr1_12166738
735.225	-0.018688	0.198893	-0.0939605	0.925141	0.95505	TBC1D23	chr1_12166738
1570.39	0.506137	0.161572	3.13258	0.00173275	0.0172152	CUL3	chr1_12166738
15.7616	-0.452293	0.481689	-0.938974	0.347744	0.511025	MYOM2	chr1_12166738
93.8189	-0.959931	0.276721	-3.46895	0.000522491	0.00872197	CYP46A1	chr1_12166738
784.073	0.30502	0.17656	1.72757	0.0840654	0.195442	ZZZ3	chr1_12166738
4.28138	-1.3679	1.60665	-0.851396	0.394549	NA	SLC18A1	chr1_12166738
25.8918	-1.27542	0.474099	-2.6902	0.007141	0.0400257	USP2	chr1_12166738
583.975	-0.0661277	0.175015	-0.377841	0.705549	0.808061	TUBG2	chr1_12166738
387.415	-0.492028	0.227498	-2.16278	0.0305584	0.100608	RPL26L1	chr1_12166738
30.3953	0.427323	0.411153	1.03933	0.298652	0.461008	FLT4	chr1_12166738
1004.61	0.398951	0.216704	1.841	0.065622	0.166596	NSUN2	chr1_12166738
1065.29	0.101008	0.0830592	1.21609	0.22395	0.378978	FBXO42	chr1_12166738
977.5	0.404242	0.203114	1.99022	0.0465662	0.132664	MFAP3	chr1_12166738
215.227	-0.950224	0.234033	-4.06021	4.90295e-05	0.00213601	MRI1	chr1_12166738
216.211	-0.571378	0.252213	-2.26545	0.0234849	0.0851335	METTL1	chr1_12166738
239.408	-0.398329	0.196866	-2.02335	0.043037	0.125885	AGA	chr1_12166738
243.417	-0.587696	0.260093	-2.25956	0.0238483	0.0859518	PI4K2B	chr1_12166738
1052.83	0.850258	0.348735	2.43812	0.0147638	0.0633055	BOD1L1	chr1_12166738
810.443	0.392484	0.181386	2.16381	0.0304791	0.100466	MAT2B	chr1_12166738
869.631	0.700339	0.489483	1.43077	0.152495	0.291538	TLL1	chr1_12166738
1218.23	-0.280462	0.202411	-1.38561	0.165867	0.308667	EDC4	chr1_12166738
4754.82	0.533266	0.290677	1.83457	0.0665699	0.168069	TRIO	chr1_12166738
2941.58	-0.676804	0.285915	-2.36715	0.0179256	0.0717355	VCAN	chr1_12166738
1001.75	-0.255237	0.112388	-2.27103	0.0231452	0.0842825	CLEC16A	chr1_12166738
17.6	-2.11946	0.804574	-2.63426	0.0084321	0.0445799	MSR1	chr1_12166738
17.8535	-0.89182	0.615701	-1.44846	0.147488	0.285231	CDH1	chr1_12166738
1117.15	0.545983	0.171581	3.18207	0.00146227	0.0155056	MTREX	chr1_12166738
35.5496	0.379383	0.375177	1.01121	0.311915	0.474415	DNAH5	chr1_12166738
12.1103	0.553951	0.603037	0.918603	0.358303	0.521058	ZFYVE16	chr1_12166738
1298.93	-0.375568	0.171986	-2.18371	0.0289833	0.0974589	RIPOR1	chr1_12166738
7.47504	-3.25428	1.75063	-1.85892	0.0630388	0.162521	C6	chr1_12166738
5322.32	0.213839	0.251268	0.851038	0.394748	0.55564	RAI14	chr1_12166738
15.9846	-0.328579	0.433523	-0.757927	0.448495	0.605317	SOX30	chr1_12166738
794.848	-0.610299	0.229062	-2.66434	0.00771397	0.0419638	PNKP	chr1_12166738
279.663	0.0553376	0.215083	0.257285	0.796959	0.871439	PHLPP2	chr1_12166738
451.884	0.0254209	0.197187	0.128917	0.897423	0.939494	SPDL1	chr1_12166738
572.239	0.510862	0.191394	2.66916	0.00760406	0.0415983	STAU2	chr1_12166738
546.903	-0.427678	0.219175	-1.95131	0.05102	0.140808	SLC66A1	chr1_12166738
738.932	-0.048149	0.129126	-0.372883	0.709235	0.811077	CTNS	chr1_12166738
270.806	-0.702077	0.322089	-2.17976	0.0292749	0.0980068	RTN4R	chr1_12166738
1304.91	-0.481588	0.143762	-3.34989	0.000808424	0.0113288	PHF23	chr1_12166738
220.474	-0.296524	0.516743	-0.573832	0.566082	0.701542	CDH10	chr1_12166738
954.417	0.392183	0.183069	2.14227	0.0321717	0.103821	INPP4A	chr1_12166738
1.77796	-0.257793	1.27522	-0.202155	0.839795	NA	RAB27B	chr1_12166738
2145.46	-0.203181	0.248923	-0.816241	0.414362	0.573529	PSMA4	chr1_12166738
58.92	0.260512	0.391551	0.665333	0.505837	0.652818	MYO16	chr1_12166738
343.81	0.344513	0.212721	1.61955	0.105329	0.226568	LSG1	chr1_12166738
152.603	0.160722	0.193907	0.828862	0.407182	0.567035	PARP3	chr1_12166738
331.48	-0.695514	0.241575	-2.87909	0.00398829	0.0281186	THAP3	chr1_12166738
15.8997	-0.893271	0.693691	-1.28771	0.197848	0.348051	RIPOR3	chr1_12166738
269.725	-0.218357	0.1328	-1.64426	0.100123	0.219003	TDP1	chr1_12166738
228.658	0.0670977	0.194875	0.344311	0.730612	0.825501	AIFM2	chr1_12166738
190.056	0.211477	0.230019	0.919392	0.35789	0.520624	SPATA7	chr1_12166738
53.0264	-0.289141	0.251181	-1.15113	0.249679	0.408025	MED17	chr1_12166738
702.821	-0.249049	0.149028	-1.67115	0.0946917	0.211399	RETSAT	chr1_12166738
178.49	-2.57258	0.575151	-4.47287	7.7176e-06	0.000684836	CAPG	chr1_12166738
2530.92	-1.27935	0.362865	-3.52569	0.000422386	0.00774911	AP2S1	chr1_12166738
5.24544	0.140629	0.670295	0.209802	0.833822	0.897258	USH2A	chr1_12166738
25.5898	0.244207	0.396875	0.615324	0.538341	0.67856	TG	chr1_12166738
608.41	0.302576	0.158152	1.9132	0.0557231	0.149055	DCUN1D1	chr1_12166738
119.248	-0.777817	0.310403	-2.50583	0.0122166	0.0559893	JADE2	chr1_12166738
1451.36	0.480741	0.354705	1.35532	0.175314	0.320482	ZIC2	chr1_12166738
415.366	0.0377246	0.121728	0.309908	0.756631	0.843425	TRIT1	chr1_12166738
17.7674	0.0879749	0.672788	0.130762	0.895964	0.938841	ADRB1	chr1_12166738
902.936	-0.777659	0.254793	-3.05212	0.00227231	0.020132	CUL7	chr1_12166738
9929.25	0.382102	0.0891448	4.28631	1.81663e-05	0.00116017	CTNNA1	chr1_12166738
296.809	-0.1999	0.186984	-1.06908	0.285034	0.446998	PHKA2	chr1_12166738
227.711	0.381895	0.202278	1.88797	0.0590301	0.155289	CNTLN	chr1_12166738
706.53	-0.97453	0.478637	-2.03605	0.0417451	0.123456	EPHA3	chr1_12166738
73242.3	0.657976	0.36892	1.78352	0.074502	0.180656	HSPA5	chr1_12166738
301.392	1.4587	0.573407	2.54391	0.010962	0.0524457	DSG2	chr1_12166738
277.526	-0.0860822	0.147305	-0.584382	0.558963	0.696031	GEMIN8	chr1_12166738
396.637	0.375604	0.121152	3.10028	0.00193339	0.0183826	OFD1	chr1_12166738
388.139	-1.1659	0.379702	-3.07058	0.00213645	0.0194419	GPM6B	chr1_12166738
147.872	-0.79999	0.432812	-1.84835	0.0645512	0.164999	PREX2	chr1_12166738
748.844	0.0343271	0.135275	0.253758	0.799683	0.873059	WDR37	chr1_12166738
647.911	0.638416	0.228535	2.79352	0.0052138	0.0332317	YTHDC2	chr1_12166738
302.539	-0.00839191	0.12237	-0.0685784	0.945325	0.967945	CTPS2	chr1_12166738
777.495	-0.356906	0.164291	-2.17241	0.0298247	0.099104	ATP6V1H	chr1_12166738
2669.44	0.495864	0.174772	2.8372	0.00455112	0.0307266	POLR2B	chr1_12166738
282.914	0.433824	0.374074	1.15973	0.24616	0.404114	FAM214A	chr1_12166738
74.2841	-0.865365	0.482904	-1.792	0.0731325	0.178757	ARAP2	chr1_12166738
2274.38	0.533632	0.199554	2.67413	0.00749245	0.041255	TPR	chr1_12166738
18.755	-2.23876	1.19698	-1.87034	0.0614362	0.159848	CP	chr1_12166738
506.74	-0.0957711	0.130955	-0.731329	0.464578	0.619389	KATNIP	chr1_12166738
156.743	0.251796	0.236743	1.06358	0.287517	0.449679	DTNBP1	chr1_12166738
56.9538	-0.773993	0.474624	-1.63075	0.102943	0.223351	ANO2	chr1_12166738
413.605	0.0481788	0.152907	0.315085	0.752697	0.840652	C12orf4	chr1_12166738
185.088	0.696547	0.237577	2.93188	0.00336919	0.0254501	SCML1	chr1_12166738
1272.87	0.0781838	0.166471	0.469656	0.638601	0.758547	WWC3	chr1_12166738
62.2588	-0.340977	0.398334	-0.856006	0.391994	0.553334	ARHGAP6	chr1_12166738
53.7746	-0.301777	0.277079	-1.08913	0.276095	0.437538	FAM184B	chr1_12166738
12780.8	0.148666	0.10895	1.36453	0.1724	0.316803	MAP4	chr1_12166738
132.992	0.43169	0.532934	0.810024	0.417926	0.576851	GOPC	chr1_12166738
3.54812	-5.14359	1.90269	-2.70332	0.006865	NA	ROS1	chr1_12166738
414.16	0.483859	0.2162	2.23802	0.0252198	0.0891232	USP28	chr1_12166738
304.881	-0.432171	0.244448	-1.76794	0.0770701	0.184623	HDAC9	chr1_12166738
1512.76	-0.430254	0.201964	-2.13035	0.0331431	0.106033	TSPAN17	chr1_12166738
421.177	0.108462	0.113984	0.951551	0.341325	0.504182	CC2D2A	chr1_12166738
994.185	0.137205	0.352851	0.388848	0.697389	0.802373	RRM2B	chr1_12166738
349.576	0.576765	0.162759	3.54368	0.000394583	0.00751429	ZNF800	chr1_12166738
148.301	0.649988	0.271572	2.39343	0.0166919	0.0685163	SNX29	chr1_12166738
642.488	-0.170053	0.164769	-1.03207	0.302039	0.463913	MRPS10	chr1_12166738
1357.27	0.599318	0.241089	2.48588	0.0129231	0.0579515	RSF1	chr1_12166738
697.873	0.302015	0.219589	1.37536	0.169019	0.312562	VPS13D	chr1_12166738
1048.03	0.345281	0.335834	1.02813	0.303888	0.465795	CELF2	chr1_12166738
1935.99	-0.0166445	0.209086	-0.079606	0.936551	0.962172	FAM120A	chr1_12166738
1012.46	0.154445	0.172215	0.896817	0.369817	0.531824	R3HDM1	chr1_12166738
1066.27	0.200291	0.82213	0.243625	0.807521	0.879112	COL9A2	chr1_12166738
271.479	0.191831	0.443243	0.432791	0.665167	0.778511	KITLG	chr1_12166738
361.067	0.370278	0.117024	3.16412	0.00155551	0.0160797	ERCC8	chr1_12166738
374.583	-1.55876	0.405757	-3.84161	0.000122232	0.00365395	ADAMTS6	chr1_12166738
2000.02	0.142165	0.220356	0.64516	0.518823	0.663416	H6PD	chr1_12166738
1659.39	-0.186342	0.16664	-1.11823	0.263469	0.42354	VAMP3	chr1_12166738
107.096	-0.0356007	0.384535	-0.092581	0.926236	0.955863	PER3	chr1_12166738
12.7861	-0.427251	0.752954	-0.567433	0.57042	0.705028	TNFRSF9	chr1_12166738
13.4264	0.0921475	0.433512	0.21256	0.83167	0.8958	EPN3	chr1_12166738
10736.9	1.10516	0.398359	2.77428	0.00553233	0.0344316	LTBP1	chr1_12166738
3816.13	-0.688965	0.306252	-2.24966	0.0244704	0.0872722	RCN1	chr1_12166738
7019.76	0.60727	0.599551	1.01287	0.31112	0.473591	ELN	chr1_12166738
295.311	-0.497962	0.240127	-2.07374	0.0381032	0.116528	RFC2	chr1_12166738
1988.76	0.356976	0.232989	1.53216	0.125484	0.255145	ARID1B	chr1_12166738
3194.46	0.066452	0.172774	0.384619	0.70052	0.804384	CLPTM1L	chr1_12166738
604.92	-0.191354	0.198772	-0.962684	0.335706	0.498635	NEDD4L	chr1_12166738
7.27506	-0.0736159	0.544788	-0.135128	0.892511	0.937437	FOXP3	chr1_12166738
268.543	-0.320678	0.210975	-1.51998	0.128515	0.259058	PPP1R3F	chr1_12166738
1111.81	-0.00342098	0.152842	-0.0223824	0.982143	0.989517	HEXB	chr1_12166738
205.739	0.277447	0.12524	2.21532	0.0267381	0.0927008	PTCD2	chr1_12166738
62.5224	0.278559	0.573509	0.48571	0.627173	0.749966	NEXMIF	chr1_12166738
8103.26	-0.975411	0.292592	-3.33369	0.000857012	0.0116526	DKK3	chr1_12166738
16.4137	-2.26614	0.76698	-2.95462	0.00313051	0.0244127	ARHGEF5	chr1_12166738
53.2386	-0.517122	0.504122	-1.02579	0.304992	0.466748	NFE2L3	chr1_12166738
885.107	0.627865	0.227639	2.75816	0.00581277	0.0355342	MCUR1	chr1_12166738
2262.23	-0.12411	0.353006	-0.351582	0.725152	0.822591	LIMA1	chr1_12166738
680.693	0.222649	0.18038	1.23433	0.21708	0.371044	LETMD1	chr1_12166738
478.75	-0.1801	0.18651	-0.965632	0.334228	0.497185	SLC4A8	chr1_12166738
1369.71	0.864995	0.352172	2.45617	0.0140425	0.0612567	LAMC3	chr1_12166738
20.4042	-3.80678	1.23215	-3.08955	0.00200458	0.0187711	PTGER3	chr1_12166738
12.0418	-1.14259	0.606557	-1.88374	0.0596008	0.156376	TNIP3	chr1_12166738
897.033	0.296273	0.123262	2.40361	0.0162341	0.0673049	MAPK9	chr1_12166738
184.511	-0.375109	0.607556	-0.617406	0.536967	0.677284	COL23A1	chr1_12166738
3870.08	-0.820799	0.240954	-3.40646	0.00065812	0.00996936	BCAR1	chr1_12166738
544.298	-0.389753	0.136731	-2.85051	0.00436491	0.0297406	FHIP1B	chr1_12166738
6580.24	0.431989	0.279661	1.54469	0.122422	0.250733	HERPUD1	chr1_12166738
447.311	-0.693224	0.276472	-2.50739	0.0121625	0.0558745	HOMER3	chr1_12166738
124.723	-0.608059	0.241932	-2.51335	0.011959	0.0552406	RAD51	chr1_12166738
95.4472	0.0425338	0.359727	0.118239	0.905878	0.944358	POLQ	chr1_12166738
292.095	0.602159	0.228016	2.64086	0.00826952	0.0440379	PIK3CB	chr1_12166738
60.2488	-2.06371	0.501581	-4.11442	3.88154e-05	0.00185917	CYBA	chr1_12166738
296.139	-0.579948	0.179476	-3.23133	0.00123214	0.014317	THOC3	chr1_12166738
479.022	-0.459163	0.240956	-1.90559	0.0567031	0.150894	HEBP2	chr1_12166738
360.596	0.531743	0.187943	2.82928	0.00466523	0.0311632	MPHOSPH9	chr1_12166738
822.092	0.555135	0.184637	3.00662	0.00264167	0.0219922	PLEKHA5	chr1_12166738
887.464	0.673428	0.2111	3.19009	0.00142229	0.0154013	SIKE1	chr1_12166738
897.496	-0.644189	0.192667	-3.34353	0.000827209	0.011413	RRP12	chr1_12166738
182.713	0.835323	0.434247	1.92361	0.0544033	0.146735	FNIP2	chr1_12166738
4178.61	0.521617	0.22036	2.36711	0.0179278	0.0717355	MSMO1	chr1_12166738
2463.77	1.07636	0.333396	3.22848	0.00124449	0.0144129	TTC17	chr1_12166738
78.285	-1.20958	0.412876	-2.92963	0.00339363	0.0255335	ALX4	chr1_12166738
14.1291	1.82435	1.01432	1.79859	0.0720841	0.177473	FSTL4	chr1_12166738
1676.36	0.374669	0.349203	1.07292	0.283305	0.445197	FOXN3	chr1_12166738
10.2616	0.369867	0.505344	0.731912	0.464222	0.619208	METTL24	chr1_12166738
828.428	-0.781124	0.258829	-3.01792	0.00254519	0.0215097	AKR7A2	chr1_12166738
836.203	-0.559191	0.276163	-2.02486	0.0428817	0.125667	MRTO4	chr1_12166738
363.334	-0.783623	0.300184	-2.61047	0.00904174	0.0465565	USE1	chr1_12166738
19.6309	0.359814	0.344307	1.04504	0.296006	0.458406	MCF2L2	chr1_12166738
28.5195	-0.315573	0.541811	-0.582441	0.56027	0.697184	LAMA3	chr1_12166738
678.498	0.344646	0.176728	1.95014	0.051159	0.14103	AP5M1	chr1_12166738
384.559	0.105669	0.129421	0.816474	0.414229	0.573438	ANAPC4	chr1_12166738
69.7615	0.70499	0.677425	1.04069	0.29802	0.46034	KCNQ1	chr1_12166738
1235.51	-0.392478	0.17918	-2.19041	0.0284943	0.0964493	TRAPPC3	chr1_12166738
2726.28	0.195548	0.135495	1.44321	0.148962	0.287213	THRAP3	chr1_12166738
2585	-1.17683	0.35297	-3.33407	0.00085585	0.0116462	PHPT1	chr1_12166738
12.3875	-0.270431	0.647933	-0.417375	0.676404	0.786766	ENTPD2	chr1_12166738
783.714	0.472735	0.237662	1.9891	0.0466898	0.132904	ARID4B	chr1_12166738
174.523	1.00266	0.339211	2.95585	0.00311811	0.0243368	OPN3	chr1_12166738
311.199	-0.0893476	0.130772	-0.683233	0.494459	0.643801	SDCCAG8	chr1_12166738
126.949	-6.93816	1.20071	-5.7784	7.54134e-09	6.69194e-06	PTPRN	chr1_12166738
342.666	-0.0971678	0.224301	-0.433203	0.664868	0.778387	HHAT	chr1_12166738
3394.57	0.478161	0.212871	2.24625	0.0246883	0.0878439	KIF1B	chr1_12166738
3637.74	0.93272	0.530527	1.7581	0.0787303	0.186799	FOXC1	chr1_12166738
587.816	-0.305526	0.153091	-1.99572	0.0459644	0.131629	TBC1D22A	chr1_12166738
61.6792	1.30785	0.450188	2.90512	0.00367117	0.0268296	SYNE2	chr1_12166738
22.8146	-0.211621	0.531467	-0.398183	0.690495	0.797076	PLEKHH1	chr1_12166738
1992.66	0.375016	0.231456	1.62025	0.105179	0.226362	ATP9A	chr1_12166738
4.02951	-1.56921	1.13742	-1.37962	0.167703	NA	CHRDL2	chr1_12166738
1610.92	-0.128929	0.159917	-0.806223	0.420115	0.578547	FAM168A	chr1_12166738
130.748	-0.583051	0.222993	-2.61466	0.00893154	0.0462629	RELT	chr1_12166738
465.079	0.552188	0.203888	2.70829	0.00676301	0.038797	GALC	chr1_12166738
692.969	-0.0799087	0.10919	-0.731833	0.46427	0.619223	NOP58	chr1_12166738
255.507	0.223426	0.245451	0.910267	0.362682	0.525012	SZRD1	chr1_12166738
165.979	-0.046423	0.376551	-0.123285	0.901882	0.942173	KCNH2	chr1_12166738
1329.29	-0.0785727	0.0637021	-1.23344	0.217411	0.371406	CUL1	chr1_12166738
489.325	0.0219475	0.129077	0.170034	0.864983	0.919348	FAM114A2	chr1_12166738
761.843	0.495364	0.265294	1.86723	0.0618695	0.160549	CYFIP2	chr1_12166738
1829.64	0.327164	0.184377	1.77442	0.0759929	0.18293	TAB2	chr1_12166738
682.572	0.0112083	0.102028	0.109855	0.912524	0.948421	GINM1	chr1_12166738
1146.08	0.464698	0.228816	2.03088	0.0422674	0.12452	EIF2AK2	chr1_12166738
1043.08	0.2066	0.113718	1.81677	0.0692527	0.172722	USP36	chr1_12166738
953.082	0.393509	0.255636	1.53933	0.123723	0.252582	KMT2C	chr1_12166738
1727.47	0.414722	0.189275	2.19111	0.0284438	0.0963557	PUM2	chr1_12166738
756.759	-0.456137	0.209471	-2.17757	0.0294383	0.0982248	MRPL43	chr1_12166738
5.36854	0.560052	0.740232	0.756589	0.449296	0.606011	ITIH4	chr1_12166738
343.875	-0.189113	0.209909	-0.900931	0.367625	0.529814	HPF1	chr1_12166738
2070.19	0.312976	0.209245	1.49574	0.134722	0.267539	ZFR	chr1_12166738
128.479	0.348983	0.249314	1.39977	0.161581	0.302728	ZNF280C	chr1_12166738
3.48891	-0.721933	0.970873	-0.743591	0.457124	NA	NPFFR2	chr1_12166738
431.375	-0.150901	0.249247	-0.605428	0.544895	0.684036	PHF21B	chr1_12166738
35.436	-0.400023	0.369145	-1.08365	0.278521	0.440059	TRAF1	chr1_12166738
1523.21	0.550012	0.257592	2.1352	0.0327443	0.105076	RC3H2	chr1_12166738
169.285	0.448659	0.16973	2.64337	0.0082085	0.043796	IL17RB	chr1_12166738
37.1219	0.744736	0.338509	2.20005	0.0278034	0.0950454	TRAF3IP2	chr1_12166738
430.342	-0.187199	0.136188	-1.37456	0.169267	0.312784	GYG2	chr1_12166738
647.545	0.513935	0.477043	1.07733	0.281331	0.442963	DCBLD2	chr1_12166738
556.579	-0.271202	0.255479	-1.06154	0.288444	0.450251	SOAT1	chr1_12166738
150.143	-0.273861	0.308967	-0.886378	0.375414	0.537632	PKP2	chr1_12166738
18.3641	0.221404	0.33824	0.654576	0.512741	0.65815	MSH4	chr1_12166738
19.734	0.248607	0.399748	0.621909	0.534002	0.67498	F7	chr1_12166738
4829.2	0.00820755	0.110733	0.0741203	0.940915	0.965011	GDI2	chr1_12166738
534.306	-0.0281229	0.130617	-0.215307	0.829528	0.89452	ATG5	chr1_12166738
145.976	1.21939	0.452117	2.69706	0.00699537	0.0395312	TMCC3	chr1_12166738
681.316	-0.566627	0.182698	-3.10143	0.00192587	0.0183551	PITHD1	chr1_12166738
968.845	-0.128325	0.0776969	-1.65162	0.098613	0.216724	MTA3	chr1_12166738
250.28	0.0310207	0.126914	0.244423	0.806903	0.878666	USP13	chr1_12166738
1268.36	0.556533	0.315526	1.76383	0.0777613	0.185379	ATP11B	chr1_12166738
203.403	-2.48257	0.703137	-3.5307	0.000414457	0.00772126	LAMC2	chr1_12166738
1227.84	0.5532	0.258235	2.14223	0.0321748	0.103821	CDK14	chr1_12166738
2937.66	0.45272	0.350765	1.29066	0.19682	0.346893	SEC61A1	chr1_12166738
1178.89	0.783575	0.469859	1.66768	0.0953786	0.212288	PPP1R12A	chr1_12166738
5.18854	-1.00536	0.889153	-1.13069	0.258186	0.417155	RASGRF1	chr1_12166738
28.9599	-0.243986	0.563366	-0.433085	0.664953	0.778387	CAMK2B	chr1_12166738
940.452	-0.565415	0.227342	-2.48707	0.01288	0.0578313	CROCC	chr1_12166738
612.456	0.275809	0.117339	2.35054	0.0187464	0.073435	POLR3E	chr1_12166738
2176.77	0.399457	0.261838	1.52559	0.127111	0.257213	ATP2B4	chr1_12166738
12.0882	0.146439	0.379441	0.385933	0.699546	0.803923	ZC3H11A	chr1_12166738
449.306	-0.440887	0.1859	-2.37163	0.0177098	0.071177	YIPF1	chr1_12166738
578.258	0.508005	0.171406	2.96375	0.00303919	0.0240004	NDC1	chr1_12166738
7.87192	-1.1913	0.678001	-1.75707	0.0789055	0.187057	DGKG	chr1_12166738
829.921	-0.19633	0.19615	-1.00092	0.316866	0.479782	FLYWCH1	chr1_12166738
239.692	-0.253759	0.223184	-1.137	0.25554	0.414174	UNKL	chr1_12166738
59.1434	0.12242	0.2564	0.477457	0.633036	0.75441	TBXAS1	chr1_12166738
105.581	0.0581326	0.428758	0.135584	0.89215	0.937329	PARP12	chr1_12166738
2513.07	-0.518961	0.188669	-2.75064	0.00594799	0.036086	ALDH18A1	chr1_12166738
430.371	0.188027	0.177887	1.05701	0.290509	0.452553	TARBP1	chr1_12166738
292.037	-0.258828	0.161823	-1.59945	0.109721	0.232925	GATB	chr1_12166738
433.636	0.617789	0.205529	3.00586	0.00264834	0.0219956	MXD1	chr1_12166738
568.705	0.29446	0.219707	1.34024	0.180168	0.327084	CDK17	chr1_12166738
7.29146	0.316414	0.559788	0.565239	0.571911	0.706094	DNAJC25	chr1_12166738
1367.08	-0.00621845	0.252491	-0.0246284	0.980351	0.988737	SLC2A3	chr1_12166738
233.093	-0.79329	0.302671	-2.62097	0.00876806	0.0457774	PSD	chr1_12166738
728.83	-0.231101	0.108032	-2.13918	0.0324212	0.104377	CTDP1	chr1_12166738
3050.5	-0.283383	0.178064	-1.59146	0.111505	0.235469	YBX3	chr1_12166738
5.75875	0.107064	0.671829	0.159362	0.873384	0.92504	STYK1	chr1_12166738
6250.99	0.540358	0.302564	1.78593	0.0741111	0.180123	WNK1	chr1_12166738
1404.7	0.0362182	0.195022	0.185713	0.85267	0.910739	CCAR1	chr1_12166738
1309.48	-0.681887	0.251722	-2.7089	0.00675076	0.0387702	OGFR	chr1_12166738
215.849	-0.0702596	0.136795	-0.513611	0.607524	0.734729	PIGV	chr1_12166738
1392.14	-0.00596266	0.194195	-0.0307044	0.975505	0.985879	PTPRU	chr1_12166738
619.782	-0.309892	0.150604	-2.05766	0.0396229	0.119721	SNRNP40	chr1_12166738
199.169	0.746569	0.312644	2.38792	0.0169441	0.0691882	RIMBP2	chr1_12166738
39237.2	0.475029	0.342307	1.38773	0.16522	0.307836	COL11A1	chr1_12166738
802.792	0.706073	0.251825	2.80382	0.00505007	0.0326348	QSER1	chr1_12166738
637.808	-0.24208	0.244019	-0.992056	0.32117	0.483908	MPC1	chr1_12166738
667.127	-0.788586	0.185172	-4.25867	2.05648e-05	0.00124273	ACAA1	chr1_12166738
8315.09	0.598936	0.245326	2.44139	0.014631	0.0629925	BCAT1	chr1_12166738
2695.21	-0.560733	0.204245	-2.7454	0.00604366	0.0363785	HDAC7	chr1_12166738
2174.82	0.0281206	0.38197	0.0736199	0.941313	0.965302	LZTS1	chr1_12166738
37.4855	0.589266	0.851335	0.692167	0.488832	0.639487	PRDM6	chr1_12166738
29.5404	-0.440919	0.310035	-1.42216	0.15498	0.29436	SPAG4	chr1_12166738
4627.29	0.586185	0.224018	2.61669	0.00887871	0.0460317	NCKAP1	chr1_12166738
833.321	0.120541	0.0966848	1.24674	0.212492	0.365811	MRPS35	chr1_12166738
203.587	0.302162	0.272384	1.10932	0.267291	0.428214	GUCY1B1	chr1_12166738
1145.41	-0.159735	0.0806953	-1.97948	0.0477619	0.134998	SFSWAP	chr1_12166738
1226.2	-0.617664	0.171734	-3.59663	0.000322362	0.00675999	TNK2	chr1_12166738
1084	0.461065	0.255845	1.80212	0.071526	0.176667	MON2	chr1_12166738
328.146	-1.18561	0.279568	-4.24089	2.2264e-05	0.00128993	CDH3	chr1_12166738
1.16451	-1.87276	1.93253	-0.969072	0.332509	NA	ARSF	chr1_12166738
1434.5	0.299605	0.10923	2.74287	0.00609043	0.0365166	GPBP1	chr1_12166738
37.8406	0.0500331	0.348426	0.143598	0.885818	0.933373	DGAT2	chr1_12166738
99.5866	0.416811	0.244075	1.70772	0.0876892	0.201173	ZNF112	chr1_12166738
2694.29	0.276349	0.107842	2.56254	0.0103909	0.0509425	CS	chr1_12166738
22.4988	0.303769	0.477301	0.636431	0.524495	0.668051	LTK	chr1_12166738
64.5159	0.494789	0.398595	1.24133	0.214483	0.367947	ELMO2	chr1_12166738
1029.28	0.394718	0.199028	1.98323	0.0473419	0.134149	WAPL	chr1_12166738
2858.66	-0.458223	0.200636	-2.28385	0.0223803	0.0823687	VMP1	chr1_12166738
1303.26	0.444591	0.181486	2.44973	0.0142963	0.0620107	APPBP2	chr1_12166738
507.068	-0.568468	0.225319	-2.52294	0.0116378	0.0544281	POLD1	chr1_12166738
136.251	1.31056	0.432922	3.02725	0.0024679	0.0211319	EIF4B	chr1_12166738
459.162	-0.0559064	0.186863	-0.299184	0.7648	0.849554	SLC6A16	chr1_12166738
549.482	-0.512757	0.28321	-1.81052	0.0702154	0.174349	SPHK2	chr1_12166738
9123.99	-0.656926	0.316891	-2.07303	0.0381693	0.116604	RPL18	chr1_12166738
22.0617	-1.74223	0.579558	-3.00614	0.00264586	0.0219956	CA11	chr1_12166738
1231.7	-0.530389	0.344564	-1.53931	0.123729	0.252582	ISOC2	chr1_12166738
1651.29	-0.0629642	0.154318	-0.408016	0.683262	0.791783	U2AF2	chr1_12166738
3378.43	-0.921463	0.277881	-3.31603	0.000913055	0.0121135	EPN1	chr1_12166738
842.38	-0.0958437	0.0694467	-1.3801	0.167555	0.310812	MED29	chr1_12166738
658.514	0.0183688	0.203889	0.0900925	0.928214	0.95714	ZNF275	chr1_12166738
566.448	0.277674	0.171504	1.61905	0.105437	0.226665	MTMR1	chr1_12166738
8223.55	-1.58098	0.398017	-3.97215	7.12264e-05	0.00265094	GPC1	chr1_12166738
198.384	-0.406356	0.207192	-1.96126	0.0498493	0.139082	ADCK1	chr1_12166738
783.414	-0.210878	0.191384	-1.10186	0.270522	0.431835	HAGH	chr1_12166738
391.349	0.54046	0.253484	2.13212	0.0329968	0.105665	RNF4	chr1_12166738
162.079	0.580679	0.142299	4.08069	4.49017e-05	0.00202961	CASP8	chr1_12166738
915.514	-0.732965	0.263947	-2.77694	0.0054873	0.0342525	LIMCH1	chr1_12166738
566.495	-0.308948	0.243517	-1.26869	0.204551	0.356174	INTS13	chr1_12166738
519.41	0.303395	0.220706	1.37466	0.169238	0.312784	TM7SF3	chr1_12166738
9.40506	0.658034	0.803934	0.818517	0.413062	0.572776	DLX3	chr1_12166738
22.5219	0.851467	0.409575	2.0789	0.0376262	0.11553	SPA17	chr1_12166738
34.99	-0.48894	0.412478	-1.18537	0.23587	0.392535	TSPAN32	chr1_12166738
22.7111	-0.669801	0.442313	-1.51432	0.129946	0.261131	ST3GAL6	chr1_12166738
15.0215	-0.374922	0.426826	-0.878396	0.379729	0.541552	ATP2C2	chr1_12166738
19.4631	-0.31765	0.799009	-0.397555	0.690958	0.797259	NGFR	chr1_12166738
844.037	1.16608	0.455669	2.55906	0.0104956	0.0512042	CDON	chr1_12166738
651.755	0.449276	0.230421	1.94981	0.051199	0.141113	TAF2	chr1_12166738
2071.55	0.677258	0.279309	2.42476	0.0153185	0.0646969	HIPK2	chr1_12166738
1370.05	0.519028	0.162791	3.18831	0.00143109	0.015407	TNPO3	chr1_12166738
901.825	-1.07119	0.339225	-3.15776	0.00158988	0.0162753	RFXANK	chr1_12166738
704.151	-0.853529	0.285824	-2.9862	0.00282463	0.0229434	TMEM161A	chr1_12166738
711.8	-0.279072	0.326747	-0.854091	0.393055	0.554342	LPAR2	chr1_12166738
2522.2	-0.720863	0.20233	-3.56281	0.000366902	0.00721428	CTSA	chr1_12166738
2699.64	-0.240114	0.123116	-1.95031	0.0511396	0.141	SUGP2	chr1_12166738
601.933	0.319473	0.239388	1.33454	0.182027	0.329431	SLC12A2	chr1_12166738
561.275	0.267121	0.144953	1.84281	0.0653561	0.166125	SNX24	chr1_12166738
26.5632	-3.55085	1.14732	-3.09492	0.00196867	0.0185771	EYA2	chr1_12166738
8853.41	-0.64519	0.160715	-4.01449	5.95734e-05	0.00236642	CNN2	chr1_12166738
342.874	-1.38473	0.27484	-5.03831	4.6965e-07	0.000101558	ABCA7	chr1_12166738
129.919	-0.028511	0.529682	-0.0538266	0.957073	0.974868	SNCAIP	chr1_12166738
417.881	0.274823	0.142551	1.9279	0.0538681	0.145922	DDX20	chr1_12166738
322.81	0.332604	0.220506	1.50837	0.131461	0.263096	FAR2	chr1_12166738
4.28856	-1.55192	1.16132	-1.33635	0.181436	NA	BCAS1	chr1_12166738
1.08582	-1.54117	2.01869	-0.763447	0.445197	NA	CHI3L2	chr1_12166738
1066.46	-1.01076	0.248369	-4.06958	4.7098e-05	0.00208966	SBNO2	chr1_12166738
487.153	0.529325	0.196205	2.69782	0.00697946	0.0394878	PMS1	chr1_12166738
1553.66	-0.592868	0.217777	-2.72236	0.00648167	0.0378397	HMG20B	chr1_12166738
590.483	-0.256626	0.137021	-1.8729	0.0610822	0.159148	TAF11	chr1_12166738
739.409	0.0620528	0.163941	0.378508	0.705053	0.807824	ANKS1A	chr1_12166738
7448.83	0.0783635	0.134838	0.581169	0.561127	0.697795	AP3D1	chr1_12166738
688.873	-0.362624	0.139152	-2.60596	0.00916167	0.046832	ZNF76	chr1_12166738
1030.68	-0.820721	0.260177	-3.15448	0.00160786	0.0164095	SLC9A3R2	chr1_12166738
234.246	-0.893338	0.371931	-2.40189	0.0163104	0.0675012	NTHL1	chr1_12166738
963.131	0.570136	0.259032	2.20102	0.0277343	0.0948866	UHRF1BP1	chr1_12166738
1869.39	0.0337872	0.110882	0.304713	0.760585	0.846589	GNAI3	chr1_12166738
5752.79	0.379243	0.156399	2.42485	0.0153148	0.0646969	IPO5	chr1_12166738
1560.22	-0.143669	0.253644	-0.566419	0.571109	0.705396	OAT	chr1_12166738
414.503	0.621949	0.271663	2.28942	0.0220552	0.0816131	WDR3	chr1_12166738
720.637	0.431195	0.272218	1.58401	0.113192	0.23776	PKN2	chr1_12166738
673.669	-0.993251	0.319031	-3.11334	0.00184984	0.0179864	WDR18	chr1_12166738
194.633	0.950134	0.560523	1.69508	0.0900595	0.20472	TRAM2	chr1_12166738
1657.73	-3.27625	0.586395	-5.58711	2.30886e-08	1.69249e-05	NTN1	chr1_12166738
27.5591	-0.0524544	0.652019	-0.0804491	0.93588	0.961837	GLP2R	chr1_12166738
120.693	-0.710672	0.32858	-2.16286	0.030552	0.100607	MCM10	chr1_12166738
819.61	-0.312167	0.22191	-1.40673	0.159507	0.300156	DGKA	chr1_12166738
17.3354	0.955909	0.896798	1.06591	0.286463	0.448488	ERBB3	chr1_12166738
185.803	-0.0644777	0.306811	-0.210155	0.833547	0.897176	ANKRD44	chr1_12166738
2265.61	-0.161603	0.121868	-1.32605	0.184824	0.33317	KARS1	chr1_12166738
193.07	0.80476	0.376288	2.13868	0.0324613	0.104446	ADAT1	chr1_12166738
1647.99	-0.00202625	0.158272	-0.0128023	0.989786	0.993794	PDIA5	chr1_12166738
390.33	-0.0977086	0.11433	-0.854622	0.39276	0.554184	TBC1D22B	chr1_12166738
884.104	-0.351744	0.13758	-2.55665	0.0105686	0.0513948	NDUFB4	chr1_12166738
1225.44	0.319884	0.216971	1.47432	0.140397	0.276072	SPEN	chr1_12166738
820.963	-0.334421	0.537294	-0.622417	0.533668	0.674718	MYLK	chr1_12166738
1279.71	0.157506	0.135733	1.16041	0.245881	0.403963	ZC3H15	chr1_12166738
832.514	0.0703389	0.130936	0.5372	0.59113	0.722102	MAP2K4	chr1_12166738
509.955	0.171764	0.125937	1.36389	0.172603	0.317003	PACC1	chr1_12166738
47.7424	-0.387349	0.574617	-0.6741	0.500248	0.648384	SNAP91	chr1_12166738
920.951	0.454082	0.22135	2.05142	0.0402256	0.12084	SLK	chr1_12166738
148.825	0.148697	0.244927	0.607107	0.54378	0.68335	CYB5R4	chr1_12166738
24.4282	-0.674784	0.41327	-1.63279	0.102513	0.222641	GSTO2	chr1_12166738
494.113	0.419898	0.168661	2.48961	0.0127885	0.0575585	SEC61A2	chr1_12166738
19.8456	-1.41529	0.571053	-2.47839	0.0131978	0.0588197	PRKCQ	chr1_12166738
234.505	-1.64429	0.464775	-3.53781	0.000403459	0.00760035	TLE2	chr1_12166738
1030.12	0.276429	0.0889342	3.10824	0.00188207	0.0181117	ASB1	chr1_12166738
854.265	0.627257	0.193394	3.24342	0.00118104	0.0140031	FAM107B	chr1_12166738
755.577	0.289613	0.31103	0.93114	0.351781	0.514891	ME1	chr1_12166738
1069.82	-0.371919	0.130024	-2.86038	0.00423134	0.0291066	TBC1D1	chr1_12166738
1596.29	0.763528	0.195014	3.91525	9.03093e-05	0.00300912	CDK13	chr1_12166738
3220.66	0.628261	0.267372	2.34976	0.0187854	0.0735196	MTHFD2	chr1_12166738
436.925	-1.63753	0.389564	-4.2035	2.62823e-05	0.00143404	SLC9A7	chr1_12166738
643.616	0.216691	0.158037	1.37114	0.17033	0.314163	FOXJ2	chr1_12166738
15209.8	-0.300951	0.125549	-2.39708	0.0165262	0.0680918	YBX1	chr1_12166738
184.275	-0.471331	0.300663	-1.56764	0.116965	0.242887	PDE4A	chr1_12166738
334.719	0.0963563	0.159416	0.604432	0.545556	0.684483	PPP2R5A	chr1_12166738
367.266	-1.39404	0.643587	-2.16605	0.0303071	0.100063	CTNNA2	chr1_12166738
2165.61	-0.0234256	0.067457	-0.347267	0.728391	0.824427	ELAVL1	chr1_12166738
16.3145	0.0216941	0.57855	0.0374974	0.970088	0.982678	TIE1	chr1_12166738
1121.59	0.318798	0.2669	1.19445	0.232303	0.388554	DIP2B	chr1_12166738
1764.39	-0.166681	0.145433	-1.14611	0.251752	0.410357	SMARCD1	chr1_12166738
943.216	0.012184	0.153443	0.0794042	0.936711	0.962172	NFYC	chr1_12166738
1.66267	-2.48537	1.55911	-1.5941	0.110915	NA	ZMYND12	chr1_12166738
28.3974	0.0364562	0.416479	0.0875342	0.930247	0.958055	NGEF	chr1_12166738
347.07	0.0113495	0.361873	0.0313632	0.97498	0.98545	ASPM	chr1_12166738
1422.45	-0.430592	0.224126	-1.9212	0.0547061	0.147222	ELOVL1	chr1_12166738
169.326	-0.705921	0.299306	-2.35853	0.0183476	0.0727007	POLR1H	chr1_12166738
360.777	0.344512	0.633641	0.543702	0.586646	0.718029	MPPED2	chr1_12166738
100.915	-0.138788	0.270729	-0.512646	0.608199	0.735229	CLDN18	chr1_12166738
425.16	0.367357	0.253469	1.44932	0.147249	0.285022	ZBTB11	chr1_12166738
311.52	0.182327	0.111125	1.64074	0.100852	0.220026	ATXN3	chr1_12166738
1090.75	0.204936	0.148151	1.38329	0.166576	0.309577	GOLGA5	chr1_12166738
553.421	0.395203	0.28971	1.36413	0.172526	0.316965	FGFR2	chr1_12166738
257.7	0.625383	0.313779	1.99307	0.0462535	0.132108	LRRC40	chr1_12166738
176.044	0.0769776	0.194249	0.396284	0.691896	0.79798	ISOC1	chr1_12166738
924.868	-0.100689	0.136583	-0.7372	0.461001	0.615852	EML1	chr1_12166738
297.285	0.218872	0.190158	1.15101	0.24973	0.408068	TRMT11	chr1_12166738
232.093	0.134378	0.16975	0.791625	0.428579	0.586418	MSANTD3	chr1_12166738
255.426	-0.591468	0.325268	-1.8184	0.0690028	0.172315	KIF26A	chr1_12166738
673.586	0.585687	0.250991	2.3335	0.019622	0.0753575	ATG2B	chr1_12166738
892.042	0.254356	0.230116	1.10534	0.269013	0.430251	ARFGEF1	chr1_12166738
154.891	0.0191372	0.156249	0.122479	0.90252	0.942547	ZFAT	chr1_12166738
701.605	0.65966	0.215205	3.06527	0.00217477	0.0196288	MTFR1	chr1_12166738
44.8517	-0.0561136	0.398656	-0.140757	0.888062	0.935116	STAG3	chr1_12166738
682.051	0.301389	0.131705	2.28837	0.0221163	0.0816335	FECH	chr1_12166738
541.644	0.528493	0.259966	2.03293	0.0420592	0.12407	MYO9A	chr1_12166738
1331.24	0.235003	0.242459	0.969252	0.33242	0.495324	DDX3Y	chr1_12166738
2207.83	-0.458964	0.28686	-1.59996	0.109608	0.232802	PFKP	chr1_12166738
142.963	0.836151	0.384653	2.17378	0.0297216	0.0988962	IDI1	chr1_12166738
241.499	-1.07716	0.60283	-1.78684	0.0739641	0.179973	SP100	chr1_12166738
2394.77	0.708507	0.246605	2.87304	0.00406543	0.0284176	KLF6	chr1_12166738
399.696	-0.550558	0.202533	-2.71835	0.00656077	0.0381561	PLPP1	chr1_12166738
2866.37	0.75215	0.404401	1.85991	0.062898	0.162373	NEO1	chr1_12166738
5710.7	0.855371	0.282786	3.0248	0.00248796	0.0211985	TRAM1	chr1_12166738
185.909	-0.243579	0.355949	-0.684309	0.49378	0.643364	PHKA1	chr1_12166738
2403.09	-0.589737	0.193586	-3.04638	0.00231617	0.0203283	TNFRSF1A	chr1_12166738
251.811	0.129319	0.191859	0.674029	0.500293	0.648393	CACNB1	chr1_12166738
630.616	0.230299	0.213513	1.07862	0.280757	0.442347	EVI5	chr1_12166738
529.434	-0.505157	0.227687	-2.21865	0.0265108	0.0921782	STOML1	chr1_12166738
22310.1	-1.63816	0.374703	-4.3719	1.23171e-05	0.000914832	PKM	chr1_12166738
101.58	0.764333	0.50675	1.5083	0.131477	0.263096	DHX29	chr1_12166738
689.282	-0.138573	0.11927	-1.16184	0.245299	0.403621	DNTTIP2	chr1_12166738
549.579	-0.457275	0.187823	-2.43461	0.0149079	0.0637061	METTL22	chr1_12166738
1744.9	0.34494	0.196519	1.75524	0.0792176	0.187454	TP53BP1	chr1_12166738
2806.01	-0.0247987	0.185571	-0.133634	0.893692	0.938093	TRO	chr1_12166738
463.214	0.580217	0.131867	4.40001	1.08246e-05	0.000841319	RRP15	chr1_12166738
11.7988	-0.308402	0.456525	-0.675542	0.499332	0.647717	RHOA	chr1_12166738
996.15	-0.0194939	0.101998	-0.19112	0.848431	0.907674	DHX8	chr1_12166738
493.046	-0.0717453	0.275741	-0.260191	0.794717	0.869891	PRKCZ	chr1_12166738
49.9325	0.659761	0.41328	1.5964	0.110399	0.233923	ZFY	chr1_12166738
1680.29	0.155684	0.155989	0.998046	0.318257	0.481282	IARS2	chr1_12166738
298.534	-1.2499	0.367328	-3.40269	0.000667258	0.0100536	SYT1	chr1_12166738
514.973	-0.201437	0.461574	-0.436412	0.662538	0.776746	NAV3	chr1_12166738
970.893	-0.832952	0.245529	-3.39248	0.000692626	0.0102256	IDH3G	chr1_12166738
229.042	-0.31264	0.315952	-0.989517	0.32241	0.485473	ROGDI	chr1_12166738
1614.06	-0.401685	0.251763	-1.59549	0.110603	0.234238	PDZD4	chr1_12166738
125.76	-0.726847	0.391591	-1.85614	0.0634341	0.163314	ATP2B3	chr1_12166738
1440.88	0.511324	0.31077	1.64535	0.0998983	0.218625	ROCK1	chr1_12166738
951.867	0.147665	0.221227	0.66748	0.504466	0.651746	CBFB	chr1_12166738
185.611	-0.334611	0.184864	-1.81004	0.0702896	0.174494	PDK3	chr1_12166738
934.192	-0.857673	0.20135	-4.2596	2.04789e-05	0.001242	HYAL2	chr1_12166738
623.515	0.646588	0.238795	2.70771	0.00677486	0.0388108	HDAC4	chr1_12166738
449.502	-0.729002	0.203976	-3.57396	0.000351617	0.00704906	RASSF1	chr1_12166738
627.1	-0.343616	0.327478	-1.04928	0.294051	0.456603	FGFR3	chr1_12166738
39.8377	-0.342082	0.539254	-0.634362	0.525845	0.66923	IFI35	chr1_12166738
541.437	0.254149	0.108487	2.34266	0.019147	0.0743824	HEATR6	chr1_12166738
890.203	-0.347847	0.208713	-1.66662	0.0955892	0.212617	COASY	chr1_12166738
654.024	-0.90765	0.213749	-4.24634	2.17291e-05	0.00128096	PLEKHH3	chr1_12166738
1077.6	0.525937	0.310815	1.69213	0.0906219	0.205433	MEF2A	chr1_12166738
1872.47	-0.412635	0.160351	-2.57333	0.0100726	0.0499819	OTUD5	chr1_12166738
1695.8	-0.197972	0.140602	-1.40803	0.159123	0.299889	TFE3	chr1_12166738
374.484	-0.420786	0.176996	-2.37738	0.0174361	0.070531	TBC1D25	chr1_12166738
1060.17	0.11857	0.393368	0.301423	0.763092	0.848495	ACSL4	chr1_12166738
899.255	-0.285819	0.121984	-2.34309	0.0191247	0.0743485	INPP5A	chr1_12166738
331.716	-0.480821	0.178475	-2.69406	0.00705881	0.0398032	GPKOW	chr1_12166738
1061.19	-0.163815	0.135199	-1.21165	0.225645	0.38078	GRIPAP1	chr1_12166738
878.684	-0.381041	0.140611	-2.70989	0.0067306	0.0387164	FTSJ1	chr1_12166738
179.119	-0.00361318	0.361423	-0.0099971	0.992024	0.995093	PRR11	chr1_12166738
186.771	-0.779414	0.340487	-2.28911	0.0220728	0.0816131	REEP1	chr1_12166738
584.28	0.677733	0.250298	2.7077	0.00677514	0.0388108	ATP11A	chr1_12166738
1379.93	0.0307762	0.147421	0.208765	0.834632	0.897873	POLR1A	chr1_12166738
8454.33	0.0584054	0.116693	0.500504	0.616721	0.741849	LAPTM4A	chr1_12166738
245.569	-0.157914	0.246737	-0.640011	0.522166	0.666126	TTC7A	chr1_12166738
1657.2	-0.413697	0.112182	-3.68772	0.000226269	0.00541333	IP6K2	chr1_12166738
67.3959	0.411624	0.2859	1.43975	0.149938	0.288414	STON1-GTF2A1L	chr1_12166738
305.215	0.409698	0.176289	2.32401	0.0201251	0.0766625	SRBD1	chr1_12166738
2.0254	1.03278	0.907075	1.13858	0.254877	NA	KIF2A	chr1_12166738
89.6922	0.197768	0.34564	0.572178	0.567201	0.702337	RASGRP2	chr1_12166738
1508.6	0.129912	0.174529	0.744357	0.456661	0.612264	PSME4	chr1_12166738
1242.33	-0.496303	0.181314	-2.73726	0.00619533	0.036842	SIRT2	chr1_12166738
836.411	-0.767891	0.231569	-3.31603	0.000913064	0.0121135	PPP2R5B	chr1_12166738
6.93463	0.189035	0.686182	0.275488	0.782941	0.862099	PYGM	chr1_12166738
1.34856	-2.65449	1.8478	-1.43657	0.150841	NA	PITX1	chr1_12166738
8.94735	0.513675	0.511062	1.00511	0.314842	0.477704	TRPC7	chr1_12166738
439.983	0.216524	0.279317	0.775192	0.438226	0.595565	MAST4	chr1_12166738
325.6	-2.39593	0.794411	-3.01599	0.00256146	0.0215751	ADGRF5	chr1_12166738
1274.43	0.373944	0.238276	1.56937	0.116561	0.242469	SDK2	chr1_12166738
813.08	0.303278	0.129442	2.34296	0.0191315	0.0743561	NUP133	chr1_12166738
7728.34	0.433173	0.168631	2.56876	0.0102064	0.0503748	NUCKS1	chr1_12166738
2346.61	0.350961	0.129817	2.70352	0.00686103	0.0390669	VPS35	chr1_12166738
1200.18	0.015793	0.0975358	0.16192	0.871369	0.923515	DNAJA2	chr1_12166738
195.048	-1.3766	0.345234	-3.98745	6.67877e-05	0.00252867	BCL3	chr1_12166738
195.23	-0.646266	0.230113	-2.80848	0.00497764	0.0323786	KCNAB2	chr1_12166738
59.3675	0.135625	0.480074	0.282508	0.777554	0.858137	ABCC9	chr1_12166738
24.8086	-2.42896	0.698663	-3.47659	0.000507843	0.00857945	GAL	chr1_12166738
78.7432	0.175853	0.231382	0.760013	0.447247	0.604213	CLEC2D	chr1_12166738
189.733	-0.508678	0.203483	-2.49985	0.0124244	0.0565693	FUNDC1	chr1_12166738
38.2059	0.178994	0.358415	0.499406	0.617494	0.742327	MAOB	chr1_12166738
107.824	-0.994981	0.503003	-1.97808	0.0479196	0.135263	RORA	chr1_12166738
155.083	-2.56764	0.639822	-4.01304	5.99405e-05	0.00237229	DRD4	chr1_12166738
100.56	0.258567	0.671937	0.384808	0.700379	0.804284	TGFBR3	chr1_12166738
17.4396	0.376185	0.325875	1.15438	0.248342	0.406484	PLA2G10	chr1_12166738
6.26859	-0.515499	0.743384	-0.693448	0.488028	0.638733	HES2	chr1_12166738
2274.28	0.138111	0.174008	0.793709	0.427365	0.585516	ATP1B3	chr1_12166738
729.788	-0.0497755	0.343727	-0.144811	0.88486	0.932756	NEDD4	chr1_12166738
55.6812	0.0516259	0.262608	0.196589	0.844149	0.904331	PIGB	chr1_12166738
706.649	0.88441	0.425191	2.08003	0.0375228	0.115255	MAPK6	chr1_12166738
260.38	0.403813	0.182701	2.21024	0.0270884	0.0935212	GNB5	chr1_12166738
252.262	-0.457951	0.236831	-1.93366	0.0531544	0.144569	RAB27A	chr1_12166738
734.065	-0.345944	0.17647	-1.96036	0.049954	0.139303	HDHD5	chr1_12166738
1280.18	-0.561306	0.187184	-2.99868	0.00271148	0.0222244	UFD1	chr1_12166738
68.453	0.983063	0.554789	1.77196	0.0764016	0.183546	LRP6	chr1_12166738
32.3287	-2.82221	0.91895	-3.07113	0.00213251	0.0194347	SCT	chr1_12166738
1439.44	-0.467941	0.131193	-3.56681	0.000361359	0.00714584	PHRF1	chr1_12166738
1309.65	0.333603	0.122031	2.73377	0.00626139	0.0371454	ELP1	chr1_12166738
3395.61	0.572492	0.435779	1.31372	0.188941	0.338419	NUCB2	chr1_12166738
1648.57	0.423699	0.241733	1.75276	0.0796439	0.188251	PFN2	chr1_12166738
91.8852	-0.460185	0.296523	-1.55194	0.120677	0.248395	PTPN3	chr1_12166738
45.4973	-1.2696	0.623926	-2.03485	0.0418658	0.123661	SPTB	chr1_12166738
2.02094	-1.03825	1.3726	-0.756413	0.449401	NA	DAPP1	chr1_12166738
55.4241	-0.749553	0.753841	-0.994312	0.320071	0.482813	FGF10	chr1_12166738
598.505	0.455301	0.224631	2.02689	0.0426742	0.125259	SLC44A1	chr1_12166738
275.712	0.411234	0.191543	2.14695	0.0317973	0.103017	TMEM260	chr1_12166738
1011.07	0.161722	0.165366	0.977966	0.328091	0.490783	SMG6	chr1_12166738
1736.5	0.649034	0.252111	2.5744	0.0100415	0.0498968	EXOC5	chr1_12166738
1449.46	-0.259343	0.417832	-0.620688	0.534805	0.675525	CLTCL1	chr1_12166738
13.5454	-0.156391	0.505167	-0.309582	0.756879	0.84359	FGF22	chr1_12166738
2653.02	-0.495488	0.434177	-1.14121	0.253781	0.412723	FSTL3	chr1_12166738
2609.59	-0.598202	0.141395	-4.23072	2.32944e-05	0.00131557	DGCR2	chr1_12166738
1002.92	-0.505686	0.215183	-2.35002	0.0187722	0.0734848	RNF126	chr1_12166738
623.695	-0.157099	0.154237	-1.01856	0.308412	0.470913	MNT	chr1_12166738
1089.76	0.452493	0.131089	3.45181	0.00055683	0.00905319	ZXDC	chr1_12166738
481.992	-0.892538	0.256376	-3.48136	0.000498878	0.00848747	JMJD6	chr1_12166738
323.663	-0.331773	0.169164	-1.96125	0.0498502	0.139082	POLB	chr1_12166738
1505.53	-0.0582879	0.124983	-0.466367	0.640953	0.760342	GBA2	chr1_12166738
6129.64	-0.34369	0.240128	-1.43128	0.15235	0.291365	NDST1	chr1_12166738
715.882	0.584522	0.137068	4.26446	2.00384e-05	0.00123441	AP3M2	chr1_12166738
13.263	-2.80692	1.55431	-1.80589	0.070935	0.175645	CNGB1	chr1_12166738
4.40123	-1.63663	1.5878	-1.03075	0.302658	NA	CHAT	chr1_12166738
19997.6	0.200907	0.140989	1.42498	0.154162	0.293543	PABPC1	chr1_12166738
629.328	-0.449207	0.136781	-3.28414	0.00102294	0.0129235	CFAP20	chr1_12166738
693.993	0.409692	0.165499	2.47549	0.0133052	0.0591851	CSNK2A2	chr1_12166738
430.409	0.944359	0.412664	2.28844	0.0221116	0.0816335	PTPN21	chr1_12166738
536.317	-0.619921	0.256419	-2.41762	0.0156226	0.0655537	EIF2B3	chr1_12166738
21.0581	-1.55771	0.737474	-2.11222	0.0346677	0.109213	CAMK2A	chr1_12166738
1283.19	-0.315148	0.1615	-1.95138	0.0510114	0.140808	TCOF1	chr1_12166738
49.5603	-0.248536	0.490818	-0.506372	0.612596	0.739069	CDC42	chr1_12166738
279.75	-1.03544	0.435124	-2.37964	0.0173296	0.0702014	OSBPL3	chr1_12166738
3.76828	-3.08035	1.60057	-1.92453	0.0542882	NA	EPHA8	chr1_12166738
209.428	-0.00216781	0.192662	-0.0112519	0.991023	0.994562	RAD18	chr1_12166738
1303.92	1.51665	0.406792	3.72831	0.000192771	0.00480787	ATP2B1	chr1_12166738
1.35542	-1.31603	1.8669	-0.704929	0.480854	NA	TRPM5	chr1_12166738
523.546	0.293396	0.215773	1.35974	0.173912	0.318747	NCK2	chr1_12166738
6664.91	0.391977	0.153584	2.5522	0.0107044	0.0517867	MAP4K4	chr1_12166738
53.9635	-1.20158	0.533198	-2.25354	0.0242253	0.086791	MGAT4A	chr1_12166738
10407.2	-0.268264	0.257946	-1.04	0.29834	0.460709	RPL31	chr1_12166738
9376.54	-0.526489	0.301591	-1.74571	0.0808621	0.190255	WDR1	chr1_12166738
773.627	0.595971	0.263951	2.25789	0.0239527	0.0862176	SNX13	chr1_12166738
587.01	0.421278	0.20223	2.08317	0.0372362	0.114751	ARHGAP10	chr1_12166738
3488.05	0.245555	0.185708	1.32227	0.186079	0.334894	RPS6KA2	chr1_12166738
268.779	0.23889	0.145147	1.64585	0.0997952	0.218513	ING3	chr1_12166738
671.478	0.424425	0.238071	1.78277	0.0746241	0.180874	VASH1	chr1_12166738
1115.56	-0.424451	0.195842	-2.16732	0.0302104	0.0998786	BUD23	chr1_12166738
9120.82	1.31637	0.446641	2.94728	0.00320584	0.0247031	SEL1L	chr1_12166738
194.739	-0.51646	0.24558	-2.10302	0.035464	0.110952	TRIP13	chr1_12166738
4814.46	-0.310653	0.126318	-2.4593	0.0139209	0.0609469	ATP6AP1	chr1_12166738
4298.09	-0.371949	0.12109	-3.07168	0.00212859	0.0194347	TCF3	chr1_12166738
2376.6	-0.123463	0.187433	-0.658706	0.510085	0.656491	TRIB2	chr1_12166738
2621.47	-0.124529	0.102693	-1.21263	0.225271	0.380415	DAZAP1	chr1_12166738
2412.45	-1.14245	0.32587	-3.50585	0.000455146	0.00812038	MBD3	chr1_12166738
545.8	0.722339	0.396336	1.82254	0.0683726	0.171262	HLTF	chr1_12166738
2245.74	-0.942934	0.322912	-2.9201	0.00349922	0.0259404	FAM50A	chr1_12166738
907.688	-0.799865	0.260769	-3.06733	0.00215977	0.0195457	FAM3A	chr1_12166738
3738.72	-0.601541	0.186023	-3.23369	0.00122204	0.0142585	CPSF1	chr1_12166738
7.51081	-0.373994	0.622458	-0.600835	0.54795	0.686589	MYO3B	chr1_12166738
2515.34	0.913595	0.353187	2.58672	0.00968953	0.0487408	CYBRD1	chr1_12166738
12.8774	-1.07046	1.07538	-0.995418	0.319533	0.482562	CDH19	chr1_12166738
849.297	-0.192133	0.140449	-1.36799	0.171314	0.315357	PDCD2	chr1_12166738
258.867	1.07227	0.383481	2.79616	0.00517134	0.0330761	SLC6A15	chr1_12166738
492.245	0.37605	0.267529	1.40564	0.159831	0.300425	RDH11	chr1_12166738
2031.37	-0.129749	0.13834	-0.937894	0.348299	0.511402	PRKACA	chr1_12166738
262.688	0.181755	0.264117	0.688161	0.491351	0.641353	ADGRL1	chr1_12166738
22004.4	-0.0997216	0.356116	-0.280026	0.779458	0.859325	ACTN1	chr1_12166738
721.516	0.367065	0.124908	2.93867	0.00329619	0.0251238	ZFYVE26	chr1_12166738
255.755	0.376339	0.255271	1.47427	0.140409	0.276072	RPS6KA6	chr1_12166738
443.189	0.383382	0.268372	1.42855	0.153135	0.292216	EPN2	chr1_12166738
169.721	-0.656106	0.257808	-2.54494	0.0109296	0.0523515	PTPN18	chr1_12166738
1148.66	-1.11197	0.508793	-2.1855	0.0288524	0.0972097	LIMS2	chr1_12166738
24.4961	0.383285	0.506516	0.756707	0.449225	0.605964	ASIC4	chr1_12166738
1284	-1.28319	0.249242	-5.14837	2.62761e-07	6.81563e-05	SPEG	chr1_12166738
435.652	0.379788	0.163168	2.32759	0.0199339	0.0761925	ALDH3A2	chr1_12166738
2340.6	0.42654	0.246319	1.73166	0.0833341	0.194272	TFRC	chr1_12166738
1864.34	-0.688397	0.224835	-3.06179	0.00220017	0.0197629	SREBF1	chr1_12166738
4.12366	1.24937	0.720379	1.73433	0.0828604	NA	TRPC5	chr1_12166738
3091.46	0.713093	0.32618	2.1862	0.0288012	0.0971192	AFF4	chr1_12166738
394.899	0.0962068	0.153152	0.628179	0.529887	0.671974	UBE2D1	chr1_12166738
90.4239	-0.0445566	0.212135	-0.210039	0.833637	0.897176	PALS1	chr1_12166738
818.895	-0.176524	0.207589	-0.850353	0.395129	0.555953	RHOBTB1	chr1_12166738
1415.77	0.426951	0.19859	2.14991	0.0315623	0.102631	SMC1A	chr1_12166738
1126.63	-0.770479	0.319236	-2.41351	0.0157996	0.0660834	HSD17B10	chr1_12166738
1077.96	-0.257131	0.14365	-1.78998	0.0734571	0.179284	MARK2	chr1_12166738
87.127	-0.280323	0.361995	-0.774384	0.438704	0.595996	HMMR	chr1_12166738
980.286	-0.00441411	0.132802	-0.0332383	0.973485	0.984698	CHFR	chr1_12166738
72.8644	0.414377	0.480453	0.862472	0.388428	0.550019	TRHDE	chr1_12166738
5740.27	-0.578644	0.242422	-2.38693	0.0169899	0.0693247	P4HA2	chr1_12166738
412.085	0.443746	0.173493	2.55772	0.0105362	0.0513116	NFATC3	chr1_12166738
162.317	0.311751	0.191292	1.62971	0.103162	0.223518	TRNT1	chr1_12166738
4452.24	-0.90648	0.186424	-4.86247	1.1593e-06	0.000184394	ACADVL	chr1_12166738
1389.95	-0.936269	0.306935	-3.05038	0.00228552	0.0201959	STK10	chr1_12166738
1635.1	0.443971	0.191301	2.32081	0.0202974	0.0770577	FBXW11	chr1_12166738
88.4606	-0.727226	0.331239	-2.19547	0.0281298	0.095773	ACAP1	chr1_12166738
4128.28	-0.202568	0.212734	-0.952211	0.34099	0.503952	CRMP1	chr1_12166738
142.018	1.04712	0.296241	3.53468	0.000408268	0.00765672	EVC	chr1_12166738
1320.12	0.33501	0.255488	1.31125	0.189772	0.339512	DERL2	chr1_12166738
6.25379	-0.449408	0.745033	-0.603206	0.546372	0.685251	SIDT1	chr1_12166738
339.063	-0.0146842	0.151894	-0.0966742	0.922985	0.953993	NDE1	chr1_12166738
31.6969	0.0571369	0.565647	0.101012	0.919541	0.952055	IRAG1	chr1_12166738
98.8276	-0.188019	0.232833	-0.807527	0.419363	0.577944	TMEM38A	chr1_12166738
1508.82	-0.599118	0.199211	-3.00745	0.00263445	0.0219559	AP1M1	chr1_12166738
638.215	-0.417226	0.239077	-1.74515	0.0809588	0.190345	XRCC1	chr1_12166738
993.574	-0.0814236	0.286976	-0.283729	0.776618	0.857643	SCARB1	chr1_12166738
7.35363	-0.898373	0.631276	-1.42311	0.154705	0.294185	CYP2W1	chr1_12166738
513.037	0.0899231	0.220499	0.407816	0.683409	0.791854	MCM2	chr1_12166738
128.68	0.624703	0.384204	1.62597	0.103957	0.224418	MOV10L1	chr1_12166738
121.637	-1.05671	0.399866	-2.64266	0.00822575	0.0438741	PANX2	chr1_12166738
917.843	-0.790454	0.226156	-3.49517	0.000473759	0.00829447	SELENOO	chr1_12166738
1.90427	0.511484	0.921265	0.555198	0.578759	NA	TP63	chr1_12166738
217.113	1.13948	0.328089	3.47308	0.000514529	0.00864901	ALPK1	chr1_12166738
39.2331	-0.201735	0.34675	-0.581787	0.56071	0.69758	LLGL2	chr1_12166738
535.579	0.146467	0.162335	0.902254	0.366922	0.529321	PDE8A	chr1_12166738
352.471	1.57962	0.406349	3.88735	0.000101346	0.00328596	CLCN4	chr1_12166738
400.783	-0.0283989	0.16368	-0.173502	0.862257	0.917246	NLE1	chr1_12166738
82.1879	0.433294	0.2563	1.69058	0.0909176	0.205951	SMARCE1	chr1_12166738
11.4788	0.786633	0.397649	1.97821	0.0479053	0.135245	FNDC8	chr1_12166738
248.82	-0.540051	0.206816	-2.61127	0.00902075	0.0464822	GSDMB	chr1_12166738
1166.08	0.479414	0.213109	2.24961	0.0244735	0.0872722	KDM5A	chr1_12166738
60.5676	0.324087	0.344171	0.941647	0.346374	0.509586	ADAM11	chr1_12166738
408.444	-0.0728495	0.220686	-0.330105	0.741321	0.832892	PPP2R3A	chr1_12166738
645.476	0.739029	0.437861	1.68782	0.0914467	0.206813	FERMT2	chr1_12166738
1.88778	0.373567	1.28927	0.28975	0.772007	NA	ABCB11	chr1_12166738
27.5209	0.71777	0.422173	1.70018	0.0890973	0.203327	PTGS2	chr1_12166738
2386.97	0.100801	0.0916471	1.09988	0.271384	0.432756	IGF2BP2	chr1_12166738
262.584	0.19201	0.122425	1.56838	0.116791	0.24265	MAP3K13	chr1_12166738
419.207	0.709345	0.271781	2.60998	0.00905464	0.046574	ST6GAL1	chr1_12166738
13.0221	0.205407	0.513969	0.399649	0.689415	0.796351	VDAC1P1	chr1_12166738
291.625	-0.203749	0.310008	-0.657237	0.511028	0.657154	FRY	chr1_12166738
4139.46	0.309687	0.198109	1.56322	0.118001	0.24441	PICALM	chr1_12166738
947.621	-0.34236	0.162446	-2.10753	0.0350718	0.110028	NSF	chr1_12166738
1192.09	0.259063	0.184205	1.40638	0.159611	0.300218	GLI2	chr1_12166738
2009.43	0.482984	0.186573	2.58872	0.00963344	0.0485705	CLASP1	chr1_12166738
775.663	-0.892934	0.309638	-2.8838	0.00392912	0.0279161	MRPS34	chr1_12166738
11139.1	0.543107	0.252138	2.15401	0.0312396	0.101917	NOTCH3	chr1_12166738
1289.93	0.114336	0.174792	0.654124	0.513032	0.658374	CLNS1A	chr1_12166738
8.73948	-0.720451	0.726071	-0.99226	0.321071	0.483801	PPP2R2C	chr1_12166738
799.388	-0.0950373	0.219769	-0.432442	0.66542	0.77861	TEAD2	chr1_12166738
318.252	-0.394915	0.159981	-2.46852	0.0135674	0.0599128	EED	chr1_12166738
91.349	1.16083	0.337088	3.44371	0.000573793	0.00913786	CDHR2	chr1_12166738
3.74311	-1.58139	1.06912	-1.47915	0.139101	NA	SNCB	chr1_12166738
1081.73	-0.0337891	0.112345	-0.30076	0.763597	0.848945	TSG101	chr1_12166738
1265.85	0.318887	0.106322	2.99925	0.00270644	0.0222024	NCBP3	chr1_12166738
81.7722	0.518099	0.490448	1.05638	0.290795	0.452745	ATP2A3	chr1_12166738
214.04	-0.905006	0.472055	-1.91716	0.0552171	0.148239	CA12	chr1_12166738
757.441	-0.224831	0.432228	-0.520168	0.602947	0.731344	MGLL	chr1_12166738
292.889	0.031502	0.464439	0.067828	0.945923	0.968145	NTN4	chr1_12166738
390.646	-0.645241	0.241786	-2.66864	0.0076158	0.0415983	BCS1L	chr1_12166738
2408.13	0.0248463	0.245092	0.101375	0.919252	0.951857	NUAK1	chr1_12166738
697.733	0.685572	0.248191	2.76228	0.00573995	0.035268	DPP8	chr1_12166738
251.464	0.580241	0.236765	2.4507	0.0142578	0.0618754	SLC24A1	chr1_12166738
2828.2	0.511862	0.220347	2.32298	0.0201804	0.0767692	ZNF532	chr1_12166738
96.362	0.0269518	0.617461	0.0436493	0.965184	0.979835	SCARF1	chr1_12166738
5408.24	0.518686	0.289659	1.79068	0.0733454	0.17914	LMAN1	chr1_12166738
2946.47	0.42506	0.10174	4.17789	2.94225e-05	0.00154537	HACD3	chr1_12166738
1186.41	0.0948889	0.158356	0.599211	0.549032	0.68745	ZZEF1	chr1_12166738
23074.3	-1.37868	0.35564	-3.87663	0.000105915	0.00336296	ENO1	chr1_12166738
6.42682	0.0213654	0.589853	0.0362215	0.971106	0.983345	SLC12A1	chr1_12166738
3660.13	-0.534609	0.284598	-1.87847	0.0603167	0.157787	MYDGF	chr1_12166738
917.857	0.0615193	0.252139	0.24399	0.807239	0.878918	ANO8	chr1_12166738
479.136	0.477694	0.156683	3.04879	0.00229763	0.0202297	TUBE1	chr1_12166738
785.112	-0.119855	0.159501	-0.751433	0.452392	0.608604	ARHGEF10L	chr1_12166738
3.306	1.09563	0.604622	1.81209	0.0699716	NA	TXK	chr1_12166738
74.7665	-1.35239	0.592294	-2.28331	0.0224124	0.0824382	WSCD2	chr1_12166738
650.768	-1.18919	0.388593	-3.06025	0.00221151	0.0197909	KCNQ2	chr1_12166738
21.0762	-0.221206	0.413871	-0.53448	0.593009	0.723768	TACR2	chr1_12166738
30.4971	1.00954	0.337262	2.99334	0.00275941	0.0225078	ACTR6	chr1_12166738
89.7763	-0.0598035	0.210577	-0.283998	0.776412	0.857537	TIPIN	chr1_12166738
1351.22	-0.388355	0.232189	-1.67258	0.0944096	0.211107	SRI	chr1_12166738
3001.15	0.40366	0.226952	1.77861	0.075303	0.181909	EIF4G3	chr1_12166738
186.938	-0.184518	0.174861	-1.05522	0.291323	0.45336	NUP37	chr1_12166738
1254.1	0.667767	0.60286	1.10767	0.268006	0.428871	SEMA3A	chr1_12166738
396.113	-0.595218	0.295433	-2.01474	0.0439323	0.127465	GTSE1	chr1_12166738
4732.5	0.147633	0.343815	0.429398	0.667634	0.780333	SEMA3C	chr1_12166738
325.766	-0.803624	0.220446	-3.64545	0.000266928	0.00599256	TTC38	chr1_12166738
367.745	0.0277933	0.152961	0.181702	0.855816	0.912885	ACAT1	chr1_12166738
842.313	0.0548296	0.122957	0.445924	0.655652	0.771777	GRAMD4	chr1_12166738
1805.52	0.439359	0.259888	1.69057	0.0909189	0.205951	CELSR1	chr1_12166738
78.0457	-1.77017	0.87162	-2.0309	0.0422652	0.12452	WNT8B	chr1_12166738
1747.12	0.366504	0.12274	2.98603	0.00282628	0.0229434	ZNF638	chr1_12166738
188.049	0.474499	0.224692	2.11178	0.0347055	0.109289	SLC25A40	chr1_12166738
375.406	-0.0675168	0.117206	-0.576053	0.56458	0.700703	TIMM21	chr1_12166738
352.643	-1.6299	0.657346	-2.47952	0.0131559	0.0586795	ADD2	chr1_12166738
914.318	0.150973	0.31325	0.481957	0.629837	0.752076	RASAL2	chr1_12166738
827.434	-0.810863	0.252844	-3.20696	0.00134143	0.0149775	VPS9D1	chr1_12166738
1897.35	-0.0752611	0.0875039	-0.860089	0.38974	0.551129	MARK3	chr1_12166738
8611.88	-0.0960335	0.160501	-0.598336	0.549616	0.687989	SLC25A3	chr1_12166738
4713.8	0.535	0.285429	1.87437	0.0608796	0.158839	FNDC3B	chr1_12166738
2815.44	-1.11328	0.422261	-2.63647	0.00837747	0.044417	FOSL2	chr1_12166738
34.7811	-3.6051	1.6021	-2.25023	0.0244341	0.0872196	CACNG5	chr1_12166738
781.377	0.437534	0.441974	0.989953	0.322197	0.485195	CACNG4	chr1_12166738
540.415	0.0649707	0.257614	0.252202	0.800885	0.874259	FRYL	chr1_12166738
2602.19	0.417153	0.169238	2.46489	0.0137054	0.0602539	TMEM131	chr1_12166738
5905.7	-0.823673	0.211035	-3.90301	9.50033e-05	0.0031407	FSCN1	chr1_12166738
73924.6	-1.15089	0.35382	-3.25275	0.00114293	0.0137333	ACTB	chr1_12166738
90.0306	0.407772	0.393517	1.03622	0.300098	0.462068	MOCOS	chr1_12166738
299.447	0.649162	0.232153	2.79626	0.00516971	0.0330761	PLD1	chr1_12166738
235.133	-0.941832	0.323281	-2.91336	0.00357565	0.026337	WDR62	chr1_12166738
3047.54	0.0892415	0.314019	0.284192	0.776263	0.857429	DLG1	chr1_12166738
3975.24	0.163679	0.0816543	2.00454	0.0450126	0.129773	RAB7A	chr1_12166738
2.1433	0.280054	0.933895	0.299877	0.764271	NA	BCAP29	chr1_12166738
333.674	-0.464427	0.157102	-2.9562	0.00311452	0.0243219	SEC31B	chr1_12166738
664.6	0.588146	0.205614	2.86044	0.0042305	0.0291066	SART3	chr1_12166738
1.54468	1.50399	1.17018	1.28527	0.1987	NA	ARHGAP15	chr1_12166738
6.12818	-1.87376	1.61814	-1.15797	0.246877	0.404818	PAX2	chr1_12166738
233.908	-0.283087	0.18329	-1.54447	0.122474	0.250779	EXOSC7	chr1_12166738
926.078	0.0996168	0.148915	0.66895	0.503527	0.65103	KIFAP3	chr1_12166738
549.644	0.328299	0.215931	1.52039	0.128414	0.258979	MKRN2	chr1_12166738
595.015	-0.560889	0.176754	-3.17328	0.00150728	0.0157941	MCM6	chr1_12166738
1498.33	-0.217864	0.162924	-1.33721	0.181154	0.32838	REXO2	chr1_12166738
14.8508	0.280293	0.462306	0.606292	0.544321	0.683731	RBM7	chr1_12166738
1472.35	0.384551	0.186701	2.05971	0.0394263	0.119347	RBMS2	chr1_12166738
1612.53	0.176567	0.208571	0.846559	0.397241	0.55794	BAZ2A	chr1_12166738
1615.33	-0.209789	0.221282	-0.948065	0.343096	0.506179	PTPN23	chr1_12166738
857.097	0.114006	0.113012	1.0088	0.313072	0.475703	MLH1	chr1_12166738
446.906	0.164554	0.136031	1.20968	0.226403	0.381573	UNG	chr1_12166738
26.6064	-1.03322	0.413701	-2.49751	0.012507	0.0567818	FMO4	chr1_12166738
558.708	0.0550373	0.302218	0.182111	0.855495	0.912715	KLHL20	chr1_12166738
54.5451	-0.180883	0.25678	-0.704427	0.481167	0.63354	SLC46A1	chr1_12166738
1275.18	0.492176	0.204401	2.4079	0.0160447	0.0667934	PLXNA2	chr1_12166738
266.197	-0.14055	0.413544	-0.339867	0.733957	0.828114	ANKRD13A	chr1_12166738
15.2176	-0.0560091	0.532296	-0.105222	0.9162	0.949915	TPD52	chr1_12166738
144.616	0.0767343	0.261473	0.293469	0.769163	0.852547	ACACB	chr1_12166738
2014.05	-0.859451	0.25548	-3.36407	0.000768024	0.0109477	TRAF4	chr1_12166738
558.618	1.32163	0.401421	3.29238	0.000993417	0.0126916	PAG1	chr1_12166738
216.612	0.267786	0.107654	2.48746	0.0128658	0.0577984	GPATCH1	chr1_12166738
1.41197	-2.04682	1.61086	-1.27064	0.203858	NA	ICAM3	chr1_12166738
1036.05	0.671092	0.287421	2.33487	0.0195502	0.0752407	NT5C2	chr1_12166738
424.03	0.577781	0.340957	1.69459	0.090154	0.204796	MCAM	chr1_12166738
8723.81	-0.26436	0.198429	-1.33227	0.182773	0.330284	GPC4	chr1_12166738
40.9211	-0.226987	0.234782	-0.966797	0.333646	0.49658	MBNL3	chr1_12166738
141.159	-1.30185	0.550674	-2.3641	0.0180741	0.0721252	CAMSAP3	chr1_12166738
113.345	0.622536	0.340383	1.82893	0.0674106	0.169532	RAP1GAP	chr1_12166738
940.396	-0.619446	0.245652	-2.52165	0.0116807	0.0545206	XAB2	chr1_12166738
1553.51	-0.747329	0.166892	-4.47792	7.53745e-06	0.000678869	ARHGEF1	chr1_12166738
6.61512	-3.53491	1.19812	-2.95038	0.00317382	0.0245953	STXBP2	chr1_12166738
901.878	-0.18301	0.102487	-1.78569	0.0741491	0.180189	MAP2K7	chr1_12166738
1084.14	0.258926	0.15403	1.68101	0.0927605	0.208748	DGKD	chr1_12166738
84.0218	0.390547	0.340178	1.14806	0.250942	0.409478	CTTNBP2	chr1_12166738
59.8227	-4.71056	1.65275	-2.85013	0.00437013	0.0297578	ACTL6B	chr1_12166738
290.962	-0.431053	0.393148	-1.09641	0.272897	0.434111	RARB	chr1_12166738
3316	0.348812	0.171923	2.02888	0.0424702	0.124834	TOP2B	chr1_12166738
4924.28	0.412462	0.187605	2.19856	0.027909	0.095326	TM9SF3	chr1_12166738
490.722	-0.785868	0.198454	-3.95995	7.49649e-05	0.00274763	NFKB2	chr1_12166738
175.203	-0.419443	0.270884	-1.54842	0.12152	0.249525	UBE2T	chr1_12166738
328.749	0.457923	0.172748	2.65082	0.00802978	0.0431978	PPP1R12B	chr1_12166738
4728.08	1.03059	0.329198	3.13062	0.00174436	0.0173203	DNAJC10	chr1_12166738
2858.63	-0.298639	0.135642	-2.20168	0.0276881	0.0947668	GTF3C1	chr1_12166738
982.167	1.14374	0.280773	4.07355	4.63013e-05	0.00206765	IL4R	chr1_12166738
939.777	0.308096	0.190351	1.61857	0.105539	0.226761	USP33	chr1_12166738
1190.6	0.232675	0.232249	1.00184	0.316423	0.479282	PAK3	chr1_12166738
266.222	0.271983	0.77142	0.352574	0.724408	0.822071	CAPN6	chr1_12166738
715.996	-1.90948	0.652682	-2.92559	0.00343801	0.0256821	DCX	chr1_12166738
1018.6	-0.597116	0.29421	-2.02956	0.0424016	0.124719	SNRPA	chr1_12166738
154.859	0.322764	0.246293	1.31049	0.19003	0.339648	SPAG6	chr1_12166738
2492.63	0.226256	0.12702	1.78126	0.0748697	0.181261	DYNC1I2	chr1_12166738
2.24475	-3.46076	1.69525	-2.04145	0.0412061	NA	APBB1IP	chr1_12166738
245.244	-0.259782	0.238023	-1.09142	0.27509	0.436478	LRCH4	chr1_12166738
309.668	0.513989	0.201461	2.55131	0.0107319	0.051832	FAM76B	chr1_12166738
430.225	-1.09678	0.296893	-3.69418	0.0002206	0.00531332	SIRT6	chr1_12166738
10.995	0.680989	0.502629	1.35485	0.175464	0.320616	TYR	chr1_12166738
261.286	0.0583128	0.149552	0.389917	0.696598	0.801846	POLD3	chr1_12166738
18.19	-0.167821	0.47475	-0.353494	0.723718	0.821621	ACTN2	chr1_12166738
4812.04	-0.539624	0.197026	-2.73885	0.00616554	0.0367328	CAPZB	chr1_12166738
415.156	0.454109	0.142284	3.19157	0.00141499	0.0153741	GPR137B	chr1_12166738
184.974	0.958925	0.376481	2.54707	0.010863	0.0522243	NAALAD2	chr1_12166738
329.795	0.41642	0.34344	1.2125	0.225322	0.380426	JADE1	chr1_12166738
150.183	-0.268439	0.194641	-1.37915	0.167849	0.311255	SLC25A43	chr1_12166738
1191.63	-0.253583	0.129212	-1.96253	0.0497008	0.138803	UBE2A	chr1_12166738
6109.42	-0.233025	0.219844	-1.05995	0.289166	0.450877	FGFR1	chr1_12166738
11.1407	-0.440388	0.465638	-0.945774	0.344264	0.50736	SMC1B	chr1_12166738
8722.4	0.201863	0.305442	0.660888	0.508684	0.655189	FBLN1	chr1_12166738
220.016	1.71934	0.641499	2.68018	0.00735817	0.0408222	ITGA8	chr1_12166738
3.68587	-1.04459	0.976239	-1.07002	0.284612	NA	CST7	chr1_12166738
2770.94	0.539248	0.226121	2.38478	0.0170893	0.0695957	MAP2	chr1_12166738
546.691	0.288893	0.133736	2.16017	0.0307593	0.101033	PIAS2	chr1_12166738
438.537	-0.941883	0.341838	-2.75535	0.00586293	0.0357242	AMPH	chr1_12166738
1006.14	-0.543366	0.20147	-2.69701	0.0069965	0.0395312	ARAF	chr1_12166738
336.97	-0.0642076	0.127564	-0.503338	0.614727	0.740254	MCCC1	chr1_12166738
849.998	1.57975	0.604409	2.6137	0.00895667	0.0463101	LAMP3	chr1_12166738
1090.06	-0.910225	0.293388	-3.10246	0.00191916	0.0183119	FAP	chr1_12166738
303.222	-0.375654	0.448664	-0.837272	0.40244	0.562971	NEBL	chr1_12166738
502.855	0.193151	0.185161	1.04315	0.29688	0.459294	ACER3	chr1_12166738
1763.69	0.306245	0.126605	2.4189	0.0155675	0.0654653	UBE2K	chr1_12166738
823.501	0.285782	0.119883	2.38383	0.0171334	0.0696908	PIK3C3	chr1_12166738
675.41	1.38364	0.427178	3.23903	0.00119938	0.0141509	N4BP2	chr1_12166738
1139.58	0.286669	0.150242	1.90805	0.0563848	0.150348	TULP3	chr1_12166738
574.343	0.544042	0.273375	1.9901	0.0465802	0.132681	SYNJ2	chr1_12166738
479.188	-0.0414414	0.566852	-0.0731081	0.94172	0.965544	ADCY2	chr1_12166738
1790.19	-0.0139455	0.10289	-0.135539	0.892186	0.937329	PPP2R5C	chr1_12166738
6.63169	-3.20193	1.60161	-1.99919	0.0455874	0.130826	RBFOX1	chr1_12166738
11206.3	-0.0109497	0.10119	-0.108209	0.91383	0.948945	GNB1	chr1_12166738
364.536	-0.0778839	0.619978	-0.125624	0.90003	0.940879	EDN1	chr1_12166738
699.306	0.426886	0.141	3.02757	0.00246528	0.0211227	MLLT10	chr1_12166738
82.6554	-1.43757	0.57135	-2.5161	0.0118661	0.0549777	ADCYAP1R1	chr1_12166738
132.549	-1.41181	0.430589	-3.27877	0.00104259	0.0130418	ITM2A	chr1_12166738
1924.01	0.100211	0.235193	0.42608	0.670049	0.782072	NRDC	chr1_12166738
1324.07	-0.296926	0.149934	-1.98038	0.0476607	0.134825	VDAC3	chr1_12166738
2069.78	0.543988	0.198073	2.74641	0.00602519	0.0363192	PCM1	chr1_12166738
452.093	0.11162	0.192672	0.579326	0.562369	0.698919	TNRC6C	chr1_12166738
768.797	0.112056	0.125678	0.891616	0.372599	0.534776	CBFA2T2	chr1_12166738
237.913	0.462306	0.397622	1.16268	0.24496	0.403323	BRINP1	chr1_12166738
16.5504	-0.658403	0.450578	-1.46124	0.143949	0.280998	PKD2L2	chr1_12166738
5026.97	-0.713041	0.171158	-4.16598	3.10015e-05	0.00157436	SDF4	chr1_12166738
34.2063	-0.510395	0.325331	-1.56885	0.116683	0.242603	MYH7B	chr1_12166738
4.67405	-4.15891	1.54429	-2.69308	0.00707944	NA	TP73	chr1_12166738
1451.07	-0.30359	0.146309	-2.075	0.0379869	0.116341	TOLLIP	chr1_12166738
40.1125	-0.106566	0.261484	-0.407541	0.68361	0.791979	UBE2D4	chr1_12166738
12.4135	-0.750093	0.61607	-1.21754	0.223397	0.378312	CLUL1	chr1_12166738
815.423	0.442406	0.208621	2.12062	0.0339542	0.107769	RUNX1T1	chr1_12166738
12.5674	0.130943	0.454611	0.288034	0.773321	0.855523	CDH17	chr1_12166738
473.534	0.0723415	0.139679	0.517914	0.604518	0.732618	THOC1	chr1_12166738
705.453	-0.167081	0.187652	-0.890378	0.373263	0.535447	FKBP7	chr1_12166738
348.73	-0.440661	0.252464	-1.74544	0.0809088	0.190307	OSBPL6	chr1_12166738
195.09	-0.123291	0.305024	-0.404202	0.686064	0.793949	SLC1A3	chr1_12166738
4027.8	-0.0432143	0.114447	-0.377592	0.705733	0.808118	XRCC5	chr1_12166738
3.43459	-2.34135	1.32559	-1.76627	0.0773508	NA	SP140	chr1_12166738
139.881	-0.117245	0.232203	-0.504922	0.613614	0.739547	MKNK1	chr1_12166738
2851.21	-0.28163	0.275194	-1.02339	0.306124	0.468184	TNS1	chr1_12166738
958.199	-0.497855	0.177465	-2.80538	0.00502573	0.0325399	REXO1	chr1_12166738
3159.84	-0.0883034	0.109877	-0.803659	0.421594	0.580156	SAR1A	chr1_12166738
74.3229	0.455596	0.282913	1.61037	0.107317	0.229345	CDC14A	chr1_12166738
419.247	1.02018	0.275645	3.70107	0.000214691	0.00523833	RAPGEF3	chr1_12166738
423.322	0.524664	0.181015	2.89845	0.00375009	0.0271242	SENP1	chr1_12166738
3506.38	-0.444023	0.183245	-2.42311	0.0153883	0.0649267	CIC	chr1_12166738
5048.98	-0.226186	0.223197	-1.01339	0.310874	0.473387	FDFT1	chr1_12166738
819.463	-0.709617	0.361779	-1.96147	0.0498248	0.139057	PAFAH1B3	chr1_12166738
236.174	-0.0507256	0.300381	-0.168871	0.865898	0.920144	OPHN1	chr1_12166738
539.581	-0.824568	0.301944	-2.73086	0.00631688	0.0373912	KIF22	chr1_12166738
247.692	-0.345909	0.254743	-1.35788	0.174503	0.319518	CARMIL1	chr1_12166738
1237.35	-0.829078	0.200914	-4.12652	3.6829e-05	0.00179462	PGM1	chr1_12166738
2349.57	-0.183097	0.135644	-1.34983	0.17707	0.322571	DDX1	chr1_12166738
3129.66	-0.148065	0.129888	-1.13994	0.25431	0.413033	DNM2	chr1_12166738
1028.34	-0.702688	0.316841	-2.2178	0.0265686	0.0922651	EPB41L2	chr1_12166738
169.316	0.841924	0.377853	2.22818	0.0258686	0.0906934	RIMS1	chr1_12166738
2068.95	-1.57638	0.438661	-3.59362	0.000326115	0.00677775	MOXD1	chr1_12166738
1234.28	0.400426	0.186139	2.15122	0.0314585	0.102352	STX7	chr1_12166738
1235.59	-0.330015	0.169316	-1.94911	0.0512823	0.141185	KEAP1	chr1_12166738
10.4898	0.198142	0.639237	0.309967	0.756586	0.843425	PTPRH	chr1_12166738
8.19013	-2.16926	1.47047	-1.47522	0.140154	0.275761	DCT	chr1_12166738
1061.69	-0.603107	0.176201	-3.42284	0.000619714	0.00957688	SLC35C2	chr1_12166738
175.078	0.398973	0.442813	0.900996	0.367591	0.529814	CRYBG3	chr1_12166738
49.4503	-0.420198	0.492848	-0.852592	0.393886	0.55509	EPHA6	chr1_12166738
3.94866	0.481622	0.994166	0.484448	0.628068	NA	SCTR	chr1_12166738
501.194	0.437961	0.292088	1.49941	0.133766	0.266363	RFX3	chr1_12166738
996.561	0.955515	0.259523	3.68181	0.000231586	0.00550712	RIF1	chr1_12166738
1091.25	0.173738	0.145484	1.19421	0.232396	0.388655	RAB21	chr1_12166738
280.973	0.803535	0.356885	2.25153	0.0243523	0.0870795	SLC4A4	chr1_12166738
1408.49	0.153578	0.219847	0.698567	0.484823	0.636563	SMARCA2	chr1_12166738
318.381	-0.467563	0.202196	-2.31243	0.0207543	0.0782542	SESN1	chr1_12166738
35.9295	0.171878	0.479956	0.358113	0.720259	0.819017	MID2	chr1_12166738
1298.87	-0.856917	0.587788	-1.45787	0.144877	0.282124	COL5A3	chr1_12166738
54.4924	0.217708	0.465404	0.467782	0.639941	0.759656	SRCAP	chr1_12166738
709.778	-0.028403	0.145491	-0.195222	0.845219	0.905118	PUM3	chr1_12166738
31.8276	0.0934264	0.507184	0.184206	0.853852	0.911712	CHRNA3	chr1_12166738
18.6639	-0.585305	0.509305	-1.14922	0.250464	0.40899	KCNN2	chr1_12166738
485.852	0.28974	0.15995	1.81144	0.0700722	0.174122	CNOT4	chr1_12166738
1555.98	0.404721	0.105987	3.81861	0.000134207	0.00387483	PSEN1	chr1_12166738
217.365	0.260428	0.275225	0.946234	0.344029	0.507111	CPOX	chr1_12166738
1124.68	0.671209	0.192782	3.4817	0.000498243	0.00848747	CLDND1	chr1_12166738
196.403	-0.660463	0.279437	-2.36355	0.0181008	0.0721804	MOK	chr1_12166738
10923	-0.294411	0.191335	-1.53871	0.123874	0.252755	HSP90AA1	chr1_12166738
154.731	0.408823	0.186442	2.19276	0.0283248	0.096119	RBL1	chr1_12166738
1742.45	-0.434584	0.2218	-1.95935	0.0500723	0.139429	DLGAP4	chr1_12166738
137.042	0.293552	0.242071	1.21267	0.225256	0.380415	IGSF9B	chr1_12166738
231.706	-0.635242	0.393336	-1.61501	0.106308	0.227918	NDC80	chr1_12166738
353.376	0.430731	0.301367	1.42926	0.15293	0.292071	AP4E1	chr1_12166738
335.08	0.326218	0.197572	1.65113	0.0987112	0.216849	RSBN1	chr1_12166738
292.271	0.253492	0.234672	1.08019	0.280055	0.441614	MAGI3	chr1_12166738
4.93694	-1.09739	0.808227	-1.35777	0.174536	NA	CXCL2	chr1_12166738
9.66113	-2.26672	0.919654	-2.46475	0.0137108	0.060262	AFP	chr1_12166738
15.6957	0.499005	0.613616	0.81322	0.416092	0.575073	COL4A4	chr1_12166738
91.7326	0.568113	0.200942	2.82724	0.00469506	0.0312273	TCF7	chr1_12166738
1058.8	0.495946	0.250536	1.97954	0.047755	0.134998	OSTM1	chr1_12166738
133.666	-0.0364709	0.475099	-0.0767647	0.938811	0.963498	CDH7	chr1_12166738
15.1994	0.815076	0.349187	2.33421	0.0195848	0.0753023	IMPG2	chr1_12166738
2258.88	0.246114	0.131895	1.86598	0.0620438	0.160932	PCNP	chr1_12166738
327.606	0.716455	0.287018	2.4962	0.0125531	0.0568784	EXD2	chr1_12166738
186.982	0.00430368	0.244466	0.0176044	0.985954	0.991772	ARG2	chr1_12166738
33.6213	0.12562	0.558198	0.225045	0.821944	0.889157	MEF2C	chr1_12166738
9.11302	-1.70637	0.924624	-1.84547	0.0649691	0.16543	PTPRC	chr1_12166738
3.30393	1.00941	0.9418	1.07178	0.283817	NA	CACNA1S	chr1_12166738
8.89753	-2.18573	1.05693	-2.068	0.0386399	0.117509	PKP1	chr1_12166738
543.247	0.0876765	0.277085	0.316424	0.75168	0.839961	STK17B	chr1_12166738
434.532	0.451802	0.177857	2.54026	0.0110771	0.0528014	CDC14B	chr1_12166738
22.4461	0.25338	0.408631	0.62007	0.535212	0.675728	ZNF510	chr1_12166738
818.68	0.389323	0.629604	0.618363	0.536336	0.676793	LRP2	chr1_12166738
717.957	-0.293396	0.183643	-1.59764	0.110123	0.233509	AACS	chr1_12166738
1028.35	-0.0580397	0.0977136	-0.593978	0.552527	0.690505	DELE1	chr1_12166738
223.084	1.36882	0.626555	2.18467	0.0289128	0.0972994	CADPS2	chr1_12166738
291.928	-0.217205	0.217371	-0.999237	0.31768	0.480797	HSPB11	chr1_12166738
756.583	-0.00324805	0.198504	-0.0163627	0.986945	0.992191	PHLPP1	chr1_12166738
34.4975	-1.03226	0.381749	-2.70401	0.00685074	0.0390478	ATP8B1	chr1_12166738
10.0787	0.228552	0.485217	0.471031	0.637619	0.757647	IL12RB2	chr1_12166738
1348.41	-0.425449	0.197082	-2.15874	0.0308702	0.101318	SMARCD3	chr1_12166738
489.692	-0.293193	0.114047	-2.5708	0.0101463	0.0502102	WDR70	chr1_12166738
29.4831	0.30151	0.612041	0.49263	0.622274	0.745789	MPP4	chr1_12166738
627.743	0.227469	0.180017	1.2636	0.206375	0.358436	STRADB	chr1_12166738
3262.58	0.285231	0.146692	1.94443	0.0518442	0.142337	BZW1	chr1_12166738
1.50819	1.08573	1.20326	0.902325	0.366884	NA	PGR	chr1_12166738
769.548	0.548258	0.170397	3.21753	0.00129299	0.01468	ME2	chr1_12166738
384.933	0.308464	0.156693	1.96859	0.049	0.137528	C5orf22	chr1_12166738
784.343	0.602336	0.240361	2.50596	0.0122119	0.0559893	CCNT2	chr1_12166738
381.769	1.14667	0.362289	3.16507	0.00155048	0.0160541	FAM135A	chr1_12166738
16.0278	-0.527783	0.530647	-0.994604	0.319929	0.482729	COL19A1	chr1_12166738
2165.45	-1.64126	0.47733	-3.43842	0.000585119	0.00928045	EPB41L3	chr1_12166738
281.81	-0.233548	0.374815	-0.623101	0.533218	0.674423	COBLL1	chr1_12166738
595.963	0.614339	0.191727	3.20424	0.00135422	0.015031	DLG3	chr1_12166738
91.4778	-2.58574	0.64613	-4.00188	6.28407e-05	0.00244687	KCNK2	chr1_12166738
1276.4	0.402492	0.29556	1.3618	0.173262	0.31797	SERTAD4	chr1_12166738
652.971	0.378748	0.288222	1.31408	0.188819	0.338269	TRAF5	chr1_12166738
376.974	-0.119733	0.182911	-0.6546	0.512726	0.65815	MRPL22	chr1_12166738
516.445	0.306017	0.13449	2.27539	0.0228828	0.0836886	GEMIN5	chr1_12166738
22.9719	1.64448	1.06529	1.5437	0.122661	0.2511	OPRK1	chr1_12166738
12758.1	-0.195684	0.113369	-1.72609	0.0843317	0.195872	NFE2L1	chr1_12166738
495.369	-2.28439	0.623029	-3.66659	0.000245805	0.00570051	SEMA5B	chr1_12166738
2065.84	0.566597	0.23949	2.36585	0.0179887	0.0718524	GSK3B	chr1_12166738
5872.25	-1.68314	0.352337	-4.77708	1.77859e-06	0.000249892	ITGB5	chr1_12166738
1552.74	0.381329	0.180494	2.11269	0.0346273	0.109186	ERC1	chr1_12166738
2083.65	0.625781	0.3525	1.77527	0.0758539	0.182687	XPO1	chr1_12166738
55.0237	0.367578	0.356434	1.03127	0.302416	0.464197	TRPM3	chr1_12166738
178.31	0.461086	0.198948	2.31762	0.0204698	0.0775901	PALB2	chr1_12166738
235.184	0.458717	0.458882	0.99964	0.317485	0.480588	DOP1A	chr1_12166738
731.418	0.564345	0.112009	5.03839	4.69455e-07	0.000101558	LYRM2	chr1_12166738
397.26	0.036445	0.175757	0.207361	0.835728	0.898793	BCKDHB	chr1_12166738
1263.25	0.741596	0.304009	2.43939	0.0147122	0.0632002	KAT6A	chr1_12166738
477.502	0.476796	0.258804	1.84231	0.0654303	0.166263	TUT7	chr1_12166738
829.788	0.81137	0.176397	4.59967	4.23153e-06	0.000457185	ULK2	chr1_12166738
1.09384	-0.475353	1.67815	-0.28326	0.776978	NA	GRHL2	chr1_12166738
3331.53	0.57244	0.275863	2.07509	0.0379782	0.116336	TNPO1	chr1_12166738
13786.1	-0.461825	0.273147	-1.69076	0.090883	0.205951	PLOD1	chr1_12166738
382.562	-0.3931	0.241059	-1.63072	0.10295	0.223351	ITGAE	chr1_12166738
892.416	0.335176	0.202013	1.65918	0.0970803	0.214462	DIS3	chr1_12166738
357.142	0.177804	0.143645	1.2378	0.215791	0.369428	PIBF1	chr1_12166738
390.097	0.139033	0.196842	0.706317	0.479991	0.632301	TDRD3	chr1_12166738
167.26	0.135459	0.139971	0.967759	0.333165	0.49604	NUFIP1	chr1_12166738
1095.36	0.245404	0.236412	1.03803	0.299254	0.461369	PDS5B	chr1_12166738
1178.52	0.909784	0.19578	4.64697	3.36848e-06	0.00040858	OXCT1	chr1_12166738
449.8	0.234795	0.115215	2.03789	0.0415608	0.123187	RRAGB	chr1_12166738
635.427	1.00368	1.75318	0.572489	0.566991	0.702282	EPYC	chr1_12166738
179.886	0.109199	0.404318	0.270082	0.787098	0.865089	CYLD	chr1_12166738
121.462	-0.28136	0.263557	-1.06755	0.285724	0.447663	SLC27A5	chr1_12166738
283.427	0.123668	0.170339	0.726008	0.467834	0.622186	ZNF324	chr1_12166738
132.385	0.347595	0.139434	2.49289	0.0126707	0.0572728	ZNF416	chr1_12166738
213.038	-0.179773	0.132141	-1.36047	0.173682	0.31848	ZNF586	chr1_12166738
178.96	-0.107786	0.262716	-0.410276	0.681604	0.790578	ZNF446	chr1_12166738
464.638	0.270328	0.12475	2.16696	0.0302378	0.0999076	ZNF264	chr1_12166738
11339.2	-0.592135	0.329394	-1.79765	0.0722323	0.177666	RPS5	chr1_12166738
11223.9	0.407099	0.305626	1.33201	0.182856	0.330363	FAT1	chr1_12166738
1317.05	0.266276	0.139746	1.90543	0.0567241	0.150894	YTHDC1	chr1_12166738
678.208	0.0875733	0.160972	0.544029	0.586422	0.717871	CHMP2B	chr1_12166738
468.278	-0.203642	0.212695	-0.957437	0.338347	0.501321	SMAP2	chr1_12166738
616.131	-0.301178	0.211906	-1.42128	0.155235	0.294537	PPIE	chr1_12166738
1330.69	0.192822	0.112878	1.70823	0.0875934	0.20112	ZMPSTE24	chr1_12166738
1793.52	-0.121646	0.121843	-0.998382	0.318094	0.481208	STARD7	chr1_12166738
971.625	-0.0652892	0.261159	-0.249998	0.802589	0.875438	NOA1	chr1_12166738
1325.95	0.476428	0.216336	2.20225	0.0276473	0.0946873	REST	chr1_12166738
4.2652	-1.04067	0.843744	-1.2334	0.217428	NA	HAL	chr1_12166738
2245.74	0.686013	0.302979	2.26423	0.0235601	0.0852961	SSH1	chr1_12166738
5090.4	-1.3199	0.332458	-3.97013	7.18326e-05	0.00266761	GSTP1	chr1_12166738
15640.4	0.29367	0.157252	1.86751	0.0618304	0.160515	APLP2	chr1_12166738
239.34	0.137769	0.170966	0.805828	0.420342	0.578812	FAM234B	chr1_12166738
1.57895	-0.210085	1.19677	-0.175543	0.860653	NA	SLCO1A2	chr1_12166738
1305.61	0.10678	0.0883272	1.20892	0.226694	0.381824	WBP11	chr1_12166738
2905.47	-0.434665	0.188596	-2.30474	0.021181	0.0793128	EIF3I	chr1_12166738
417.288	0.0702498	0.376221	0.186725	0.851876	0.910122	NKAIN1	chr1_12166738
3030.23	-0.394077	0.33903	-1.16236	0.245088	0.403426	COL16A1	chr1_12166738
2264.24	-0.0491109	0.130373	-0.376697	0.706399	0.808601	TXLNA	chr1_12166738
1.19398	-0.296242	1.68432	-0.175882	0.860387	NA	APOB	chr1_12166738
935.225	0.592891	0.166723	3.55615	0.00037633	0.00730981	NCOA1	chr1_12166738
1090.14	-0.00543702	0.125053	-0.0434776	0.965321	0.979909	AGBL5	chr1_12166738
480.014	-0.134925	0.22523	-0.599054	0.549137	0.687492	EFR3B	chr1_12166738
1569.28	0.373863	0.250605	1.49184	0.135741	0.269025	KIF3C	chr1_12166738
2675.17	0.338766	0.155749	2.17508	0.0296241	0.0987039	RAB10	chr1_12166738
4.02381	-3.92565	1.54305	-2.54409	0.0109564	NA	GCKR	chr1_12166738
3271.52	-0.151377	0.121803	-1.2428	0.213941	0.367478	HADHA	chr1_12166738
682.395	-0.414342	0.149725	-2.76735	0.00565144	0.0348945	MAPRE3	chr1_12166738
1985.3	-0.246608	0.140614	-1.75379	0.0794664	0.187937	CAD	chr1_12166738
232.855	-0.493119	0.248527	-1.98417	0.0472374	0.134008	CD59	chr1_12166738
462.816	-1.33974	0.28109	-4.76622	1.87713e-06	0.000261557	CD82	chr1_12166738
447.082	0.204209	0.18893	1.08087	0.279754	0.441427	BCORL1	chr1_12166738
1639.72	0.646438	0.308722	2.09391	0.0362676	0.112631	ATRX	chr1_12166738
339.853	0.0389734	0.219217	0.177785	0.858892	0.915008	AK6	chr1_12166738
321.781	0.147757	0.119462	1.23685	0.216144	0.369855	MYNN	chr1_12166738
281.989	0.839617	0.694182	1.20951	0.226468	0.381635	MECOM	chr1_12166738
838.427	0.488863	0.216253	2.26061	0.0237833	0.0857723	SCAMP1	chr1_12166738
999.809	-0.116302	0.085262	-1.36406	0.17255	0.31697	PREP	chr1_12166738
364.871	0.535785	0.235452	2.27556	0.0228724	0.0836687	HACE1	chr1_12166738
266.905	0.569977	0.290557	1.96167	0.0498011	0.139014	SEH1L	chr1_12166738
578.286	0.526264	0.258156	2.03855	0.0414946	0.12308	WDR47	chr1_12166738
8.54057	0.621093	0.61258	1.0139	0.310632	0.47306	WDFY1	chr1_12166738
36.5013	-0.989081	0.371951	-2.65917	0.00783336	0.0424527	OVGP1	chr1_12166738
1027.36	0.881993	0.242266	3.6406	0.000272003	0.00605009	SLC25A24	chr1_12166738
564.797	-0.672919	0.185927	-3.61927	0.000295436	0.00641062	MAP3K4	chr1_12166738
51.2624	0.136109	0.260038	0.523419	0.600682	0.72928	PILRA	chr1_12166738
206.183	0.041714	0.454401	0.0917999	0.926857	0.956295	IGSF9	chr1_12166738
12.253	-2.48341	1.10809	-2.24116	0.0250155	0.0886613	ABCB1	chr1_12166738
1240.26	-0.345105	0.267461	-1.2903	0.196946	0.346971	AKR1B1	chr1_12166738
295.131	0.880124	0.510164	1.72518	0.0844951	0.196143	CPNE3	chr1_12166738
6043.32	-0.114944	0.13532	-0.849427	0.395644	0.556343	CTTN	chr1_12166738
237.561	-0.552033	0.450812	-1.22453	0.220752	0.374953	WNT11	chr1_12166738
385.968	0.0421013	0.140299	0.300083	0.764114	0.849169	MTIF2	chr1_12166738
1108.2	0.566754	0.201531	2.81225	0.00491968	0.0321745	DDHD2	chr1_12166738
42.2794	0.445154	0.310699	1.43275	0.151929	0.29095	TTC39A	chr1_12166738
1889.53	0.546211	0.189039	2.88941	0.00385968	0.027569	EPS15	chr1_12166738
88.6472	-0.310241	0.316118	-0.98141	0.326391	0.489234	ORC1	chr1_12166738
92.971	-0.475351	0.281694	-1.68747	0.0915131	0.206908	MGST2	chr1_12166738
541.971	0.0754423	0.134935	0.5591	0.576094	0.709232	ATG16L1	chr1_12166738
1278.51	0.112547	0.0768622	1.46428	0.143119	0.279896	USP40	chr1_12166738
1643.42	-0.233253	0.143815	-1.62189	0.104826	0.225804	POMGNT1	chr1_12166738
57.7973	-0.1142	0.333779	-0.342142	0.732244	0.826735	RAD54L	chr1_12166738
2528.65	-0.0944791	0.179844	-0.525338	0.599348	0.728762	MAST2	chr1_12166738
3342.44	-0.111242	0.171071	-0.650272	0.515517	0.660683	DNAJA1	chr1_12166738
1720.64	-0.918582	0.279198	-3.29008	0.0010016	0.0127449	B4GALT1	chr1_12166738
1180.19	0.0725545	0.109614	0.661908	0.50803	0.654645	CHMP5	chr1_12166738
919.934	0.155985	0.0993295	1.57038	0.116327	0.242193	NFX1	chr1_12166738
1.09302	-1.94351	1.89961	-1.02311	0.306256	NA	AQP6	chr1_12166738
199.814	-0.122149	0.149756	-0.815655	0.414698	0.573851	IPO11	chr1_12166738
2446.04	-0.0647855	0.116767	-0.554826	0.579013	0.712047	EIF2AK1	chr1_12166738
4.28912	-1.10565	1.12248	-0.985005	0.324622	NA	SNX10	chr1_12166738
1501.11	0.0746982	0.100982	0.739719	0.459471	0.61477	SEPHS1	chr1_12166738
1061.49	-1.02412	0.312937	-3.2726	0.00106563	0.0131719	MRPL28	chr1_12166738
10.1937	-3.10191	0.950149	-3.26466	0.00109597	0.0133393	HBQ1	chr1_12166738
439.21	-0.514999	0.248654	-2.07114	0.0383453	0.116929	ITPKC	chr1_12166738
192.67	-2.89512	0.846926	-3.41838	0.000629949	0.00968911	FAT2	chr1_12166738
989.934	-0.197238	0.102918	-1.91645	0.0553074	0.148366	RBM22	chr1_12166738
6118.37	0.504699	0.180032	2.80339	0.00505692	0.0326541	TMED2	chr1_12166738
267.46	1.64191	0.543024	3.02365	0.00249745	0.0212294	ERO1B	chr1_12166738
1093.86	-0.0723893	0.103331	-0.700555	0.483581	0.635696	ZFAND6	chr1_12166738
34.6959	0.874328	0.595314	1.46868	0.141919	0.278129	HSD17B2	chr1_12166738
85.374	0.912396	0.400223	2.27972	0.0226244	0.083086	TXLNG	chr1_12166738
18.0327	0.359807	0.472976	0.76073	0.446818	0.604058	PPEF1	chr1_12166738
31.5543	-0.795046	0.326774	-2.43301	0.0149737	0.0638646	LAT2	chr1_12166738
4556.12	0.165087	0.170745	0.96686	0.333614	0.496577	HUWE1	chr1_12166738
398.45	0.248413	0.140514	1.76789	0.0770796	0.184623	ZW10	chr1_12166738
230.903	0.476923	0.186476	2.55756	0.0105409	0.0513195	ALG9	chr1_12166738
7.05002	-0.0184075	0.837366	-0.0219827	0.982462	0.989575	MYBPC2	chr1_12166738
528.832	0.300153	0.396647	0.756726	0.449214	0.605964	NOX4	chr1_12166738
616	-0.53655	0.251985	-2.12929	0.0332301	0.106158	ACOX3	chr1_12166738
1132.86	0.323328	0.17655	1.83137	0.0670453	0.16884	MTMR2	chr1_12166738
2075.29	0.75992	0.27158	2.79815	0.00513966	0.0329464	PPP1R15A	chr1_12166738
252.036	-0.259652	0.321609	-0.807351	0.419464	0.578027	HSD17B14	chr1_12166738
1536.21	-0.808652	0.209881	-3.85291	0.000116722	0.00354583	TRIP6	chr1_12166738
154.402	-0.81683	0.261806	-3.11998	0.00180865	0.0177497	ACHE	chr1_12166738
17080.8	-0.854587	0.279691	-3.05547	0.00224708	0.0199823	FTL	chr1_12166738
2317.08	-0.531266	0.168571	-3.15159	0.00162383	0.0165026	SRRT	chr1_12166738
1858.79	-0.734431	0.30686	-2.39337	0.0166942	0.0685163	BAX	chr1_12166738
425.904	0.362926	0.16082	2.25672	0.0240257	0.0863328	NLK	chr1_12166738
769.193	-0.712654	0.511605	-1.39298	0.163627	0.30561	ADAMTS2	chr1_12166738
2083.08	-0.00992631	0.103904	-0.0955332	0.923891	0.954403	ATXN7L3	chr1_12166738
707.783	-0.0373852	0.0959143	-0.389777	0.696702	0.801857	PGS1	chr1_12166738
1827.81	-0.703003	0.2486	-2.82784	0.00468627	0.0311925	PSMC5	chr1_12166738
508.097	0.00607741	0.112022	0.0542519	0.956734	0.974714	UIMC1	chr1_12166738
1.00046	-1.58375	1.7906	-0.884478	0.376438	NA	CETP	chr1_12166738
12661.1	-0.247102	0.27754	-0.89033	0.373289	0.535447	MMP2	chr1_12166738
1.16965	-2.60756	1.99125	-1.30951	0.190362	NA	MT3	chr1_12166738
701.012	0.34718	0.289961	1.19733	0.231176	0.387285	LPCAT2	chr1_12166738
297.729	-1.65955	0.545985	-3.03955	0.00236928	0.0205954	GNAO1	chr1_12166738
967.856	-0.482035	0.132264	-3.64448	0.000267938	0.00599925	SH3BP2	chr1_12166738
59.4563	0.572204	0.261037	2.19204	0.0283768	0.0962108	NOP14	chr1_12166738
5276.83	-0.2244	0.10289	-2.18098	0.029185	0.0978638	ADD1	chr1_12166738
149.384	0.204874	0.183035	1.11931	0.263006	0.422957	L2HGDH	chr1_12166738
252.231	0.541196	0.323032	1.67536	0.093863	0.210303	TXNDC16	chr1_12166738
1879	-0.47091	0.192302	-2.4488	0.0143331	0.0620746	RTRAF	chr1_12166738
736.908	-1.01552	0.44322	-2.29123	0.0219503	0.0813546	NID2	chr1_12166738
417.112	0.429528	0.171007	2.51176	0.0120132	0.0553851	GMCL1	chr1_12166738
3081.75	-0.308099	0.105113	-2.93113	0.00337731	0.0254658	SF3B2	chr1_12166738
660.158	0.115723	0.141461	0.818057	0.413324	0.572915	KLHL42	chr1_12166738
34409.9	-0.24827	0.0986094	-2.51771	0.0118122	0.0548485	GNAS	chr1_12166738
366.866	0.516255	0.311064	1.65965	0.0969858	0.214349	DNM1L	chr1_12166738
28.5453	-2.10718	0.542529	-3.88399	0.000102755	0.00331252	PTHLH	chr1_12166738
3.61189	-0.975312	1.18147	-0.825508	0.409083	NA	PHACTR3	chr1_12166738
549.015	0.0728825	0.153757	0.474012	0.635491	0.755918	ERGIC2	chr1_12166738
198.799	-1.62879	0.62243	-2.61682	0.00887523	0.0460317	TFAP2C	chr1_12166738
264.611	-0.735753	0.279382	-2.6335	0.008451	0.0446658	AURKA	chr1_12166738
13.8493	-1.36193	0.677918	-2.00899	0.0445384	0.128819	CASS4	chr1_12166738
66.3439	-0.136854	0.371906	-0.36798	0.712888	0.813598	PIR	chr1_12166738
238.432	-0.566194	0.312854	-1.80977	0.0703312	0.174534	AAMDC	chr1_12166738
73.4922	-0.45415	0.235597	-1.92765	0.0538981	0.145956	RFX2	chr1_12166738
475.892	-0.171988	0.135893	-1.26561	0.205652	0.357563	METTL2A	chr1_12166738
1.15137	-2.80608	1.7881	-1.56931	0.116576	NA	SULT2B1	chr1_12166738
154.349	0.139496	0.159924	0.87226	0.383066	0.545186	ALG6	chr1_12166738
1514.1	-0.233368	0.16255	-1.43567	0.151097	0.289916	CNOT3	chr1_12166738
340.847	0.543874	0.190989	2.84767	0.00440399	0.0299159	PTPN4	chr1_12166738
1168.4	0.269539	0.15833	1.70238	0.0886833	0.202547	DDX18	chr1_12166738
4585.77	0.0286278	0.107261	0.266898	0.789548	0.866602	KHSRP	chr1_12166738
2053.1	-0.292926	0.12576	-2.32925	0.0198457	0.07589	GNA11	chr1_12166738
993.663	-0.230828	0.158389	-1.45734	0.145021	0.28234	ASAP3	chr1_12166738
617.956	-0.000899923	0.237205	-0.00379387	0.996973	0.998216	EDEM2	chr1_12166738
210.13	0.415332	0.256503	1.61921	0.105402	0.22664	DNMT3B	chr1_12166738
1.58316	-2.18108	1.67798	-1.29982	0.193662	NA	REM1	chr1_12166738
993.213	-0.661242	0.282313	-2.34223	0.019169	0.0744164	TPX2	chr1_12166738
104.606	-0.951938	0.408167	-2.33222	0.0196889	0.0755128	FER1L4	chr1_12166738
450.363	-0.480886	0.239374	-2.00893	0.0445443	0.128819	PDRG1	chr1_12166738
1168.25	0.010696	0.134727	0.0793904	0.936722	0.962172	EPB41L1	chr1_12166738
133.93	-0.64017	0.513301	-1.24716	0.212338	0.365756	SLC15A1	chr1_12166738
892.163	0.740318	0.231914	3.1922	0.00141192	0.015358	DOCK9	chr1_12166738
1441.17	0.147196	0.119108	1.23582	0.216525	0.37035	ANKRD10	chr1_12166738
198.776	0.239621	0.154887	1.54707	0.121845	0.249947	TGDS	chr1_12166738
149.657	-0.822628	0.385506	-2.13389	0.0328519	0.105341	DOCK3	chr1_12166738
112.056	-0.396637	0.246477	-1.60923	0.107567	0.229683	C3orf18	chr1_12166738
693.024	-0.372776	0.145907	-2.55489	0.0106221	0.0515552	COQ9	chr1_12166738
6.45303	-3.88062	1.61672	-2.40031	0.0163813	0.06771	TMEM40	chr1_12166738
80.697	-0.14935	0.263139	-0.567569	0.570328	0.704965	KIF9	chr1_12166738
1320.98	0.383343	0.337078	1.13726	0.255431	0.414102	ARHGAP28	chr1_12166738
2.58839	-3.89908	1.52823	-2.55137	0.01073	NA	CRLS1	chr1_12166738
194.244	-0.231678	0.195538	-1.18483	0.236086	0.392817	PPP1R13B	chr1_12166738
2271.49	0.335566	0.196462	1.70804	0.0876285	0.201163	ATRN	chr1_12166738
719.166	-0.31448	0.266206	-1.18134	0.237468	0.394532	SMOX	chr1_12166738
11.331	0.600175	0.390624	1.53645	0.124428	0.253498	FKBP1A	chr1_12166738
1387.76	-0.290696	0.143903	-2.02008	0.0433749	0.126455	NSFL1C	chr1_12166738
55.2123	-1.90687	0.430597	-4.42843	9.49208e-06	0.000773123	SLC4A11	chr1_12166738
815.442	0.502898	0.18505	2.71764	0.00657495	0.0382122	DNAAF9	chr1_12166738
3.6072	0.848213	0.712711	1.19012	0.233999	NA	ZNF343	chr1_12166738
458.422	-0.29282	0.304969	-0.960163	0.336973	0.499988	EBF4	chr1_12166738
1808.77	-0.283237	0.427965	-0.661824	0.508084	0.654645	CPXM1	chr1_12166738
2231.41	-0.0578026	0.13349	-0.43301	0.665007	0.778397	MAVS	chr1_12166738
706.015	0.0564713	0.202745	0.278533	0.780603	0.860363	LZTS3	chr1_12166738
1765.72	0.299035	0.141623	2.11148	0.034731	0.109329	XRN2	chr1_12166738
120.569	-0.238587	0.209612	-1.13823	0.255024	0.413712	KIZ	chr1_12166738
3440.4	-0.639237	0.236114	-2.70733	0.00678268	0.038817	DYNLL1	chr1_12166738
44.0383	0.121659	0.395686	0.307462	0.758492	0.844958	TESC	chr1_12166738
1350.76	0.00476354	0.156882	0.0303638	0.975777	0.985931	SNX5	chr1_12166738
17703.1	-0.271165	0.219913	-1.23306	0.217555	0.371435	RPL6	chr1_12166738
590.63	0.0355711	0.12011	0.296154	0.767113	0.850877	MAPKAPK5	chr1_12166738
3.09351	0.235302	1.09769	0.214361	0.830265	NA	P2RX7	chr1_12166738
333.815	0.527955	0.241985	2.18177	0.0291266	0.0977505	ESF1	chr1_12166738
362.24	0.403482	0.165256	2.44155	0.0146243	0.0629925	RBBP9	chr1_12166738
2340.56	-0.428677	0.132782	-3.22844	0.00124467	0.0144129	ANAPC5	chr1_12166738
1315.38	0.60744	0.230799	2.6319	0.00849082	0.044778	SLC23A2	chr1_12166738
260.015	-0.760903	0.200089	-3.80282	0.000143058	0.00403813	SLC8B1	chr1_12166738
1953.09	-0.0703404	0.0833446	-0.843971	0.398686	0.559175	TMEM230	chr1_12166738
102.433	0.0489668	0.213409	0.22945	0.818519	0.8872	DZANK1	chr1_12166738
564.489	-0.0295158	0.18139	-0.16272	0.870739	0.923253	KDM2B	chr1_12166738
13.1701	-1.15481	0.828519	-1.39382	0.163371	0.30537	CFAP61	chr1_12166738
88.4353	-1.60261	1.60214	-1.00029	0.31717	0.480197	LHX5	chr1_12166738
158.899	-0.404365	0.180328	-2.24239	0.0249364	0.0884925	TASP1	chr1_12166738
1.82058	-1.87789	1.77455	-1.05823	0.289949	NA	OAS1	chr1_12166738
3273.06	-0.138989	0.127948	-1.08629	0.27735	0.438949	GCN1	chr1_12166738
34784.5	-0.530735	0.275955	-1.92327	0.0544466	0.146787	RPLP0	chr1_12166738
888.441	-0.232049	0.306578	-0.7569	0.44911	0.605904	PXN	chr1_12166738
37.3496	-0.33491	0.285747	-1.17205	0.241177	0.398768	SIRT4	chr1_12166738
8.84973	-0.119838	0.905494	-0.132346	0.894711	0.938461	RPH3A	chr1_12166738
187.056	0.63489	0.271167	2.34132	0.0192155	0.0745158	KIF16B	chr1_12166738
239.607	0.0143788	0.144468	0.0995292	0.920718	0.952677	TRMT6	chr1_12166738
100.848	-1.163	0.38261	-3.03964	0.00236863	0.0205954	CHGB	chr1_12166738
3507.98	-0.161145	0.15636	-1.0306	0.302727	0.464547	PEBP1	chr1_12166738
525.656	0.173079	0.0891319	1.94183	0.0521578	0.142803	BRAP	chr1_12166738
2784.61	-0.155183	0.234277	-0.662392	0.50772	0.654397	ERP29	chr1_12166738
5571.29	-0.236737	0.149427	-1.5843	0.113126	0.2377	FUS	chr1_12166738
881.484	0.0993214	0.212655	0.467054	0.640461	0.760167	IGBP1	chr1_12166738
710.159	-1.9491	0.52154	-3.73721	0.000186076	0.00472475	FXYD5	chr1_12166738
596.97	0.481066	0.181806	2.64604	0.008144	0.043576	ZNF302	chr1_12166738
1478.49	-0.37388	0.146463	-2.55272	0.0106884	0.051754	GRAMD1A	chr1_12166738
1127.02	-0.523923	0.204607	-2.56063	0.0104481	0.0511039	HEPH	chr1_12166738
1195.33	-0.305961	0.195281	-1.56677	0.117167	0.243161	CDIP1	chr1_12166738
5.13189	-2.49291	1.52047	-1.63957	0.101095	0.220471	KCNH4	chr1_12166738
14798.3	-0.0839042	0.11593	-0.72375	0.469219	0.623358	GANAB	chr1_12166738
461.925	-0.947172	0.298661	-3.17139	0.0015171	0.0158703	GMIP	chr1_12166738
274.018	0.386814	0.236949	1.63248	0.102578	0.222727	RBM41	chr1_12166738
616.155	-1.14393	0.429048	-2.6662	0.00767148	0.0418444	BIRC5	chr1_12166738
56.6747	-0.71851	0.360863	-1.99109	0.0464713	0.132483	LAG3	chr1_12166738
3553.32	-0.897926	0.221952	-4.04558	5.2194e-05	0.00221694	MLF2	chr1_12166738
106.033	0.255798	0.253943	1.0073	0.313789	0.476534	OTUB2	chr1_12166738
2089.68	-0.288925	0.0858279	-3.36633	0.000761743	0.0109116	DDX24	chr1_12166738
191.283	0.136586	0.161602	0.845205	0.397996	0.558671	ZBTB25	chr1_12166738
124.896	0.379528	0.27519	1.37915	0.167849	0.311255	ARHGAP4	chr1_12166738
59.2868	-0.540165	0.327242	-1.65066	0.0988084	0.216915	ANKRD24	chr1_12166738
263.527	0.396731	0.243729	1.62775	0.103577	0.224059	DHX32	chr1_12166738
846.734	0.391686	0.20415	1.91861	0.0550334	0.147843	RCOR1	chr1_12166738
880.753	0.569479	0.217623	2.61682	0.00887542	0.0460317	GPATCH2L	chr1_12166738
2800.37	-0.52828	0.325758	-1.62169	0.104869	0.225867	LTBP4	chr1_12166738
370.516	-0.531341	0.29628	-1.79338	0.0729128	0.178492	BLVRB	chr1_12166738
1442.39	-0.121604	0.190912	-0.636961	0.524151	0.667843	SLC9A1	chr1_12166738
1737.34	0.423334	0.133313	3.1755	0.0014958	0.0157393	SPTLC1	chr1_12166738
3112.36	0.225408	0.139905	1.61115	0.107146	0.229191	PAPOLA	chr1_12166738
303.849	0.43063	0.343169	1.25486	0.209529	0.362287	CCNK	chr1_12166738
1786.9	-0.768059	0.273135	-2.81201	0.00492327	0.0321854	PCBP4	chr1_12166738
282.527	-0.987894	0.225196	-4.38682	1.15019e-05	0.000868444	YPEL3	chr1_12166738
388.603	-0.139968	0.218886	-0.639455	0.522527	0.666325	MRPS33	chr1_12166738
1207.6	-1.07642	0.311941	-3.45071	0.000559115	0.00905602	NDUFB2	chr1_12166738
1885.34	-0.771485	0.281615	-2.7395	0.00615322	0.0367214	NUDC	chr1_12166738
1566.32	-0.407589	0.107729	-3.78347	0.000154654	0.0042329	MAEA	chr1_12166738
73.3989	-1.93181	0.589725	-3.27579	0.00105368	0.013096	ICAM1	chr1_12166738
3057.28	-0.367342	0.163018	-2.25339	0.0242345	0.0868054	STRN4	chr1_12166738
9.55978	-0.664444	0.647463	-1.02623	0.304785	0.4666	IRAK3	chr1_12166738
857.697	-0.222565	0.17209	-1.29331	0.195905	0.345787	MUL1	chr1_12166738
132.114	-0.00772499	0.294903	-0.026195	0.979102	0.987832	TFAP4	chr1_12166738
464.017	0.124387	0.117641	1.05734	0.290354	0.452395	PDCD7	chr1_12166738
1361.65	0.127498	0.104346	1.22187	0.221756	0.376157	SPG21	chr1_12166738
2620.03	1.0586	0.430972	2.45632	0.0140369	0.0612482	DNAJB11	chr1_12166738
3027.23	0.221192	0.196649	1.12481	0.26067	0.420041	P3H2	chr1_12166738
9.73782	-0.328956	0.7046	-0.46687	0.640593	0.760217	THPO	chr1_12166738
103.826	-0.840877	0.446281	-1.88419	0.0595396	0.156239	CHRD	chr1_12166738
1567.98	-0.327649	0.151846	-2.15777	0.0309458	0.101408	RAB11FIP3	chr1_12166738
1081.54	-0.300803	0.148714	-2.0227	0.0431043	0.125944	GNPTG	chr1_12166738
298.703	0.341938	0.140827	2.42806	0.0151797	0.0643363	ZNF268	chr1_12166738
3488.84	-0.062995	0.108908	-0.578425	0.562977	0.699366	GOLGA3	chr1_12166738
2339.47	-0.0733264	0.0908048	-0.807516	0.419369	0.577944	PABPC4	chr1_12166738
371.498	-0.433737	0.281719	-1.53961	0.123655	0.252523	CERS4	chr1_12166738
558.298	-0.107951	0.183359	-0.588741	0.556035	0.693604	MCOLN1	chr1_12166738
1412.99	0.296929	0.134621	2.20566	0.0274077	0.0941319	USP48	chr1_12166738
1323.47	-0.956402	0.272229	-3.51323	0.000442695	0.00795718	EFNB1	chr1_12166738
112.592	0.318067	0.444761	0.715142	0.474521	0.627682	PDPR	chr1_12166738
5150.37	-0.0453656	0.152269	-0.29793	0.765757	0.850225	AARS1	chr1_12166738
9331.47	-0.0161832	0.118296	-0.136803	0.891186	0.936629	GLG1	chr1_12166738
363.857	-0.69016	0.308955	-2.23385	0.0254928	0.089749	KIF4A	chr1_12166738
1353.45	0.519496	0.198124	2.62208	0.00873952	0.0457036	TNRC6A	chr1_12166738
2816.87	-0.278122	0.189176	-1.47018	0.141514	0.277594	PLEKHG2	chr1_12166738
243.719	-0.539159	0.431725	-1.24885	0.21172	0.364916	DLL3	chr1_12166738
1064.81	-0.847496	0.33899	-2.50006	0.0124171	0.0565665	NAT14	chr1_12166738
341.755	-0.109435	0.214004	-0.51137	0.609092	0.735962	PITPNM2	chr1_12166738
473.909	0.203621	0.133889	1.52082	0.128304	0.258819	EXOC1	chr1_12166738
1751.44	0.521558	0.359294	1.45162	0.146607	0.284408	OSBPL8	chr1_12166738
250.399	-1.08569	0.306852	-3.53816	0.000402924	0.00760035	DTX2	chr1_12166738
14.1777	0.694553	0.317848	2.18518	0.028876	0.0972142	NLRC4	chr1_12166738
359.741	0.274821	0.189643	1.44915	0.147295	0.285022	PUS7	chr1_12166738
36.792	0.522997	0.35092	1.49036	0.13613	0.269576	LAMB4	chr1_12166738
922.398	0.0427785	0.355849	0.120215	0.904313	0.943485	NRCAM	chr1_12166738
14116.6	0.929505	0.273354	3.40037	0.000672959	0.0100854	LAMB1	chr1_12166738
3.69746	-2.07057	1.23408	-1.67782	0.0933814	NA	SLC26A4	chr1_12166738
1247.91	0.27931	0.105617	2.64455	0.00817987	0.0436985	DLD	chr1_12166738
259.685	0.803319	0.402082	1.9979	0.0457277	0.131073	WDR7	chr1_12166738
1266.79	-0.13318	0.139191	-0.956814	0.338661	0.50161	TXNL1	chr1_12166738
33.9069	-0.571777	0.324388	-1.76263	0.0779623	0.185656	ABCC6	chr1_12166738
609.426	0.670596	0.341662	1.96275	0.0496754	0.138778	CMTM6	chr1_12166738
67.7224	-1.11186	0.568697	-1.9551	0.0505709	0.140142	ITGA6	chr1_12166738
38.2617	0.437119	0.407245	1.07336	0.283111	0.444975	RAPGEF4	chr1_12166738
65.6057	0.61523	0.359538	1.71117	0.0870497	0.200281	MAP3K20	chr1_12166738
954.042	-0.498969	0.14307	-3.48758	0.000487418	0.00840273	FH	chr1_12166738
1866.57	0.341965	0.299224	1.14284	0.253106	0.411987	SEL1L3	chr1_12166738
13.9057	-0.210236	0.482315	-0.435888	0.662918	0.777083	TF	chr1_12166738
4305.75	0.286387	0.149633	1.91394	0.0556283	0.148873	CDV3	chr1_12166738
23.9213	-0.0932188	0.43847	-0.2126	0.831639	0.8958	MYO15A	chr1_12166738
2018.73	-0.169738	0.119163	-1.42441	0.154327	0.293741	ALKBH5	chr1_12166738
58.4099	-0.240872	0.474032	-0.508135	0.611358	0.738095	NLRP1	chr1_12166738
204.011	-0.267227	0.286358	-0.933193	0.35072	0.513829	PITPNM3	chr1_12166738
1138.25	-0.379276	0.216564	-1.75133	0.0798891	0.188646	SPAG7	chr1_12166738
229.435	-0.0376362	0.205659	-0.183003	0.854796	0.912258	ORC6	chr1_12166738
826.98	0.467029	0.302788	1.54243	0.12297	0.251488	ZFHX4	chr1_12166738
30.2189	-4.94401	1.61906	-3.05362	0.00226095	0.020063	SLC17A6	chr1_12166738
2.13782	-0.103257	0.927945	-0.111275	0.911398	NA	CPA1	chr1_12166738
161.414	0.197778	0.214793	0.920782	0.357164	0.519972	ZC3HC1	chr1_12166738
10.5716	0.302478	0.429849	0.703685	0.481629	0.634049	ESR1	chr1_12166738
73.1402	-0.336854	0.273524	-1.23153	0.218123	0.371883	RGS17	chr1_12166738
492.549	-0.304524	0.238393	-1.2774	0.201461	0.352713	TMEM101	chr1_12166738
376.366	-0.787294	0.246012	-3.20022	0.00137324	0.0151227	CD200	chr1_12166738
19067.2	-1.73218	0.527838	-3.28165	0.00103202	0.0129947	CCDC80	chr1_12166738
614.172	-0.406185	0.31949	-1.27135	0.203603	0.355173	PSME1	chr1_12166738
78.2099	0.34292	0.194116	1.76657	0.0772997	0.184846	PPP2R3C	chr1_12166738
451.32	0.28411	0.31808	0.893202	0.371749	0.533784	JPH4	chr1_12166738
13.1897	-3.95131	1.55155	-2.54668	0.0108753	0.0522442	MYH7	chr1_12166738
99.3258	-0.730325	0.504025	-1.44898	0.147342	0.285079	SLC7A8	chr1_12166738
489.41	-0.271446	0.128715	-2.10889	0.0349541	0.109785	OSGEP	chr1_12166738
2047.63	-0.524628	0.259296	-2.02328	0.0430448	0.125886	SLC22A17	chr1_12166738
8.54151	-0.0772343	0.512422	-0.150724	0.880193	0.929712	RNF31	chr1_12166738
1154.57	0.0779568	0.113737	0.685413	0.493083	0.642655	SCFD1	chr1_12166738
384.2	0.441138	0.190376	2.31719	0.0204934	0.0775958	G2E3	chr1_12166738
733.378	1.20005	0.589311	2.03636	0.041714	0.123429	HECTD1	chr1_12166738
7792.16	0.0141433	0.129385	0.109311	0.912956	0.948571	HNRNPC	chr1_12166738
9.48494	-0.0645395	0.476582	-0.135422	0.892279	0.937368	RPGRIP1	chr1_12166738
2323.54	0.331721	0.112113	2.95882	0.0030882	0.0242078	SUPT16H	chr1_12166738
1191.1	0.00353457	0.0708914	0.0498589	0.960235	0.976628	TOX4	chr1_12166738
185.981	-0.253142	0.221787	-1.14137	0.253714	0.412699	GEMIN2	chr1_12166738
74.2711	-0.959965	0.264289	-3.63225	0.000280959	0.00617597	TGM1	chr1_12166738
696.829	-0.267274	0.127238	-2.10059	0.0356771	0.111353	TINF2	chr1_12166738
7.35479	-2.05759	1.78953	-1.14979	0.250229	0.408726	DAZL	chr1_12166738
112.019	2.20103	0.448797	4.90429	9.37682e-07	0.00016132	TBL1Y	chr1_12166738
1370.44	0.0637187	0.48238	0.132093	0.894911	0.938512	SEMA6A	chr1_12166738
881.686	0.758289	0.315349	2.4046	0.01619	0.0671715	TRPM7	chr1_12166738
702.816	0.0109504	0.158827	0.0689455	0.945033	0.967763	TYRO3	chr1_12166738
120.832	0.185902	0.266342	0.697982	0.485188	0.636758	WDR76	chr1_12166738
88.6464	0.291912	0.328535	0.888526	0.374258	0.536533	SNAP23	chr1_12166738
368.553	-3.39694	0.574628	-5.91154	3.38918e-09	4.08154e-06	TBX15	chr1_12166738
7940.06	-1.41354	0.374096	-3.77856	0.000157739	0.0042964	PHGDH	chr1_12166738
3831.72	0.282317	0.782733	0.360682	0.718337	0.817977	COL9A3	chr1_12166738
1397.47	-1.7963	0.334657	-5.36758	7.98001e-08	2.98984e-05	EZR	chr1_12166738
14621.7	-1.23777	0.409332	-3.02389	0.00249549	0.0212294	MYL6	chr1_12166738
1514.89	0.176362	0.160751	1.09712	0.272591	0.433808	AGO1	chr1_12166738
52.3178	-0.0735818	0.42083	-0.174849	0.861198	0.916712	TEKT2	chr1_12166738
138.906	-0.359157	0.31696	-1.13313	0.257159	0.415854	CLSPN	chr1_12166738
124.485	0.849562	0.302604	2.80751	0.00499268	0.0324255	RFFL	chr1_12166738
26.5201	-0.356688	0.360819	-0.988549	0.322884	0.485796	UNC13D	chr1_12166738
456.626	0.259075	0.165112	1.56908	0.116628	0.242542	MFSD11	chr1_12166738
4202.25	0.125894	0.120034	1.04882	0.29426	0.456674	DPYSL2	chr1_12166738
5689.61	1.20294	0.443625	2.71162	0.00669548	0.0385856	TGFB2	chr1_12166738
338.593	0.294139	0.153447	1.91688	0.0552536	0.148269	GPATCH2	chr1_12166738
936.319	0.257188	0.148663	1.73001	0.0836292	0.19475	NUP50	chr1_12166738
171.767	-0.699895	0.358204	-1.9539	0.0507126	0.140411	CDC45	chr1_12166738
1091.5	-0.77914	0.285873	-2.72548	0.00642089	0.0377057	COMT	chr1_12166738
213.758	0.427026	0.268375	1.59115	0.111575	0.235527	ADA2	chr1_12166738
777.127	0.0618866	0.160139	0.386456	0.699159	0.803532	ECHDC1	chr1_12166738
1016.25	0.230179	0.123388	1.86549	0.0621124	0.161032	LRRFIP2	chr1_12166738
935.529	0.418992	0.0914111	4.5836	4.57031e-06	0.000472732	SEC22C	chr1_12166738
103.277	0.310499	0.197946	1.5686	0.11674	0.242603	XYLB	chr1_12166738
1703.54	0.0693613	0.134329	0.516354	0.605607	0.733322	HDAC6	chr1_12166738
1.12393	-0.298032	1.82838	-0.163003	0.870516	NA	GABRP	chr1_12166738
863.358	1.21517	0.368718	3.29566	0.000981917	0.0126182	CDC6	chr1_12166738
207.341	0.158366	0.132465	1.19554	0.231878	0.388151	UPRT	chr1_12166738
650.154	0.34961	0.11835	2.95404	0.00313641	0.0244249	CDC23	chr1_12166738
873.184	-0.453039	0.192913	-2.34842	0.0188534	0.0736832	AAAS	chr1_12166738
4330.63	0.373066	0.159564	2.33803	0.0193855	0.0748945	CBX5	chr1_12166738
1866.43	0.647718	0.277371	2.3352	0.0195328	0.0752221	SUCO	chr1_12166738
774.094	0.916666	0.236799	3.87108	0.000108355	0.0033831	MSH2	chr1_12166738
393.681	1.0431	0.454724	2.29393	0.0217947	0.0809493	MAP3K1	chr1_12166738
17.5414	0.561046	0.364525	1.53912	0.123776	0.252646	DHPS	chr1_12166738
470.035	-0.557799	0.170925	-3.26341	0.0011008	0.0133583	HOOK2	chr1_12166738
2.26506	1.22601	0.742967	1.65015	0.0989126	NA	NXPE1	chr1_12166738
4533.58	0.271916	0.178954	1.51947	0.128644	0.259256	ARCN1	chr1_12166738
91.0068	-1.22173	0.321159	-3.80415	0.000142294	0.00403065	EPB41L4B	chr1_12166738
262.551	0.486088	0.174	2.79361	0.00521228	0.0332317	TMEM38B	chr1_12166738
677.495	0.300465	0.131475	2.28534	0.0222932	0.0821019	PSMD5	chr1_12166738
6.68318	0.180134	0.783879	0.229797	0.818249	0.887068	PTGS1	chr1_12166738
1350.73	0.117603	0.164081	0.716738	0.473536	0.626673	NUP188	chr1_12166738
980.254	-0.64778	0.210199	-3.08175	0.00205791	0.0190221	CRAT	chr1_12166738
459.062	0.303264	0.36107	0.839904	0.400962	0.561387	SH2D3C	chr1_12166738
572.183	-0.222661	0.238915	-0.931968	0.351353	0.514482	NANS	chr1_12166738
646.41	-0.731485	0.420661	-1.73889	0.0820536	0.192089	TBC1D2	chr1_12166738
407.992	-0.443246	0.212764	-2.08328	0.0372256	0.114747	WHRN	chr1_12166738
14.62	-0.172235	0.411208	-0.418852	0.675324	0.785781	PDE6C	chr1_12166738
270.846	-0.142928	0.114225	-1.25128	0.210832	0.363792	CWF19L1	chr1_12166738
891.567	0.460705	0.307843	1.49656	0.134508	0.267269	BTAF1	chr1_12166738
52.6533	0.66415	0.451533	1.47088	0.141324	0.27735	IKZF5	chr1_12166738
4.55383	-0.828481	1.02025	-0.812038	0.41677	NA	BLNK	chr1_12166738
79.1187	-0.701784	0.373067	-1.88112	0.0599557	0.157111	TLL2	chr1_12166738
29.4513	-0.387704	0.901977	-0.429839	0.667313	0.780066	CYP26A1	chr1_12166738
498.728	-0.503559	0.376782	-1.33647	0.181395	0.328639	SORBS1	chr1_12166738
16.0364	-2.26081	0.658241	-3.43463	0.000593372	0.00935077	CRTAC1	chr1_12166738
710.564	-0.250059	0.25576	-0.977711	0.328217	0.490925	BAMBI	chr1_12166738
393.13	-0.4831	0.487757	-0.990453	0.321953	0.484914	IL11	chr1_12166738
43.0594	0.586361	0.717984	0.816676	0.414114	0.573418	MYO3A	chr1_12166738
2616.12	0.30984	0.15132	2.04758	0.0406008	0.121623	WAC	chr1_12166738
334.971	-0.127887	0.12113	-1.05578	0.29107	0.45305	CREM	chr1_12166738
1.30799	-3.31191	1.65853	-1.9969	0.0458362	NA	SMIM24	chr1_12166738
880.705	0.420968	0.419157	1.00432	0.315224	0.477981	HIVEP1	chr1_12166738
355.463	-0.854245	0.251555	-3.39586	0.000684131	0.0101885	FKBP5	chr1_12166738
331.987	0.610844	0.321495	1.90001	0.0574316	0.152224	SRPK1	chr1_12166738
1194.2	0.352136	0.24798	1.42002	0.155603	0.295069	BRPF3	chr1_12166738
332.389	-0.477833	0.235367	-2.03016	0.04234	0.124625	MRPS18A	chr1_12166738
274.383	0.00323989	0.173545	0.0186689	0.985105	0.991412	TMEM14A	chr1_12166738
431.09	0.184702	0.132356	1.3955	0.162866	0.304697	EFHC1	chr1_12166738
18498.6	-0.223708	0.122793	-1.82183	0.0684807	0.171462	HSP90AB1	chr1_12166738
9.15114	1.46963	0.56235	2.61338	0.00896516	0.0463101	MLN	chr1_12166738
915.791	0.23184	0.135867	1.70637	0.0879386	0.201446	CDC5L	chr1_12166738
224.17	-0.338877	0.376147	-0.900916	0.367633	0.529814	ITPR3	chr1_12166738
208.085	0.619069	0.192219	3.22064	0.00127904	0.0146096	ZNF184	chr1_12166738
3363.88	0.820399	0.59756	1.37292	0.169779	0.313455	DSP	chr1_12166738
516.87	0.576553	0.231804	2.48724	0.0128739	0.0578192	SIRT1	chr1_12166738
1545.09	0.461625	0.198522	2.32531	0.0200556	0.0765101	HNRNPH3	chr1_12166738
224.987	-0.0358709	0.159169	-0.225363	0.821697	0.889091	IFT74	chr1_12166738
231.621	0.811674	0.320903	2.52934	0.0114277	0.0538639	JAK2	chr1_12166738
5474.16	0.749825	0.18518	4.04916	5.14008e-05	0.00220672	ABL1	chr1_12166738
956.27	-1.14655	0.298313	-3.84346	0.000121312	0.00363936	ACOT7	chr1_12166738
2555.65	0.0934895	0.137451	0.680166	0.496399	0.645132	SH3GLB1	chr1_12166738
160.814	0.100404	0.200945	0.49966	0.617314	0.742309	CDC7	chr1_12166738
298.744	0.648979	0.34539	1.87898	0.0602478	0.157656	SYDE2	chr1_12166738
2774.53	0.651585	0.314721	2.07036	0.0384191	0.117028	PCSK5	chr1_12166738
13641.8	0.140678	0.182398	0.771268	0.440548	0.597674	SCD	chr1_12166738
381.62	-0.860513	0.228511	-3.76574	0.000166054	0.0043851	TMED1	chr1_12166738
3882.45	0.667588	0.230763	2.89297	0.00381623	0.0273911	ABLIM1	chr1_12166738
292.276	0.358475	0.155453	2.30601	0.0211103	0.079199	ERMP1	chr1_12166738
1828.32	0.175201	0.161988	1.08157	0.279443	0.441144	RAB18	chr1_12166738
2414.11	0.385958	0.2166	1.78189	0.0747668	0.181116	NRP1	chr1_12166738
145.994	0.314819	0.280043	1.12418	0.260936	0.42039	PRTFDC1	chr1_12166738
339.382	-0.33355	0.463739	-0.719262	0.471979	0.625574	PALMD	chr1_12166738
73.3344	0.236564	0.307891	0.768338	0.442287	0.599551	TSPAN15	chr1_12166738
648.962	0.164416	0.221429	0.742522	0.457771	0.613369	MACROH2A2	chr1_12166738
858.757	0.486142	0.0997607	4.87309	1.09868e-06	0.000179842	WASHC2A	chr1_12166738
128.704	-0.175193	0.338236	-0.51796	0.604486	0.732618	MAST3	chr1_12166738
109.328	-1.04649	0.348929	-2.99913	0.00270749	0.0222024	OCEL1	chr1_12166738
3690.45	-0.148962	0.166519	-0.894566	0.371019	0.532962	MYO9B	chr1_12166738
283.701	-1.95696	0.46434	-4.2145	2.50333e-05	0.00138381	KCNK6	chr1_12166738
61.8885	-0.0312221	0.274144	-0.113889	0.909326	0.946448	CATSPERG	chr1_12166738
2679.58	-0.538951	0.210518	-2.56012	0.0104637	0.0511571	PSMD8	chr1_12166738
1267.99	-0.523563	0.194358	-2.6938	0.00706421	0.0398203	FBXL19	chr1_12166738
222.202	-1.17827	0.278328	-4.2334	2.30184e-05	0.00131112	STX1B	chr1_12166738
41.1796	-1.59994	0.513968	-3.11292	0.00185247	0.0179941	HSD3B7	chr1_12166738
989.09	-0.259999	0.139868	-1.8589	0.063042	0.162521	SETD1A	chr1_12166738
226.19	-0.318874	0.158035	-2.01774	0.0436179	0.126858	BCL7C	chr1_12166738
507.862	0.202013	0.20169	1.0016	0.316536	0.479367	EFNA2	chr1_12166738
6837.91	-0.224217	0.257504	-0.870733	0.3839	0.545861	CIRBP	chr1_12166738
1199.72	-1.47173	0.409488	-3.59407	0.000325546	0.00677775	ATP5F1D	chr1_12166738
803.844	-0.592727	0.272008	-2.17908	0.0293259	0.0980439	CBARP	chr1_12166738
20.4953	-2.15344	0.934085	-2.3054	0.0211441	0.079255	PCDH11Y	chr1_12166738
4.85656	2.19813	0.513376	4.28171	1.85461e-05	NA	AMELY	chr1_12166738
229.35	-0.185037	0.267868	-0.690777	0.489706	0.640226	PRKY	chr1_12166738
3555.3	-0.457172	0.188774	-2.4218	0.015444	0.0650963	HNRNPM	chr1_12166738
383.7	-0.476369	0.23631	-2.01586	0.0438146	0.127233	MARCHF2	chr1_12166738
1147.54	-1.00579	0.360432	-2.79051	0.00526249	0.0334183	NDUFB7	chr1_12166738
1429.24	-0.519135	0.271975	-1.90876	0.056293	0.150198	TECR	chr1_12166738
1280.55	-0.769632	0.325172	-2.36685	0.0179404	0.0717355	TIMM13	chr1_12166738
2108.64	-0.69679	0.249293	-2.79506	0.00518901	0.0331515	CDC34	chr1_12166738
12.9009	0.807381	0.527588	1.53033	0.125936	0.255776	MISP	chr1_12166738
1629.75	-0.538714	0.195958	-2.74913	0.00597534	0.036122	CEP170B	chr1_12166738
2693.38	-0.803606	0.265506	-3.02669	0.00247246	0.021142	POLR2E	chr1_12166738
1026.53	-0.798741	0.256264	-3.11686	0.00182786	0.017855	POLRMT	chr1_12166738
452.085	-0.460923	0.314704	-1.46462	0.143023	0.279816	HCN2	chr1_12166738
8.16064	-0.413743	0.645506	-0.640958	0.52155	0.665895	CDHR5	chr1_12166738
165.799	-0.383453	0.320045	-1.19812	0.230869	0.386924	IZUMO4	chr1_12166738
268.699	-2.85637	0.448742	-6.3653	1.94912e-10	5.64004e-07	RASSF7	chr1_12166738
2081.41	-0.211816	0.333783	-0.634591	0.525695	0.669175	GADD45B	chr1_12166738
3320.48	-0.428067	0.265172	-1.6143	0.106462	0.22822	PALM	chr1_12166738
20.8353	-1.03212	0.438177	-2.35548	0.0184986	0.073024	MADCAM1	chr1_12166738
2151.95	-0.0518208	0.185035	-0.28006	0.779432	0.859325	MKNK2	chr1_12166738
1081.55	0.161286	0.246885	0.653285	0.513572	0.658817	ARVCF	chr1_12166738
612.617	-0.574624	0.230919	-2.48842	0.012831	0.0577038	TRMT2A	chr1_12166738
1494.78	-0.483032	0.239683	-2.01529	0.0438738	0.127355	RANBP1	chr1_12166738
1820.16	-0.467623	0.138114	-3.38578	0.000709768	0.0103792	ZDHHC8	chr1_12166738
546.153	-0.119492	0.170514	-0.700776	0.483443	0.635642	KLHL22	chr1_12166738
2287.11	-0.592354	0.215672	-2.74655	0.00602263	0.0363192	MED15	chr1_12166738
480.864	0.28467	0.0899936	3.16323	0.0015603	0.0160941	SNAP29	chr1_12166738
1738.61	0.40402	0.170264	2.3729	0.0176488	0.0710505	CRKL	chr1_12166738
503.128	-0.761094	0.277779	-2.73993	0.00614531	0.036689	LZTR1	chr1_12166738
1138.88	-0.456911	0.373088	-1.22467	0.220698	0.374953	MMP11	chr1_12166738
42.8316	0.736119	0.287128	2.56373	0.0103553	0.0508416	CECR2	chr1_12166738
2581.98	-0.41457	0.197483	-2.09927	0.0357927	0.111567	SMARCB1	chr1_12166738
135.454	1.01876	0.700475	1.45439	0.145838	0.283275	DERL3	chr1_12166738
919.901	0.352225	0.146693	2.40109	0.0163462	0.0675979	BCL2L13	chr1_12166738
2036.36	-0.354772	0.162317	-2.18568	0.028839	0.0972063	CABIN1	chr1_12166738
137.448	-0.884174	0.339742	-2.60249	0.00925496	0.0471273	TBC1D10A	chr1_12166738
22.3101	-0.128615	0.483705	-0.265895	0.79032	0.867217	SUSD2	chr1_12166738
1845.99	-0.323592	0.109666	-2.9507	0.00317057	0.0245953	SF3A1	chr1_12166738
102.542	-0.475328	0.446358	-1.0649	0.28692	0.449025	GGT5	chr1_12166738
750.886	-0.481417	0.167491	-2.87429	0.00404943	0.0283527	RNF215	chr1_12166738
17.7055	0.841678	0.552001	1.52478	0.127315	0.257442	SPECC1L	chr1_12166738
1090.97	-0.242306	0.12709	-1.90657	0.056576	0.150714	PPIL2	chr1_12166738
4.57551	-1.38093	1.60142	-0.862314	0.388515	NA	UPB1	chr1_12166738
135.773	0.784066	0.37139	2.11117	0.034758	0.109349	YPEL1	chr1_12166738
52.4852	-0.00187462	0.277276	-0.00676083	0.994606	0.996601	SNRPD3	chr1_12166738
1511.26	-0.623508	0.25137	-2.48043	0.0131222	0.0586068	PES1	chr1_12166738
2898.58	0.53146	0.162499	3.27054	0.00107342	0.0132101	MAPK1	chr1_12166738
947.746	-0.216853	0.117091	-1.85201	0.0640251	0.164152	PPM1F	chr1_12166738
115.543	-0.791194	0.257182	-3.07639	0.0020952	0.0192463	SLC35E4	chr1_12166738
67.5628	0.36192	0.367723	0.98422	0.325007	0.488076	TOP3B	chr1_12166738
1.90321	0.219873	0.862155	0.255028	0.798702	NA	CRYBB3	chr1_12166738
1.12051	-0.05851	1.34495	-0.0435034	0.9653	NA	CYTH4	chr1_12166738
516.947	-0.346088	0.192945	-1.79371	0.0728598	0.178492	ESS2	chr1_12166738
40.6206	-0.412322	0.381294	-1.08137	0.279531	0.441199	MFNG	chr1_12166738
417.057	-0.696617	0.225238	-3.0928	0.00198277	0.0186653	CARD10	chr1_12166738
2088.54	-1.24212	0.333817	-3.72095	0.000198473	0.00492096	SLC25A1	chr1_12166738
292.144	0.0981317	0.17046	0.575687	0.564827	0.700786	GRK3	chr1_12166738
268.628	0.857544	0.619189	1.38495	0.166068	0.308957	PLA2G3	chr1_12166738
31.0477	-0.452366	0.314692	-1.43749	0.150579	0.289153	LGALS2	chr1_12166738
1226.77	-0.416633	0.165103	-2.52348	0.0116201	0.0544056	GGA1	chr1_12166738
304.415	-0.348973	0.194741	-1.79198	0.0731354	0.178757	HIRA	chr1_12166738
9.27168	0.161755	0.466446	0.346781	0.728756	0.82473	SH3BP1	chr1_12166738
93.5417	-5.05085	1.50602	-3.35376	0.000797202	0.0112476	SEZ6L	chr1_12166738
8405.13	-1.85935	0.460413	-4.03843	5.38092e-05	0.00224855	LGALS1	chr1_12166738
615.123	0.20853	0.0847311	2.46108	0.0138518	0.0607391	HPS4	chr1_12166738
150.457	-0.856818	0.337647	-2.53761	0.0111611	0.0530222	PIK3IP1	chr1_12166738
2.91734	0.989089	0.719855	1.37401	0.169438	NA	ENSG00000100101	chr1_12166738
218.58	-0.251376	0.156431	-1.60694	0.108067	0.230495	SRRD	chr1_12166738
641.565	0.365988	0.214476	1.70643	0.0879283	0.201446	PATZ1	chr1_12166738
1875.55	-0.22603	0.139003	-1.62608	0.103933	0.224418	TRIOBP	chr1_12166738
572.556	-0.106187	0.11314	-0.938544	0.347965	0.511214	TFIP11	chr1_12166738
354.393	-1.57295	0.359318	-4.3776	1.19994e-05	0.00089518	GCAT	chr1_12166738
2.25554	-2.14738	1.80429	-1.19015	0.233987	NA	CRYBB1	chr1_12166738
585.748	-0.619289	0.19136	-3.23625	0.00121111	0.0141951	ANKRD54	chr1_12166738
3714.92	0.208844	0.187262	1.11525	0.264744	0.425144	EIF3L	chr1_12166738
1615.7	-0.60486	0.196662	-3.07563	0.0021006	0.0192681	SNU13	chr1_12166738
2240.1	-0.13555	0.272164	-0.498044	0.618453	0.743095	MICALL1	chr1_12166738
631.818	-0.847684	0.265722	-3.19012	0.00142213	0.0154013	POLR2F	chr1_12166738
232.901	0.289312	0.235344	1.22932	0.218953	0.372733	CCDC134	chr1_12166738
3.68502	0.73833	0.788265	0.936652	0.348937	NA	DEPDC5	chr1_12166738
224.475	-1.43514	0.348954	-4.11267	3.91104e-05	0.00185917	PICK1	chr1_12166738
498.83	0.557198	0.438478	1.27075	0.203816	0.355306	TTC28	chr1_12166738
23.0588	-1.43033	0.503069	-2.84321	0.00446612	0.0302526	SLC16A8	chr1_12166738
100.843	-1.46488	0.474906	-3.08457	0.00203846	0.0189906	CENPM	chr1_12166738
709.9	-0.486887	0.306343	-1.58935	0.111981	0.23606	SEPTIN3	chr1_12166738
1219.23	-1.02675	0.272195	-3.77209	0.000161885	0.00435022	KDELR3	chr1_12166738
9912.75	0.349276	0.165733	2.10747	0.035077	0.110028	DDX17	chr1_12166738
4.01117	-0.0091586	0.704974	-0.0129914	0.989635	NA	DMC1	chr1_12166738
1012.5	0.432597	0.202084	2.14068	0.0323001	0.10408	TCF20	chr1_12166738
215.477	-0.308358	0.224571	-1.3731	0.169722	0.31339	HSCB	chr1_12166738
86.8202	0.329197	0.171477	1.91977	0.0548866	0.147543	CBY1	chr1_12166738
806.808	-0.282285	0.215368	-1.31071	0.189955	0.339623	TOMM22	chr1_12166738
53.7671	0.586947	0.34911	1.68127	0.0927112	0.208696	RSPH14	chr1_12166738
4276.75	-0.155306	0.16816	-0.923556	0.355717	0.518542	XBP1	chr1_12166738
1520.85	-0.535285	0.156541	-3.41945	0.000627485	0.00966155	RTCB	chr1_12166738
1777.08	0.49071	0.145925	3.36275	0.000771714	0.0109891	JOSD1	chr1_12166738
1543.85	-0.0731419	0.0985926	-0.74186	0.458172	0.61376	FBXO7	chr1_12166738
1353.08	-0.0869197	0.118885	-0.731127	0.464702	0.619455	GTPBP1	chr1_12166738
74.1207	-0.620274	0.342058	-1.81336	0.0697764	0.173653	POLDIP3	chr1_12166738
433.045	0.627043	0.263054	2.3837	0.0171396	0.0696994	RAB36	chr1_12166738
2172.98	-0.625672	0.163714	-3.82173	0.000132516	0.00385211	PPP6R2	chr1_12166738
4800.83	-0.260356	0.160025	-1.62697	0.103744	0.224334	SBF1	chr1_12166738
575.144	-0.27149	0.223733	-1.21346	0.224956	0.38015	SUN2	chr1_12166738
1640.17	-0.403911	0.254526	-1.58692	0.112532	0.236924	CYB5R3	chr1_12166738
1.78071	-1.97857	1.65049	-1.19878	0.230614	NA	DNAL4	chr1_12166738
1.14946	0.528329	1.55585	0.339575	0.734177	NA	C22orf31	chr1_12166738
26.1024	-0.694243	0.511657	-1.35685	0.174828	0.319867	MIOX	chr1_12166738
2561.4	-0.934875	0.279015	-3.35063	0.000806286	0.0113283	LMF2	chr1_12166738
753.134	-0.499835	0.235458	-2.12282	0.0337689	0.107363	RHBDD3	chr1_12166738
2098.98	0.0487965	0.116144	0.420138	0.674384	0.784919	PACSIN2	chr1_12166738
385.036	0.0909033	0.195171	0.465762	0.641386	0.76044	TTLL1	chr1_12166738
29.3837	-1.39863	0.493804	-2.83235	0.00462074	0.0309518	RASL10A	chr1_12166738
1999.41	-0.887369	0.247383	-3.58703	0.000334467	0.00686023	AP1B1	chr1_12166738
542.202	0.346895	0.216241	1.6042	0.108669	0.231245	HMGXB4	chr1_12166738
902.972	-0.78552	0.240776	-3.26245	0.00110455	0.0133735	TOM1	chr1_12166738
816.164	0.346435	0.433288	0.79955	0.423971	0.582455	NEFH	chr1_12166738
25.105	-0.127363	0.375269	-0.339391	0.734315	0.828297	CHKB	chr1_12166738
5.33549	-1.03609	0.83154	-1.24598	0.21277	0.366055	BIK	chr1_12166738
257.145	-0.935371	0.524387	-1.78374	0.0744657	0.180594	HMOX1	chr1_12166738
296.053	-0.477871	0.224705	-2.12666	0.0334482	0.106625	MCAT	chr1_12166738
698.159	-0.51819	0.200007	-2.59086	0.00957355	0.0483119	THOC5	chr1_12166738
503.396	-0.867113	0.318316	-2.72406	0.00644843	0.037724	MCM5	chr1_12166738
1219.7	-0.756757	0.226226	-3.34514	0.00082242	0.0114123	ARSA	chr1_12166738
1803.54	-1.16422	0.356484	-3.26583	0.00109142	0.0133344	TSPO	chr1_12166738
33.595	0.832267	0.508415	1.63698	0.101634	0.221275	RASD2	chr1_12166738
799.122	-0.676747	0.200625	-3.37319	0.000743014	0.0107345	TTLL12	chr1_12166738
73.9042	0.0465697	0.20898	0.222843	0.823658	0.890287	CBX7	chr1_12166738
419.706	1.40723	0.432143	3.25639	0.00112838	0.0135792	PDGFB	chr1_12166738
2.90985	-1.27331	1.23054	-1.03476	0.300782	NA	ACR	chr1_12166738
9.31916	-3.00383	1.12395	-2.67255	0.00752768	0.0413679	CABP7	chr1_12166738
36114.1	-0.134882	0.257046	-0.52474	0.599764	0.729009	RPL3	chr1_12166738
240.578	-0.429452	0.271905	-1.57942	0.114239	0.239205	ZMAT5	chr1_12166738
5295.75	0.233042	0.131343	1.7743	0.0760131	0.182952	RBFOX2	chr1_12166738
852.117	-0.238455	0.249893	-0.95423	0.339967	0.50297	SYNGR1	chr1_12166738
825.824	-0.360926	0.154397	-2.33765	0.0194055	0.0749527	TAB1	chr1_12166738
1192.61	-0.724136	0.206326	-3.50967	0.00044867	0.00803887	ASCC2	chr1_12166738
80.025	0.716749	0.346196	2.07035	0.0384193	0.117028	MTMR3	chr1_12166738
1167.99	0.39472	0.10067	3.92092	8.82122e-05	0.002979	MIEF1	chr1_12166738
80.4054	-2.03618	0.881796	-2.30913	0.0209366	0.0787841	APOL4	chr1_12166738
52.18	0.847661	0.587385	1.44311	0.14899	0.287213	APOL1	chr1_12166738
563.308	-0.0156495	0.319852	-0.0489273	0.960977	0.977088	PNPLA3	chr1_12166738
38792.9	-0.263488	0.418037	-0.630299	0.528499	0.671089	MYH9	chr1_12166738
13.0618	-2.17225	1.11256	-1.95249	0.0508806	0.140706	CACNA1I	chr1_12166738
941.683	-0.443815	0.172021	-2.58001	0.00987986	0.0492824	SAMM50	chr1_12166738
1145.23	-0.617334	0.253	-2.44005	0.0146851	0.0631287	TXN2	chr1_12166738
555.653	0.550478	0.301795	1.82401	0.0681502	0.170933	FOXRED2	chr1_12166738
2.05885	-1.84662	1.55651	-1.18638	0.235472	NA	GRAP2	chr1_12166738
3170.61	-0.0360075	0.179363	-0.200752	0.840893	0.902333	EIF3D	chr1_12166738
615.303	0.115985	0.155773	0.744579	0.456526	0.612236	TNRC6B	chr1_12166738
32.1249	-1.45686	0.507636	-2.86989	0.00410612	0.0285482	SGSM3	chr1_12166738
890.559	-0.115552	0.166774	-0.692866	0.488394	0.639063	IFT27	chr1_12166738
32.6226	-1.87863	0.813584	-2.30908	0.020939	0.0787841	PVALB	chr1_12166738
1687.46	-0.440067	0.220163	-1.99882	0.0456273	0.130918	KIAA0930	chr1_12166738
5.53459	-0.00689185	0.712285	-0.00967569	0.99228	0.995231	CSF2RB	chr1_12166738
465.171	-0.093839	0.111046	-0.845044	0.398086	0.558671	SLC25A17	chr1_12166738
438.656	0.223031	0.108066	2.06385	0.0390323	0.11843	FAM118A	chr1_12166738
907.816	-0.604971	0.242832	-2.49131	0.0127272	0.0574558	KCTD17	chr1_12166738
4742.4	0.269065	0.115682	2.3259	0.0200238	0.0764148	ST13	chr1_12166738
34.1732	0.803462	0.497765	1.61414	0.106497	0.228225	IL2RB	chr1_12166738
1243.51	-0.595556	0.260496	-2.28624	0.0222402	0.0819605	RBX1	chr1_12166738
660.968	0.993741	0.524119	1.89602	0.0579571	0.153255	EP300	chr1_12166738
124.574	-0.311824	0.147748	-2.11051	0.0348146	0.109461	L3MBTL2	chr1_12166738
37.0369	-0.841343	0.712329	-1.18112	0.237557	0.394641	CHADL	chr1_12166738
1834.79	-0.818908	0.276878	-2.95765	0.00309998	0.0242441	RANGAP1	chr1_12166738
3553.37	0.262507	0.119133	2.20349	0.0275603	0.0945214	ZC3H7B	chr1_12166738
1414.38	-0.285803	0.136612	-2.09208	0.036431	0.112957	ACO2	chr1_12166738
744.727	-0.644798	0.187047	-3.44725	0.000566329	0.00911968	POLR3H	chr1_12166738
780.777	-0.87287	0.20838	-4.18885	2.80376e-05	0.00150068	TRMU	chr1_12166738
601.505	-0.883906	0.303853	-2.90899	0.003626	0.0266033	PMM1	chr1_12166738
1154.4	-0.193702	0.134696	-1.43807	0.150413	0.288991	DESI1	chr1_12166738
1693.44	-0.127588	0.102075	-1.24994	0.211321	0.364413	CERK	chr1_12166738
1233.53	0.304034	0.165151	1.84094	0.0656303	0.166596	BRD1	chr1_12166738
1203.8	0.434689	0.174438	2.49194	0.0127049	0.0573967	ZBED4	chr1_12166738
399.381	-2.62544	0.534791	-4.90929	9.14069e-07	0.000158878	MLC1	chr1_12166738
109.929	-2.91336	1.37563	-2.11784	0.0341888	0.108188	KCNK10	chr1_12166738
1211.24	-0.51488	0.220034	-2.34001	0.0192834	0.0746542	ABHD4	chr1_12166738
1057.66	0.537168	0.151935	3.53551	0.000406995	0.0076415	KHNYN	chr1_12166738
1056.62	-0.304031	0.211241	-1.43926	0.150077	0.288583	FKBP3	chr1_12166738
289.533	-0.0719396	0.182341	-0.394534	0.693187	0.799147	SDR39U1	chr1_12166738
1265.4	-0.159489	0.126222	-1.26356	0.206388	0.358436	RBM23	chr1_12166738
347.15	0.342096	0.232091	1.47397	0.140489	0.276131	PRMT5	chr1_12166738
87.4825	-1.19076	0.265972	-4.477	7.56983e-06	0.000678869	COCH	chr1_12166738
183.954	0.0846492	0.153589	0.551143	0.581536	0.714056	AP4S1	chr1_12166738
84.2839	-0.554317	0.262177	-2.11428	0.0344911	0.108919	POLE2	chr1_12166738
182.456	-0.191179	0.163684	-1.16797	0.242818	0.40068	VCPKMT	chr1_12166738
701.491	0.666543	0.216214	3.0828	0.00205065	0.0189924	SOS2	chr1_12166738
73.8735	0.29298	0.270591	1.08274	0.278924	0.440488	CDKL1	chr1_12166738
643.649	0.440773	0.287721	1.53195	0.125536	0.255171	NIN	chr1_12166738
778.256	-1.31632	0.413856	-3.18062	0.00146961	0.0155541	PYGL	chr1_12166738
250.241	-0.326702	0.367681	-0.888548	0.374246	0.536533	TRIM9	chr1_12166738
1051.16	-0.162096	0.172449	-0.939964	0.347236	0.510632	PSMC6	chr1_12166738
377.623	0.346147	0.224386	1.54264	0.122918	0.251444	GNPNAT1	chr1_12166738
424.198	0.401066	0.227025	1.76662	0.0772922	0.184846	DDHD1	chr1_12166738
96.8799	-0.802148	0.363975	-2.20385	0.0275347	0.0944526	CDKN3	chr1_12166738
2337.46	0.339505	0.148823	2.28126	0.0225331	0.0828048	CNIH1	chr1_12166738
228.146	0.179693	0.172303	1.04289	0.297001	0.459439	CGRRF1	chr1_12166738
550.768	-0.267123	0.19788	-1.34992	0.177042	0.322555	ATP6V1D	chr1_12166738
2.46579	-1.08733	1.64098	-0.66261	0.50758	NA	CCDC198	chr1_12166738
5.73545	-1.10468	0.812516	-1.35958	0.173964	0.318774	PLEK2	chr1_12166738
207.278	-0.239707	0.166448	-1.44013	0.149829	0.28837	PIGH	chr1_12166738
787.878	-0.290811	0.173538	-1.67578	0.0937814	0.210148	VTI1B	chr1_12166738
36.8605	0.605821	0.26659	2.27248	0.0230576	0.0841452	TIMM9	chr1_12166738
333.293	-0.242324	0.242098	-1.00093	0.316859	0.479782	GSTZ1	chr1_12166738
351.777	0.283207	0.184813	1.5324	0.125424	0.255085	KIAA0586	chr1_12166738
411.288	0.396723	0.200002	1.9836	0.0473004	0.134099	TMED8	chr1_12166738
45.0817	0.383551	0.259745	1.47664	0.139772	0.275134	SAMD15	chr1_12166738
1212.17	-0.317689	0.171386	-1.85365	0.0637898	0.163899	AHSA1	chr1_12166738
728.287	0.169466	0.267373	0.63382	0.526198	0.669428	DAAM1	chr1_12166738
6.87612	-2.72611	1.49962	-1.81787	0.0690844	0.172455	ISM2	chr1_12166738
1005.59	0.4521	0.1377	3.28322	0.00102627	0.0129513	SPTLC2	chr1_12166738
652.213	-0.233404	0.192602	-1.21185	0.22557	0.38073	RIN3	chr1_12166738
2094.55	-0.467366	0.272625	-1.71432	0.0864699	0.199355	LGMN	chr1_12166738
206.601	0.215925	0.114198	1.8908	0.0586515	0.154558	ALKBH1	chr1_12166738
42.2342	0.721605	0.331352	2.17776	0.029424	0.0982158	SNW1	chr1_12166738
35.5772	-4.23251	1.57032	-2.69532	0.00703203	0.0396654	CHGA	chr1_12166738
654.698	-0.746416	0.217673	-3.42907	0.000605651	0.00944614	ITPK1	chr1_12166738
860.716	0.123407	0.109787	1.12405	0.26099	0.420437	PPM1A	chr1_12166738
567.74	0.202208	0.311003	0.65018	0.515576	0.660683	SIX4	chr1_12166738
781.141	-0.799968	0.24595	-3.25256	0.00114371	0.0137333	GALNT16	chr1_12166738
10.1764	-4.13631	1.6421	-2.51891	0.0117717	0.0547237	ASB2	chr1_12166738
87.5014	0.0898222	0.229527	0.391336	0.695549	0.801021	CEP128	chr1_12166738
2144.29	-0.0081191	0.176606	-0.0459729	0.963332	0.978538	ERH	chr1_12166738
319.12	-0.0854893	0.529645	-0.161409	0.871771	0.923826	HIF1A	chr1_12166738
841.354	-0.0483427	0.219283	-0.220458	0.825515	0.891791	SUSD6	chr1_12166738
2756.27	-0.272722	0.116805	-2.33486	0.019551	0.0752407	SRSF5	chr1_12166738
2.64807	1.49999	0.697759	2.14973	0.031577	NA	SLC10A1	chr1_12166738
4623.23	0.394238	0.130351	3.02444	0.00249093	0.0212106	EIF5	chr1_12166738
23.2158	-2.20558	0.7574	-2.91205	0.0035907	0.0264248	SLC8A3	chr1_12166738
1528.67	0.677497	0.299882	2.25921	0.0238704	0.0859762	DICER1	chr1_12166738
596.719	0.0207698	0.109975	0.188859	0.850204	0.908738	ZFYVE21	chr1_12166738
342.669	0.528758	0.228616	2.31287	0.02073	0.0782542	MTHFD1	chr1_12166738
883.196	0.18526	0.145313	1.2749	0.202343	0.353487	ZC3H14	chr1_12166738
1005.43	-0.638096	0.245657	-2.5975	0.00939038	0.0476156	TELO2	chr1_12166738
2739.98	0.846622	0.280317	3.02023	0.00252586	0.0213892	PCNX1	chr1_12166738
325.511	0.221813	0.15402	1.44015	0.149824	0.28837	GSKIP	chr1_12166738
201.78	0.00520421	0.178537	0.0291492	0.976746	0.986458	VRK1	chr1_12166738
847.715	-0.0819466	0.0983545	-0.833176	0.404745	0.564808	PSMC1	chr1_12166738
52.7654	-1.88419	0.481055	-3.9168	8.97327e-05	0.00300752	PAPLN	chr1_12166738
56.4296	0.495061	0.47565	1.04081	0.297965	0.460297	RPS6KA5	chr1_12166738
1158.2	0.206109	0.142471	1.44667	0.147988	0.285903	PPP4R3A	chr1_12166738
44.4554	0.189642	0.249449	0.760243	0.447109	0.60414	C14orf93	chr1_12166738
2568.15	-0.572588	0.202087	-2.83338	0.00460592	0.0309392	PSMB5	chr1_12166738
1943.98	0.0447386	0.0815693	0.548474	0.583367	0.715366	YY1	chr1_12166738
4454.74	-0.192841	0.083424	-2.31158	0.0208007	0.0784039	ACIN1	chr1_12166738
853.618	0.485665	0.247943	1.95878	0.0501389	0.139482	CCNB1IP1	chr1_12166738
775.618	0.446478	0.227098	1.96601	0.0492973	0.137974	TRIP11	chr1_12166738
3710.35	-0.0969897	0.166926	-0.581035	0.561217	0.697847	APEX1	chr1_12166738
901.919	0.091263	0.239122	0.381659	0.702714	0.80619	EFS	chr1_12166738
1003.62	1.0084	0.533741	1.8893	0.0588519	0.15499	ARHGAP5	chr1_12166738
587.809	-0.558229	0.198321	-2.81478	0.00488114	0.0320218	CINP	chr1_12166738
14.9419	-3.64525	1.0566	-3.44999	0.000560615	0.00905602	DHRS2	chr1_12166738
1071.51	0.00379231	0.115034	0.032967	0.973701	0.984782	SRP54	chr1_12166738
1927.74	0.209169	0.138047	1.5152	0.129721	0.260869	CHD8	chr1_12166738
6.33415	-0.0891134	0.55077	-0.161798	0.871465	0.923559	PRORP	chr1_12166738
507.922	-0.0821874	0.150399	-0.546462	0.584748	0.716278	DCAF11	chr1_12166738
7.77933	0.0744439	0.528984	0.14073	0.888083	0.935116	PSMA6	chr1_12166738
250.691	-0.560891	0.205603	-2.72803	0.0063714	0.037568	NFKBIA	chr1_12166738
229.607	-0.748676	0.346561	-2.1603	0.0307494	0.10102	EMC9	chr1_12166738
668.675	-0.639635	0.28286	-2.26131	0.02374	0.0856896	PSME2	chr1_12166738
243.519	0.316304	0.168392	1.87838	0.0603299	0.157797	BRMS1L	chr1_12166738
98.5006	-0.794991	0.280835	-2.83082	0.00464295	0.0310513	REC8	chr1_12166738
3854.82	0.0665051	0.248321	0.267819	0.788838	0.866099	SEC23A	chr1_12166738
401.183	-0.0816356	0.130831	-0.623976	0.532644	0.674	GMPR2	chr1_12166738
1690.01	0.227147	0.160062	1.41912	0.155864	0.295406	PNN	chr1_12166738
452.554	-0.951694	0.259827	-3.6628	0.000249469	0.00574596	RABGGTA	chr1_12166738
2014.59	-0.556757	0.24158	-2.30465	0.0211862	0.0793128	NFATC4	chr1_12166738
2845.69	0.148738	0.32242	0.461319	0.64457	0.763324	PLTP	chr1_12166738
712.179	-0.233635	0.203236	-1.14958	0.250319	0.408832	PCIF1	chr1_12166738
867.614	-0.880066	0.235538	-3.73641	0.000186665	0.00472547	GSS	chr1_12166738
28.5101	-4.70924	1.08442	-4.34266	1.40771e-05	0.000988913	MMP9	chr1_12166738
5.41275	-1.06505	1.83712	-0.579739	0.562091	0.698678	VSX1	chr1_12166738
3101	-0.300881	0.102101	-2.94689	0.00320991	0.0247037	TRPC4AP	chr1_12166738
3325.45	-0.252965	0.196833	-1.28518	0.19873	0.349202	PYGB	chr1_12166738
1100.29	-0.449205	0.218275	-2.05798	0.0395925	0.119672	ABHD12	chr1_12166738
111.988	-1.13463	0.423534	-2.67896	0.00738521	0.0408915	PROCR	chr1_12166738
219.449	-0.119176	0.226911	-0.525213	0.599435	0.728815	GINS1	chr1_12166738
801.655	0.279727	0.192835	1.4506	0.146891	0.284828	NINL	chr1_12166738
3.16258	-2.46158	1.47725	-1.66633	0.0956473	NA	CD40	chr1_12166738
659.617	-0.24551	0.0847841	-2.89571	0.00378303	0.0272572	UQCC1	chr1_12166738
1308.12	0.413774	0.197062	2.09972	0.0357539	0.111507	ZMYND8	chr1_12166738
11.8661	-0.114687	0.617048	-0.185864	0.852552	0.91067	SGK2	chr1_12166738
859.402	0.179336	0.153583	1.16768	0.242937	0.400814	IFT52	chr1_12166738
733.326	-1.33183	0.402416	-3.30959	0.000934329	0.0122685	MYBL2	chr1_12166738
20.459	1.92277	0.831115	2.31348	0.020696	0.0781975	R3HDML	chr1_12166738
3.25738	1.07915	0.936043	1.15288	0.248958	NA	HNF4A	chr1_12166738
733.885	0.0859824	0.0906926	0.948064	0.343097	0.506179	NDRG3	chr1_12166738
2.26423	0.0402559	0.826626	0.048699	0.961159	NA	SLA2	chr1_12166738
147.405	-0.772428	0.328076	-2.35442	0.0185518	0.0730894	RAB5IF	chr1_12166738
177.276	-0.734133	0.355727	-2.06375	0.0390413	0.11843	NFATC2	chr1_12166738
191.181	0.0265714	0.562917	0.047203	0.962351	0.978014	RIMS4	chr1_12166738
677.398	-0.0994516	0.167758	-0.592829	0.553295	0.691158	PABPC1L	chr1_12166738
621.503	0.477479	0.234859	2.03305	0.0420477	0.12407	STK4	chr1_12166738
172.525	0.83667	0.359547	2.32701	0.0199646	0.0762752	SALL4	chr1_12166738
2287.37	0.489238	0.166145	2.94465	0.0032332	0.0247865	ADNP	chr1_12166738
487.094	-0.143908	0.20262	-0.710236	0.477558	0.63029	PFDN4	chr1_12166738
890.595	-0.492664	0.301823	-1.63229	0.102618	0.222784	DOK5	chr1_12166738
445.435	-0.272583	0.109164	-2.49701	0.0125245	0.0568407	CSTF1	chr1_12166738
404.325	-1.03223	0.441884	-2.33598	0.0194925	0.075121	BMP7	chr1_12166738
491.867	-0.0117773	0.0994908	-0.118376	0.90577	0.944358	RAE1	chr1_12166738
75.2685	-0.128126	0.236432	-0.541915	0.587877	0.719025	TPD52L2	chr1_12166738
2771.59	-0.331555	0.128194	-2.58636	0.00969951	0.0487724	DNAJC5	chr1_12166738
77.7333	-0.103226	0.310476	-0.332476	0.73953	0.831731	NELFCD	chr1_12166738
21.9485	-3.19835	0.934739	-3.42165	0.000622433	0.00960129	CTSZ	chr1_12166738
1880.34	-0.501961	0.200913	-2.4984	0.0124754	0.0567096	PRPF6	chr1_12166738
7.78303	0.479017	0.542494	0.882991	0.377241	0.539306	TUBB1	chr1_12166738
670.752	0.127126	0.163704	0.776558	0.43742	0.594823	PRELID3B	chr1_12166738
28.7487	-1.02163	0.851641	-1.1996	0.230295	0.386161	HRH3	chr1_12166738
507.625	-0.316073	0.145507	-2.17222	0.0298387	0.099104	MTG2	chr1_12166738
3262.34	-0.704631	0.220473	-3.196	0.00139349	0.0152461	PSMA7	chr1_12166738
13.0824	-0.698786	0.588543	-1.18732	0.235103	0.391723	SLCO4A1	chr1_12166738
68.8985	-1.28114	0.786086	-1.62977	0.103149	0.223518	NTSR1	chr1_12166738
644.34	-0.355847	0.17772	-2.00229	0.0452536	0.130267	MRGBP	chr1_12166738
609.855	0.0917588	0.160187	0.572825	0.566763	0.702108	TCFL5	chr1_12166738
1639.1	0.341298	0.158041	2.15956	0.0308069	0.10115	DIDO1	chr1_12166738
1502.85	0.0395079	0.077941	0.506894	0.612229	0.738821	GID8	chr1_12166738
1.23064	-3.0785	1.65272	-1.86269	0.0625057	NA	SLC17A9	chr1_12166738
15.041	-0.125983	0.817702	-0.154069	0.877555	0.927565	BIRC7	chr1_12166738
460.728	-0.626355	0.362894	-1.726	0.0843477	0.195882	NKAIN4	chr1_12166738
4657.74	-1.10973	0.258386	-4.29484	1.74822e-05	0.00114274	ARFGAP1	chr1_12166738
4.26691	-1.30273	1.01509	-1.28336	0.199365	NA	COL20A1	chr1_12166738
30.6753	-0.760045	0.712483	-1.06676	0.286082	0.448074	CHRNA4	chr1_12166738
534.498	-2.23874	0.401796	-5.57182	2.52091e-08	1.7031e-05	EEF1A2	chr1_12166738
28.1534	0.163637	0.386094	0.423828	0.671692	0.783067	PTK6	chr1_12166738
514.48	-0.252957	0.129161	-1.95846	0.050176	0.139482	GMEB2	chr1_12166738
685.76	-1.05526	0.348369	-3.02914	0.00245251	0.0210643	C20orf27	chr1_12166738
15.0441	-0.966378	0.664701	-1.45385	0.145987	0.283532	SPEF1	chr1_12166738
1032.72	-0.786493	0.248267	-3.16794	0.00153525	0.0159543	CDC25B	chr1_12166738
62.1222	-1.35001	0.592469	-2.27861	0.02269	0.0832225	ISM1	chr1_12166738
591.025	0.0474099	0.25664	0.184733	0.853438	0.911329	RNF24	chr1_12166738
940.39	-0.924695	0.275693	-3.35408	0.000796299	0.0112476	ARFRP1	chr1_12166738
237.371	-0.333335	0.179942	-1.85246	0.0639598	0.164059	NDUFAF5	chr1_12166738
3.68954	-4.96871	1.73349	-2.8663	0.00415304	NA	SEL1L2	chr1_12166738
5047.08	-0.211903	0.433882	-0.488389	0.625274	0.748199	TRIB3	chr1_12166738
598.092	-0.269685	0.411749	-0.654976	0.512483	0.658082	RASSF2	chr1_12166738
2767.58	0.235296	0.106321	2.21306	0.0268934	0.0929905	CSNK2A1	chr1_12166738
3.69754	-2.00978	1.2141	-1.65536	0.0978508	NA	ANGPT4	chr1_12166738
1216.44	0.431539	0.122715	3.51659	0.000437131	0.00791625	CDS2	chr1_12166738
18.4777	-2.08327	2.47951	-0.840195	0.400799	0.561299	PROKR2	chr1_12166738
3792.37	0.0821599	0.246195	0.333719	0.738592	0.831174	HM13	chr1_12166738
273.807	-0.967321	0.262489	-3.68518	0.000228538	0.00544294	SNPH	chr1_12166738
41.5397	-0.0143905	0.455068	-0.0316228	0.974773	0.98541	MYLK2	chr1_12166738
1417.54	0.403544	0.178967	2.25486	0.0241421	0.0865892	SEC23B	chr1_12166738
39.6124	-1.73713	0.58061	-2.99191	0.00277234	0.0225805	FERMT1	chr1_12166738
1235.71	-0.590826	0.429456	-1.37576	0.168897	0.312478	PLCB4	chr1_12166738
1.83866	-2.39758	1.79078	-1.33885	0.180621	NA	HCK	chr1_12166738
2415.24	0.0670138	0.151638	0.441933	0.658538	0.773887	TM9SF4	chr1_12166738
2.31365	0.385387	0.767828	0.501919	0.615725	NA	TLDC2	chr1_12166738
557.109	0.24541	0.108965	2.2522	0.0243098	0.0870014	CRNKL1	chr1_12166738
2025	0.0579383	0.090667	0.639023	0.522808	0.666556	POFUT1	chr1_12166738
145.344	0.524265	0.331336	1.58228	0.113586	0.238355	SAMHD1	chr1_12166738
56.7438	-2.30849	1.09295	-2.11217	0.0346722	0.109213	PAK5	chr1_12166738
1384.9	0.103101	0.149965	0.687496	0.49177	0.641557	KIF3B	chr1_12166738
92.4384	0.249833	0.215056	1.16171	0.245353	0.403621	MROH8	chr1_12166738
1957.14	-0.246072	0.167767	-1.46675	0.142444	0.278916	NOP56	chr1_12166738
743.134	-0.319837	0.212948	-1.50195	0.13311	0.265495	MANBAL	chr1_12166738
957.32	-0.614702	0.219466	-2.8009	0.0050961	0.0328048	IDH3B	chr1_12166738
794.629	0.479352	0.22281	2.1514	0.0314449	0.102328	MAPRE1	chr1_12166738
4958.07	1.17046	0.398042	2.94056	0.00327624	0.0250283	JAG1	chr1_12166738
371.811	-0.258976	0.155396	-1.66655	0.0956037	0.212621	CDK5RAP1	chr1_12166738
595.577	-0.490095	0.297008	-1.6501	0.0989218	0.217079	SNTA1	chr1_12166738
486.972	0.194576	0.111212	1.7496	0.0801867	0.189216	TTI1	chr1_12166738
434.052	-0.608236	0.30669	-1.98323	0.0473417	0.134149	E2F1	chr1_12166738
606.808	0.545857	0.164835	3.31153	0.000927863	0.0122242	RPRD1B	chr1_12166738
99.2808	-0.0171141	0.252858	-0.0676828	0.946038	0.968205	PXMP4	chr1_12166738
1823.3	-0.433415	0.178406	-2.42937	0.0151249	0.0642105	CHMP4B	chr1_12166738
19.7689	0.674711	0.433186	1.55755	0.119339	0.246515	BPI	chr1_12166738
46.3915	-2.07003	1.78169	-1.16183	0.245303	0.403621	SLC32A1	chr1_12166738
2281.88	-1.27393	0.339351	-3.75402	0.000174019	0.00452073	CST3	chr1_12166738
22.4884	0.153012	0.425242	0.359822	0.71898	0.81828	ASIP	chr1_12166738
178.96	-0.228485	0.14709	-1.55338	0.120333	0.24778	ACTR5	chr1_12166738
4.99571	-1.13905	0.971253	-1.17276	0.240891	NA	WFDC2	chr1_12166738
2071.27	-0.0527774	0.142724	-0.369787	0.711541	0.812858	AHCY	chr1_12166738
11.0929	-0.495846	1.52934	-0.324223	0.745769	0.836019	PPP1R16B	chr1_12166738
170.945	-0.656884	0.317559	-2.06854	0.0385889	0.117457	FAM83D	chr1_12166738
333.077	0.0466881	0.122373	0.381522	0.702816	0.806252	DHX35	chr1_12166738
491.855	-0.402423	0.191663	-2.09964	0.0357604	0.111507	DNTTIP1	chr1_12166738
250.197	-2.642	0.574958	-4.59511	4.32518e-06	0.000461535	MAP1LC3A	chr1_12166738
221.156	-1.74451	0.655868	-2.65985	0.00781744	0.0424041	SYNDIG1	chr1_12166738
557.097	-0.397004	0.199682	-1.98818	0.0467922	0.133061	PIGU	chr1_12166738
5.91158	-0.819516	0.755172	-1.0852	0.277831	0.439273	TNNC2	chr1_12166738
405.488	-0.754437	0.241914	-3.11862	0.00181701	0.0177903	ACOT8	chr1_12166738
2413.18	-0.416952	0.110602	-3.76982	0.000163363	0.0043719	APMAP	chr1_12166738
69.1665	-0.116918	0.433221	-0.26988	0.787253	0.865203	CELF4	chr1_12166738
897.202	0.379897	0.186757	2.03418	0.0419333	0.123804	ZNF516	chr1_12166738
77.4491	0.21586	0.313585	0.688364	0.491224	0.641353	CDH20	chr1_12166738
652.441	0.37013	0.167211	2.21355	0.0268599	0.0929235	ADNP2	chr1_12166738
1701.99	0.205417	0.133141	1.54286	0.122865	0.251365	USP14	chr1_12166738
1817.24	-0.0267537	0.0992853	-0.269462	0.787574	0.865387	VAPA	chr1_12166738
206.61	0.45175	0.154247	2.92875	0.00340327	0.025538	METTL4	chr1_12166738
1078.97	-0.0442223	0.206251	-0.21441	0.830227	0.89476	LPIN2	chr1_12166738
91.2047	1.05738	0.593143	1.78267	0.0746397	0.180886	SMCHD1	chr1_12166738
37.9707	-0.775425	0.426731	-1.81713	0.0691978	0.172695	MYOM1	chr1_12166738
2854.41	0.0875944	0.259017	0.33818	0.735228	0.828938	MYL12A	chr1_12166738
44.0815	0.45097	0.466938	0.965802	0.334144	0.497146	ST8SIA5	chr1_12166738
495.218	0.432279	0.210462	2.05395	0.0399806	0.120413	CEP192	chr1_12166738
986.498	0.445666	0.179831	2.47825	0.013203	0.0588271	RNMT	chr1_12166738
747.251	0.285166	0.171902	1.65888	0.0971391	0.214506	SMAD7	chr1_12166738
386.882	0.214674	0.319709	0.671468	0.501923	0.649905	LIPG	chr1_12166738
1625.38	0.967056	0.310397	3.11554	0.00183607	0.0179041	LAMA1	chr1_12166738
430.255	0.705927	0.274546	2.57125	0.0101333	0.0501754	ANKRD12	chr1_12166738
35.0918	-0.984915	0.635258	-1.55042	0.121041	0.248964	NOL4	chr1_12166738
439.715	0.507338	0.183339	2.76721	0.00565387	0.0348945	POLI	chr1_12166738
1928.22	0.571217	0.297123	1.92249	0.0545436	0.146902	MIB1	chr1_12166738
440.525	0.165454	0.190078	0.870454	0.384053	0.545871	RBBP8	chr1_12166738
914.176	-0.0448106	0.176302	-0.254169	0.799365	0.872916	RIOK3	chr1_12166738
293.907	0.357117	0.124732	2.86308	0.00419547	0.0289664	CSTF2	chr1_12166738
4828.42	-1.40852	0.372585	-3.7804	0.000156574	0.00427159	MXRA5	chr1_12166738
688.643	-0.146935	0.119557	-1.229	0.219073	0.372862	PSMD10	chr1_12166738
186.997	-0.42334	0.179962	-2.35238	0.0186538	0.0731617	ATG4A	chr1_12166738
269.043	0.0323391	0.22126	0.146158	0.883796	0.932389	STS	chr1_12166738
967.785	0.0772438	0.100829	0.766088	0.443624	0.600763	TBL1X	chr1_12166738
13.3838	0.417195	0.476254	0.875993	0.381034	0.543	GPR143	chr1_12166738
3052.41	-0.0205428	0.162884	-0.126119	0.899638	0.940535	PGRMC1	chr1_12166738
248.604	0.516876	0.143647	3.59824	0.000320381	0.0067418	POLA1	chr1_12166738
1849.32	1.18906	0.410283	2.89814	0.00375384	0.0271249	MID1	chr1_12166738
375.571	0.286585	0.13724	2.08821	0.036779	0.113758	NKAP	chr1_12166738
82.3711	0.148514	0.2118	0.7012	0.483178	0.635524	NXT2	chr1_12166738
2.64226	0.845966	1.28336	0.659179	0.509781	NA	GUCY2F	chr1_12166738
439.633	0.155975	0.107842	1.44633	0.148083	0.286022	ALG13	chr1_12166738
149.301	-0.286377	0.18038	-1.58763	0.11237	0.236672	PRPS2	chr1_12166738
232.791	0.0105024	0.220135	0.047709	0.961948	0.97769	MOSPD1	chr1_12166738
253.19	-0.0087767	0.288365	-0.0304361	0.975719	0.985931	AMMECR1	chr1_12166738
69.9491	-1.18362	0.626831	-1.88825	0.0589921	0.155286	CHRDL1	chr1_12166738
2023.63	-0.607326	0.259573	-2.33971	0.0192987	0.0746849	WDR13	chr1_12166738
12.1678	0.181076	0.49849	0.363249	0.716419	0.816647	SUV39H1	chr1_12166738
20.6719	0.404167	0.468708	0.8623	0.388523	0.550019	GLRA2	chr1_12166738
1374.32	0.477952	0.194116	2.4622	0.0138087	0.060587	XIAP	chr1_12166738
1224.84	0.710176	0.241926	2.93551	0.00333001	0.0252722	STAG2	chr1_12166738
528.846	0.36663	0.255821	1.43315	0.151814	0.290809	ATP11C	chr1_12166738
9.5803	-0.093778	0.618402	-0.151646	0.879466	0.929177	MCF2	chr1_12166738
345.883	0.219788	0.216196	1.01661	0.309337	0.471722	ABCD1	chr1_12166738
279.746	-0.896014	0.301911	-2.96781	0.0029993	0.0238192	CCDC22	chr1_12166738
141.507	-0.733224	0.426054	-1.72096	0.0852575	0.197505	SYP	chr1_12166738
350.609	-0.844918	0.432671	-1.95279	0.050844	0.140668	PLP2	chr1_12166738
4360.28	-0.163816	0.269586	-0.607658	0.543414	0.683117	PLS3	chr1_12166738
57.8485	-0.773302	0.305771	-2.52902	0.011438	0.0538825	NAA10	chr1_12166738
77.4706	2.08022	0.581041	3.58015	0.000343392	0.00694324	RENBP	chr1_12166738
439.062	0.114615	0.20722	0.553109	0.580188	0.712972	ELF4	chr1_12166738
2553.84	0.115767	0.208312	0.555739	0.578389	0.711487	SMARCA1	chr1_12166738
16.1447	0.746285	0.330599	2.25737	0.0239849	0.0862806	MTMR8	chr1_12166738
25.5682	-0.333851	0.366211	-0.911636	0.36196	0.524354	ZC3H12B	chr1_12166738
1460.16	-0.0615257	0.117353	-0.524281	0.600083	0.72904	RBBP7	chr1_12166738
84.6522	-0.697942	0.342444	-2.03812	0.0415378	0.123167	KCND1	chr1_12166738
224.887	-0.299539	0.191665	-1.56283	0.118093	0.24451	SLC25A14	chr1_12166738
762.166	0.491537	0.206194	2.38385	0.0171325	0.0696908	FMR1	chr1_12166738
142.472	0.128623	0.201092	0.639626	0.522416	0.666288	PIM2	chr1_12166738
147.207	0.575428	0.365537	1.5742	0.115441	0.240854	SCML2	chr1_12166738
657.025	-0.469804	0.12105	-3.88107	0.000103996	0.0033273	SLC35A2	chr1_12166738
1058.75	-0.693602	0.2758	-2.51488	0.0119074	0.0550897	PQBP1	chr1_12166738
609.65	-3.44449	0.539764	-6.38147	1.754e-10	5.64004e-07	PCSK1N	chr1_12166738
1307.85	-0.365017	0.184646	-1.97685	0.0480588	0.135565	EMD	chr1_12166738
570.332	-0.359561	0.237887	-1.51148	0.130667	0.26217	TAFAZZIN	chr1_12166738
5743.14	-0.934144	0.258397	-3.61516	0.000300164	0.0064485	PGK1	chr1_12166738
4364.86	1.0118	0.343291	2.94734	0.00320519	0.0247031	MAGT1	chr1_12166738
1505.55	-0.267758	0.185958	-1.43989	0.149899	0.288406	SMS	chr1_12166738
34.2469	-2.33192	0.814365	-2.86348	0.0041901	0.0289648	PHEX	chr1_12166738
526.899	-0.420083	0.205563	-2.04358	0.0409952	0.122311	UBL4A	chr1_12166738
2516.98	-0.488132	0.136829	-3.56746	0.00036046	0.00714142	CD99L2	chr1_12166738
736.345	0.679815	0.355801	1.91066	0.0560484	0.149687	EEA1	chr1_12166738
31.2044	-2.02489	1.54196	-1.31319	0.189119	0.338666	GPR50	chr1_12166738
567.819	0.91328	0.306285	2.9818	0.00286563	0.0231281	RP2	chr1_12166738
242.355	0.733961	0.234123	3.13494	0.00171891	0.0171318	JADE3	chr1_12166738
2745.39	-0.366002	0.153209	-2.3889	0.0168987	0.0690922	CDK16	chr1_12166738
3075.73	-0.22059	0.124776	-1.76789	0.0770788	0.184623	USP11	chr1_12166738
327.443	0.52102	0.293811	1.77332	0.0761761	0.183318	PCYT1B	chr1_12166738
1311.68	0.0410576	0.153567	0.26736	0.789192	0.866374	HTATSF1	chr1_12166738
117.119	-0.877369	0.538096	-1.63051	0.102994	0.223399	KLHL4	chr1_12166738
102.524	-1.92209	0.488277	-3.93648	8.26861e-05	0.00287615	GABRE	chr1_12166738
59.5767	-1.65758	0.631325	-2.62555	0.00865091	0.0453386	PCDH11X	chr1_12166738
716.324	-0.128189	0.205768	-0.622976	0.5333	0.674476	FGD1	chr1_12166738
271.908	-0.398325	0.255236	-1.56062	0.118614	0.245258	PIN4	chr1_12166738
175.794	-1.18402	0.233819	-5.06384	4.10898e-07	9.49005e-05	PORCN	chr1_12166738
19.7014	1.34804	1.77501	0.759456	0.44758	0.604469	ITIH6	chr1_12166738
8535.13	-0.627219	0.20015	-3.13374	0.00172591	0.0171771	MAGED2	chr1_12166738
3272.22	-0.206931	0.138847	-1.49035	0.136132	0.269576	RBM3	chr1_12166738
10.4832	0.411163	0.592063	0.694459	0.487394	0.638457	KLF8	chr1_12166738
558.355	-2.28796	0.510965	-4.47772	7.54452e-06	0.000678869	SRPX2	chr1_12166738
72.6773	-0.758783	0.450628	-1.68383	0.0922138	0.208019	SYTL4	chr1_12166738
74.4458	0.359643	0.315463	1.14005	0.254266	0.413033	ZDHHC15	chr1_12166738
164.982	-0.170615	0.245889	-0.69387	0.487763	0.638684	CENPI	chr1_12166738
180.92	-0.307501	0.291105	-1.05632	0.29082	0.452745	DRP2	chr1_12166738
8.0286	-0.831148	0.544198	-1.52729	0.126689	0.256605	TAF7L	chr1_12166738
303.098	-0.581448	0.237143	-2.45188	0.014211	0.0617839	PBDC1	chr1_12166738
2787.79	0.624827	0.176799	3.5341	0.000409167	0.00765823	ARMCX3	chr1_12166738
915.978	0.377637	0.193822	1.94837	0.051371	0.141316	BEX4	chr1_12166738
36.991	-0.531188	0.420097	-1.26444	0.206072	0.358071	RUBCNL	chr1_12166738
455.925	-0.00498367	0.327638	-0.0152109	0.987864	0.992574	NALCN	chr1_12166738
16.4936	-1.46486	0.656751	-2.23047	0.0257163	0.0903101	FGF14	chr1_12166738
16.3106	-1.70278	0.780948	-2.1804	0.0292275	0.0979339	HTR2A	chr1_12166738
690.344	0.00765644	0.241843	0.0316588	0.974744	0.98541	NDFIP2	chr1_12166738
14.0174	0.503822	0.349148	1.44301	0.149019	0.287237	TNFSF13B	chr1_12166738
2139.9	0.856393	0.351489	2.43647	0.0148313	0.063498	FNDC3A	chr1_12166738
137.553	-0.00787455	0.163649	-0.0481184	0.961622	0.977508	CDADC1	chr1_12166738
245.039	0.0714028	0.173589	0.411333	0.680828	0.790059	CAB39L	chr1_12166738
199.925	-0.601217	0.388598	-1.54714	0.121829	0.249947	KLF5	chr1_12166738
1246.02	0.526908	0.165936	3.17537	0.00149644	0.0157393	STK24	chr1_12166738
4609.85	1.00575	0.383818	2.62037	0.00878346	0.045802	DNAJC3	chr1_12166738
1518.78	0.419561	0.187395	2.23892	0.0251613	0.0890657	UGGT2	chr1_12166738
1646.37	-0.0632429	0.129652	-0.487789	0.625699	0.748492	ARHGEF7	chr1_12166738
48.4934	0.353821	0.425524	0.831494	0.405695	0.565719	FGF9	chr1_12166738
191.072	1.83962	0.555791	3.30991	0.000933265	0.0122641	SGCG	chr1_12166738
541.155	0.402934	0.30078	1.33963	0.180365	0.327348	SUPT20H	chr1_12166738
257.707	-0.0597269	0.126734	-0.471279	0.637441	0.757589	MRPS31	chr1_12166738
432.503	0.0922507	0.0876412	1.0526	0.292526	0.454897	SLC25A15	chr1_12166738
1426.07	0.287994	0.194733	1.47892	0.139161	0.274101	KPNA3	chr1_12166738
161.982	1.03922	0.447647	2.32151	0.0202596	0.0769837	FLT1	chr1_12166738
81.105	-2.66908	0.643444	-4.14812	3.35221e-05	0.00166721	RGCC	chr1_12166738
215.932	0.569814	0.346318	1.64535	0.0998984	0.218625	VWA8	chr1_12166738
321.387	0.484138	0.259698	1.86423	0.0622892	0.161296	DGKH	chr1_12166738
654.518	0.647769	0.253187	2.55846	0.0105138	0.0512467	KATNAL1	chr1_12166738
521.284	0.277442	0.183737	1.50999	0.131045	0.262557	INTS6	chr1_12166738
4206.41	-0.100046	0.16808	-0.595227	0.551692	0.689717	TSC22D1	chr1_12166738
5.74593	0.712086	0.619777	1.14894	0.250581	0.409102	CLN5	chr1_12166738
8.87153	1.32461	0.797131	1.66173	0.0965678	0.21389	OLFM4	chr1_12166738
3.76472	-1.08366	0.890335	-1.21713	0.223554	NA	MSLN	chr1_12166738
2262.52	-0.53622	0.21039	-2.54869	0.0108127	0.0520419	MGRN1	chr1_12166738
1097.93	0.143291	0.0887142	1.6152	0.106268	0.227889	ZNF629	chr1_12166738
215.935	-1.02555	0.375704	-2.72967	0.00633977	0.0374785	TRADD	chr1_12166738
26.6435	-1.92298	0.578461	-3.3243	0.000886393	0.0118749	HSF4	chr1_12166738
219.522	-0.504093	0.385951	-1.30611	0.191516	0.340962	CORO1A	chr1_12166738
726.788	-0.582381	0.211211	-2.75734	0.00582739	0.0355978	MAPK3	chr1_12166738
48.6657	-0.69322	0.300947	-2.30346	0.0212527	0.0794676	GDPD3	chr1_12166738
59.52	-1.18476	0.386243	-3.06738	0.00215941	0.0195457	ELMO3	chr1_12166738
1077.68	0.0735263	0.142331	0.516586	0.605445	0.733267	PHKB	chr1_12166738
322.473	-0.38024	0.177457	-2.14272	0.0321356	0.103775	LYRM1	chr1_12166738
2496.03	-0.475243	0.191728	-2.47874	0.0131847	0.058777	NUTF2	chr1_12166738
1158.94	0.0386247	0.142181	0.27166	0.785884	0.864374	NUP93	chr1_12166738
308.119	-0.552146	0.250181	-2.20699	0.0273147	0.0939273	CENPT	chr1_12166738
112.774	-0.719101	0.301284	-2.38679	0.0169962	0.0693337	TSNAXIP1	chr1_12166738
1035.62	0.742153	0.449494	1.65109	0.0987211	0.216849	NFAT5	chr1_12166738
1297.12	-0.0037777	0.153168	-0.0246638	0.980323	0.988737	LONP2	chr1_12166738
789.897	0.103113	0.0955299	1.07938	0.280418	0.441897	N4BP1	chr1_12166738
26.5711	0.511848	0.723075	0.707877	0.479022	0.631329	CBLN1	chr1_12166738
194.61	-0.0145789	0.21487	-0.06785	0.945905	0.968145	ARL2BP	chr1_12166738
32.511	-0.0812056	0.339053	-0.239507	0.810713	0.881505	PLLP	chr1_12166738
1707.91	0.0831882	0.233661	0.356022	0.721824	0.820162	ZNF423	chr1_12166738
178.602	-0.285146	0.177994	-1.602	0.109156	0.232076	DHODH	chr1_12166738
1.78675	1.32858	0.947162	1.4027	0.160707	NA	CCL17	chr1_12166738
1137.99	0.280243	0.11361	2.4667	0.0136363	0.0600995	CTCF	chr1_12166738
369.494	-0.692406	0.284057	-2.43756	0.0147868	0.0633721	ACD	chr1_12166738
988.594	-0.391418	0.134166	-2.91742	0.00352945	0.0260765	POLR2C	chr1_12166738
98.2215	-0.144685	0.426025	-0.339617	0.734145	0.828209	PARD6A	chr1_12166738
1172.91	-0.89828	0.333566	-2.69296	0.00708206	0.0398457	MMP15	chr1_12166738
781.183	-0.432337	0.224909	-1.92228	0.0545707	0.146951	USB1	chr1_12166738
1465.43	-0.126541	0.12844	-0.985214	0.324519	0.487472	CYB5B	chr1_12166738
52.9925	0.346428	0.300938	1.15116	0.249667	0.408025	CCDC113	chr1_12166738
246.603	-2.75084	0.511844	-5.37437	7.68526e-08	2.94485e-05	NME3	chr1_12166738
647.039	-0.347549	0.239263	-1.45258	0.14634	0.284022	NDRG4	chr1_12166738
866.261	0.130826	0.0855767	1.52876	0.126323	0.256166	PSMD7	chr1_12166738
33.4624	-1.60669	0.527403	-3.04642	0.00231581	0.0203283	SETD6	chr1_12166738
933.552	0.301775	0.173628	1.73805	0.0822019	0.192351	SLC38A7	chr1_12166738
1252.19	-0.411151	0.203866	-2.01677	0.0437196	0.127025	VAC14	chr1_12166738
95.0996	-2.08755	0.5374	-3.88453	0.000102528	0.00331155	HAS3	chr1_12166738
255.668	-0.492286	0.216915	-2.26949	0.0232387	0.0845049	TANGO6	chr1_12166738
1236.66	-0.473733	0.186753	-2.53669	0.0111906	0.0530774	COG4	chr1_12166738
32.4632	-0.111416	0.495815	-0.224713	0.822202	0.889181	SMPD3	chr1_12166738
117.299	-0.177638	0.179655	-0.988769	0.322776	0.48572	SLC7A6OS	chr1_12166738
153.271	0.292215	0.42787	0.682952	0.494637	0.643852	SLC7A6	chr1_12166738
367.918	-1.22774	0.29142	-4.21296	2.52043e-05	0.00138849	PLA2G15	chr1_12166738
4.22978	1.16	0.591034	1.96267	0.0496848	NA	ESRP2	chr1_12166738
769.986	-0.135254	0.0721774	-1.87391	0.0609427	0.158956	WDR59	chr1_12166738
629.191	0.383469	0.169669	2.2601	0.023815	0.0858684	MON1B	chr1_12166738
1002.1	-0.222507	0.153769	-1.44702	0.147891	0.285781	AXIN1	chr1_12166738
670.095	-0.762841	0.364056	-2.0954	0.0361358	0.112366	HCFC1R1	chr1_12166738
1277.12	-0.787462	0.236846	-3.32479	0.000884867	0.0118686	NPRL3	chr1_12166738
35.4567	0.0760482	0.249267	0.305087	0.7603	0.846395	MLYCD	chr1_12166738
625.67	-0.970256	0.264018	-3.67496	0.000237886	0.00559522	MPG	chr1_12166738
125.238	-0.973354	0.324723	-2.99749	0.00272214	0.0222793	NECAB2	chr1_12166738
904.555	0.66806	0.162758	4.10462	4.04973e-05	0.00190722	HSDL1	chr1_12166738
1077.77	-0.653686	0.170559	-3.83261	0.000126791	0.00373453	TAF1C	chr1_12166738
90.0873	0.25185	0.353869	0.711704	0.476648	0.629655	WFDC1	chr1_12166738
4552.29	-0.779209	0.306769	-2.54005	0.0110836	0.0528029	COTL1	chr1_12166738
1267.39	0.0985545	0.120891	0.815233	0.414939	0.574043	USP10	chr1_12166738
227.443	-0.96022	0.535403	-1.79345	0.0729008	0.178492	CRISPLD2	chr1_12166738
2489.12	-0.426236	0.178711	-2.38506	0.0170761	0.0695754	TSC2	chr1_12166738
230.776	-0.392119	0.140349	-2.79389	0.00520781	0.0332317	ZNF500	chr1_12166738
3759.96	-0.691437	0.258691	-2.67283	0.00752137	0.0413467	NME4	chr1_12166738
2156.45	0.00107453	0.167685	0.00640799	0.994887	0.996601	ABCC1	chr1_12166738
376.28	0.0654126	0.26824	0.243858	0.807341	0.878972	NOMO3	chr1_12166738
529.937	-0.509364	0.1938	-2.6283	0.00858129	0.0450718	LMF1	chr1_12166738
12.4672	-1.41511	0.744637	-1.90041	0.0573796	0.15211	FOXF1	chr1_12166738
138.577	-0.0397493	0.213554	-0.186132	0.852341	0.910503	CIAO3	chr1_12166738
459.03	-0.15066	0.0999349	-1.50758	0.131661	0.263322	MTHFSD	chr1_12166738
2184.64	-0.133914	0.19684	-0.680315	0.496305	0.645132	CLCN7	chr1_12166738
292.047	-0.931325	0.356857	-2.6098	0.00905955	0.046574	HAGHL	chr1_12166738
330.605	-1.69841	0.395773	-4.29137	1.77575e-05	0.00115222	ANTKMT	chr1_12166738
22252.7	-0.284109	0.236753	-1.20002	0.230131	0.386109	SLC7A5	chr1_12166738
762.603	-1.52586	0.425739	-3.58403	0.000338336	0.00689763	METRN	chr1_12166738
297.338	0.0297882	0.183504	0.16233	0.871046	0.923329	FBXO31	chr1_12166738
1138.54	-0.936762	0.273575	-3.42415	0.000616722	0.00956478	STUB1	chr1_12166738
123.313	-1.09154	0.329459	-3.31311	0.000922644	0.0121815	RHBDL1	chr1_12166738
160.916	-0.351476	0.190551	-1.84452	0.0651073	0.165592	NUBP1	chr1_12166738
2118.16	-0.193238	0.111422	-1.7343	0.0828653	0.1936	UBE2I	chr1_12166738
19.7512	-3.66591	1.56575	-2.34131	0.0192163	0.0745158	CRYM	chr1_12166738
597.162	-0.105926	0.169646	-0.624392	0.53237	0.673755	EEF2K	chr1_12166738
466.307	-0.481944	0.2171	-2.21991	0.0264248	0.0920443	CAPN15	chr1_12166738
3478.76	-0.592331	0.197435	-3.00013	0.00269861	0.0221728	PIEZO1	chr1_12166738
347.947	0.0322315	0.325143	0.0991302	0.921035	0.952831	GSPT1	chr1_12166738
290.84	-0.0458505	0.162376	-0.282372	0.777659	0.858137	CLUAP1	chr1_12166738
2846.96	0.171029	0.138551	1.23441	0.217051	0.371039	UBFD1	chr1_12166738
4.91062	0.649546	1.57643	0.412036	0.680313	NA	PRSS33	chr1_12166738
583.84	0.0801309	0.110368	0.726032	0.467819	0.622186	EARS2	chr1_12166738
1991.55	-1.41505	0.39875	-3.54871	0.000387118	0.0074368	ELOB	chr1_12166738
1177.22	-0.16447	0.0809981	-2.03054	0.042302	0.124581	GGA2	chr1_12166738
1.47057	0.140133	1.19989	0.116788	0.907028	NA	AQP8	chr1_12166738
333.393	0.302101	0.151026	2.00032	0.0454656	0.130632	CPPED1	chr1_12166738
201.61	0.285877	0.21845	1.30866	0.190649	0.340177	USP31	chr1_12166738
692.21	-0.710424	0.265169	-2.67914	0.00738125	0.040883	HMOX2	chr1_12166738
1065.08	0.134231	0.118362	1.13407	0.256765	0.415376	DNAJA3	chr1_12166738
1596.42	0.314089	0.111932	2.80606	0.00501512	0.0324961	BFAR	chr1_12166738
489.574	-0.734858	0.431055	-1.70479	0.0882336	0.202012	SALL1	chr1_12166738
318.417	-0.0863876	0.30684	-0.28154	0.778296	0.858438	TOX3	chr1_12166738
852.643	0.631142	0.29538	2.13671	0.0326212	0.104788	RBL2	chr1_12166738
2559.3	-0.341267	0.197395	-1.72885	0.0838361	0.19507	QPRT	chr1_12166738
1232.4	0.306531	0.364288	0.841452	0.400095	0.560499	XYLT1	chr1_12166738
6.80151	-2.34982	1.03198	-2.27699	0.0227868	0.0834641	PYCARD	chr1_12166738
346.114	-0.129385	0.176171	-0.734426	0.462689	0.617798	RPGRIP1L	chr1_12166738
1727.4	-0.111788	0.185744	-0.60184	0.547281	0.685983	MAZ	chr1_12166738
679.072	-0.479736	0.195681	-2.45162	0.0142215	0.0617975	STX4	chr1_12166738
1461.31	-0.86821	0.200927	-4.32102	1.55309e-05	0.00106733	CDIPT	chr1_12166738
1015.39	-0.751775	0.26192	-2.87024	0.00410154	0.0285398	BCKDK	chr1_12166738
834.31	0.0367867	0.151155	0.24337	0.807719	0.879211	KAT8	chr1_12166738
3179.29	-0.2344	0.141733	-1.65382	0.098165	0.216037	NOMO1	chr1_12166738
75.1318	0.626002	0.431152	1.45193	0.146522	0.284276	IL21R	chr1_12166738
68.9002	-2.39728	0.50595	-4.73817	2.15657e-06	0.000293224	SYT17	chr1_12166738
3.85372	-1.07216	0.961005	-1.11567	0.264564	NA	TMC5	chr1_12166738
331.988	0.640569	0.21739	2.94664	0.00321246	0.0247037	CCP110	chr1_12166738
1167.15	-0.0416707	0.0990336	-0.420774	0.67392	0.784678	VPS35L	chr1_12166738
1634.44	-0.14841	0.136246	-1.08928	0.276031	0.437477	RNF40	chr1_12166738
24.347	1.10937	0.308662	3.59414	0.00032547	0.00677775	KNOP1	chr1_12166738
901.309	0.14793	0.118448	1.2489	0.211703	0.364916	AAGAB	chr1_12166738
3.49724	-0.55782	0.958946	-0.581701	0.560768	NA	IQCH	chr1_12166738
74.5003	-0.0666823	0.370795	-0.179836	0.857281	0.913985	LACTB	chr1_12166738
2537.6	-0.566066	0.482533	-1.17311	0.240751	0.398298	CORO2B	chr1_12166738
1410.82	-0.487691	0.189134	-2.57855	0.0099216	0.0494321	CSK	chr1_12166738
1098.26	0.139468	0.152857	0.912409	0.361553	0.524054	HERC1	chr1_12166738
465.383	0.229857	0.137736	1.66882	0.0951535	0.21194	TRIP4	chr1_12166738
193.336	-0.0280695	0.14441	-0.194373	0.845883	0.905613	MTFMT	chr1_12166738
18.8076	-2.42747	0.974471	-2.49106	0.0127361	0.057476	RASL12	chr1_12166738
7.53532	0.977588	0.755526	1.29392	0.195694	0.345668	AP3B2	chr1_12166738
17.7582	-4.28724	1.5733	-2.72499	0.00643032	0.037722	ACSBG1	chr1_12166738
1457.55	0.560023	0.251374	2.22785	0.0258905	0.0907265	IGDCC4	chr1_12166738
2118.17	0.11861	0.109858	1.07967	0.280287	0.441845	RAB11A	chr1_12166738
267.778	-0.880985	0.318701	-2.7643	0.00570457	0.0351275	CTSH	chr1_12166738
489.29	-0.018487	0.0808292	-0.228717	0.819089	0.887636	TTC23	chr1_12166738
3831.48	-0.426685	0.105228	-4.05485	5.01664e-05	0.00217431	CD276	chr1_12166738
308.544	-0.848821	0.262941	-3.22818	0.00124579	0.0144159	FAH	chr1_12166738
2717.72	-2.34229	0.894059	-2.61983	0.00879731	0.0458069	CEMIP	chr1_12166738
734.95	-0.297278	0.151142	-1.96688	0.0491976	0.137809	RPAP1	chr1_12166738
239.79	-0.432774	0.194401	-2.22619	0.0260017	0.0909366	HOMER2	chr1_12166738
987.361	-0.132138	0.284632	-0.464242	0.642475	0.761538	EHD4	chr1_12166738
324.214	0.0598261	0.229354	0.260847	0.794211	0.869508	TMEM87A	chr1_12166738
1556.41	0.352283	0.266106	1.32384	0.185555	0.334165	ZNF106	chr1_12166738
102.024	-0.0308165	0.252401	-0.122093	0.902825	0.942574	CEP152	chr1_12166738
3.81248	0.622939	0.736253	0.846094	0.397501	NA	ATP8B4	chr1_12166738
35.8081	0.418783	0.29306	1.429	0.153005	0.292114	OCA2	chr1_12166738
293.847	-0.100789	0.154133	-0.653908	0.513171	0.658446	DTWD1	chr1_12166738
71.8973	-1.59526	0.564003	-2.82845	0.00467736	0.0311733	FAM189A1	chr1_12166738
407.174	0.125512	0.114483	1.09634	0.272929	0.434111	GABPB1	chr1_12166738
2128.94	0.670546	0.248148	2.7022	0.00688828	0.0391559	TJP1	chr1_12166738
514.74	1.11164	0.520709	2.13486	0.0327728	0.105147	BMF	chr1_12166738
119.175	1.11357	0.611269	1.82173	0.0684955	0.171467	DMXL2	chr1_12166738
115.338	-3.5177	1.55013	-2.26928	0.023251	0.0845049	SCG3	chr1_12166738
262.618	-0.595642	0.237826	-2.50453	0.0122614	0.0561283	DNAJC17	chr1_12166738
523.872	0.531904	0.207925	2.55815	0.0105229	0.0512617	EIF3J	chr1_12166738
1021.77	0.395244	0.135022	2.92726	0.00341961	0.0255674	SPG11	chr1_12166738
8.12641	-1.54067	0.740582	-2.08035	0.0374931	0.115185	RHOV	chr1_12166738
909.463	-0.366816	0.206647	-1.77509	0.0758837	0.182719	VPS18	chr1_12166738
4.26879	-1.21681	1.02645	-1.18545	0.235839	NA	SLC30A4	chr1_12166738
4.66239	0.937976	0.682394	1.37454	0.169275	NA	BLOC1S6	chr1_12166738
544.686	0.965063	0.32886	2.93457	0.00334008	0.0253209	MYEF2	chr1_12166738
48.8858	0.169831	0.321449	0.528329	0.597271	0.72697	SGK3	chr1_12166738
386.208	-1.08741	0.463404	-2.34656	0.0189474	0.0738961	PDGFRL	chr1_12166738
184.287	0.83329	0.257114	3.24094	0.00119137	0.0141057	CSPP1	chr1_12166738
572.229	-0.406299	0.238147	-1.70609	0.0879919	0.201541	ZDHHC2	chr1_12166738
187.626	-0.273973	0.13447	-2.03743	0.0416068	0.123187	BRF2	chr1_12166738
361.556	-0.0643026	0.138236	-0.465165	0.641813	0.760861	TRIM35	chr1_12166738
350.973	0.211792	0.21415	0.988992	0.322667	0.485599	ZFAND1	chr1_12166738
1.92829	-3.41335	1.58522	-2.15324	0.0313	NA	RP1	chr1_12166738
67.2309	-1.01671	0.565007	-1.79946	0.0719463	0.17729	CA2	chr1_12166738
771.738	-0.188707	0.318166	-0.593107	0.55311	0.691028	FZD3	chr1_12166738
349.153	-0.128772	0.102465	-1.25674	0.208847	0.361437	INTS9	chr1_12166738
343.039	0.205003	0.174548	1.17447	0.240205	0.397747	RIPK2	chr1_12166738
81.3473	1.0397	0.650793	1.59759	0.110134	0.233509	EYA1	chr1_12166738
744.63	0.368227	0.226451	1.62607	0.103934	0.224418	NBN	chr1_12166738
361.99	0.857811	0.385891	2.22294	0.0262201	0.0914693	CPQ	chr1_12166738
487.758	-0.671062	0.257124	-2.60988	0.00905746	0.046574	DECR1	chr1_12166738
59.8116	-1.53041	0.983912	-1.55543	0.119843	0.247248	CALB1	chr1_12166738
3099.52	0.29222	0.193572	1.50961	0.131142	0.262689	BPNT2	chr1_12166738
3063.33	0.426223	0.367805	1.15883	0.246525	0.404517	SFRP1	chr1_12166738
3362.82	-0.288165	0.190293	-1.51432	0.129944	0.261131	LAPTM4B	chr1_12166738
219.562	-0.387594	0.222131	-1.74489	0.0810042	0.190425	POP1	chr1_12166738
146.233	0.237153	0.278919	0.850256	0.395183	0.555953	NIPAL2	chr1_12166738
582.502	-0.0499376	0.126725	-0.394063	0.693535	0.799412	IKBKB	chr1_12166738
1522.07	-1.64944	0.453879	-3.6341	0.000278957	0.00615604	PLAT	chr1_12166738
65.1556	1.19818	0.472892	2.53372	0.0112859	0.0533748	JPH1	chr1_12166738
314.796	0.162471	0.165755	0.980188	0.326993	0.489623	STK3	chr1_12166738
398.468	0.260583	0.183022	1.42378	0.154509	0.293981	GDAP1	chr1_12166738
3126.79	0.0361714	0.138385	0.261382	0.793798	0.869393	RAB2A	chr1_12166738
5161.63	0.463294	0.211309	2.1925	0.0283436	0.0961514	EIF3E	chr1_12166738
480.168	0.372394	0.148575	2.50644	0.0121953	0.0559893	EMC2	chr1_12166738
10.0839	0.993425	0.513335	1.93524	0.0529611	0.144364	ESRP1	chr1_12166738
190.614	-0.750573	0.691327	-1.0857	0.277612	0.43912	CCN4	chr1_12166738
856.064	0.752975	0.367327	2.04988	0.0403763	0.12115	NDRG1	chr1_12166738
13.9246	1.48452	0.507071	2.92763	0.00341558	0.0255487	ZC2HC1A	chr1_12166738
25.2158	-0.139551	0.377244	-0.369923	0.71144	0.812858	IL7	chr1_12166738
668.34	-2.10467	0.575602	-3.65647	0.000255711	0.00582868	STMN2	chr1_12166738
821.868	0.416536	0.146986	2.83385	0.00459906	0.0309171	ARMC1	chr1_12166738
910.171	0.491351	0.274009	1.79319	0.0729426	0.178492	TRPS1	chr1_12166738
60.6934	0.0834632	0.290909	0.286904	0.774186	0.856032	SPAG1	chr1_12166738
445.285	0.050424	0.139508	0.361442	0.717769	0.817575	CHRAC1	chr1_12166738
205.623	-0.637195	0.44485	-1.43238	0.152035	0.291086	NCALD	chr1_12166738
75.1636	0.910241	0.350649	2.59588	0.00943501	0.0477988	SNX16	chr1_12166738
1710.43	0.506294	0.239428	2.11459	0.0344645	0.108876	UBR5	chr1_12166738
52.5026	-1.95987	0.549716	-3.56525	0.000363512	0.0071682	GSDMD	chr1_12166738
1075.51	-0.84267	0.260447	-3.23547	0.00121443	0.0142183	GFUS	chr1_12166738
325.476	-1.4183	0.332943	-4.2599	2.0452e-05	0.001242	PYCR3	chr1_12166738
2936.71	-0.523642	0.203917	-2.56792	0.0102311	0.0504668	EEF1D	chr1_12166738
2.65504	-1.32494	1.16849	-1.13389	0.256842	NA	ANXA13	chr1_12166738
3565.39	0.470878	0.193718	2.43074	0.015068	0.064043	SQLE	chr1_12166738
28.4853	-3.83034	1.0004	-3.82881	0.000128764	0.00377557	SH2D4A	chr1_12166738
767.888	-0.255039	0.101959	-2.50138	0.012371	0.0564326	INTS10	chr1_12166738
318.265	0.201097	0.157779	1.27455	0.20247	0.353599	ERI1	chr1_12166738
3736.19	0.467094	0.280836	1.66323	0.0962664	0.213589	SLC39A14	chr1_12166738
323.074	0.186986	0.198035	0.944208	0.345063	0.508235	MTMR9	chr1_12166738
799.207	0.308115	0.171598	1.79556	0.0725644	0.17812	LEPROTL1	chr1_12166738
425.194	0.0729777	0.161543	0.451754	0.651447	0.768285	DCTN6	chr1_12166738
886.721	-0.820849	0.245497	-3.34362	0.000826928	0.011413	R3HCC1	chr1_12166738
724.367	0.0922389	0.0967838	0.953041	0.34057	0.503464	GSR	chr1_12166738
21.6596	-0.44456	0.593192	-0.749437	0.453594	0.609564	TNFRSF10A	chr1_12166738
197.168	0.0880415	0.160086	0.549964	0.582344	0.714817	UBXN8	chr1_12166738
2196.12	-0.195101	0.168146	-1.16031	0.245924	0.403963	PPP2CB	chr1_12166738
366.98	0.235737	0.127537	1.84838	0.0645468	0.164999	ERICH1	chr1_12166738
479.712	-0.91979	0.316525	-2.9059	0.00366194	0.0267854	NEFM	chr1_12166738
2034.39	-0.162971	0.100055	-1.62882	0.103351	0.223798	TUSC3	chr1_12166738
564.22	-0.210237	0.176709	-1.18974	0.23415	0.390482	KLHDC4	chr1_12166738
845.823	-0.391159	0.165277	-2.36669	0.017948	0.0717407	MCM4	chr1_12166738
427.842	0.226372	0.228814	0.98933	0.322502	0.48548	KCTD9	chr1_12166738
1.06761	-0.647269	1.81578	-0.356468	0.72149	NA	FGL1	chr1_12166738
1494.86	0.539139	0.150739	3.57664	0.000348034	0.00699386	ASAH1	chr1_12166738
3116.01	0.0346522	0.11374	0.304661	0.760625	0.846589	BNIP3L	chr1_12166738
1685.49	-0.223742	0.190163	-1.17658	0.239363	0.396626	MAN2B1	chr1_12166738
29.2826	-2.34778	0.828428	-2.83402	0.00459671	0.0309136	KCNN4	chr1_12166738
1.30698	0.317966	1.4003	0.22707	0.820369	NA	TULP2	chr1_12166738
7261.56	-0.251148	0.273075	-0.919701	0.357729	0.520479	NUCB1	chr1_12166738
6.28189	0.628411	0.587192	1.0702	0.28453	0.446516	DHDH	chr1_12166738
1169.93	-0.859629	0.246186	-3.49178	0.000479808	0.00833006	GYS1	chr1_12166738
16.9876	-0.12946	0.412339	-0.313965	0.753548	0.841189	MAP4K1	chr1_12166738
734.881	-0.77046	0.287352	-2.68125	0.00733483	0.0407329	ECH1	chr1_12166738
2413.6	-0.240576	0.148322	-1.62199	0.104806	0.22579	HNRNPL	chr1_12166738
348.946	-0.746123	0.237869	-3.13669	0.00170867	0.0170765	NFKBIB	chr1_12166738
1.52705	0.0300646	1.29727	0.0231752	0.98151	NA	LHB	chr1_12166738
66.5704	-1.37446	0.508107	-2.70507	0.00682907	0.0389624	TUBB4A	chr1_12166738
27.7075	-1.67988	0.552816	-3.03876	0.00237553	0.0206238	SARS2	chr1_12166738
2.77933	-1.94863	1.19149	-1.63546	0.101953	NA	KCNA7	chr1_12166738
5686.44	-0.708776	0.189916	-3.73205	0.000189929	0.00478654	SNRNP70	chr1_12166738
3097.64	-0.383128	0.185634	-2.06389	0.039028	0.11843	CLPTM1	chr1_12166738
126.739	-1.22385	0.335239	-3.65068	0.000261549	0.00592703	RELB	chr1_12166738
1177.77	-0.476628	0.159158	-2.9947	0.00274718	0.0224515	CLASRP	chr1_12166738
146.787	-0.903606	0.297084	-3.04159	0.00235336	0.0205371	LIN7B	chr1_12166738
1403.18	-0.676235	0.313304	-2.1584	0.0308968	0.101366	FCGRT	chr1_12166738
860.531	-0.567139	0.260196	-2.17966	0.0292824	0.0980068	PIH1D1	chr1_12166738
6.86181	0.166792	0.56181	0.296883	0.766556	0.850625	CKM	chr1_12166738
1055.22	-0.305075	0.166915	-1.82773	0.0675903	0.169781	ARHGEF18	chr1_12166738
471.21	-0.535744	0.276341	-1.9387	0.0525375	0.143609	PPP1R13L	chr1_12166738
27.1164	-1.15471	0.466468	-2.47542	0.0133079	0.0591851	PEX11G	chr1_12166738
1382.92	-0.447376	0.222139	-2.01395	0.0440151	0.127683	ERCC2	chr1_12166738
1268.37	-0.0830323	0.174605	-0.475544	0.634399	0.755249	DOT1L	chr1_12166738
1351.8	-0.757264	0.307515	-2.46252	0.0137963	0.0605745	PLEKHJ1	chr1_12166738
18.1401	0.661312	0.544235	1.21512	0.224319	0.379408	SLC17A7	chr1_12166738
14.6793	-0.87325	0.551905	-1.58225	0.113593	0.238355	KLC3	chr1_12166738
10.9282	-0.0136284	0.576482	-0.0236406	0.981139	0.989118	CD37	chr1_12166738
1866.78	-0.382648	0.280618	-1.36359	0.172696	0.31714	SF3A2	chr1_12166738
326.722	-0.484907	0.377382	-1.28492	0.198819	0.349235	AMH	chr1_12166738
62.2248	0.746466	0.410008	1.82061	0.0686654	0.171757	DKKL1	chr1_12166738
2.07534	0.432716	1.00958	0.428608	0.668208	NA	LYL1	chr1_12166738
895.152	-0.602555	0.25615	-2.35236	0.0186549	0.0731617	TRMT1	chr1_12166738
820.64	-0.711429	0.231399	-3.07447	0.0021088	0.0193021	STX10	chr1_12166738
1094.87	-0.836664	0.219205	-3.81682	0.000135183	0.00388939	DMPK	chr1_12166738
1.57461	0.908777	1.10806	0.82015	0.41213	NA	RSPH6A	chr1_12166738
1063.55	-0.635873	0.257842	-2.46613	0.0136581	0.0601084	TBC1D17	chr1_12166738
7.24965	-0.124321	0.845423	-0.147052	0.883091	0.931722	IL4I1	chr1_12166738
26.5234	-1.1356	0.608015	-1.86772	0.0618008	0.160475	TLE6	chr1_12166738
767.467	-0.521596	0.231494	-2.25317	0.0242484	0.0868185	YJU2B	chr1_12166738
2561.63	-0.698808	0.2504	-2.79077	0.00525834	0.0334171	PTOV1	chr1_12166738
3707.5	-0.655046	0.194632	-3.36557	0.000763862	0.0109234	TLE5	chr1_12166738
682.785	-0.241673	0.235339	-1.02691	0.304461	0.466189	NOVA2	chr1_12166738
2145.24	-0.823207	0.247351	-3.32809	0.00087444	0.0117944	SGTA	chr1_12166738
616.929	-0.490716	0.215688	-2.27512	0.0228985	0.0837279	MED25	chr1_12166738
516.923	-0.910334	0.295328	-3.08245	0.00205304	0.0189924	SNAPC2	chr1_12166738
1530.99	-0.62635	0.27479	-2.27938	0.0226447	0.0831242	C19orf53	chr1_12166738
1357.24	-0.587323	0.203622	-2.88438	0.00392181	0.0278759	TIMM44	chr1_12166738
130.26	-1.15082	0.275255	-4.18092	2.90332e-05	0.00152969	CCDC61	chr1_12166738
228.457	-0.544528	0.162102	-3.35916	0.000781784	0.0110762	IL27RA	chr1_12166738
150.141	-0.850447	0.361463	-2.35279	0.018633	0.0731438	ASF1B	chr1_12166738
16.4368	-0.265927	0.739868	-0.359425	0.719277	0.818448	TNNT1	chr1_12166738
498.838	-0.212594	0.168299	-1.26319	0.206519	0.358596	VRK3	chr1_12166738
1494.44	-0.24424	0.116159	-2.10264	0.0354977	0.110976	FAM32A	chr1_12166738
1849.76	-0.601383	0.173741	-3.46138	0.000537418	0.00891548	PPP6R1	chr1_12166738
1821.83	-0.0576359	0.283411	-0.203365	0.83885	0.901058	OLFM2	chr1_12166738
775.118	-0.177002	0.086756	-2.04022	0.041328	0.122934	AKAP8	chr1_12166738
3.8997	-0.387901	0.755247	-0.513608	0.607526	NA	EPHX3	chr1_12166738
1792.48	-0.477021	0.268345	-1.77764	0.075463	0.182096	ILVBL	chr1_12166738
1.70483	-3.32783	1.59301	-2.08901	0.0367066	NA	ZNF419	chr1_12166738
1815.65	-0.560033	0.181927	-3.07834	0.00208156	0.0191556	SYDE1	chr1_12166738
9.33054	-1.15535	1.17839	-0.980449	0.326865	0.489513	SLC1A6	chr1_12166738
13.2457	-0.186268	0.490666	-0.379623	0.704226	0.807429	AURKC	chr1_12166738
395.264	-0.574982	0.189011	-3.04205	0.0023497	0.0205352	POP4	chr1_12166738
113.94	-0.483209	0.224265	-2.15464	0.0311904	0.101834	CCNE1	chr1_12166738
1337.02	0.00106484	0.130693	0.00814765	0.993499	0.996133	URI1	chr1_12166738
844.93	-0.114419	0.221374	-0.516858	0.605255	0.733089	PDCD5	chr1_12166738
467.511	0.215696	0.130596	1.65163	0.0986098	0.216724	ANKRD27	chr1_12166738
9143.18	-0.582514	0.316743	-1.83908	0.065904	0.166997	RPS16	chr1_12166738
1135.46	-0.752303	0.24397	-3.08359	0.00204517	0.0189906	TIMM50	chr1_12166738
1700.63	-0.504158	0.307959	-1.6371	0.10161	0.221251	FBL	chr1_12166738
674.769	-0.383342	0.195161	-1.96423	0.0495029	0.138424	DYRK1B	chr1_12166738
7.74312	-0.311468	0.559739	-0.556452	0.577902	0.710992	CCNP	chr1_12166738
1934.78	-0.88883	0.266229	-3.33859	0.00084204	0.0115515	GPI	chr1_12166738
2889.34	-0.262301	0.144684	-1.81292	0.0698442	0.173716	AKT2	chr1_12166738
22337.6	-0.716634	0.235822	-3.03888	0.00237459	0.0206238	PLD3	chr1_12166738
366.928	0.329273	0.333681	0.986788	0.323747	0.486602	PRX	chr1_12166738
695.434	-0.443929	0.144881	-3.0641	0.00218329	0.0196741	PIAS4	chr1_12166738
1505.67	-0.522199	0.1742	-2.99769	0.00272033	0.0222753	NUMBL	chr1_12166738
23.8369	-0.373504	0.569067	-0.656344	0.511603	0.657591	EBI3	chr1_12166738
271.677	-0.818556	0.30858	-2.65266	0.00798612	0.0430454	YJU2	chr1_12166738
70.8387	-2.93322	0.988014	-2.96881	0.0029896	0.0237758	SHD	chr1_12166738
1895.45	-0.616203	0.242258	-2.54358	0.0109724	0.0524658	TBCB	chr1_12166738
692.042	-0.430841	0.286154	-1.50563	0.132163	0.264106	FSD1	chr1_12166738
434.124	-0.886152	0.380264	-2.33036	0.0197871	0.0757518	POLR2I	chr1_12166738
1.46033	0.770934	1.00767	0.765068	0.444231	NA	OVOL3	chr1_12166738
88.2798	-0.440541	0.475263	-0.926942	0.353957	0.516808	ZFR2	chr1_12166738
4460.32	-0.602565	0.260225	-2.31555	0.0205827	0.0778606	SLC1A5	chr1_12166738
433.646	-0.787852	0.231902	-3.39736	0.000680406	0.0101429	PRKD2	chr1_12166738
16.2047	-0.0978696	0.472697	-0.207045	0.835975	0.898929	TJP3	chr1_12166738
2915.96	-0.632235	0.216978	-2.91382	0.00357039	0.0263098	APLP1	chr1_12166738
408.591	-0.0387787	0.189234	-0.204924	0.837631	0.90038	CACTIN	chr1_12166738
699.177	-0.869895	0.234677	-3.70678	0.000209911	0.00514405	CCDC9	chr1_12166738
2151.49	0.356489	0.272697	1.30727	0.191121	0.34066	HNRNPUL1	chr1_12166738
1542.73	-0.624857	0.194753	-3.20846	0.00133446	0.0149694	FZR1	chr1_12166738
513.844	-0.742246	0.249932	-2.96979	0.00298	0.023733	BBC3	chr1_12166738
1592.23	-0.471827	0.345461	-1.36579	0.172006	0.316285	TGFB1	chr1_12166738
151.329	0.110616	0.20741	0.533322	0.593811	0.724201	DENND3	chr1_12166738
804.148	-0.246478	0.148702	-1.65753	0.0974127	0.214885	DMAC2	chr1_12166738
1883.58	-0.869632	0.272978	-3.18573	0.00144391	0.0154371	PLIN3	chr1_12166738
20.7917	-3.18501	0.998872	-3.1886	0.00142962	0.015407	MYH14	chr1_12166738
80.3857	-0.510846	0.262369	-1.94705	0.0515284	0.141632	MRPL4	chr1_12166738
4.59833	-0.566172	0.772314	-0.733085	0.463506	NA	CD79A	chr1_12166738
17678.6	-0.663293	0.338674	-1.9585	0.0501715	0.139482	RPS19	chr1_12166738
4013.02	-0.258982	0.356631	-0.726191	0.467722	0.622186	NOP53	chr1_12166738
1.18819	-0.29544	1.6422	-0.179905	0.857227	NA	NKG7	chr1_12166738
254.402	-0.585632	0.37532	-1.56036	0.118676	0.245325	ICAM5	chr1_12166738
89.4773	-1.58227	0.432651	-3.65715	0.000255038	0.00582868	ETFB	chr1_12166738
1627.33	-0.519695	0.153494	-3.38577	0.000709794	0.0103792	TYK2	chr1_12166738
1994.47	-0.928831	0.247486	-3.75307	0.000174684	0.00452441	CDC37	chr1_12166738
298.373	-0.141565	0.167506	-0.845136	0.398035	0.558671	NAPA	chr1_12166738
1366.18	-1.49368	0.407751	-3.66321	0.000249079	0.00574596	RABAC1	chr1_12166738
3314.52	-0.749469	0.23521	-3.18638	0.00144065	0.0154316	MEIS3	chr1_12166738
5615.28	0.0088996	0.143283	0.062112	0.950474	0.970917	PTPRS	chr1_12166738
5.04007	-1.32273	0.880343	-1.50251	0.132964	NA	CNFN	chr1_12166738
4694.54	-0.0970723	0.112944	-0.859474	0.390079	0.551508	MEGF8	chr1_12166738
4772.97	-0.605002	0.174938	-3.45838	0.00054343	0.00893584	KDELR1	chr1_12166738
2773.71	-0.215583	0.121254	-1.77794	0.0754139	0.18203	CYTH2	chr1_12166738
698.183	-0.433634	0.216956	-1.99872	0.0456384	0.130928	GRWD1	chr1_12166738
328.173	-1.15859	0.266623	-4.34544	1.38995e-05	0.000984104	GRIN2D	chr1_12166738
2.7458	-0.520991	0.978778	-0.532287	0.594527	NA	SYNGR4	chr1_12166738
130.136	-1.51081	0.426178	-3.54504	0.00039256	0.0074884	CLEC11A	chr1_12166738
17.0647	0.181178	0.49461	0.366306	0.714137	0.814693	ODAD1	chr1_12166738
254.324	0.17002	0.181541	0.936539	0.348996	0.512193	CARD8	chr1_12166738
397.931	-0.761304	0.207571	-3.66769	0.000244752	0.00568392	LIG1	chr1_12166738
188.224	0.388828	0.178947	2.17287	0.02979	0.099026	ZNF175	chr1_12166738
85.2607	-0.408907	0.313654	-1.30369	0.192339	0.341836	PLA2G4C	chr1_12166738
8.31779	-0.232336	0.534293	-0.434848	0.663673	0.77759	HAS1	chr1_12166738
40.6155	0.952942	0.340797	2.79622	0.00517045	0.0330761	RAB3D	chr1_12166738
124.467	-0.120882	0.349758	-0.345615	0.729632	0.825192	DBP	chr1_12166738
87.189	-0.846451	0.391205	-2.1637	0.0304874	0.100469	CAPS	chr1_12166738
2155.61	-1.04797	0.255751	-4.09763	4.17404e-05	0.00194943	PLPPR2	chr1_12166738
6.95865	-0.179069	0.536219	-0.333946	0.73842	0.831092	FAM83E	chr1_12166738
36.1511	0.0258678	0.459265	0.0563243	0.955083	0.973856	RASIP1	chr1_12166738
4.5331	-0.680347	0.963784	-0.705912	0.480243	NA	FGF21	chr1_12166738
643.982	-0.621397	0.303564	-2.047	0.040658	0.121695	BCAT2	chr1_12166738
887.185	-0.569242	0.207801	-2.73937	0.00615573	0.0367214	MIER2	chr1_12166738
463.769	-0.587849	0.357161	-1.64589	0.0997857	0.218513	PLEKHA4	chr1_12166738
4778.89	-0.947797	0.239513	-3.95719	7.58377e-05	0.00275566	PPP2R1A	chr1_12166738
2291.49	-0.182298	0.103581	-1.75995	0.0784166	0.186343	TNPO2	chr1_12166738
684.852	-0.345251	0.277908	-1.24232	0.214118	0.367583	CACNG7	chr1_12166738
290.651	-0.619328	0.204948	-3.02188	0.00251206	0.0213106	GCDH	chr1_12166738
643.332	-0.505964	0.196413	-2.57603	0.00999428	0.0497207	DNASE2	chr1_12166738
102.682	-0.82442	0.510736	-1.61418	0.106488	0.228225	MAST1	chr1_12166738
172.88	-0.459865	0.251482	-1.82862	0.0674564	0.169597	LENG1	chr1_12166738
886.046	-0.920697	0.260102	-3.53976	0.000400496	0.00758692	PRPF31	chr1_12166738
261.123	-0.741897	0.301746	-2.45868	0.0139448	0.0609754	TFPT	chr1_12166738
134.415	-1.14807	0.342	-3.35693	0.00078812	0.0111474	JAK3	chr1_12166738
14195.1	-0.703555	0.337347	-2.08555	0.0370195	0.114313	RPL18A	chr1_12166738
58.3225	-1.50122	0.560791	-2.67696	0.0074294	0.0410418	KCNN1	chr1_12166738
53.3866	-0.578394	0.337194	-1.71532	0.0862872	0.199015	ARRDC2	chr1_12166738
151.583	-0.564446	0.284439	-1.98442	0.0472094	0.134008	RAB3A	chr1_12166738
3557.64	-0.0375831	0.34409	-0.109225	0.913024	0.948571	ISYNA1	chr1_12166738
259.271	-0.382127	0.169293	-2.2572	0.0239958	0.0862806	ELL	chr1_12166738
1025.45	-0.665311	0.201559	-3.30083	0.000963992	0.0124988	CRTC1	chr1_12166738
491.826	-4.8665	0.941625	-5.16819	2.3637e-07	6.22687e-05	COMP	chr1_12166738
2.5933	-3.66547	1.5783	-2.32242	0.0202106	NA	UPK1A	chr1_12166738
2433.9	-1.03507	0.305902	-3.38368	0.000715214	0.0104312	COPE	chr1_12166738
27.7938	-0.51585	0.481905	-1.07044	0.284421	0.446494	ETV2	chr1_12166738
887.002	-0.58357	0.237272	-2.4595	0.0139131	0.060944	ARMC6	chr1_12166738
973.762	-0.716492	0.301697	-2.37488	0.0175548	0.0708409	TMEM147	chr1_12166738
2.69043	0.350052	0.688157	0.50868	0.610976	NA	GAPDHS	chr1_12166738
519.865	-0.9395	0.287817	-3.26423	0.00109762	0.0133424	TMEM59L	chr1_12166738
1955.92	-0.378498	0.174232	-2.17238	0.0298268	0.099104	USF2	chr1_12166738
29.8241	-0.439101	0.306712	-1.43164	0.152246	0.29126	LSR	chr1_12166738
628.769	-0.286501	0.209105	-1.37013	0.170646	0.314539	KXD1	chr1_12166738
4507.62	-0.914273	0.312944	-2.92153	0.00348321	0.0258709	FKBP8	chr1_12166738
810.839	-0.663752	0.199144	-3.33302	0.000859076	0.0116573	SUGP1	chr1_12166738
89.4839	0.00131581	0.204422	0.00643672	0.994864	0.996601	ZNF14	chr1_12166738
56.1137	-1.26411	0.362526	-3.48696	0.000488552	0.00841368	SCN1B	chr1_12166738
90.3478	-0.552451	0.378841	-1.45827	0.144767	0.281959	PBX4	chr1_12166738
685.107	-0.3732	0.201206	-1.85481	0.0636235	0.16362	GSK3A	chr1_12166738
2093.25	-0.619144	0.210786	-2.93731	0.00331069	0.0251774	ATP13A1	chr1_12166738
460.825	-0.373492	0.206635	-1.8075	0.0706845	0.175076	ZNF574	chr1_12166738
167.521	-1.31037	0.539125	-2.43056	0.0150756	0.064052	GRIK5	chr1_12166738
510.526	-0.584363	0.216652	-2.69724	0.00699167	0.0395303	SIPA1L3	chr1_12166738
127.692	-0.440987	0.23528	-1.87431	0.0608881	0.158839	ZNF85	chr1_12166738
228.063	-0.992381	0.290953	-3.4108	0.000647728	0.00987269	ETHE1	chr1_12166738
1574.94	-0.554352	0.209544	-2.64551	0.00815671	0.0436163	CADM4	chr1_12166738
933.506	-0.23756	0.172305	-1.37872	0.167981	0.311363	SMG9	chr1_12166738
234.652	0.726308	0.254788	2.85063	0.00436323	0.0297406	AVL9	chr1_12166738
32.0091	0.697944	0.485247	1.43833	0.150341	0.288903	RUNDC3B	chr1_12166738
23.6485	0.142571	0.353838	0.402926	0.687002	0.794623	CFAP69	chr1_12166738
107.769	0.325599	0.188175	1.73029	0.0835778	0.194684	GTPBP10	chr1_12166738
3217.38	0.580376	0.280159	2.0716	0.0383031	0.116885	CDK6	chr1_12166738
929.628	0.101414	0.0965302	1.0506	0.293443	0.455902	PMPCB	chr1_12166738
44.0333	0.828195	0.274074	3.0218	0.00251278	0.0213106	DNAJC2	chr1_12166738
12.6653	-0.42066	0.509681	-0.825339	0.409179	0.568923	BET1	chr1_12166738
647.971	0.712885	0.230196	3.09685	0.00195586	0.0185049	NAMPT	chr1_12166738
370.654	0.353761	0.1535	2.30462	0.0211877	0.0793128	POLR1F	chr1_12166738
1814.13	-0.623573	0.228692	-2.72669	0.00639726	0.0376599	PON2	chr1_12166738
316.426	-0.766209	0.443295	-1.72844	0.083909	0.195186	ITGB8	chr1_12166738
800.051	0.724201	0.284017	2.54985	0.010777	0.0519589	HBP1	chr1_12166738
150.226	0.372412	0.285552	1.30418	0.192172	0.341737	SP4	chr1_12166738
223.974	-0.323672	0.130883	-2.47299	0.0133987	0.0594634	WDR91	chr1_12166738
30.1513	0.200926	0.350166	0.573802	0.566102	0.701542	DNAH11	chr1_12166738
442.47	0.508038	0.208892	2.43206	0.0150132	0.0639037	CBLL1	chr1_12166738
197.884	-0.365566	0.668915	-0.546506	0.584718	0.716278	DLX5	chr1_12166738
538.403	0.593534	0.48591	1.22149	0.221901	0.376345	MTPN	chr1_12166738
229.197	0.252131	0.33037	0.763177	0.445358	0.602869	STEAP1B	chr1_12166738
5409.46	-0.0987701	0.489401	-0.201818	0.840059	0.901769	PTN	chr1_12166738
360.884	-0.0759982	0.149746	-0.507514	0.611794	0.73841	PALS2	chr1_12166738
379.859	-0.54646	0.228818	-2.38819	0.0169317	0.0691709	GSDME	chr1_12166738
3.74837	-0.639769	0.970807	-0.659007	0.509891	NA	ATP6V0A4	chr1_12166738
204.334	-0.782187	0.401187	-1.94968	0.0512142	0.141113	ZC3HAV1	chr1_12166738
169.088	0.368957	0.156825	2.35267	0.0186393	0.0731455	TTC26	chr1_12166738
1733.68	-0.183903	0.139907	-1.31447	0.188689	0.338112	OGDH	chr1_12166738
27.6088	-0.881427	0.476673	-1.84913	0.0644397	0.164853	ADAP1	chr1_12166738
6.92417	-0.936841	0.956674	-0.979268	0.327447	0.490038	TFEC	chr1_12166738
3027.83	0.069498	0.114676	0.60604	0.544488	0.683824	H2AZ2	chr1_12166738
1021.91	-1.07006	0.479582	-2.23123	0.0256661	0.0901899	CAV2	chr1_12166738
2556.62	-1.32254	0.549163	-2.40828	0.0160277	0.0667887	CAV1	chr1_12166738
320.871	0.299031	0.415324	0.719993	0.471529	0.625293	MET	chr1_12166738
27.2323	0.570242	0.273524	2.08479	0.037088	0.114483	RNF32	chr1_12166738
731.378	0.112556	0.15953	0.705548	0.480469	0.632769	LMBR1	chr1_12166738
3.18992	-3.01598	1.7995	-1.67601	0.0937357	NA	WNT2	chr1_12166738
2378.99	-0.191632	0.162188	-1.18154	0.237387	0.394457	DNAJB6	chr1_12166738
920.512	-0.870747	0.287994	-3.02349	0.00249874	0.0212294	LFNG	chr1_12166738
1021.07	-0.93213	0.268436	-3.47244	0.000515745	0.00866081	BRAT1	chr1_12166738
953.365	-0.00743876	0.159879	-0.0465274	0.96289	0.978266	IQCE	chr1_12166738
1.77546	0.595079	0.968114	0.614679	0.538767	NA	ANKRD7	chr1_12166738
36.167	-1.64503	0.864221	-1.90349	0.056977	0.151408	VIPR2	chr1_12166738
151.878	0.0975688	0.189828	0.513985	0.607263	0.734518	TSPAN12	chr1_12166738
1025.43	-0.259629	0.185903	-1.39658	0.162539	0.304288	SSBP1	chr1_12166738
1.20208	-10.6672	2.28374	-4.67094	2.99828e-06	NA	HOXA13	chr1_12166738
154.887	0.0815478	0.443271	0.183968	0.854038	0.911854	CPED1	chr1_12166738
497.353	0.073361	0.113425	0.64678	0.517774	0.662778	HIBADH	chr1_12166738
2550.99	0.26897	0.151727	1.77273	0.0762732	0.183395	TAX1BP1	chr1_12166738
202.725	0.0399953	0.274654	0.145621	0.884221	0.932389	CPVL	chr1_12166738
2457.06	0.287232	0.126451	2.27149	0.0231171	0.0842541	GRB10	chr1_12166738
162.499	-0.379176	0.248034	-1.52873	0.126332	0.256166	ABHD11	chr1_12166738
10.6343	-1.25423	1.11854	-1.12131	0.262155	0.42179	COBL	chr1_12166738
757.087	0.89821	0.264083	3.40124	0.000670798	0.0100799	PLEKHA8	chr1_12166738
71.2189	0.184965	0.211381	0.875034	0.381555	0.543445	STX1A	chr1_12166738
116.848	-0.333299	0.177707	-1.87555	0.0607165	0.158587	NOD1	chr1_12166738
9742.09	-0.155601	0.167464	-0.929163	0.352805	0.515762	GARS1	chr1_12166738
12.5139	-0.47653	0.383768	-1.24172	0.214341	0.367779	CRHR2	chr1_12166738
24.7865	-1.47112	0.698142	-2.1072	0.0351005	0.110081	EPHB6	chr1_12166738
1.26847	-2.6463	1.68169	-1.5736	0.11558	NA	GHRHR	chr1_12166738
639.136	0.255208	0.174537	1.4622	0.143686	0.280614	CASP2	chr1_12166738
1949.91	-1.2895	0.317586	-4.06031	4.90075e-05	0.00213601	CHCHD2	chr1_12166738
5048.04	-1.7384	0.422144	-4.11802	3.82134e-05	0.00184079	HSPB1	chr1_12166738
347.902	-4.03336	0.869547	-4.63846	3.51021e-06	0.000419962	NPTX2	chr1_12166738
2483.62	-0.406462	0.166231	-2.44516	0.0144788	0.0625456	PDAP1	chr1_12166738
1140.39	-0.562058	0.246669	-2.27859	0.0226912	0.0832225	BUD31	chr1_12166738
44.7368	-0.190496	0.284867	-0.668718	0.503675	0.651074	PTCD1	chr1_12166738
60.659	-0.156402	0.201761	-0.775183	0.438232	0.595565	CYP3A5	chr1_12166738
1887.42	0.498272	0.241153	2.0662	0.0388093	0.117918	ZKSCAN1	chr1_12166738
4105.32	-0.594413	0.197912	-3.00342	0.00266963	0.0220745	EIF3B	chr1_12166738
687.002	-0.393026	0.20873	-1.88294	0.0597091	0.156554	SNX8	chr1_12166738
199.807	-1.26465	0.402259	-3.14386	0.00166734	0.0168022	NUDT1	chr1_12166738
1595.05	1.03822	0.520478	1.99475	0.0460701	0.13183	PTPRZ1	chr1_12166738
702.352	-0.07419	0.234571	-0.31628	0.75179	0.840028	TAF6	chr1_12166738
910.984	0.528385	0.199797	2.64461	0.00817857	0.0436985	WASL	chr1_12166738
531.899	-0.12228	0.142622	-0.857369	0.391241	0.552595	AIMP2	chr1_12166738
27.9234	-0.633605	0.364326	-1.73912	0.0820143	0.192023	TFR2	chr1_12166738
347.51	-0.815455	0.294126	-2.77247	0.00556333	0.0345248	MOSPD3	chr1_12166738
3218.76	-0.880607	0.513728	-1.71415	0.086501	0.199399	PCOLCE	chr1_12166738
5.66617	0.399452	0.640975	0.623195	0.533157	0.674423	FBXO24	chr1_12166738
12.8103	-5.09255	1.63054	-3.12323	0.00178875	0.0176159	PPP1R17	chr1_12166738
651.76	0.0273484	0.0764061	0.357935	0.720392	0.819103	RBM28	chr1_12166738
546.313	0.26548	0.165664	1.60252	0.109041	0.23189	USP42	chr1_12166738
906.967	-0.830582	0.251597	-3.30124	0.000962593	0.0124988	IMPDH1	chr1_12166738
161.095	-0.157671	0.190432	-0.827964	0.407691	0.567541	AGFG2	chr1_12166738
434.894	-0.225785	0.224312	-1.00657	0.314142	0.476813	LSM5	chr1_12166738
14344.1	-2.65509	0.77093	-3.44401	0.000573162	0.00913786	SERPINE1	chr1_12166738
1182.29	-0.863952	0.271388	-3.18345	0.00145529	0.0154803	AP1S1	chr1_12166738
560.698	-0.23149	0.286946	-0.806734	0.41982	0.578281	C1GALT1	chr1_12166738
3712.28	-0.346327	0.178978	-1.93503	0.0529867	0.144369	PLOD3	chr1_12166738
128.658	-1.0133	0.352164	-2.87736	0.00401017	0.028195	RPA3	chr1_12166738
1441.81	-0.974519	0.323559	-3.01188	0.00259638	0.0217461	ZNHIT1	chr1_12166738
292.2	-0.230794	0.204426	-1.12898	0.258904	0.418017	CLDN15	chr1_12166738
244.785	0.289713	0.207788	1.39427	0.163236	0.305152	GLCCI1	chr1_12166738
26.1885	-0.373899	0.849265	-0.440262	0.659748	0.77493	MYL10	chr1_12166738
982.23	0.176714	0.129995	1.35939	0.174022	0.318845	PHF14	chr1_12166738
411.938	-0.0596931	0.145876	-0.409203	0.682391	0.791218	NRF1	chr1_12166738
1226.37	0.495942	0.240264	2.06416	0.0390028	0.11843	TMEM106B	chr1_12166738
920.685	0.244556	0.245443	0.996386	0.319063	0.482167	EZH2	chr1_12166738
393.529	0.522012	0.144989	3.60035	0.000317785	0.00670126	CEP41	chr1_12166738
517.292	0.0185754	0.116051	0.160062	0.872832	0.924601	ZNF862	chr1_12166738
17.7974	1.18897	0.468729	2.53659	0.0111938	0.0530774	SFRP4	chr1_12166738
6632.05	-0.740604	0.296658	-2.49649	0.0125429	0.0568475	MEST	chr1_12166738
66.4529	-2.32488	0.782587	-2.97076	0.00297062	0.0236807	MEOX2	chr1_12166738
393.39	0.236445	0.142703	1.6569	0.0975392	0.215053	ANKMY2	chr1_12166738
1.1821	-0.797777	1.61727	-0.493287	0.62181	NA	ACTR3C	chr1_12166738
15.322	0.502066	0.560347	0.895992	0.370257	0.532231	POU6F2	chr1_12166738
668.798	-1.14963	0.358986	-3.20243	0.00136274	0.0150661	TSPAN13	chr1_12166738
37.7567	-0.314322	0.587214	-0.535276	0.592459	0.723307	AHR	chr1_12166738
974.478	0.0986088	0.176682	0.558115	0.576766	0.709956	CHCHD3	chr1_12166738
1.98155	-0.867604	1.17786	-0.736596	0.461368	NA	TMEM176B	chr1_12166738
1130.56	-0.0218877	0.193321	-0.11322	0.909857	0.946739	GLI3	chr1_12166738
557.775	-0.243454	0.143494	-1.69662	0.0897681	0.204268	MRPL32	chr1_12166738
77.605	0.274878	0.210909	1.3033	0.192473	0.341877	COA1	chr1_12166738
515.397	-0.581711	0.252532	-2.30352	0.0212497	0.0794676	BLVRA	chr1_12166738
17.4518	-0.2002	0.397048	-0.504223	0.614105	0.739875	URGCP	chr1_12166738
1982.76	0.00936668	0.0713216	0.13133	0.895514	0.938778	TMEM248	chr1_12166738
1855.7	0.0400587	0.103216	0.388105	0.697938	0.802566	RHEB	chr1_12166738
470.619	-0.0255253	0.309205	-0.0825512	0.934208	0.960822	PRKAG2	chr1_12166738
9508.37	-0.306381	0.269299	-1.1377	0.255246	0.413912	AEBP1	chr1_12166738
1736	-0.855739	0.266276	-3.21373	0.00131021	0.0148182	POLD2	chr1_12166738
4.35814	-2.01309	1.24254	-1.62013	0.105203	NA	MYL7	chr1_12166738
13.9869	0.298399	0.525007	0.568372	0.569782	0.704549	GCK	chr1_12166738
600.705	-0.57963	0.205837	-2.81597	0.00486302	0.0319541	BCL7B	chr1_12166738
1003.19	-0.276863	0.14021	-1.97464	0.0483093	0.136135	YKT6	chr1_12166738
1502.39	-0.000608266	0.128621	-0.00472911	0.996227	0.997588	TBL2	chr1_12166738
2223.35	0.0111053	0.166348	0.0667593	0.946773	0.968722	CLIP2	chr1_12166738
5455.87	-0.071119	0.104974	-0.677489	0.498096	0.64675	EIF4H	chr1_12166738
1846.42	-0.220574	0.164589	-1.34015	0.180198	0.327103	LIMK1	chr1_12166738
22.0396	0.55583	0.29597	1.87799	0.0603821	0.157909	SPATA6L	chr1_12166738
24.9345	0.0330623	0.520502	0.0635199	0.949352	0.970118	SLC1A1	chr1_12166738
217.332	-2.92395	0.480746	-6.08211	1.1861e-09	1.81797e-06	LHX2	chr1_12166738
485.984	0.628359	0.246183	2.5524	0.0106983	0.0517718	FKTN	chr1_12166738
187.43	0.793641	0.227536	3.48798	0.000486693	0.00839881	FSD1L	chr1_12166738
326.233	1.08351	0.32819	3.30149	0.000961729	0.0124988	CNTNAP3	chr1_12166738
2667.92	0.61826	0.229374	2.69542	0.00702998	0.0396654	SPIN1	chr1_12166738
219.356	0.499507	0.215794	2.31474	0.0206274	0.0780041	NMRK1	chr1_12166738
1449.84	0.624029	0.256726	2.43072	0.0150687	0.064043	TMEM245	chr1_12166738
15.884	0.183992	0.506319	0.363391	0.716313	0.816647	PRUNE2	chr1_12166738
690.545	0.389125	0.290667	1.33873	0.180658	0.327692	MEGF9	chr1_12166738
74.6459	0.194927	0.394826	0.493703	0.621516	0.745423	TRIM14	chr1_12166738
947.33	0.916712	0.448758	2.04277	0.0410748	0.12244	CORO2A	chr1_12166738
3537.24	0.363855	0.26329	1.38195	0.166986	0.310133	TGFBR1	chr1_12166738
1670.2	-0.293697	0.221191	-1.3278	0.184244	0.332337	SEC61B	chr1_12166738
115.094	0.781214	0.330799	2.3616	0.0181963	0.0724073	C5	chr1_12166738
1626.85	-0.0363919	0.14463	-0.25162	0.801335	0.87441	TLE4	chr1_12166738
26.2995	-1.16466	0.983584	-1.1841	0.236375	0.393181	LHX6	chr1_12166738
367.532	-0.261709	0.252002	-1.03852	0.299029	0.46135	PTGR1	chr1_12166738
476.412	0.204322	0.140197	1.45738	0.14501	0.28234	SUSD1	chr1_12166738
1.7695	-0.688331	1.60329	-0.429325	0.667687	NA	AMBP	chr1_12166738
1960.29	0.0988177	0.294874	0.335119	0.737535	0.83054	AKNA	chr1_12166738
1998.81	-0.108066	0.291092	-0.371245	0.710455	0.812097	DNM1	chr1_12166738
1402.92	-0.769842	0.297758	-2.58547	0.00972477	0.0488557	ENG	chr1_12166738
248.733	-0.311521	0.267727	-1.16358	0.244596	0.40292	AK1	chr1_12166738
320.768	-0.125546	0.167496	-0.749548	0.453527	0.609564	CDC37L1	chr1_12166738
1.06534	-2.18975	1.71936	-1.27359	0.20281	NA	RLN2	chr1_12166738
191.129	-0.325976	0.23657	-1.37793	0.168225	0.311645	PLGRKT	chr1_12166738
919.237	-0.286644	0.153196	-1.8711	0.0613319	0.159601	TBC1D13	chr1_12166738
332.767	0.95993	0.460734	2.08348	0.0372077	0.114747	RIC1	chr1_12166738
346.916	-0.0845627	0.179721	-0.470521	0.637983	0.757972	KDM4C	chr1_12166738
5.06943	0.0163632	0.96016	0.0170421	0.986403	0.991933	DOCK8	chr1_12166738
795.755	0.808835	0.440322	1.83692	0.0662222	0.167543	KANK1	chr1_12166738
347.826	-1.85057	0.609573	-3.03585	0.00239857	0.0207704	ELAVL2	chr1_12166738
2249.58	-0.271099	0.162198	-1.67141	0.0946412	0.211384	NCS1	chr1_12166738
891.538	-0.625954	0.220692	-2.83633	0.00456354	0.0307765	TESK1	chr1_12166738
17.6346	-0.183515	0.386618	-0.474667	0.635024	0.755523	KCNT1	chr1_12166738
4.53461	-1.57757	0.944477	-1.67031	0.0948581	NA	CA9	chr1_12166738
1711.58	0.420584	0.1958	2.14803	0.0317117	0.102854	FUBP3	chr1_12166738
11.8104	-2.76523	0.729746	-3.78931	0.000151068	0.00417434	TYRP1	chr1_12166738
1341.73	-0.712639	0.23386	-3.04729	0.00230914	0.0202983	CREB3	chr1_12166738
411.239	0.449308	0.238398	1.88469	0.059471	0.156157	RGP1	chr1_12166738
1407.55	0.844489	0.306706	2.75341	0.00589776	0.0358458	MPDZ	chr1_12166738
3367.24	-0.675907	0.312561	-2.16248	0.0305813	0.100634	EDF1	chr1_12166738
41.0632	-0.485123	0.505814	-0.959093	0.337512	0.500523	PIP5K1B	chr1_12166738
527.672	-0.589654	0.31487	-1.87269	0.0611114	0.159175	GLIS3	chr1_12166738
627.204	-0.258842	0.240987	-1.07409	0.282783	0.444542	BAG1	chr1_12166738
2424.69	0.231046	0.17864	1.29336	0.195887	0.345787	RAPGEF1	chr1_12166738
1968.67	-1.03227	0.264328	-3.90525	9.41273e-05	0.00311785	NPDC1	chr1_12166738
379.303	0.359082	0.262154	1.36974	0.170769	0.314628	APBA1	chr1_12166738
2305.97	0.803472	0.245161	3.27733	0.00104795	0.0130737	SETX	chr1_12166738
11.0718	-0.321962	0.843268	-0.381803	0.702608	0.806122	SH3GL2	chr1_12166738
1.38855	0.432435	1.20389	0.359199	0.719446	NA	PTGDS	chr1_12166738
2093.99	-0.186371	0.175767	-1.06033	0.288995	0.450777	ABCA2	chr1_12166738
96.6475	-0.347091	0.316838	-1.09548	0.273304	0.434545	SHB	chr1_12166738
2174.39	-0.0340099	0.0919782	-0.369761	0.711561	0.812858	UBE2R2	chr1_12166738
323.149	0.0440381	0.174836	0.251882	0.801132	0.874358	ABHD17B	chr1_12166738
1014.26	0.336896	0.292552	1.15158	0.249495	0.407842	ZFAND5	chr1_12166738
1755.13	-0.593488	0.177684	-3.34012	0.000837408	0.0115302	DVL1	chr1_12166738
2461.2	-0.372634	0.390949	-0.95315	0.340514	0.503444	PDLIM1	chr1_12166738
48.7273	-0.227825	0.564447	-0.403626	0.686488	0.794276	GATA3	chr1_12166738
768.198	0.928012	0.370638	2.50382	0.0122859	0.0561814	ATRNL1	chr1_12166738
177.842	-0.300173	0.184294	-1.62877	0.103361	0.223798	PHYH	chr1_12166738
337.423	0.635116	0.214245	2.96444	0.0030323	0.0239684	RASSF4	chr1_12166738
267.645	-0.390428	0.17817	-2.19132	0.0284285	0.0963231	DNMBP	chr1_12166738
429.285	0.73999	0.233609	3.16765	0.00153676	0.0159543	RAB11FIP2	chr1_12166738
2622.93	-1.70224	0.541472	-3.14373	0.00166809	0.0168022	CXCL12	chr1_12166738
677.838	0.0686562	0.131414	0.522441	0.601364	0.729918	ERLIN1	chr1_12166738
7112.76	0.59615	0.200616	2.9716	0.00296255	0.0236387	EIF3A	chr1_12166738
185.529	1.20229	0.333952	3.6002	0.000317972	0.00670126	CUBN	chr1_12166738
142.651	0.254228	0.173852	1.46232	0.143653	0.280583	TRDMT1	chr1_12166738
1071.77	0.0646614	0.129151	0.500665	0.616607	0.741791	DDX50	chr1_12166738
781.448	0.412203	0.14529	2.8371	0.0045525	0.0307266	MAPK8	chr1_12166738
1166.14	0.194151	0.168051	1.15531	0.247964	0.406088	SEC23IP	chr1_12166738
499.617	0.469905	0.172463	2.72468	0.00643645	0.037722	ATE1	chr1_12166738
305.713	-0.13994	0.209167	-0.669033	0.503474	0.65103	NSMCE4A	chr1_12166738
859.378	0.872663	0.290468	3.00434	0.00266162	0.0220516	PLEKHA1	chr1_12166738
332.597	-0.108492	0.212004	-0.511744	0.60883	0.735728	PALD1	chr1_12166738
4858.41	0.333896	0.379232	0.880452	0.378614	0.540539	UNC5B	chr1_12166738
137.562	-0.169952	0.506845	-0.335315	0.737388	0.830485	CDH23	chr1_12166738
118.494	-1.15214	0.475333	-2.42386	0.0153565	0.064825	SPOCK2	chr1_12166738
1002.09	-0.175527	0.089517	-1.96082	0.0499001	0.139176	MICU1	chr1_12166738
1652.72	-0.0100837	0.11543	-0.0873583	0.930387	0.958055	PPP3CB	chr1_12166738
1112.57	0.496984	0.249554	1.99149	0.0464269	0.132432	CCSER2	chr1_12166738
1621.75	0.601441	0.200363	3.00175	0.00268429	0.0221415	BMPR1A	chr1_12166738
605.688	-0.005825	0.118112	-0.0493178	0.960666	0.977007	MINPP1	chr1_12166738
31.7743	-1.17629	0.615525	-1.91103	0.0560008	0.149677	ACTA2	chr1_12166738
1422.74	0.456265	0.176511	2.58491	0.00974058	0.0488768	LIPA	chr1_12166738
2.12467	-3.08726	1.63134	-1.89247	0.0584284	NA	TLX1	chr1_12166738
314.231	0.0821654	0.135156	0.60793	0.543234	0.683094	TWNK	chr1_12166738
1948.55	-0.377621	0.159935	-2.36109	0.0182215	0.072422	LZTS2	chr1_12166738
971.546	-0.308435	0.202289	-1.52473	0.127328	0.257442	SFXN3	chr1_12166738
464.998	-0.379771	0.485537	-0.782166	0.434117	0.591738	KAZALD1	chr1_12166738
346.594	-0.986676	0.23118	-4.268	1.97234e-05	0.00123413	FBXW4	chr1_12166738
76.6973	-3.21529	1.66153	-1.93514	0.0529734	0.144364	FGF8	chr1_12166738
527.492	-0.607775	0.298089	-2.03891	0.0414593	0.123074	NPM3	chr1_12166738
2225.81	0.71859	0.28468	2.5242	0.0115963	0.0543647	TNKS2	chr1_12166738
5.49477	-0.572091	0.910659	-0.628217	0.529862	0.671974	PITX3	chr1_12166738
2653.72	-0.415353	0.185196	-2.24277	0.0249118	0.0884469	GBF1	chr1_12166738
2679.39	1.00153	0.286431	3.49659	0.000471247	0.00828828	ARHGAP21	chr1_12166738
48.4344	-0.180862	0.251579	-0.718908	0.472198	0.625639	CPEB3	chr1_12166738
246.267	-1.76697	0.423826	-4.16909	3.05822e-05	0.00156247	FBXL15	chr1_12166738
1165.05	-0.780647	0.302572	-2.58003	0.00987906	0.0492824	CUEDC2	chr1_12166738
761.898	-0.363377	0.138355	-2.62641	0.00862901	0.045266	SUFU	chr1_12166738
282.285	0.319228	0.239299	1.33401	0.182201	0.329603	ANKRD26	chr1_12166738
483.855	0.573516	0.191038	3.0021	0.0026812	0.0221376	ACBD5	chr1_12166738
311.402	-0.909156	0.257754	-3.52723	0.000419937	0.00773785	LHPP	chr1_12166738
1269.37	0.0128467	0.118991	0.107963	0.914025	0.948945	LARP4B	chr1_12166738
1161.64	-0.238788	0.159066	-1.50119	0.133306	0.265762	GTPBP4	chr1_12166738
39.3404	0.204456	0.234826	0.870673	0.383933	0.545861	EDRF1	chr1_12166738
565.201	-0.119392	0.140183	-0.851682	0.394391	0.55523	BCCIP	chr1_12166738
291.219	0.371877	0.144919	2.56609	0.0102852	0.0506596	MTPAP	chr1_12166738
48.2778	-0.73405	0.346112	-2.12084	0.033935	0.107769	NEURL1	chr1_12166738
1827.93	-0.0901214	0.242385	-0.371811	0.710033	0.811769	SH3PXD2A	chr1_12166738
151.584	0.0294112	0.251083	0.117137	0.906751	0.944573	PITRM1	chr1_12166738
54.2811	-0.0410766	0.271133	-0.1515	0.879582	0.92924	MAP3K8	chr1_12166738
276.559	0.27231	0.444858	0.612128	0.540453	0.680359	DKK1	chr1_12166738
263.32	0.0296583	0.479642	0.0618342	0.950695	0.971025	EBF3	chr1_12166738
1264.6	-0.187782	0.161832	-1.16035	0.245905	0.403963	GLRX3	chr1_12166738
386.01	1.2969	0.541551	2.39479	0.0166301	0.0683362	SORCS1	chr1_12166738
1095.88	0.468598	0.237578	1.97239	0.0485647	0.136783	TASOR2	chr1_12166738
1615.73	-0.0792049	0.0729188	-1.08621	0.277388	0.438968	XPNPEP1	chr1_12166738
1234.23	0.639016	0.21445	2.97979	0.00288448	0.023258	SMC3	chr1_12166738
1433.85	0.710687	0.299484	2.37304	0.0176425	0.0710486	SHOC2	chr1_12166738
479.651	0.509578	0.188626	2.70152	0.0069023	0.0391856	TFAM	chr1_12166738
1345.47	-0.0321635	0.14904	-0.215804	0.82914	0.894237	CCDC6	chr1_12166738
830.939	0.171831	0.133219	1.28984	0.197108	0.347183	CUL2	chr1_12166738
1935.37	-0.0973794	0.0902063	-1.07952	0.280357	0.441845	CCNY	chr1_12166738
1289.25	-1.10007	0.33858	-3.24907	0.00115784	0.0138141	UBE2S	chr1_12166738
13999	-0.763079	0.323002	-2.36246	0.0181543	0.0723084	RPL28	chr1_12166738
3258.34	0.416758	0.245604	1.69687	0.0897212	0.204213	ZMIZ1	chr1_12166738
204.162	-0.0272888	0.288411	-0.0946175	0.924619	0.954745	DNAJC12	chr1_12166738
424.977	-0.8811	0.235501	-3.74138	0.00018301	0.00466095	PPIF	chr1_12166738
119.475	0.012115	0.211733	0.0572182	0.954371	0.973483	PBLD	chr1_12166738
1886.06	0.21895	0.12992	1.68527	0.0919373	0.207561	TSPAN14	chr1_12166738
76.715	0.969947	0.654618	1.4817	0.13842	0.272987	LGI1	chr1_12166738
434.512	0.290004	0.208652	1.38989	0.164561	0.307084	TBC1D12	chr1_12166738
1.27725	-1.57176	1.80713	-0.869755	0.384434	NA	CRYBA1	chr1_12166738
1649.35	0.495475	0.23802	2.08165	0.0373747	0.114976	NUFIP2	chr1_12166738
14303.3	-0.222484	0.246932	-0.900994	0.367592	0.529814	RPL19	chr1_12166738
542.579	0.385183	0.152081	2.53275	0.0113172	0.0534475	FBXL20	chr1_12166738
84.6243	-1.09519	0.463815	-2.36126	0.0182131	0.072422	RUNDC3A	chr1_12166738
333.229	0.079239	0.150653	0.525971	0.598908	0.72849	UBTF	chr1_12166738
2454.96	-0.55823	0.169792	-3.28773	0.00100998	0.012784	PSMD3	chr1_12166738
1691.92	0.174113	0.0891157	1.95379	0.0507263	0.140411	CASC3	chr1_12166738
317.051	0.0648623	0.197751	0.327999	0.742912	0.833773	RAPGEFL1	chr1_12166738
464.557	0.647631	0.452581	1.43097	0.152438	0.291462	RGS9	chr1_12166738
320.969	0.724801	0.202562	3.57817	0.000346005	0.0069614	WNT3	chr1_12166738
201.998	-0.134478	0.162891	-0.82557	0.409048	0.568787	RAD51C	chr1_12166738
1585.37	0.861652	0.274676	3.13698	0.00170698	0.0170765	MTMR4	chr1_12166738
875.16	0.544348	0.178442	3.05056	0.00228415	0.0201945	TRIM37	chr1_12166738
1.08305	0.672572	1.30897	0.513819	0.607379	NA	P2RX1	chr1_12166738
1090.33	0.432017	0.138736	3.11394	0.00184604	0.0179606	DHX40	chr1_12166738
124.454	0.0589764	0.1504	0.39213	0.694962	0.800564	TUBD1	chr1_12166738
6255.23	0.210486	0.158224	1.3303	0.183419	0.331167	KPNB1	chr1_12166738
31.73	-0.482884	0.370418	-1.30362	0.192364	0.341836	PNPO	chr1_12166738
254.641	0.687496	0.341559	2.01282	0.0441339	0.12794	RPS6KB1	chr1_12166738
2546.03	0.221243	0.139472	1.58629	0.112674	0.237105	CBX1	chr1_12166738
520.278	-0.662573	0.205732	-3.22056	0.0012794	0.0146096	RECQL5	chr1_12166738
191.376	-0.0774751	0.13327	-0.581338	0.561013	0.697748	PIGL	chr1_12166738
366.531	-1.18124	0.361406	-3.26845	0.00108138	0.0132532	GALK1	chr1_12166738
249.414	0.569664	0.246824	2.30797	0.0210007	0.0788578	INTS2	chr1_12166738
602.89	-0.269851	0.186608	-1.44609	0.148153	0.286082	CAMTA2	chr1_12166738
1393.62	0.678815	0.30402	2.2328	0.0255621	0.0899127	MED13	chr1_12166738
178.321	0.0638226	0.25613	0.24918	0.803221	0.875958	ENO3	chr1_12166738
9534.64	-0.906944	0.302979	-2.99342	0.00275873	0.0225078	PFN1	chr1_12166738
1339.33	-0.261991	0.196329	-1.33445	0.182056	0.329447	RNF167	chr1_12166738
1105.7	-0.609055	0.226381	-2.69039	0.00713677	0.0400257	SLC25A11	chr1_12166738
43.8644	-1.09313	0.518494	-2.10829	0.0350062	0.109877	RASD1	chr1_12166738
47.4565	-0.302074	0.292908	-1.03129	0.302403	0.464197	CHRNE	chr1_12166738
1588.29	0.0582729	0.196204	0.297002	0.766465	0.850625	RAI1	chr1_12166738
598.519	0.0493368	0.0985839	0.500454	0.616755	0.741849	NUP88	chr1_12166738
1315.94	-0.343999	0.170931	-2.0125	0.044167	0.128014	C1QBP	chr1_12166738
8.70093	-1.35693	0.86228	-1.57365	0.115568	0.241027	SLC6A4	chr1_12166738
719.34	0.378931	0.134825	2.81054	0.00494581	0.0322828	BLMH	chr1_12166738
3455.73	0.376928	0.280276	1.34485	0.178675	0.324819	CPD	chr1_12166738
905.29	0.195008	0.12232	1.59425	0.11088	0.23456	GOSR1	chr1_12166738
960.281	0.498215	0.226031	2.20419	0.0275111	0.0944101	CCDC47	chr1_12166738
176.156	-0.0184717	0.149572	-0.123497	0.901714	0.942117	MED31	chr1_12166738
495.144	-0.606908	0.185022	-3.28019	0.00103737	0.0130231	DRG2	chr1_12166738
1078.68	-0.214115	0.149213	-1.43496	0.151298	0.290137	FTSJ3	chr1_12166738
534.408	0.334233	0.137211	2.43591	0.0148545	0.0635491	AKAP10	chr1_12166738
740.75	-0.20822	0.146677	-1.41958	0.15573	0.295266	SMARCD2	chr1_12166738
686.601	-0.92815	0.187568	-4.94834	7.48477e-07	0.000139534	SYNGR2	chr1_12166738
368.633	-0.103083	0.296522	-0.34764	0.72811	0.82433	B9D1	chr1_12166738
506.086	-0.343352	0.134885	-2.54553	0.0109113	0.0523275	UTP6	chr1_12166738
8746.85	-0.00812448	0.123162	-0.0659657	0.947405	0.969133	DDX5	chr1_12166738
1048.95	-0.157149	0.193104	-0.813806	0.415756	0.574891	CYTH1	chr1_12166738
1787.09	0.0418453	0.0982265	0.426008	0.670102	0.782079	PSMD11	chr1_12166738
2663.65	-0.481382	0.473103	-1.0175	0.308916	0.471384	LGALS3BP	chr1_12166738
7.97369	-1.18911	0.940221	-1.26472	0.205973	0.357936	ASIC2	chr1_12166738
370.607	-2.90481	0.577792	-5.02743	4.97089e-07	0.000105696	CCL2	chr1_12166738
137.025	0.201613	0.161888	1.24538	0.212992	0.366283	PEX12	chr1_12166738
5.80966	1.47533	0.657404	2.24417	0.0248214	0.0882465	DHX58	chr1_12166738
991.982	-0.684967	0.209564	-3.26854	0.00108104	0.0132532	KAT2A	chr1_12166738
238.124	0.0274862	0.242119	0.113524	0.909615	0.946559	RAB5C	chr1_12166738
126.533	-0.402895	0.273738	-1.47182	0.141068	0.27701	NAGLU	chr1_12166738
573.453	-0.196319	0.104852	-1.87234	0.0611599	0.159227	MLX	chr1_12166738
143.793	-0.296151	0.258184	-1.14705	0.25136	0.409938	CNTNAP1	chr1_12166738
2.03006	-3.72293	1.68002	-2.216	0.0266917	NA	ABI3	chr1_12166738
528.721	-0.0244718	0.0998308	-0.245132	0.806354	0.878238	EZH1	chr1_12166738
3.81116	0.358318	0.949699	0.377296	0.705953	NA	DLX4	chr1_12166738
1846.02	-0.222523	0.151002	-1.47364	0.140578	0.276243	PPP1R9B	chr1_12166738
712231	-1.0441	0.888527	-1.17509	0.239957	0.397493	COL1A1	chr1_12166738
12.3651	1.17804	0.618369	1.90508	0.0567697	0.150968	SGCA	chr1_12166738
16.1081	-1.07318	0.480094	-2.23536	0.0253936	0.0894933	PTGES3L-AARSD1	chr1_12166738
543.643	-0.931961	0.310618	-3.00035	0.00269672	0.0221728	MRPL27	chr1_12166738
5200.81	0.274035	0.191996	1.42729	0.153495	0.29262	VAT1	chr1_12166738
3215.22	-0.354687	0.127906	-2.77303	0.00555365	0.0345002	LRRC59	chr1_12166738
672.185	-0.00530685	0.393485	-0.0134868	0.989239	0.993423	RND2	chr1_12166738
1013.04	-0.322716	0.226232	-1.42648	0.153729	0.292933	HDAC5	chr1_12166738
147.279	-2.52364	0.700746	-3.60137	0.000316551	0.0066895	ABCC3	chr1_12166738
2569.72	-0.0758686	0.150756	-0.503253	0.614787	0.740273	LUC7L3	chr1_12166738
303.356	-0.276304	0.259863	-1.06327	0.28766	0.449801	MPP2	chr1_12166738
1738.12	-0.0573332	0.285132	-0.201076	0.840639	0.902176	SMURF2	chr1_12166738
1090.93	0.342599	0.170486	2.00954	0.0444798	0.128699	DUSP3	chr1_12166738
4.30414	-2.43209	1.61225	-1.5085	0.131427	NA	CACNG1	chr1_12166738
1994.44	-0.282321	0.145915	-1.93483	0.0530108	0.144411	EFTUD2	chr1_12166738
16.6162	-0.070609	0.84592	-0.0834701	0.933478	0.960246	HLF	chr1_12166738
4560.51	0.264869	0.187943	1.4093	0.158747	0.299414	PRKAR1A	chr1_12166738
772.423	0.0191053	0.257084	0.0743152	0.94076	0.964911	EFNB3	chr1_12166738
2.68833	-1.18776	1.34792	-0.881176	0.378223	NA	FAM20A	chr1_12166738
8773.12	-0.179603	0.122642	-1.46444	0.143072	0.279838	YWHAE	chr1_12166738
331.465	0.206657	0.211914	0.97519	0.329466	0.492141	MMD	chr1_12166738
468.65	-0.576253	0.185057	-3.11393	0.00184613	0.0179606	DPH1	chr1_12166738
381.126	1.03953	0.495164	2.09936	0.035785	0.111563	MAP2K6	chr1_12166738
252.963	-0.443973	0.188469	-2.35568	0.0184887	0.0730206	DHRS7B	chr1_12166738
3263.85	0.255033	0.214704	1.18784	0.234897	0.391417	WSB1	chr1_12166738
2.0225	-3.51645	1.62273	-2.167	0.0302349	NA	RCVRN	chr1_12166738
922.562	0.339605	0.38429	0.883721	0.376847	0.538979	SLC9A3R1	chr1_12166738
52.2566	0.57466	0.323372	1.77709	0.0755537	0.18223	MYH3	chr1_12166738
862.536	-0.44921	0.195036	-2.30322	0.0212665	0.0794842	NAT9	chr1_12166738
1032.22	-0.471383	0.18393	-2.56285	0.0103818	0.0509276	TMEM104	chr1_12166738
1415.76	-0.245206	0.173144	-1.4162	0.156718	0.296518	TNFAIP1	chr1_12166738
613.179	-0.522956	0.166928	-3.13282	0.00173136	0.0172115	IFT20	chr1_12166738
1283.91	0.571729	0.365015	1.56632	0.117274	0.243293	TMEM97	chr1_12166738
1017.49	-0.731046	0.267067	-2.73731	0.00619434	0.036842	CDR2L	chr1_12166738
1914.04	-1.22864	0.291101	-4.22067	2.43574e-05	0.00135533	PMP22	chr1_12166738
3649.16	-0.0854391	0.0983014	-0.869155	0.384763	0.546557	SUPT6H	chr1_12166738
2590.21	-0.775178	0.263561	-2.94118	0.00326969	0.0250086	RAB34	chr1_12166738
1076.58	0.155295	0.144971	1.07121	0.284073	0.446072	PHF12	chr1_12166738
1.67441	-0.890625	2.04916	-0.434629	0.663832	NA	PHOX2B	chr1_12166738
922.444	0.203438	0.140235	1.4507	0.146864	0.284808	TMEM33	chr1_12166738
2.3296	-1.04309	1.63435	-0.638232	0.523323	NA	GABRA4	chr1_12166738
1087.82	0.323771	0.198727	1.62923	0.103265	0.223699	SLAIN2	chr1_12166738
1799.35	0.120527	0.10103	1.19298	0.232876	0.389096	OCIAD1	chr1_12166738
785.376	0.183986	0.158476	1.16097	0.245656	0.403798	DCUN1D4	chr1_12166738
1072.58	1.13594	0.248811	4.56548	4.98358e-06	0.000500138	USP46	chr1_12166738
88.2791	-0.0580924	0.718013	-0.0809071	0.935516	0.96158	SULT1E1	chr1_12166738
1.22045	0.124548	1.43694	0.0866757	0.930929	NA	ODAM	chr1_12166738
30.239	-0.0917999	0.707605	-0.129733	0.896777	0.939226	NMU	chr1_12166738
1116.92	0.337942	0.323699	1.044	0.296485	0.45881	CRACD	chr1_12166738
611.19	0.407745	0.141736	2.8768	0.00401734	0.0282218	LAMTOR3	chr1_12166738
1.78956	-1.60134	1.65317	-0.968643	0.332723	NA	PF4V1	chr1_12166738
417.332	-0.0930029	0.163611	-0.56844	0.569737	0.704544	NFKB1	chr1_12166738
2.64236	-2.32058	1.50254	-1.54444	0.122482	NA	AREG	chr1_12166738
1452.47	1.09272	0.254055	4.30111	1.69942e-05	0.00113699	MANBA	chr1_12166738
4340.5	0.39718	0.107776	3.68525	0.000228477	0.00544294	UBE2D3	chr1_12166738
320.566	-0.713947	0.370479	-1.92709	0.0539681	0.146049	MAPK10	chr1_12166738
746.806	-0.266029	0.14646	-1.8164	0.0693097	0.172787	ELF2	chr1_12166738
379.653	-0.786671	0.240255	-3.27432	0.00105918	0.0131285	NDUFC1	chr1_12166738
1.22979	-2.68963	1.6813	-1.59973	0.109658	NA	UCP1	chr1_12166738
1306.49	0.47586	0.197202	2.41305	0.0158195	0.0661334	TBC1D9	chr1_12166738
473.258	0.167945	0.149587	1.12273	0.261554	0.421144	ZNF330	chr1_12166738
490.497	0.836616	0.337357	2.47991	0.0131415	0.0586576	INPP4B	chr1_12166738
425.039	0.389781	0.210533	1.8514	0.0641119	0.164349	GAB1	chr1_12166738
420.159	0.447995	0.22513	1.98994	0.0465971	0.132707	KLHL2	chr1_12166738
5086.83	-0.0301891	0.192514	-0.156815	0.87539	0.926343	CPE	chr1_12166738
5981.62	-0.423068	0.305711	-1.38388	0.166395	0.309341	RPL34	chr1_12166738
529.08	0.429085	0.311422	1.37782	0.168258	0.311657	WFS1	chr1_12166738
1.37021	-0.211703	1.45539	-0.145461	0.884347	NA	ANXA10	chr1_12166738
530.873	-0.118092	0.137762	-0.857216	0.391326	0.552668	GRPEL1	chr1_12166738
396.083	-0.183189	0.219345	-0.835166	0.403624	0.563879	GAR1	chr1_12166738
320.741	-0.0901859	0.202628	-0.44508	0.656262	0.771965	FRG1	chr1_12166738
1801.56	0.829971	0.233813	3.54973	0.00038563	0.00742206	CLCN3	chr1_12166738
278.715	0.393076	0.161056	2.44062	0.0146621	0.0630622	AADAT	chr1_12166738
401.209	-0.0551909	0.457469	-0.120644	0.903973	0.943247	GALNT7	chr1_12166738
2127.35	0.213948	0.149709	1.4291	0.152977	0.292106	DHX15	chr1_12166738
36.3274	-1.83	0.557885	-3.28024	0.00103719	0.0130231	SOD3	chr1_12166738
143.498	0.341742	0.196915	1.73548	0.0826562	0.193204	SEPSECS	chr1_12166738
2.41153	2.15163	0.736091	2.92305	0.00346622	NA	TRIM2	chr1_12166738
26.2193	0.427325	0.494899	0.863459	0.387885	0.549558	SLC2A9	chr1_12166738
394.662	0.183969	0.180694	1.01813	0.308617	0.471141	FBXW7	chr1_12166738
51.1398	-0.141968	0.393806	-0.360502	0.718472	0.817977	NEIL3	chr1_12166738
219.04	0.257511	0.154826	1.66323	0.096267	0.213589	TBC1D19	chr1_12166738
1.73569	-0.498809	1.62833	-0.306332	0.759352	NA	CLNK	chr1_12166738
2130.38	0.225672	0.164731	1.36994	0.170706	0.314581	NSD2	chr1_12166738
790.757	-0.484814	0.269606	-1.79823	0.0721411	0.177562	SH3D19	chr1_12166738
449.873	-0.0245538	0.170037	-0.144402	0.885183	0.932878	STIM2	chr1_12166738
291.735	-0.393618	0.323854	-1.21542	0.224206	0.379301	NKX3-2	chr1_12166738
1853.76	-0.84727	0.293622	-2.88558	0.00390688	0.027805	MFSD10	chr1_12166738
239.358	0.153072	0.229274	0.667639	0.504364	0.651665	GLRB	chr1_12166738
33.132	-1.55776	0.622829	-2.5011	0.0123809	0.0564499	BST1	chr1_12166738
1623.82	0.828797	0.303955	2.72671	0.00639688	0.0376599	RAPGEF2	chr1_12166738
36.5039	-1.00426	0.496794	-2.02148	0.0432298	0.126143	HGFAC	chr1_12166738
625.854	0.55592	0.274166	2.02767	0.0425936	0.12511	SNX25	chr1_12166738
15.6203	-0.614378	0.433159	-1.41837	0.156084	0.295616	LRP2BP	chr1_12166738
473.544	0.0184417	0.134027	0.137597	0.890559	0.936505	UFSP2	chr1_12166738
1027.18	0.84662	0.261709	3.23497	0.00121655	0.0142183	KLF3	chr1_12166738
92.0716	0.759286	0.398861	1.90363	0.0569578	0.151397	KLHL5	chr1_12166738
106.283	0.690885	0.293359	2.35508	0.0185185	0.0730602	FAM149A	chr1_12166738
360.355	-0.555457	0.285873	-1.94302	0.0520141	0.142571	NCAPG	chr1_12166738
1993.59	0.475502	0.18995	2.50331	0.0123039	0.0562332	UGDH	chr1_12166738
69.2194	-0.482185	0.334181	-1.44289	0.149052	0.287268	PPARGC1A	chr1_12166738
1.42388	1.44723	1.34763	1.07391	0.282863	NA	DDX25	chr1_12166738
988.945	0.632281	0.472696	1.3376	0.181025	0.328217	CRYAB	chr1_12166738
17.6502	0.742094	1.61928	0.458288	0.646746	0.764988	DBX1	chr1_12166738
62.441	-1.0435	0.540629	-1.93016	0.0535865	0.145533	HTATIP2	chr1_12166738
481.54	-0.88704	0.318188	-2.78779	0.00530695	0.0335881	CTSC	chr1_12166738
299.311	-0.27653	0.236425	-1.16963	0.242149	0.399944	CCDC34	chr1_12166738
10.1243	-1.60384	1.53384	-1.04564	0.295726	0.458056	ZBTB16	chr1_12166738
144.662	-0.00334055	0.14491	-0.0230525	0.981608	0.989363	ELP4	chr1_12166738
864.3	-0.185734	0.184908	-1.00447	0.315153	0.477981	ZPR1	chr1_12166738
1312.37	-0.1469	0.129485	-1.1345	0.256587	0.415208	MTCH2	chr1_12166738
1122.09	0.345148	0.155485	2.21982	0.0264312	0.0920443	FNBP4	chr1_12166738
83.5605	0.634365	0.299224	2.12004	0.034003	0.107842	TECTA	chr1_12166738
2153.77	0.849358	0.265206	3.20263	0.00136177	0.0150661	SC5D	chr1_12166738
144.051	0.0712926	0.158819	0.448893	0.653509	0.769908	JHY	chr1_12166738
463.793	-0.401338	0.335818	-1.1951	0.232046	0.388318	B3GAT1	chr1_12166738
18908.3	-0.130024	0.110773	-1.17379	0.240481	0.398061	HSPA8	chr1_12166738
53.4634	0.0371478	1.17744	0.0315496	0.974831	0.98541	P2RX3	chr1_12166738
192.606	0.450557	0.476414	0.945726	0.344288	0.50736	VWA5A	chr1_12166738
334.085	0.193155	0.129754	1.48862	0.136588	0.270289	SIAE	chr1_12166738
1.96651	-1.12703	1.34894	-0.835493	0.40344	NA	SNX15	chr1_12166738
101.762	0.216626	0.225438	0.960912	0.336596	0.499517	LPXN	chr1_12166738
1198.94	-1.28863	0.325552	-3.95828	7.54912e-05	0.00274899	DTX4	chr1_12166738
634.098	-0.643852	0.200831	-3.20593	0.00134626	0.0149943	ATG2A	chr1_12166738
2538.26	-0.52021	0.20647	-2.51954	0.0117508	0.0546685	EHD1	chr1_12166738
264.255	-0.078756	0.265999	-0.296076	0.767172	0.850877	UNC93B1	chr1_12166738
7.57074	1.57276	0.392727	4.00472	6.20904e-05	0.00243452	PUS3	chr1_12166738
137.436	-0.417251	0.212429	-1.96419	0.0495076	0.138424	DCPS	chr1_12166738
983.023	0.28302	0.134472	2.10467	0.0353199	0.110604	KMT5B	chr1_12166738
538.27	-0.179717	0.143172	-1.25525	0.209389	0.362081	FOXRED1	chr1_12166738
1081.03	0.483916	0.319032	1.51683	0.12931	0.260195	PPP6R3	chr1_12166738
541.946	-0.36983	0.407713	-0.907084	0.364362	0.52636	NRXN2	chr1_12166738
1.10175	0.0424445	3.74346	0.0113383	0.990954	NA	MS4A6A	chr1_12166738
326.75	-0.794741	0.218339	-3.63995	0.000272696	0.00605751	ST3GAL4	chr1_12166738
515.21	-0.554964	0.18396	-3.01676	0.00255494	0.0215705	CPT1A	chr1_12166738
2136.65	0.00598129	0.389883	0.0153412	0.98776	0.992574	CCND1	chr1_12166738
1814.75	-0.445649	0.164307	-2.71229	0.00668196	0.0385662	PRPF19	chr1_12166738
133.963	0.586744	0.21069	2.78487	0.00535491	0.0337509	TMEM109	chr1_12166738
1.71849	-0.594849	1.66355	-0.357578	0.720659	NA	CCKBR	chr1_12166738
31.4974	0.199911	0.386546	0.517173	0.605036	0.733034	HPX	chr1_12166738
416.939	-0.170628	0.153676	-1.11031	0.266866	0.427777	TRIM3	chr1_12166738
497.272	0.132511	0.247288	0.535857	0.592058	0.722973	CHORDC1	chr1_12166738
161.064	-0.453642	0.248514	-1.82542	0.0679374	0.170501	ANAPC15	chr1_12166738
610.548	0.62257	0.252987	2.46087	0.0138599	0.0607586	PANX1	chr1_12166738
2868.25	-0.153996	0.176876	-0.870645	0.383948	0.545861	ARHGEF17	chr1_12166738
1016.9	-0.0580342	0.129797	-0.447115	0.654792	0.771119	CEP164	chr1_12166738
625.431	0.299616	0.219749	1.36345	0.172742	0.317189	RNF141	chr1_12166738
174.351	0.637177	0.335116	1.90136	0.0572549	0.151934	CEP126	chr1_12166738
9830.15	0.596991	0.335673	1.77849	0.0753232	0.181915	EIF4G2	chr1_12166738
7.00702	-0.368879	0.615655	-0.599165	0.549063	0.68745	IL10RA	chr1_12166738
577.286	0.404871	0.328769	1.23147	0.218146	0.371884	GALNT18	chr1_12166738
1446.03	0.565474	0.183902	3.07487	0.00210597	0.0192971	BIRC2	chr1_12166738
684.525	0.77809	0.464187	1.67624	0.0936904	0.209982	UBE4A	chr1_12166738
1793.14	0.997308	0.491198	2.03036	0.04232	0.124588	DDX6	chr1_12166738
19.7372	0.211297	0.335163	0.630431	0.528413	0.671089	UPK2	chr1_12166738
1315.85	0.68707	0.288014	2.38554	0.0170539	0.0695018	CBL	chr1_12166738
543.636	0.156768	0.194103	0.807655	0.419289	0.577928	NECTIN1	chr1_12166738
947.996	0.661402	0.300768	2.19904	0.0278747	0.0952316	HIPK3	chr1_12166738
103.309	-1.16306	0.49712	-2.33959	0.0193047	0.0746849	KIAA1549L	chr1_12166738
514.131	-0.00860389	0.125445	-0.0685871	0.945318	0.967945	FBXO3	chr1_12166738
552.37	0.241691	0.200986	1.20253	0.229158	0.384974	PDHX	chr1_12166738
126.775	-5.99833	1.54014	-3.89466	9.83356e-05	0.0032193	SLC1A2	chr1_12166738
519.342	-0.573497	0.225873	-2.53903	0.0111161	0.0529018	COMMD9	chr1_12166738
84.5031	0.122543	0.443666	0.276206	0.78239	0.861825	SLC15A3	chr1_12166738
1.01249	-0.842297	1.62998	-0.516754	0.605328	NA	CD5	chr1_12166738
17.195	-2.54756	1.03816	-2.45393	0.0141304	0.0615714	ACCS	chr1_12166738
5579.09	-0.474668	0.397599	-1.19383	0.232543	0.388762	MDK	chr1_12166738
787.764	-0.293649	0.109918	-2.67152	0.00755078	0.0414004	AMBRA1	chr1_12166738
1118.78	0.129327	0.0815506	1.58585	0.112773	0.237253	MADD	chr1_12166738
766.131	0.172931	0.103417	1.67217	0.0944904	0.211213	NAA40	chr1_12166738
3008.52	-0.357177	0.188752	-1.89231	0.0584499	0.154148	CARS1	chr1_12166738
258.565	-0.214622	0.387864	-0.553344	0.580028	0.712827	SLC22A18	chr1_12166738
6082.4	-1.02707	0.259639	-3.95576	7.62917e-05	0.00276619	CD81	chr1_12166738
243.275	0.249194	0.319311	0.78041	0.435149	0.592523	SLC35F2	chr1_12166738
164.282	-5.76155	1.29899	-4.4354	9.19002e-06	0.00075377	ELMOD1	chr1_12166738
491.031	0.298504	0.446212	0.668973	0.503513	0.65103	SOX6	chr1_12166738
3236.78	0.00775677	0.119983	0.064649	0.948453	0.9695	C11orf58	chr1_12166738
1701	0.0280716	0.236164	0.118865	0.905382	0.944168	PITPNM1	chr1_12166738
5773.43	-0.239145	0.261565	-0.914284	0.360568	0.52312	RPS13	chr1_12166738
897.338	-0.537562	0.261871	-2.05277	0.0400946	0.120628	AIP	chr1_12166738
1548.29	0.20007	0.137011	1.46024	0.144223	0.281435	NUP98	chr1_12166738
1376.67	-0.889865	0.322425	-2.75992	0.00578163	0.0354338	NDUFS8	chr1_12166738
115.439	-0.984688	0.36936	-2.66593	0.00767756	0.0418505	TCIRG1	chr1_12166738
591.996	0.504028	0.159633	3.15742	0.0015917	0.016284	CHKA	chr1_12166738
58.0257	0.764208	0.272731	2.80205	0.00507784	0.032732	EXPH5	chr1_12166738
679.98	0.352501	0.287177	1.22747	0.219646	0.373533	HPS5	chr1_12166738
972.24	0.360537	0.115685	3.11655	0.00182981	0.0178637	GTF2H1	chr1_12166738
7.45378	-1.12145	1.14253	-0.981549	0.326322	0.489178	PTPN5	chr1_12166738
7.51625	0.301472	0.608593	0.495358	0.620347	0.744629	VWF	chr1_12166738
20.4263	0.181606	0.32567	0.557636	0.577093	0.710255	PSMD9	chr1_12166738
3041.65	-1.19405	0.290427	-4.11137	3.93321e-05	0.00186275	P3H3	chr1_12166738
1245.56	-0.279983	0.268518	-1.0427	0.297088	0.45949	PPFIBP1	chr1_12166738
265.998	0.0549371	0.179324	0.306357	0.759333	0.84562	PRPF40B	chr1_12166738
435.383	0.145281	0.102537	1.41687	0.156521	0.296344	PRDM4	chr1_12166738
5.77182	-4.04385	1.57529	-2.56705	0.0102568	0.0505641	CLEC2B	chr1_12166738
523.251	-0.254899	0.152177	-1.67502	0.0939308	0.2104	COQ5	chr1_12166738
113.873	-2.23582	0.684835	-3.26476	0.00109559	0.0133393	SELPLG	chr1_12166738
4477.28	-0.14027	0.362117	-0.38736	0.69849	0.802946	CORO1C	chr1_12166738
431.805	-0.539564	0.254663	-2.11874	0.0341122	0.108026	ASIC1	chr1_12166738
1.38275	-0.712679	1.60885	-0.442973	0.657785	NA	DAO	chr1_12166738
456.023	0.221315	0.149603	1.47935	0.139046	0.273984	CAPRIN2	chr1_12166738
126.586	-0.706257	0.346574	-2.03783	0.0415672	0.123187	TSPAN11	chr1_12166738
412.111	0.312865	0.358697	0.872225	0.383085	0.545186	KCTD10	chr1_12166738
808.257	0.650633	0.212599	3.06038	0.00221059	0.0197909	SLC11A2	chr1_12166738
5186.81	0.198481	0.148573	1.33591	0.181577	0.328845	MLEC	chr1_12166738
676.696	-0.797006	0.329333	-2.42006	0.0155179	0.0653426	MVK	chr1_12166738
1627.51	0.421537	0.153524	2.74574	0.00603751	0.0363674	CSRNP2	chr1_12166738
940.059	-0.102202	0.10415	-0.981291	0.326449	0.489234	CAMKK2	chr1_12166738
19.4836	-0.415409	0.371795	-1.11731	0.263862	0.423895	IL23A	chr1_12166738
8749.75	-0.581002	0.188391	-3.08402	0.00204227	0.0189906	ATP5F1B	chr1_12166738
3135.43	-0.175582	0.111586	-1.57351	0.1156	0.241037	PTGES3	chr1_12166738
6.06603	-1.48319	1.55506	-0.953783	0.340193	0.503217	SYT10	chr1_12166738
581.96	0.52564	0.208388	2.52241	0.0116552	0.0544592	BCL7A	chr1_12166738
1016.76	0.0384343	0.117654	0.326673	0.743915	0.834658	RSRC2	chr1_12166738
28.3232	-0.20105	0.315701	-0.636837	0.524231	0.667843	CYP27B1	chr1_12166738
625.758	0.689158	0.247517	2.78429	0.00536459	0.0337867	LIN7A	chr1_12166738
2210.25	-0.720085	0.542815	-1.32657	0.184649	0.332962	KRT18	chr1_12166738
67.4472	-0.785741	0.380822	-2.06328	0.0390862	0.118545	ACSS3	chr1_12166738
1533.49	-0.600073	0.305647	-1.96329	0.0496124	0.138625	TNS2	chr1_12166738
253.728	-0.664255	0.31348	-2.11897	0.034093	0.108006	GLI1	chr1_12166738
808.565	0.934153	0.304231	3.07053	0.00213676	0.0194419	PPM1H	chr1_12166738
2045.49	-0.0196228	0.123033	-0.159492	0.873281	0.925019	METAP2	chr1_12166738
969.987	0.372867	0.184688	2.0189	0.0434975	0.12663	LTA4H	chr1_12166738
1752.42	0.458034	0.265226	1.72696	0.0841751	0.195589	ELK3	chr1_12166738
12.7729	1.25474	0.509265	2.46382	0.0137464	0.0603773	SLC6A12	chr1_12166738
1849.83	-0.926692	0.366732	-2.52689	0.0115077	0.0541503	WNT5B	chr1_12166738
263.662	-0.232107	0.205051	-1.13195	0.257657	0.41654	MAGOHB	chr1_12166738
46.6914	-1.76608	0.554657	-3.18409	0.0014521	0.015466	TRPV4	chr1_12166738
380.166	0.0880294	0.132683	0.663458	0.507037	0.65402	ITFG2	chr1_12166738
314.835	-0.31592	0.369806	-0.854287	0.392946	0.55426	FOXM1	chr1_12166738
46.3344	-0.890708	0.633526	-1.40595	0.159738	0.300343	PRMT8	chr1_12166738
248.184	0.0547939	0.172734	0.317214	0.751081	0.839569	PARP11	chr1_12166738
361.598	-0.399367	0.173473	-2.30218	0.021325	0.0796145	ARPC3	chr1_12166738
214.386	-0.0869178	0.181687	-0.478394	0.63237	0.754076	GPN3	chr1_12166738
783.557	-0.318164	0.14855	-2.1418	0.0322098	0.103895	VPS29	chr1_12166738
155.633	0.0989555	0.29285	0.337906	0.735434	0.829116	RAD51AP1	chr1_12166738
240.556	-1.99523	0.616761	-3.23502	0.00121635	0.0142183	CUX2	chr1_12166738
105.098	0.562707	0.431689	1.3035	0.192404	0.341836	SH2B3	chr1_12166738
81.2502	0.390018	0.335755	1.16162	0.245391	0.403621	MANSC1	chr1_12166738
743.359	0.822276	0.22891	3.59213	0.000327988	0.00679347	DUSP16	chr1_12166738
459.323	0.137311	0.139729	0.9827	0.325755	0.48885	CREBL2	chr1_12166738
379.452	-0.0394209	0.145247	-0.271405	0.786079	0.86439	ACAD10	chr1_12166738
1607.7	-0.213271	0.141413	-1.50815	0.131517	0.263128	ALDH2	chr1_12166738
1185.65	0.419559	0.264238	1.58781	0.11233	0.236618	CDKN1B	chr1_12166738
564.676	0.620166	0.182331	3.40132	0.000670612	0.0100799	NAA25	chr1_12166738
1.37247	-1.1666	1.25369	-0.930533	0.352095	NA	SCNN1A	chr1_12166738
12.03	-3.30984	1.12225	-2.9493	0.00318499	0.0246195	LTBR	chr1_12166738
3991.13	-0.58698	0.155575	-3.77298	0.000161311	0.00435022	CDK2AP1	chr1_12166738
84.6642	-0.397066	0.451038	-0.880338	0.378676	0.540554	ARHGDIB	chr1_12166738
576.181	0.178821	0.138238	1.29357	0.195812	0.345787	GTF2H3	chr1_12166738
814.561	-0.239367	0.0912043	-2.62451	0.00867732	0.0454629	EIF2B1	chr1_12166738
351.645	0.0616419	0.104463	0.590082	0.555136	0.692892	DDX55	chr1_12166738
4805.34	0.778579	0.307633	2.53087	0.0113779	0.0537044	SLC38A1	chr1_12166738
4.25523	-3.15353	1.54493	-2.04121	0.0412296	NA	RERGL	chr1_12166738
1501.65	0.192772	0.126088	1.52887	0.126297	0.256166	SPRING1	chr1_12166738
119.689	-0.650971	0.563671	-1.15488	0.248141	0.406338	VDR	chr1_12166738
245.618	0.167778	0.154127	1.08857	0.276343	0.437871	RFC5	chr1_12166738
1045.58	0.353609	0.163844	2.15821	0.0309112	0.101377	STX2	chr1_12166738
429.022	1.61515	0.504852	3.19925	0.00137783	0.0151535	ADGRD1	chr1_12166738
1960.94	-0.485696	0.170369	-2.85084	0.00436035	0.0297406	COPZ1	chr1_12166738
3001.45	0.326381	0.171249	1.90589	0.056665	0.150832	CAND1	chr1_12166738
3564.5	0.540928	0.154079	3.51072	0.000446901	0.00801569	RAB5B	chr1_12166738
311.502	-0.0452397	0.244481	-0.185044	0.853195	0.911184	MDM1	chr1_12166738
646.303	0.171566	0.158099	1.08518	0.277841	0.439273	NUP107	chr1_12166738
1089.49	0.125349	0.111153	1.12771	0.259441	0.418607	CNOT2	chr1_12166738
749.416	0.101109	0.179741	0.562527	0.573757	0.707461	TIMELESS	chr1_12166738
1930.18	0.275681	0.0994193	2.77292	0.00555563	0.0345002	CPSF6	chr1_12166738
240.829	0.478548	0.24576	1.94721	0.0515094	0.141604	KRR1	chr1_12166738
1343.24	-0.850072	0.319994	-2.65652	0.0078951	0.0426982	MRPL51	chr1_12166738
38271.1	-0.983887	0.28516	-3.45029	0.000559975	0.00905602	GAPDH	chr1_12166738
6.30841	-0.307413	0.673181	-0.456658	0.647917	0.765729	NOP2	chr1_12166738
28.8845	0.487234	0.437657	1.11328	0.265589	0.426095	CHD4	chr1_12166738
26.1002	0.965683	0.317138	3.04499	0.00232686	0.0204115	ACRBP	chr1_12166738
401.367	0.252073	0.258123	0.97656	0.328787	0.491391	UHRF1BP1L	chr1_12166738
1081.29	-0.560523	0.175394	-3.1958	0.00139444	0.0152466	COPS7A	chr1_12166738
707.113	-0.146794	0.223516	-0.656751	0.511341	0.657405	ING4	chr1_12166738
166.817	-0.86446	0.234063	-3.69329	0.000221375	0.00532436	GNB3	chr1_12166738
157.084	-1.11635	0.350849	-3.18186	0.00146332	0.0155069	CDCA3	chr1_12166738
559.085	-0.209924	0.12397	-1.69335	0.0903881	0.205085	CHPT1	chr1_12166738
2542.27	-0.585362	0.198575	-2.94781	0.00320032	0.0246831	USP5	chr1_12166738
7203.34	-1.57499	0.342393	-4.59995	4.22586e-06	0.000457185	TPI1	chr1_12166738
669.111	0.279989	0.275278	1.01711	0.3091	0.471536	GNPTAB	chr1_12166738
262.061	-0.517647	0.25217	-2.05277	0.0400948	0.120628	SPSB2	chr1_12166738
833.889	-0.655258	0.232988	-2.81241	0.00491715	0.0321704	ENO2	chr1_12166738
5566.75	-0.389584	0.152695	-2.55139	0.0107294	0.051832	ATN1	chr1_12166738
1241.35	-1.0795	0.37865	-2.85092	0.00435924	0.0297406	C12orf57	chr1_12166738
11.3865	-0.593798	0.539774	-1.10009	0.271295	0.432686	PTPN6	chr1_12166738
56.0117	0.669215	0.364619	1.83538	0.0664493	0.167841	LPCAT3	chr1_12166738
233.029	-0.0763059	0.149677	-0.509803	0.610189	0.737053	NT5DC3	chr1_12166738
924.834	0.391725	0.162982	2.40349	0.0162394	0.0673049	SUDS3	chr1_12166738
1481.64	0.314245	0.164174	1.9141	0.0556074	0.148863	GOLT1B	chr1_12166738
508.734	0.257012	0.152575	1.68449	0.0920862	0.207869	LDHB	chr1_12166738
649.736	-0.018966	0.113202	-0.167542	0.866944	0.920878	PRKAB1	chr1_12166738
479.888	0.392171	0.147679	2.65557	0.00791749	0.0427444	CMAS	chr1_12166738
314.1	0.217772	0.245325	0.887686	0.37471	0.536937	HCFC2	chr1_12166738
249.945	0.258077	0.27843	0.926898	0.35398	0.516808	ST8SIA1	chr1_12166738
1276.13	-0.21835	0.130827	-1.669	0.0951177	0.21194	RAB35	chr1_12166738
939.885	0.696631	0.272128	2.55994	0.0104691	0.0511571	PHC1	chr1_12166738
786.05	-0.60388	0.264153	-2.2861	0.0222485	0.0819656	COX6A1	chr1_12166738
15.8155	0.180211	0.433415	0.415793	0.677562	0.787623	ENSG00000111780	chr1_12166738
373.858	0.105598	0.12667	0.833646	0.40448	0.564531	RIC8B	chr1_12166738
2297.07	-0.422065	0.153005	-2.75851	0.00580661	0.0355174	SRSF9	chr1_12166738
74.0111	-0.68485	0.377729	-1.81307	0.0698206	0.173705	ENSG00000111788	chr1_12166738
623.844	0.0794799	0.154531	0.514331	0.607021	0.734489	FGFR1OP2	chr1_12166738
60648.1	0.0552796	0.431981	0.127968	0.898175	0.939911	COL12A1	chr1_12166738
255.066	0.582766	0.305829	1.90553	0.0567114	0.150894	BTN3A3	chr1_12166738
443.875	-0.0996791	0.134792	-0.739505	0.459601	0.614892	TDP2	chr1_12166738
288.843	0.282429	0.303225	0.931418	0.351637	0.514725	DSE	chr1_12166738
1094.08	-0.366155	0.205262	-1.78384	0.0744492	0.18058	RWDD1	chr1_12166738
17.8694	0.0609181	0.479629	0.127011	0.898932	0.940259	RSPH4A	chr1_12166738
1478.52	-0.525272	0.157967	-3.3252	0.000883552	0.0118613	TMEM14C	chr1_12166738
369.31	0.266313	0.122188	2.17954	0.0292916	0.0980068	PAK1IP1	chr1_12166738
29.0536	-1.37489	0.507903	-2.707	0.00678946	0.0388298	GCNT2	chr1_12166738
123.386	-0.0769828	0.164162	-0.468944	0.63911	0.758884	SMIM8	chr1_12166738
8.86004	-0.0581229	0.586594	-0.0990855	0.92107	0.952831	NEDD9	chr1_12166738
448.434	-2.05639	0.460762	-4.46302	8.08117e-06	0.00069531	CEP85L	chr1_12166738
22.6665	-0.372388	0.506449	-0.735293	0.462161	0.617191	ADTRP	chr1_12166738
158.696	0.511903	0.160821	3.18307	0.00145724	0.0154833	MCM9	chr1_12166738
433.728	0.410598	0.187666	2.18793	0.028675	0.0968833	RNGTT	chr1_12166738
407.626	0.542655	0.459894	1.17996	0.238018	0.395121	MAN1A1	chr1_12166738
31.9027	0.335263	0.35336	0.948785	0.34273	0.505802	GABRR2	chr1_12166738
6132.31	0.776971	0.225205	3.45006	0.000560469	0.00905602	SERINC1	chr1_12166738
925.371	-0.231409	0.173811	-1.33138	0.183064	0.330634	HDDC2	chr1_12166738
71.8709	-0.673822	0.306218	-2.20046	0.0277739	0.0949835	TPD52L1	chr1_12166738
576.55	0.529349	0.155891	3.39564	0.000684672	0.0101885	HINT3	chr1_12166738
751.422	0.875502	0.260202	3.3647	0.000766269	0.0109413	NCOA7	chr1_12166738
266.515	-0.27249	0.308016	-0.884662	0.376339	0.538494	RIPOR2	chr1_12166738
781.008	-0.030365	0.264137	-0.114959	0.908477	0.945898	SASH1	chr1_12166738
874.748	0.294903	0.163488	1.80382	0.0712599	0.176165	UST	chr1_12166738
328.392	0.124123	0.332192	0.373649	0.708665	0.810755	ULBP1	chr1_12166738
291.518	0.537355	0.258777	2.07652	0.0378463	0.116037	FBXO5	chr1_12166738
124.283	0.602364	0.235772	2.55486	0.0106229	0.0515552	MTRF1L	chr1_12166738
989.921	-0.374325	0.144806	-2.58501	0.00973767	0.0488768	PPARD	chr1_12166738
1.2376	-1.4485	1.682	-0.861176	0.389141	NA	OPRM1	chr1_12166738
184.817	0.337841	0.215152	1.57025	0.116358	0.242226	FANCE	chr1_12166738
14.7743	0.671531	0.417994	1.60655	0.108152	0.230495	TULP1	chr1_12166738
3.03722	-2.68372	1.52021	-1.76537	0.0775019	NA	SLC26A8	chr1_12166738
899.355	0.130301	0.141094	0.923499	0.355747	0.518542	MAPK14	chr1_12166738
3229.17	0.226348	0.211022	1.07263	0.283437	0.445364	KCTD20	chr1_12166738
1522.2	0.134576	0.134074	1.00375	0.3155	0.478314	STK38	chr1_12166738
4008.11	-0.0201591	0.143437	-0.140543	0.888231	0.935163	SRSF3	chr1_12166738
597.216	-0.249602	0.126923	-1.96656	0.049234	0.137858	MRPL18	chr1_12166738
881.149	-0.0344886	0.20589	-0.16751	0.866969	0.920878	MCM3	chr1_12166738
461.657	-0.175406	0.137323	-1.27732	0.20149	0.352727	RNF8	chr1_12166738
51.6074	-1.08677	0.396457	-2.7412	0.00612155	0.036617	PHACTR1	chr1_12166738
713.697	-0.281811	0.304913	-0.924234	0.355364	0.518258	MDGA1	chr1_12166738
442.986	0.298178	0.277604	1.07412	0.282771	0.444542	CILK1	chr1_12166738
831.644	-0.1467	0.121784	-1.2046	0.22836	0.383863	FBXO9	chr1_12166738
131.16	-0.447724	0.4634	-0.966172	0.333958	0.496958	CD83	chr1_12166738
1063.2	0.74337	0.167907	4.42728	9.54278e-06	0.000773516	MDN1	chr1_12166738
22.1004	-2.35556	1.56488	-1.50527	0.132255	0.264198	GLP1R	chr1_12166738
293.696	0.0414079	0.120448	0.343783	0.73101	0.825784	SAYSD1	chr1_12166738
107.872	-0.586401	0.859752	-0.682059	0.495202	0.64432	BMP5	chr1_12166738
471.249	0.769406	0.209236	3.67721	0.000235797	0.00558012	BACH2	chr1_12166738
215.341	0.341785	0.432085	0.791012	0.428937	0.586765	RBM24	chr1_12166738
1800.87	0.738313	0.272716	2.70726	0.00678409	0.038817	CAP2	chr1_12166738
12.2798	0.249728	0.878613	0.28423	0.776234	0.857429	TREML2	chr1_12166738
154.597	0.0229824	0.177068	0.129794	0.896729	0.939226	ZNF451	chr1_12166738
243.396	-0.159622	0.316363	-0.504554	0.613872	0.739647	BAG2	chr1_12166738
690.368	0.707132	0.385655	1.83359	0.0667151	0.168335	RAB23	chr1_12166738
49.2779	0.622233	0.283064	2.19821	0.0279345	0.0953584	GPR63	chr1_12166738
43.8028	-0.308662	0.52216	-0.591126	0.554436	0.692224	KHDRBS2	chr1_12166738
360.2	0.392069	0.151654	2.58528	0.00972994	0.0488671	FBXL4	chr1_12166738
8.38274	1.74113	1.60602	1.08412	0.27831	0.439808	PRDM13	chr1_12166738
636.84	0.347278	0.23952	1.44989	0.147089	0.284951	E2F3	chr1_12166738
53.4307	-0.106617	0.346874	-0.307364	0.758566	0.844967	PTP4A1	chr1_12166738
21.7329	-2.46049	0.86453	-2.84605	0.00442654	0.030052	SIM1	chr1_12166738
1487.02	0.259503	0.32477	0.799035	0.42427	0.582745	ASCC3	chr1_12166738
147.876	0.203711	0.293724	0.693547	0.487967	0.638733	BVES	chr1_12166738
613.059	1.74668	1.17204	1.49029	0.136147	0.269576	COL9A1	chr1_12166738
608.111	0.246451	0.252661	0.975423	0.32935	0.492055	MED23	chr1_12166738
1150.21	0.649212	0.166882	3.89025	0.000100141	0.00325314	WASF1	chr1_12166738
94.318	0.509414	0.242264	2.10272	0.0354903	0.110976	GPLD1	chr1_12166738
311.636	0.549528	0.185114	2.96858	0.00299175	0.0237816	ALDH5A1	chr1_12166738
28.0694	-1.99334	0.591287	-3.37118	0.000748464	0.0107615	CRYBG1	chr1_12166738
1.19134	-2.93719	1.93124	-1.52088	0.12829	NA	VNN2	chr1_12166738
423.986	-0.302098	0.193329	-1.56261	0.118144	0.244557	ACOT13	chr1_12166738
279.354	0.565975	0.25784	2.19506	0.0281593	0.0958241	SMAP1	chr1_12166738
12018.4	-0.517717	0.315954	-1.63858	0.1013	0.220747	RPS12	chr1_12166738
2625.5	-0.176947	0.148228	-1.19375	0.232576	0.388779	C6orf62	chr1_12166738
10.729	-0.827808	0.938459	-0.882092	0.377727	0.539701	B3GAT2	chr1_12166738
264.398	-0.235239	0.236947	-0.992793	0.320811	0.483649	GMNN	chr1_12166738
77.9036	-0.0463133	0.631063	-0.0733893	0.941496	0.965373	EYA4	chr1_12166738
703.59	-0.355486	0.229916	-1.54615	0.122068	0.25025	SOBP	chr1_12166738
44.1708	-0.302771	0.722367	-0.419138	0.675115	0.785646	NR2E1	chr1_12166738
3283.48	-0.0904834	0.117958	-0.76708	0.443034	0.600253	SNX3	chr1_12166738
998.377	0.171597	0.127153	1.34953	0.177168	0.322715	HBS1L	chr1_12166738
95.6266	-0.212547	0.485548	-0.437748	0.661569	0.775988	TRIM38	chr1_12166738
80.9675	-0.342172	0.21204	-1.61371	0.10659	0.228262	PEX7	chr1_12166738
95.4127	0.634773	0.312375	2.03209	0.042145	0.124246	ZBTB24	chr1_12166738
423.681	0.0404985	0.106259	0.38113	0.703107	0.806432	FIG4	chr1_12166738
751.409	0.182019	0.324198	0.561442	0.574496	0.708144	PERP	chr1_12166738
135.093	1.14148	0.474641	2.40493	0.0161757	0.0671596	ARFGEF3	chr1_12166738
7.19512	-0.811137	0.651466	-1.2451	0.213097	0.366427	SLC16A10	chr1_12166738
14.2466	0.0737549	0.597319	0.123477	0.90173	0.942117	HECA	chr1_12166738
388.044	-1.43348	0.509624	-2.81282	0.00491098	0.0321425	ADGRG6	chr1_12166738
143.342	0.504885	0.444045	1.13701	0.255532	0.414174	PHACTR2	chr1_12166738
143.488	0.524927	0.170757	3.07412	0.00211128	0.0193143	EPM2A	chr1_12166738
6274.05	-0.413649	0.163748	-2.52613	0.0115328	0.0541992	SLC39A7	chr1_12166738
1.29373	0.429403	1.1681	0.367608	0.713165	NA	SLC22A2	chr1_12166738
910.448	-0.524364	0.180666	-2.90239	0.0037033	0.0269321	PHF1	chr1_12166738
2067.97	-0.399801	0.341104	-1.17208	0.241166	0.398768	CUTA	chr1_12166738
30.0576	-0.117667	0.382729	-0.307441	0.758508	0.844958	PACRG	chr1_12166738
4919.12	0.613485	0.214341	2.86218	0.00420731	0.0290117	QKI	chr1_12166738
17.879	-4.53419	1.52886	-2.96573	0.00301964	0.0239244	C6orf118	chr1_12166738
347.993	0.331241	0.273145	1.21269	0.225247	0.380415	PDE10A	chr1_12166738
3223.28	-0.86623	0.290788	-2.9789	0.00289285	0.0233142	MDFI	chr1_12166738
288.573	-1.08627	0.331272	-3.27909	0.00104141	0.0130418	TFEB	chr1_12166738
3150.21	-1.02181	0.335067	-3.04957	0.00229172	0.0202295	SMOC2	chr1_12166738
560.427	-1.12825	0.231009	-4.88398	1.03964e-06	0.000171846	CCND3	chr1_12166738
518.526	-0.206303	0.164437	-1.25461	0.209622	0.362336	BYSL	chr1_12166738
797.593	0.0197403	0.121625	0.162305	0.871066	0.923329	FAM120B	chr1_12166738
355.027	0.016754	0.0947928	0.176744	0.85971	0.91559	TBP	chr1_12166738
34.9302	0.0356056	0.255015	0.139622	0.888959	0.935571	GUCA1B	chr1_12166738
45.8757	0.147193	0.554246	0.265573	0.790568	0.867336	PRPH2	chr1_12166738
432.282	0.415297	0.222857	1.86352	0.0623897	0.161482	BICRAL	chr1_12166738
683.224	-0.208435	0.178804	-1.16572	0.243729	0.401649	PPP2R5D	chr1_12166738
19144.3	-0.645542	0.315161	-2.04829	0.0405314	0.121573	PTK7	chr1_12166738
1628.58	-0.484998	0.191437	-2.53346	0.0112943	0.0533993	SRF	chr1_12166738
256.319	0.184262	0.169054	1.08996	0.27573	0.437083	CUL9	chr1_12166738
383.337	-0.357094	0.310051	-1.15173	0.249433	0.407781	DNPH1	chr1_12166738
666.348	-0.0779486	0.139037	-0.560633	0.575047	0.708669	DUSP22	chr1_12166738
793.234	0.379768	0.159837	2.37597	0.0175027	0.0706985	EXOC2	chr1_12166738
1457.62	-0.632736	0.28638	-2.20943	0.0271447	0.0936292	COX7A2	chr1_12166738
4774.21	-0.0151894	0.27178	-0.0558884	0.955431	0.973943	TMEM30A	chr1_12166738
903.73	-0.0564541	0.402907	-0.140117	0.888567	0.935276	GMDS	chr1_12166738
1768.01	0.465306	0.173021	2.6893	0.0071602	0.0401199	SENP6	chr1_12166738
6.55035	-0.590513	0.654093	-0.902796	0.366634	0.529034	IMPG1	chr1_12166738
4664	0.0902751	0.248909	0.362683	0.716841	0.816949	VEGFA	chr1_12166738
514.278	0.902973	0.443796	2.03466	0.0418853	0.123697	PRPF4B	chr1_12166738
174.437	-0.459498	0.350916	-1.30942	0.190391	0.340042	TTK	chr1_12166738
1360	0.557565	0.420895	1.32471	0.185267	0.333754	SLC29A1	chr1_12166738
1.52174	0.282188	1.56959	0.179785	0.857321	NA	CCN6	chr1_12166738
1334.93	0.307779	0.106388	2.89298	0.00381604	0.0273911	BTN2A1	chr1_12166738
2593.24	-1.79962	0.417573	-4.3097	1.63474e-05	0.00111136	LAMA4	chr1_12166738
839.441	-0.182565	0.481491	-0.379166	0.704565	0.807535	TENT5A	chr1_12166738
15.7081	-0.776427	0.987994	-0.785861	0.431949	0.589736	CLIC5	chr1_12166738
1756.61	-0.3595	0.188132	-1.9109	0.056018	0.149677	FBRSL1	chr1_12166738
24.9528	0.519482	0.478889	1.08476	0.278026	0.439482	ENPP5	chr1_12166738
14.4546	1.09334	0.637187	1.71588	0.0861831	0.198853	PRSS16	chr1_12166738
156.419	0.086782	0.452123	0.191943	0.847787	0.907132	TBX18	chr1_12166738
1750.39	0.60842	0.266619	2.28198	0.0224905	0.0826843	ERBIN	chr1_12166738
648.313	-0.323365	0.14508	-2.22887	0.0258225	0.0906071	PCDHB2	chr1_12166738
425.929	0.0184872	0.0923546	0.200176	0.841343	0.902449	HARS2	chr1_12166738
173.439	0.233777	0.205971	1.135	0.256374	0.415043	NUDT12	chr1_12166738
90.3305	-0.32353	0.208275	-1.55338	0.120332	0.24778	CEP72	chr1_12166738
1856.66	0.436872	0.25722	1.69844	0.0894251	0.203854	MAN2A1	chr1_12166738
457.324	0.207081	0.491718	0.421138	0.673654	0.784541	SEMA5A	chr1_12166738
119.212	-2.4473	1.06135	-2.30583	0.0211199	0.0792172	C7	chr1_12166738
879.01	0.0377402	0.123853	0.304719	0.76058	0.846589	TENT4A	chr1_12166738
337.43	1.25213	0.460938	2.71648	0.00659811	0.0382808	GHR	chr1_12166738
3220.54	0.550143	0.355651	1.54686	0.121897	0.249992	HMGCS1	chr1_12166738
5539.77	-0.363795	0.178705	-2.03573	0.0417773	0.123529	DAP	chr1_12166738
51.3227	-0.374614	0.304035	-1.23214	0.217897	0.371694	NME5	chr1_12166738
994.255	-0.0980499	0.122442	-0.800786	0.423256	0.581826	BRD8	chr1_12166738
474.393	-0.329804	0.345585	-0.954334	0.339915	0.50297	KIF20A	chr1_12166738
1302.2	0.420469	0.194857	2.15783	0.0309408	0.101408	NNT	chr1_12166738
524.559	0.235725	0.130141	1.81131	0.0700936	0.17415	MRPS30	chr1_12166738
6751.11	0.390114	0.209581	1.86139	0.0626886	0.161966	HSPA9	chr1_12166738
1126.75	0.00613782	0.124946	0.0491236	0.960821	0.977047	MRPS27	chr1_12166738
241.825	0.318836	0.195458	1.63123	0.102842	0.223213	PFDN1	chr1_12166738
2288.91	-0.181389	0.504751	-0.359363	0.719324	0.818448	HBEGF	chr1_12166738
1.30601	-1.16789	1.63243	-0.71543	0.474344	NA	SLC4A9	chr1_12166738
4361.72	-0.0489657	0.443976	-0.110289	0.91218	0.948231	LOX	chr1_12166738
2.56028	-0.632267	1.63982	-0.385571	0.699814	NA	CDH9	chr1_12166738
470.438	-0.0485258	0.178837	-0.27134	0.786129	0.86439	APBB3	chr1_12166738
229010	-0.27574	0.319371	-0.863385	0.387926	0.549561	SPARC	chr1_12166738
1351.43	-0.307148	0.0963699	-3.18718	0.00143668	0.0154087	IK	chr1_12166738
1756.92	1.10355	0.428513	2.57529	0.0100156	0.049812	HMGCR	chr1_12166738
633.803	0.445025	0.20578	2.16262	0.0305704	0.100628	CERT1	chr1_12166738
1841.94	0.42683	0.129005	3.30863	0.000937545	0.012283	FAF2	chr1_12166738
267.404	-0.0165442	0.196369	-0.0842505	0.932857	0.959784	CLK4	chr1_12166738
114.86	-0.421097	0.276732	-1.52168	0.12809	0.258486	PCDHB15	chr1_12166738
2.1749	0.683289	0.756342	0.903413	0.366307	NA	GRM6	chr1_12166738
8.60936	-5.08463	1.62989	-3.11961	0.0018109	0.017751	ITK	chr1_12166738
1664.46	0.216133	0.165686	1.30448	0.192071	0.341668	RNF130	chr1_12166738
350.377	0.259275	0.214901	1.20649	0.22763	0.382903	THG1L	chr1_12166738
1143.99	0.486786	0.242359	2.00853	0.044587	0.128921	ARSB	chr1_12166738
1997.65	0.387151	0.256293	1.51058	0.130896	0.262446	CLINT1	chr1_12166738
40.5959	0.0078824	0.336644	0.0234146	0.98132	0.98924	THBS4	chr1_12166738
993.387	0.446925	0.198613	2.25023	0.0244345	0.0872196	CNOT6	chr1_12166738
509.771	-0.0160491	0.120626	-0.133048	0.894155	0.938287	TTC1	chr1_12166738
330.72	0.139003	0.165834	0.838204	0.401916	0.562396	MSH3	chr1_12166738
405.516	-1.03103	0.521145	-1.9784	0.0478834	0.135243	RASGRF2	chr1_12166738
6.36495	-2.51909	1.62865	-1.54673	0.121928	0.250025	GABRG2	chr1_12166738
2358.76	0.39089	0.175012	2.2335	0.0255162	0.0898126	CCNG1	chr1_12166738
56.4233	-0.396474	0.309309	-1.2818	0.199911	0.350619	POLR3G	chr1_12166738
1145.52	0.11755	0.116554	1.00854	0.313193	0.475839	DROSHA	chr1_12166738
4870.71	0.703194	0.345093	2.0377	0.0415804	0.123187	CDH6	chr1_12166738
995.288	-0.102112	0.252285	-0.404749	0.685662	0.793756	LMNB1	chr1_12166738
801.728	0.273825	0.25231	1.08527	0.277801	0.439273	ARRDC3	chr1_12166738
1991.1	-0.02286	0.112716	-0.202811	0.839283	0.901394	GOLPH3	chr1_12166738
2196.78	-0.382969	0.218687	-1.75121	0.0799089	0.188666	SUB1	chr1_12166738
2805.27	0.156776	0.40806	0.3842	0.70083	0.804576	NPR3	chr1_12166738
671.389	0.115531	0.197399	0.585266	0.558369	0.695589	FAM172A	chr1_12166738
10.0966	-0.621803	0.520701	-1.19417	0.232413	0.388655	SLC27A6	chr1_12166738
4681.93	0.111914	0.116949	0.956947	0.338594	0.501598	TARS1	chr1_12166738
3.80767	-2.44353	1.56555	-1.56082	0.118567	NA	IRX4	chr1_12166738
584.689	0.29364	0.226068	1.2989	0.193978	0.343933	LNPEP	chr1_12166738
824.894	0.212398	0.259891	0.817258	0.413781	0.573147	PDE4D	chr1_12166738
487.554	-0.0550922	0.109721	-0.502113	0.615588	0.740921	RAD1	chr1_12166738
307.437	-0.148148	0.173764	-0.852584	0.39389	0.55509	BRIX1	chr1_12166738
88.792	-0.0400107	0.626228	-0.0638915	0.949057	0.969987	PRLR	chr1_12166738
1088.29	0.166981	0.324241	0.51499	0.60656	0.734089	SLC12A7	chr1_12166738
3.82185	0.474463	0.601234	0.789149	0.430025	NA	IL4	chr1_12166738
137.46	-0.0763892	0.333071	-0.229348	0.818598	0.887218	ST8SIA4	chr1_12166738
557.363	0.342559	0.169362	2.02265	0.0431094	0.125944	GNPDA1	chr1_12166738
56.7664	-0.531736	0.396152	-1.34225	0.179515	0.326074	PCDH12	chr1_12166738
146.041	-0.499387	0.243879	-2.04768	0.0405912	0.121623	SKP1	chr1_12166738
586.359	0.203473	0.155223	1.31084	0.189911	0.339602	NUP155	chr1_12166738
6.10084	0.78416	0.489182	1.603	0.108935	0.231752	FGF1	chr1_12166738
851.461	0.684476	0.306591	2.23254	0.0255794	0.0899414	NR3C1	chr1_12166738
1745.6	-0.0794185	0.190958	-0.415896	0.677486	0.787623	C5orf15	chr1_12166738
475.715	0.299561	0.174137	1.72026	0.0853853	0.197611	PPWD1	chr1_12166738
1515.63	-0.551344	0.312977	-1.76161	0.0781344	0.185856	LIFR	chr1_12166738
350.826	0.446516	0.245526	1.81861	0.0689712	0.172315	TRIM23	chr1_12166738
335.956	0.235704	0.12926	1.82349	0.068229	0.171003	TRAPPC13	chr1_12166738
1071.22	0.0656928	0.278768	0.235654	0.813701	0.883401	SEC24A	chr1_12166738
1394.29	-0.0823533	0.0916237	-0.898821	0.368748	0.530741	TXNDC15	chr1_12166738
284.027	0.471626	0.164634	2.8647	0.00417403	0.0288774	TTC33	chr1_12166738
1478.77	-0.427325	0.194705	-2.19474	0.0281826	0.0958367	RARS1	chr1_12166738
450.654	-0.0803508	0.302776	-0.26538	0.790717	0.867427	WWC1	chr1_12166738
1220.4	-0.0313367	0.109016	-0.287451	0.773767	0.855737	MACROH2A1	chr1_12166738
1128.84	0.23029	0.194812	1.18211	0.237163	0.39418	TCERG1	chr1_12166738
4929.19	-0.925615	0.391171	-2.36627	0.0179685	0.071789	DPYSL3	chr1_12166738
1308.87	0.437262	0.229262	1.90726	0.0564872	0.150549	SMAD5	chr1_12166738
2334.34	0.321369	0.196172	1.6382	0.10138	0.220864	CSNK1A1	chr1_12166738
1393.47	-0.322522	0.142229	-2.26763	0.0233519	0.0847607	HMGXB3	chr1_12166738
3378.97	-0.150344	0.104852	-1.43387	0.151609	0.290568	ERGIC1	chr1_12166738
8372.73	0.336211	0.208715	1.61086	0.10721	0.229274	PDGFRB	chr1_12166738
2.2922	0.955327	0.973646	0.981184	0.326502	NA	CDX1	chr1_12166738
1748.65	-0.471869	0.218735	-2.15726	0.0309852	0.101498	ATP6V0E1	chr1_12166738
191.331	-0.419384	0.207949	-2.01676	0.0437206	0.127025	BNIP1	chr1_12166738
7956.5	-0.0318082	0.281182	-0.113123	0.909933	0.946739	STC2	chr1_12166738
539.178	1.13082	0.34003	3.32565	0.000882126	0.0118602	CPEB4	chr1_12166738
68.6565	-0.389876	0.380797	-1.02384	0.30591	0.467929	HRH2	chr1_12166738
8448.25	-0.741213	0.199496	-3.71543	0.000202862	0.0050224	DBN1	chr1_12166738
649.141	-0.286017	0.13353	-2.14196	0.0321964	0.103871	ZNF346	chr1_12166738
23.1058	-5.47627	1.52896	-3.5817	0.000341367	0.00692313	UNC5A	chr1_12166738
33.1165	-0.0163427	0.362791	-0.0450472	0.96407	0.979111	EHHADH	chr1_12166738
194.366	0.804481	0.539637	1.49078	0.136018	0.269416	CNTN3	chr1_12166738
1090.35	0.440176	0.322998	1.36278	0.172952	0.317505	SELENOK	chr1_12166738
747.567	0.309059	0.11407	2.70938	0.00674098	0.0387533	ACTR8	chr1_12166738
274.998	0.342317	0.156707	2.18444	0.0289297	0.0973369	TBCCD1	chr1_12166738
1123.14	-0.129865	0.139871	-0.928459	0.353169	0.516161	TIMMDC1	chr1_12166738
278.172	0.487044	0.160005	3.04392	0.00233515	0.0204679	CRBN	chr1_12166738
151.68	-0.144152	0.46249	-0.311686	0.755279	0.842572	BCL6	chr1_12166738
4.60851	-2.16456	1.13707	-1.90363	0.0569585	NA	HGD	chr1_12166738
8.11658	1.09239	0.522731	2.08977	0.0366385	0.11349	CLDN16	chr1_12166738
120.268	0.590799	0.189485	3.11792	0.0018213	0.0178013	ARL6	chr1_12166738
2852.46	-0.0520419	0.269778	-0.192907	0.847032	0.906678	AMOTL2	chr1_12166738
375.366	-0.333467	0.162868	-2.04747	0.0406122	0.121623	NIT2	chr1_12166738
458.488	-1.04271	0.293959	-3.54714	0.000389433	0.00745271	FAM162A	chr1_12166738
402.778	-0.340432	0.186419	-1.82616	0.0678259	0.170322	OGG1	chr1_12166738
397.808	0.626725	0.339693	1.84497	0.0650417	0.16545	KPNA1	chr1_12166738
737.571	-0.00705044	0.121513	-0.0580222	0.953731	0.972996	PCCB	chr1_12166738
146.515	0.608239	0.510046	1.19252	0.233059	0.389255	UBE3A	chr1_12166738
308.43	0.162339	0.17199	0.943888	0.345227	0.508343	ARMC8	chr1_12166738
259.915	0.340817	0.238325	1.43005	0.152701	0.291832	CEP70	chr1_12166738
1232.22	0.541838	0.202895	2.67054	0.00757301	0.0414818	SLC25A36	chr1_12166738
352.028	-0.134969	0.145553	-0.927286	0.353778	0.516737	RNF7	chr1_12166738
1014.07	-0.0941556	0.128642	-0.73192	0.464218	0.619208	TFDP2	chr1_12166738
582.84	0.720802	0.318435	2.26358	0.0236	0.0853399	XRN1	chr1_12166738
200.931	0.153156	0.287799	0.532162	0.594614	0.724677	KAT2B	chr1_12166738
14.6984	-4.16359	1.60176	-2.59939	0.00933899	0.0473978	SERPINI2	chr1_12166738
460.196	-0.0661588	0.133473	-0.495673	0.620125	0.744468	PDCD10	chr1_12166738
2322.46	0.636556	0.364942	1.74427	0.0811128	0.190574	WNT5A	chr1_12166738
382.841	-1.56127	0.342748	-4.55517	5.23436e-06	0.000513089	PFKFB4	chr1_12166738
708.797	-0.881972	0.450055	-1.9597	0.0500311	0.139394	COL7A1	chr1_12166738
71.0863	-1.52335	0.513285	-2.96784	0.00299904	0.0238192	FGF12	chr1_12166738
1748.84	0.0921158	0.167877	0.548712	0.583203	0.715366	PRKAR2A	chr1_12166738
630.533	-0.563928	0.205342	-2.74628	0.00602744	0.0363198	HES1	chr1_12166738
870.15	-0.0994778	0.100912	-0.985787	0.324238	0.48718	USP4	chr1_12166738
1130.42	0.719069	0.258161	2.78535	0.00534702	0.033739	ACAP2	chr1_12166738
415.187	-0.322285	0.241861	-1.33252	0.182689	0.330204	ECT2	chr1_12166738
9196.44	-0.375004	0.158129	-2.37151	0.0177154	0.0711825	GNAI2	chr1_12166738
2857.64	-0.21963	0.1028	-2.13647	0.032641	0.104804	TFG	chr1_12166738
923.543	0.263396	0.269773	0.976364	0.328884	0.491489	USP9Y	chr1_12166738
26.11	-0.557974	0.352823	-1.58145	0.113774	0.238551	HYAL1	chr1_12166738
540.19	-0.338285	0.189519	-1.78497	0.0742663	0.180292	TUSC2	chr1_12166738
336.248	-0.390715	0.223816	-1.74569	0.080864	0.190255	NPRL2	chr1_12166738
7618.14	-0.532171	0.289493	-1.83829	0.0660204	0.167208	RPL24	chr1_12166738
4.84111	0.678963	0.560876	1.21054	0.226072	NA	CYB561D2	chr1_12166738
2537.05	0.357071	0.0997462	3.57979	0.000343867	0.00694324	FXR1	chr1_12166738
1004.55	0.430126	0.164922	2.60805	0.00910593	0.0466892	CBLB	chr1_12166738
1094.65	0.512051	0.331248	1.54582	0.122147	0.250376	BBX	chr1_12166738
783.39	-0.174297	0.187901	-0.927599	0.353615	0.516634	IFT57	chr1_12166738
1250.12	0.221254	0.218702	1.01167	0.311694	0.474165	GNB4	chr1_12166738
1.30673	1.06774	0.950771	1.12302	0.261428	NA	HHLA2	chr1_12166738
252.738	0.0177598	0.149356	0.118909	0.905347	0.944168	IQCG	chr1_12166738
700.895	-0.826853	0.323411	-2.55667	0.0105681	0.0513948	GBE1	chr1_12166738
439.034	-0.274486	0.146595	-1.87242	0.0611491	0.159224	UMPS	chr1_12166738
1535.66	-0.0356756	0.127847	-0.279049	0.780207	0.859983	NCBP2	chr1_12166738
790.544	0.404614	0.17676	2.28905	0.0220762	0.0816131	SNX4	chr1_12166738
72.9189	-0.632628	0.330926	-1.91169	0.0559158	0.149499	C3orf52	chr1_12166738
116.786	0.630564	0.519327	1.21419	0.224674	0.379825	FRMD4B	chr1_12166738
663.889	-0.0546071	0.157595	-0.346503	0.728964	0.824854	SLC41A3	chr1_12166738
5240.2	-0.334533	0.184995	-1.80833	0.0705554	0.174884	PLXNA1	chr1_12166738
1133.61	0.0595472	0.231114	0.257653	0.796675	0.871242	ATP6V1A	chr1_12166738
323.514	-0.457516	0.272761	-1.67735	0.0934743	0.209665	ABTB1	chr1_12166738
1221.91	-0.371306	0.306538	-1.21129	0.225785	0.380979	PODXL2	chr1_12166738
4.71872	-11.9005	2.33283	-5.10133	3.37277e-07	NA	UPK1B	chr1_12166738
184.448	0.103975	0.319858	0.325066	0.745131	0.835578	CSPG5	chr1_12166738
625.519	0.229772	0.1551	1.48144	0.138488	0.273089	KLHL18	chr1_12166738
2323.35	-0.196913	0.157929	-1.24685	0.212454	0.365811	SCAP	chr1_12166738
164.654	-2.32663	0.820768	-2.8347	0.00458693	0.0308725	EFCC1	chr1_12166738
65.8131	0.631015	0.338924	1.86182	0.062629	0.161902	CFAP92	chr1_12166738
40.8598	-0.181595	0.267518	-0.678814	0.497256	0.645878	NEK11	chr1_12166738
1171.75	-0.083031	0.104483	-0.794685	0.426797	0.585053	MRPL3	chr1_12166738
114.013	-0.640089	0.439888	-1.45512	0.145637	0.283092	PLSCR4	chr1_12166738
577.987	-0.180186	0.138744	-1.2987	0.194048	0.34395	HEMK1	chr1_12166738
126.488	-0.294244	0.333474	-0.88236	0.377582	0.539586	CISH	chr1_12166738
704.364	0.15066	0.211948	0.710837	0.477185	0.630019	MAPKAPK3	chr1_12166738
512.737	1.12015	0.273514	4.09538	4.2147e-05	0.00195757	ACVR2B	chr1_12166738
586.277	0.576919	0.246545	2.34001	0.0192832	0.0746542	WDR48	chr1_12166738
829.854	0.369731	0.127744	2.8943	0.00380006	0.0273332	COMMD2	chr1_12166738
732.963	-0.279026	0.10699	-2.60796	0.00910843	0.0466892	GORASP1	chr1_12166738
9.69693	-0.685122	1.5168	-0.451689	0.651493	0.768285	PEX5L	chr1_12166738
469.384	-0.597038	0.257161	-2.32165	0.0202518	0.0769837	RRP9	chr1_12166738
752.719	-0.0714264	0.134481	-0.531125	0.595332	0.725222	ABCC5	chr1_12166738
1343.07	0.330999	0.184534	1.7937	0.0728609	0.178492	EIF1B	chr1_12166738
15.2891	0.798504	0.499357	1.59906	0.109806	0.233034	ABHD14A-ACY1	chr1_12166738
160.725	-0.783829	0.305049	-2.56952	0.0101841	0.0503234	ARHGEF26	chr1_12166738
688.225	0.894452	0.290073	3.08355	0.00204549	0.0189906	KLHL24	chr1_12166738
170.305	-2.90815	0.616183	-4.71962	2.36281e-06	0.000316167	PLCH1	chr1_12166738
22.7726	-0.193488	0.740179	-0.261407	0.793779	0.869393	VIPR1	chr1_12166738
221.914	-0.256869	0.205068	-1.2526	0.21035	0.363185	DNAH1	chr1_12166738
7233.93	0.190682	0.143401	1.32971	0.183613	0.331411	SSR3	chr1_12166738
730.454	-0.237942	0.175566	-1.35528	0.175328	0.320482	ZBTB47	chr1_12166738
101.118	-1.17505	0.495316	-2.37233	0.0176763	0.0711351	TNNC1	chr1_12166738
10.5551	0.695055	0.646093	1.07578	0.282025	0.443724	NKTR	chr1_12166738
118.866	-0.539731	0.214735	-2.51347	0.011955	0.0552376	CLCN2	chr1_12166738
1338.54	0.217923	0.205206	1.06197	0.288249	0.450177	FOXP1	chr1_12166738
9889.14	-0.0442856	0.0916301	-0.483309	0.628876	0.751594	EIF4G1	chr1_12166738
993.611	-0.506161	0.18327	-2.76183	0.00574779	0.0352905	SPCS1	chr1_12166738
371.781	0.426076	0.19238	2.21476	0.0267768	0.0927255	NEK4	chr1_12166738
791.036	-1.01964	0.246054	-4.14397	3.41347e-05	0.00168278	SLC4A3	chr1_12166738
61.4971	0.790799	0.416465	1.89883	0.0575862	0.152562	INO80D	chr1_12166738
5213.29	-0.414534	0.221997	-1.8673	0.0618596	0.160549	EEF1B2	chr1_12166738
677.935	0.32984	0.167405	1.97032	0.0488023	0.13718	ADAM23	chr1_12166738
460.833	-0.32941	0.191782	-1.71762	0.0858654	0.198355	DGUOK	chr1_12166738
1761.77	0.467053	0.152617	3.0603	0.00221118	0.0197909	MOB1A	chr1_12166738
1496.97	0.334606	0.108453	3.08527	0.0020337	0.0189752	KANSL3	chr1_12166738
796.343	-0.386116	0.137436	-2.80942	0.00496309	0.0323397	LMAN2L	chr1_12166738
613.239	-0.460381	0.312117	-1.47502	0.140206	0.27583	RTKN	chr1_12166738
1287.6	0.420122	0.11485	3.658	0.000254192	0.00582292	TTL	chr1_12166738
1.37391	0.171028	1.73194	0.0987495	0.921337	NA	IL1A	chr1_12166738
1.66168	-3.39181	1.64972	-2.05599	0.0397837	NA	CCL20	chr1_12166738
932.377	0.790394	0.348394	2.26868	0.0232879	0.0845642	PIKFYVE	chr1_12166738
68.3813	0.00893719	0.376874	0.023714	0.981081	0.989118	KCNIP3	chr1_12166738
514.973	-0.421139	0.205252	-2.05182	0.0401872	0.12084	FAHD2A	chr1_12166738
10034.3	-0.00552008	0.0984059	-0.056095	0.955266	0.973924	NCL	chr1_12166738
1206.14	-0.145326	0.116612	-1.24624	0.212678	0.366042	ACTR1B	chr1_12166738
1609.96	0.149698	0.219794	0.681084	0.495819	0.644874	SLC35F5	chr1_12166738
7.56314	0.245973	0.583771	0.421352	0.673498	0.784423	ZAP70	chr1_12166738
4625.05	0.0213359	0.256645	0.0831339	0.933745	0.960463	ACTR3	chr1_12166738
48.1089	1.64712	0.553586	2.97537	0.00292636	0.023461	STEAP3	chr1_12166738
180.686	1.24325	0.42459	2.92812	0.00341023	0.025547	EPB41L5	chr1_12166738
924.968	-0.530633	0.254657	-2.08372	0.0371859	0.114714	SF3B6	chr1_12166738
98.2687	0.642714	0.187713	3.42393	0.000617229	0.00956478	DNAJC27	chr1_12166738
1.90886	-2.98881	1.74836	-1.70949	0.0873597	NA	POMC	chr1_12166738
616.912	0.348566	0.202481	1.72147	0.0851652	0.197318	STAM2	chr1_12166738
1.35195	-0.762092	1.59079	-0.479065	0.631893	NA	OTOF	chr1_12166738
187.898	-0.0164792	0.306145	-0.0538281	0.957072	0.974868	GPD2	chr1_12166738
222.704	-0.403368	0.282259	-1.42907	0.152983	0.292106	CENPA	chr1_12166738
2.34778	0.764806	1.12879	0.677548	0.498058	NA	CYTIP	chr1_12166738
1170.16	0.238787	0.12263	1.94721	0.05151	0.141604	ACVR1	chr1_12166738
1385.63	0.482873	0.244871	1.97195	0.0486156	0.136843	TANC1	chr1_12166738
5.40849	-2.30366	1.52647	-1.50914	0.131262	0.262805	SLC30A3	chr1_12166738
672.627	-0.139816	0.127384	-1.09759	0.272384	0.433613	MPV17	chr1_12166738
807.252	-0.268911	0.104269	-2.57902	0.00990821	0.0493946	GTF3C2	chr1_12166738
335.513	-0.233201	0.158452	-1.47175	0.14109	0.27702	EIF2B4	chr1_12166738
2659.56	-0.364752	0.151049	-2.41478	0.0157445	0.0659346	NRBP1	chr1_12166738
2.29016	-1.14584	1.34669	-0.850857	0.394849	NA	ITGB6	chr1_12166738
366.854	-1.42014	0.331625	-4.28238	1.84908e-05	0.001171	FNDC4	chr1_12166738
796.292	1.08861	0.490111	2.22114	0.0263414	0.0917974	ITGA4	chr1_12166738
1777.61	-0.634645	0.248793	-2.5509	0.0107445	0.0518764	PSMD14	chr1_12166738
2833.42	-0.472004	0.213647	-2.20927	0.0271556	0.0936447	SNX17	chr1_12166738
638.645	0.219335	0.124089	1.76756	0.0771344	0.184702	ASB3	chr1_12166738
2282.28	-0.360711	0.178571	-2.01998	0.043385	0.126455	PPM1G	chr1_12166738
86.8955	-1.4931	0.55444	-2.69299	0.00708137	0.0398457	PDE1A	chr1_12166738
157.648	-0.804526	0.36851	-2.18318	0.0290223	0.0975314	REEP6	chr1_12166738
212.314	-0.229919	0.311624	-0.737808	0.460631	0.615733	PCSK4	chr1_12166738
871.39	-0.043381	0.147011	-0.295087	0.767928	0.851569	APC2	chr1_12166738
15.9137	0.292102	0.552763	0.52844	0.597194	0.72697	IFIH1	chr1_12166738
7658.73	-0.773238	0.32157	-2.40458	0.0161913	0.0671715	RPS15	chr1_12166738
85.776	-0.171172	0.244505	-0.700077	0.483879	0.635919	GCA	chr1_12166738
2057.16	-0.442679	0.167584	-2.64154	0.00825306	0.0439827	MOGS	chr1_12166738
424.743	0.0435956	0.146595	0.297388	0.766171	0.850516	TTC31	chr1_12166738
656.798	-1.22169	0.355805	-3.43359	0.000595654	0.00935077	NDUFS7	chr1_12166738
197.689	-0.20061	0.219397	-0.914369	0.360523	0.523099	PCGF1	chr1_12166738
62.3316	-0.430122	0.307114	-1.40053	0.161354	0.302539	GRB14	chr1_12166738
533.109	0.280937	0.292613	0.960099	0.337005	0.499992	CLIP4	chr1_12166738
5179.09	0.313375	0.380178	0.824285	0.409777	0.569426	SPTBN1	chr1_12166738
1811.77	-0.372259	0.213496	-1.74364	0.0812226	0.190753	AUP1	chr1_12166738
13078.3	0.346663	0.164294	2.11002	0.0348567	0.109561	RTN4	chr1_12166738
380.874	-0.353707	0.177014	-1.99818	0.0456966	0.131006	HTRA2	chr1_12166738
788.241	-0.0852164	0.315995	-0.269676	0.787409	0.865319	LOXL3	chr1_12166738
374.301	-0.473	0.288092	-1.64184	0.100624	0.219757	DOK1	chr1_12166738
21.0846	-0.14775	0.517316	-0.285608	0.775178	0.856763	GALNT3	chr1_12166738
297.155	-1.05965	0.331849	-3.19317	0.00140718	0.015318	POLE4	chr1_12166738
19.3867	0.103985	0.453217	0.229438	0.818528	0.8872	TACR1	chr1_12166738
139.781	0.760367	0.595903	1.27599	0.201959	0.353182	CCDC88A	chr1_12166738
636.989	-0.555884	0.374979	-1.48244	0.138224	0.272727	EVA1A	chr1_12166738
72.9783	-0.215084	0.250298	-0.859315	0.390167	0.551586	MRPL19	chr1_12166738
95.9811	0.583056	0.48146	1.21102	0.22589	0.381117	LANCL1	chr1_12166738
655.712	0.0541122	0.104872	0.515983	0.605867	0.733514	WDR75	chr1_12166738
720.72	-1.93967	0.368616	-5.26202	1.42479e-07	4.6196e-05	EFEMP1	chr1_12166738
229.037	0.254006	0.223909	1.13442	0.25662	0.415222	FANCL	chr1_12166738
512028	0.248167	0.733051	0.33854	0.734956	0.828743	FN1	chr1_12166738
2120.89	-0.251716	0.333616	-0.754508	0.450544	0.607257	STAT1	chr1_12166738
522.637	0.465139	0.524874	0.886192	0.375514	0.537724	GLS	chr1_12166738
289.456	0.536763	0.206385	2.60079	0.00930091	0.0472899	PAPOLG	chr1_12166738
10.8333	0.401822	0.594851	0.6755	0.499358	0.647717	DNAH6	chr1_12166738
100.754	0.452791	0.387964	1.1671	0.243172	0.401123	PECR	chr1_12166738
679.079	0.146784	0.110723	1.32568	0.184946	0.333353	UNC50	chr1_12166738
27687	-1.37616	0.294859	-4.66717	3.05375e-06	0.00038138	IGFBP2	chr1_12166738
383.493	-0.0950561	0.161884	-0.587188	0.557078	0.694545	ELMOD3	chr1_12166738
47749	-1.18671	0.423839	-2.7999	0.00511186	0.0328703	IGFBP5	chr1_12166738
2060.98	0.793243	0.368784	2.15097	0.0314788	0.102399	USP34	chr1_12166738
300.558	-0.803269	0.370954	-2.16541	0.0303559	0.100196	EFHD1	chr1_12166738
496.729	0.0492113	0.124247	0.396077	0.692048	0.798044	CCT4	chr1_12166738
1495.58	0.0177915	0.128351	0.138616	0.889754	0.936135	GGCX	chr1_12166738
539.302	0.45592	0.330003	1.38157	0.167105	0.310183	EHBP1	chr1_12166738
60.7942	-0.196991	0.350011	-0.562815	0.573561	0.707354	OTX1	chr1_12166738
224.586	0.0476374	0.137148	0.347344	0.728333	0.824417	TXNDC9	chr1_12166738
523.684	-0.00700256	0.177205	-0.0395166	0.968479	0.981873	COQ10B	chr1_12166738
1.06213	-2.2123	1.72495	-1.28253	0.199657	NA	GNLY	chr1_12166738
4673.21	0.275631	0.20042	1.37527	0.169049	0.312562	SF3B1	chr1_12166738
1987.31	-0.504217	0.410133	-1.2294	0.218922	0.372733	ST3GAL5	chr1_12166738
528.725	-0.14117	0.171482	-0.823235	0.410374	0.570068	CHST10	chr1_12166738
348.86	-0.362163	0.210942	-1.71689	0.0860001	0.198598	PDCL3	chr1_12166738
496.208	-0.00686038	0.175918	-0.0389976	0.968892	0.982115	MOB4	chr1_12166738
1138.18	0.0954551	0.168536	0.566379	0.571136	0.705396	KDM3A	chr1_12166738
39.646	-0.492627	0.496307	-0.992585	0.320912	0.483649	PLCD4	chr1_12166738
988.207	0.201065	0.104445	1.92508	0.0542189	0.146495	CHMP3	chr1_12166738
465.482	-0.142123	0.135208	-1.05114	0.293195	0.455601	ZNF142	chr1_12166738
63.7488	-0.755925	0.559841	-1.35025	0.176936	0.322537	IL1R1	chr1_12166738
4.61416	-3.14882	1.57954	-1.99351	0.0462058	NA	WNT6	chr1_12166738
5.9152	0.127507	0.560555	0.227466	0.820062	0.887997	IL1RL2	chr1_12166738
22.7088	0.291012	0.545429	0.533547	0.593655	0.724142	IL18R1	chr1_12166738
5.69406	-0.411403	1.02127	-0.402834	0.687071	0.794623	SLC9A2	chr1_12166738
1472.8	-0.219389	0.237075	-0.925399	0.354759	0.517681	FHL2	chr1_12166738
93.2261	-2.03457	0.806608	-2.52238	0.0116564	0.0544592	MLPH	chr1_12166738
1065.9	-0.237607	0.210467	-1.12895	0.258918	0.418017	CNPPD1	chr1_12166738
1053.16	0.0163309	0.145379	0.112333	0.910559	0.947188	UXS1	chr1_12166738
472.157	-0.448656	0.217827	-2.05969	0.0394283	0.119347	STK16	chr1_12166738
1.06059	-0.324486	3.06938	-0.105717	0.915807	NA	SLC5A7	chr1_12166738
24181.6	-0.273007	0.113215	-2.41141	0.0158911	0.0663672	HDLBP	chr1_12166738
850.189	-0.612023	0.261513	-2.34032	0.0192673	0.0746261	PPP1R7	chr1_12166738
159.759	0.0671827	0.181993	0.36915	0.712016	0.812989	PASK	chr1_12166738
3671.03	-0.497307	0.20406	-2.43706	0.0148071	0.0634386	STK25	chr1_12166738
19.666	-0.422645	0.470108	-0.899037	0.368633	0.530692	PROC	chr1_12166738
645.705	-1.19638	0.308694	-3.87562	0.000106352	0.00337049	ID2	chr1_12166738
291.34	0.56755	0.153907	3.68762	0.000226358	0.00541333	TAF1B	chr1_12166738
254.861	-0.375649	0.209706	-1.79132	0.0732427	0.178915	HPCAL1	chr1_12166738
4884.89	-0.00521693	0.195248	-0.0267195	0.978683	0.987517	ODC1	chr1_12166738
1205.27	0.397128	0.251287	1.58038	0.114021	0.238895	BIRC6	chr1_12166738
534.263	-0.0296188	0.108911	-0.271955	0.785657	0.864181	NOL10	chr1_12166738
1865.71	0.276196	0.166458	1.65925	0.0970651	0.214457	PLEKHB2	chr1_12166738
2808.36	0.0868087	0.0970762	0.894233	0.371197	0.533128	GORASP2	chr1_12166738
721.693	0.959922	0.260779	3.68098	0.000232336	0.00551716	STRN	chr1_12166738
439.696	0.489967	0.217637	2.25131	0.0243659	0.0871097	CEBPZ	chr1_12166738
760.566	0.856417	0.334022	2.56395	0.0103487	0.0508372	PRKD3	chr1_12166738
450.656	0.833011	0.240172	3.4684	0.000523573	0.00872276	DCAF17	chr1_12166738
99.1519	-0.0238273	0.446407	-0.0533758	0.957432	0.974868	QPCT	chr1_12166738
728.348	0.294596	0.281051	1.04819	0.29455	0.456883	RAB3GAP1	chr1_12166738
588.426	0.065284	0.114494	0.570196	0.568545	0.703587	SLC25A12	chr1_12166738
32.43	0.632756	0.278254	2.27402	0.0229646	0.0839121	RMDN2	chr1_12166738
746.501	0.219144	0.365358	0.599807	0.548635	0.687067	DLX2	chr1_12166738
2.39443	-2.6288	1.56489	-1.67987	0.092983	NA	LCT	chr1_12166738
765.475	0.000408965	0.161433	0.00253335	0.997979	0.998808	DARS1	chr1_12166738
1436.09	-0.186811	0.134949	-1.38431	0.166264	0.309133	SRSF7	chr1_12166738
2732.19	-1.98286	0.475929	-4.16629	3.09591e-05	0.00157436	SDC1	chr1_12166738
249.314	-0.959865	0.42527	-2.25707	0.0240036	0.0862901	PLCL1	chr1_12166738
1129.03	0.551233	0.247889	2.22371	0.026168	0.0913444	SOS1	chr1_12166738
3.79258	-2.07131	1.22402	-1.69222	0.0906047	NA	KYNU	chr1_12166738
6.99855	0.749861	1.44059	0.520524	0.602699	0.731096	LINC02566	chr1_12166738
324.877	0.0913401	0.144588	0.631727	0.527565	0.670644	ORC2	chr1_12166738
1921.93	-0.138081	0.179541	-0.769077	0.441848	0.599176	COX7A2L	chr1_12166738
543.54	0.191555	0.114873	1.66754	0.0954067	0.212316	ORC4	chr1_12166738
1.65803	0.485167	1.10468	0.439192	0.660522	NA	PLEK	chr1_12166738
2645.82	0.382697	0.198246	1.93042	0.0535551	0.145494	RND3	chr1_12166738
1253.46	0.866661	0.227961	3.8018	0.000143651	0.00403813	ATF2	chr1_12166738
657.022	-0.0690293	0.196344	-0.351573	0.725159	0.822591	THADA	chr1_12166738
1651.16	0.628789	0.17751	3.54226	0.000396709	0.00753211	AAK1	chr1_12166738
1882.4	0.960362	0.249166	3.85431	0.000116056	0.00353836	TRAK2	chr1_12166738
213.947	-0.375173	0.123957	-3.02665	0.00247284	0.021142	C2orf42	chr1_12166738
6.2584	0.303219	0.662485	0.457699	0.647168	0.765273	TIA1	chr1_12166738
2063.14	0.384023	0.208767	1.83949	0.0658437	0.166911	PCYOX1	chr1_12166738
6.88913	-1.64568	0.963668	-1.70772	0.0876882	0.201173	KISS1R	chr1_12166738
1457.86	1.61296	0.397187	4.06095	4.88736e-05	0.00213601	EPAS1	chr1_12166738
494.566	-0.1303	0.112095	-1.16241	0.24507	0.403426	ARID3A	chr1_12166738
1677.94	-0.0447847	0.128224	-0.34927	0.726887	0.823775	SUMO1	chr1_12166738
78.0801	-0.676992	0.390881	-1.73197	0.0832797	0.194204	GRIN3B	chr1_12166738
61.43	0.25681	0.300692	0.854063	0.39307	0.554342	VAX2	chr1_12166738
1602.2	0.573394	0.173304	3.30861	0.000937614	0.012283	NFE2L2	chr1_12166738
68.0955	0.577198	0.27107	2.12933	0.0332272	0.106158	MSH6	chr1_12166738
469.161	0.171776	0.120729	1.42283	0.154786	0.294249	PLEKHA3	chr1_12166738
95.7297	-1.46009	0.414783	-3.52014	0.000431318	0.00784468	SPR	chr1_12166738
1021.57	0.222506	0.339149	0.656071	0.511778	0.657666	EPHA4	chr1_12166738
716.256	0.571312	0.23831	2.39735	0.0165142	0.06807	PARD3B	chr1_12166738
937.906	-0.033439	0.125291	-0.26689	0.789554	0.866602	FARSB	chr1_12166738
382.863	0.498122	0.195709	2.54522	0.0109209	0.0523515	ALMS1	chr1_12166738
916.851	0.40072	0.244988	1.63567	0.101909	0.221689	BCL9	chr1_12166738
4326.26	0.383531	0.453108	0.846447	0.397304	0.557979	PRRX1	chr1_12166738
8008.95	-0.204997	0.308835	-0.663775	0.506834	0.653854	DHCR24	chr1_12166738
579.49	0.571933	0.20731	2.75883	0.00580095	0.0355006	DNAJC16	chr1_12166738
302.681	0.282698	0.213952	1.32132	0.186396	0.335358	MARK1	chr1_12166738
8.07862	0.493516	0.655685	0.752672	0.451647	0.608159	TNR	chr1_12166738
350.649	-0.0400759	0.141448	-0.283327	0.776927	0.857837	MORN1	chr1_12166738
299.525	-0.559185	0.192144	-2.91025	0.00361143	0.0265313	GPX7	chr1_12166738
776.699	-0.0635487	0.181711	-0.349725	0.726545	0.823555	CACYBP	chr1_12166738
954.978	-0.212436	0.198485	-1.07029	0.284489	0.446516	SCP2	chr1_12166738
12.1506	-0.082178	0.625655	-0.131347	0.895501	0.938778	TPSG1	chr1_12166738
523.613	-0.376764	0.500073	-0.753419	0.451198	0.607845	PAPPA2	chr1_12166738
405.339	-0.042389	0.301815	-0.140447	0.888307	0.935177	RALGPS2	chr1_12166738
750.781	0.166907	0.143982	1.15922	0.246366	0.404344	CEP104	chr1_12166738
1182.22	0.174445	0.173822	1.00358	0.31558	0.478393	FAM20B	chr1_12166738
218.648	0.314605	0.129563	2.42819	0.0151744	0.0643298	TCEANC2	chr1_12166738
3375.53	-0.180922	0.122897	-1.47215	0.140981	0.276872	TMEM59	chr1_12166738
867.601	-0.22412	0.151637	-1.47801	0.139406	0.274482	LRRC42	chr1_12166738
393.796	-0.34079	0.141648	-2.4059	0.0161326	0.0670602	WRAP73	chr1_12166738
1316.97	-0.64752	0.230057	-2.81461	0.00488371	0.0320262	MRPL37	chr1_12166738
2128.59	-0.0305788	0.0851065	-0.359301	0.71937	0.818448	ICMT	chr1_12166738
464.048	0.154499	0.239026	0.646371	0.518039	0.662854	RPL22	chr1_12166738
133.8	-1.32002	0.360673	-3.65989	0.000252327	0.00578807	CHD5	chr1_12166738
4584.27	-1.5084	0.287042	-5.25496	1.48059e-07	4.64867e-05	QSOX1	chr1_12166738
418.677	0.15777	0.20876	0.755747	0.449801	0.606449	STXBP3	chr1_12166738
779.39	0.0175162	0.0857103	0.204365	0.838068	0.900735	PHF13	chr1_12166738
3235.3	-1.13149	0.418192	-2.70567	0.00681677	0.03892	ERRFI1	chr1_12166738
3000.25	-0.65199	0.219824	-2.96596	0.0030174	0.0239179	PARK7	chr1_12166738
56.1144	-1.28209	0.352108	-3.64119	0.000271381	0.00604424	ELAPOR1	chr1_12166738
29.855	-0.567394	0.400758	-1.4158	0.156833	0.296665	OPRD1	chr1_12166738
2087.33	-0.855254	0.15855	-5.39421	6.88242e-08	2.7628e-05	AMPD2	chr1_12166738
1674.93	-0.123088	0.0776294	-1.58558	0.112835	0.237302	SRSF4	chr1_12166738
455.82	-0.278439	0.199856	-1.3932	0.16356	0.305587	MECR	chr1_12166738
85.5002	-0.966117	0.43582	-2.21678	0.0266381	0.0924683	KCNC4	chr1_12166738
1174.27	0.571067	0.319021	1.79006	0.0734441	0.179284	EDEM3	chr1_12166738
470.859	-0.46897	0.167075	-2.80694	0.00500149	0.0324452	WDR77	chr1_12166738
2002.96	-0.465211	0.184627	-2.51974	0.0117442	0.0546646	ATP5PB	chr1_12166738
42.6016	0.33648	0.285436	1.17883	0.238467	0.395462	RAP1A	chr1_12166738
1347.71	-0.0641816	0.120625	-0.532074	0.594675	0.724699	HDAC1	chr1_12166738
2455.95	0.12483	0.133651	0.934003	0.350302	0.51349	CAPZA1	chr1_12166738
766.011	0.35644	0.103319	3.44991	0.000560764	0.00905602	S100PBP	chr1_12166738
96.5532	0.158572	0.270176	0.586919	0.557258	0.694718	RNF19B	chr1_12166738
1266.95	-0.70096	0.220792	-3.17475	0.00149966	0.0157632	SCAMP3	chr1_12166738
617.768	0.347036	0.239078	1.45156	0.146624	0.284408	TRIM62	chr1_12166738
1006.53	0.439871	0.278657	1.57854	0.114441	0.239508	ASH1L	chr1_12166738
32.1302	-2.10863	0.686357	-3.0722	0.00212486	0.019428	DLGAP3	chr1_12166738
4572.7	-0.15175	0.127445	-1.1907	0.23377	0.390079	SFPQ	chr1_12166738
382.238	0.709684	0.265994	2.66804	0.00762945	0.0416421	RHOU	chr1_12166738
1130.1	0.0465213	0.0936193	0.496919	0.619246	0.743624	GON4L	chr1_12166738
4838.84	-0.0829293	0.219705	-0.377458	0.705833	0.808118	ARHGEF2	chr1_12166738
443.433	-0.747763	0.319136	-2.34308	0.0191251	0.0743485	LAMTOR2	chr1_12166738
1234.32	-0.122402	0.137819	-0.888142	0.374464	0.536677	MEF2D	chr1_12166738
1444.87	0.50054	0.210897	2.37338	0.017626	0.0710433	DOCK7	chr1_12166738
2776.09	-0.996957	0.266542	-3.74033	0.000183779	0.00467348	SRM	chr1_12166738
185.288	-1.39541	0.344908	-4.04573	5.216e-05	0.00221694	FBXO2	chr1_12166738
108.772	0.226491	0.252394	0.89737	0.369521	0.531548	C1orf21	chr1_12166738
147.391	0.304602	0.187931	1.62082	0.105056	0.226184	SWT1	chr1_12166738
729.505	-1.01802	0.322252	-3.15908	0.00158269	0.0162175	MAD2L2	chr1_12166738
198.112	0.505655	0.368504	1.37219	0.170006	0.313805	DNAJC6	chr1_12166738
122.591	-0.0192753	0.331165	-0.0582044	0.953586	0.972917	LEPR	chr1_12166738
4890.7	0.176699	0.29248	0.60414	0.54575	0.684674	IVNS1ABP	chr1_12166738
1553.4	-0.588478	0.162757	-3.61569	0.000299546	0.0064485	KIAA2013	chr1_12166738
2232.06	0.0150552	0.0736516	0.204411	0.838032	0.900735	MFN2	chr1_12166738
231.908	0.410754	1.14219	0.359619	0.719132	0.818392	PRG4	chr1_12166738
546.794	-1.05119	0.332089	-3.16539	0.00154873	0.016049	MIIP	chr1_12166738
1529.34	0.386807	0.109674	3.52689	0.000420475	0.00773931	SMG7	chr1_12166738
433.891	0.0791324	0.23995	0.329787	0.741561	0.832903	SLC35D1	chr1_12166738
28.2172	-0.674477	0.398217	-1.69374	0.090314	0.205003	PLA2G4A	chr1_12166738
1245.8	0.331276	0.253588	1.30635	0.191432	0.340926	GADD45A	chr1_12166738
1423.65	1.0393	0.323214	3.21551	0.00130214	0.014764	WLS	chr1_12166738
1192.12	0.454781	0.240255	1.89291	0.0583698	0.153985	PRDM2	chr1_12166738
40.0518	-1.90037	0.76316	-2.49014	0.0127693	0.0575335	RPE65	chr1_12166738
912.616	0.709805	0.271999	2.60959	0.00906509	0.046574	RO60	chr1_12166738
410.311	0.0345967	0.142579	0.24265	0.808277	0.879651	UCHL5	chr1_12166738
617.441	0.112021	0.116573	0.960948	0.336578	0.499517	BCAS2	chr1_12166738
2952.74	0.138101	0.181279	0.761814	0.446171	0.603582	SRSF11	chr1_12166738
162.235	-0.435575	0.314299	-1.38586	0.165788	0.308588	CTH	chr1_12166738
902.46	-0.600668	0.383484	-1.56635	0.117268	0.243293	OLFML3	chr1_12166738
428.941	-0.113902	0.197062	-0.577999	0.563265	0.699569	PLEKHM2	chr1_12166738
420.575	0.234327	0.150693	1.555	0.119947	0.247284	CRYZ	chr1_12166738
725.763	0.104288	0.139396	0.748142	0.454374	0.610419	PHTF1	chr1_12166738
745.58	-0.572613	0.206393	-2.77438	0.0055307	0.0344316	ZBTB17	chr1_12166738
212.424	0.485605	0.164477	2.95243	0.00315287	0.0245191	CD58	chr1_12166738
13.4511	-1.29053	0.594161	-2.17201	0.0298546	0.099104	TFAP2E	chr1_12166738
231.319	0.236706	0.225695	1.04879	0.294277	0.456674	TTF2	chr1_12166738
20.3504	-4.12884	1.27139	-3.24751	0.00116421	0.0138424	NR5A2	chr1_12166738
606.424	0.0225363	0.288816	0.0780297	0.937804	0.962876	KIF21B	chr1_12166738
1668.91	-0.315808	0.242959	-1.29984	0.193656	0.343573	TMEM9	chr1_12166738
658.719	-0.476386	0.230079	-2.07053	0.0384024	0.117028	ADPRS	chr1_12166738
5465.62	-0.773165	0.221349	-3.49297	0.000477688	0.00832005	MAP7D1	chr1_12166738
288.479	0.225972	0.156136	1.44728	0.147819	0.285707	WARS2	chr1_12166738
162.079	-0.575685	0.226319	-2.54369	0.0109689	0.0524638	OSCP1	chr1_12166738
729.904	-0.394853	0.219126	-1.80195	0.0715538	0.17671	MRPS15	chr1_12166738
251.549	0.381523	0.230127	1.65788	0.0973423	0.214816	EXOC8	chr1_12166738
1246.17	0.0267996	0.10679	0.250955	0.801849	0.874744	GNPAT	chr1_12166738
361.076	0.494856	0.159376	3.10495	0.00190311	0.0181999	C1orf109	chr1_12166738
532.369	0.108275	0.179938	0.601731	0.547353	0.686022	RRAGC	chr1_12166738
3617.74	-0.152147	0.290343	-0.524025	0.600261	0.72904	NID1	chr1_12166738
66.3655	-0.570572	0.361815	-1.57697	0.114803	0.240056	LGALS8	chr1_12166738
2.14303	-0.0213928	1.09075	-0.019613	0.984352	NA	NT5C1A	chr1_12166738
21.0675	-0.528076	0.649321	-0.813275	0.416061	0.575073	HPCAL4	chr1_12166738
920.979	0.642492	0.271211	2.36897	0.0178376	0.0714521	MTR	chr1_12166738
3.93025	-1.13869	0.979183	-1.1629	0.244871	NA	BMP8B	chr1_12166738
149.94	-0.204667	0.464953	-0.440189	0.6598	0.774938	MYCL	chr1_12166738
1513.32	0.564626	0.276324	2.04335	0.041018	0.122336	SIPA1L2	chr1_12166738
527.611	0.110984	0.184029	0.603082	0.546454	0.685279	RLF	chr1_12166738
8.11858	0.256279	0.6041	0.424232	0.671397	0.78294	KMO	chr1_12166738
62.5387	0.48979	0.176142	2.78066	0.00542492	0.0340142	ZNF684	chr1_12166738
30.6886	0.836022	0.469237	1.78166	0.0748044	0.181169	KCNQ4	chr1_12166738
1251.25	1.28525	0.321359	3.99943	6.34961e-05	0.00246669	RIMS3	chr1_12166738
1731.66	0.64679	0.218556	2.95938	0.0030826	0.0241846	AKT3	chr1_12166738
607.355	0.590185	0.217613	2.71208	0.00668617	0.0385662	ETV3	chr1_12166738
656.869	0.333563	0.154975	2.15237	0.0313683	0.102138	ACADM	chr1_12166738
264.044	-0.659122	0.261932	-2.51639	0.0118565	0.0549777	ST6GALNAC5	chr1_12166738
3206.84	0.412141	0.292992	1.40666	0.159527	0.300156	ADGRL2	chr1_12166738
120.377	-2.28428	0.763771	-2.99079	0.0027826	0.0226422	PADI2	chr1_12166738
702.181	-0.430265	0.211799	-2.03148	0.0422067	0.124407	SDHB	chr1_12166738
3853.89	-0.531367	0.32173	-1.65159	0.0986183	0.216724	MFAP2	chr1_12166738
471.247	0.117943	0.148645	0.793458	0.427511	0.585622	RPF1	chr1_12166738
3445.83	0.214228	0.158136	1.35471	0.175511	0.320667	KDM5B	chr1_12166738
1731.49	-0.153222	0.238322	-0.642921	0.520276	0.664735	UAP1	chr1_12166738
69.7513	-0.0400004	0.259247	-0.154294	0.877378	0.927435	CTBS	chr1_12166738
273.126	-2.34551	0.553544	-4.23726	2.26262e-05	0.00129399	RGS4	chr1_12166738
724.816	0.231154	0.0941639	2.45481	0.014096	0.0614422	KLHL12	chr1_12166738
1.62629	-1.90876	1.74796	-1.09199	0.274836	NA	IGSF21	chr1_12166738
396.671	0.232832	0.178606	1.30361	0.192367	0.341836	SSX2IP	chr1_12166738
467.203	0.1283	0.193966	0.661456	0.50832	0.654819	ZNHIT6	chr1_12166738
441.891	0.202337	0.142637	1.41855	0.156031	0.295567	RBBP5	chr1_12166738
113.957	-0.450899	0.599186	-0.752519	0.451739	0.608235	GBP3	chr1_12166738
167.35	-0.524277	0.761585	-0.688403	0.491199	0.641353	GBP1	chr1_12166738
50.224	0.785512	0.407995	1.9253	0.0541922	0.146494	PINK1-AS	chr1_12166738
81.1528	0.231252	0.249357	0.927394	0.353722	0.516737	KIF17	chr1_12166738
112.988	0.0189284	0.193813	0.0976633	0.9222	0.953655	GPR89A	chr1_12166738
69.6947	-0.349057	0.383022	-0.911321	0.362126	0.524523	CDK18	chr1_12166738
341.281	0.296756	0.163566	1.81428	0.0696342	0.173391	RAB29	chr1_12166738
23.6119	-0.320852	0.363938	-0.881612	0.377987	0.539844	CD160	chr1_12166738
3952.13	0.272762	0.271558	1.00443	0.31517	0.477981	ECE1	chr1_12166738
445.241	-0.688221	0.250272	-2.74989	0.00596144	0.0360943	HMGCL	chr1_12166738
346.526	-0.359377	0.229697	-1.56457	0.117683	0.243901	GALE	chr1_12166738
2246.57	-1.37924	0.342707	-4.02456	5.70818e-05	0.00230321	ID3	chr1_12166738
1654.68	0.0991562	0.216106	0.458831	0.646355	0.764687	CD46	chr1_12166738
652.702	-0.153587	0.0919908	-1.66959	0.0950008	0.211839	PRPF3	chr1_12166738
2091.18	-0.0208675	0.178936	-0.11662	0.907161	0.944878	APH1A	chr1_12166738
8387.07	-0.668138	0.180776	-3.69595	0.000219063	0.00530386	P3H1	chr1_12166738
4641.97	-0.530052	0.363174	-1.4595	0.144427	0.28165	SLC2A1	chr1_12166738
916.33	-0.384576	0.199569	-1.92703	0.0539759	0.146049	EBNA1BP2	chr1_12166738
570.866	-1.32907	0.427125	-3.11166	0.00186038	0.0180161	CDC20	chr1_12166738
2.84624	-0.567302	0.886353	-0.640041	0.522146	NA	MPL	chr1_12166738
25.5071	-0.943294	0.399343	-2.36211	0.0181711	0.0723412	ARTN	chr1_12166738
1052.26	-0.531385	0.200343	-2.65238	0.00799276	0.0430537	IPO13	chr1_12166738
1464.21	-0.839524	0.254348	-3.30069	0.00096447	0.0124988	ATP6V0B	chr1_12166738
2622.21	-0.65901	0.225464	-2.92291	0.0034678	0.0258539	B4GALT2	chr1_12166738
1357.35	-0.788111	0.257719	-3.05802	0.00222806	0.0198757	ERI3	chr1_12166738
115.286	-0.573494	0.360799	-1.58951	0.111946	0.236043	PTCH2	chr1_12166738
1421.13	-0.791075	0.244203	-3.23942	0.00119773	0.0141413	AKR1A1	chr1_12166738
2672.92	-0.752129	0.239868	-3.1356	0.00171503	0.0171154	PRDX1	chr1_12166738
732.269	-0.374553	0.193556	-1.93511	0.0529764	0.144364	PIK3R3	chr1_12166738
12.6566	0.983108	0.458248	2.14536	0.0319238	0.103348	TSPAN1	chr1_12166738
418.164	0.194811	0.227211	0.857402	0.391223	0.552595	BLZF1	chr1_12166738
69.6639	0.503684	0.2225	2.26374	0.02359	0.0853318	CCDC181	chr1_12166738
168.735	0.503501	0.229104	2.19769	0.0279709	0.0954273	SLC19A2	chr1_12166738
131.439	-0.290908	0.317709	-0.915643	0.359854	0.522444	FAAH	chr1_12166738
433.597	0.238027	0.104268	2.28284	0.0224398	0.0825156	NSUN4	chr1_12166738
1802.77	1.03852	0.243591	4.2634	2.01342e-05	0.00123441	TMED5	chr1_12166738
1246.29	0.0522807	0.115061	0.454375	0.649559	0.767077	DR1	chr1_12166738
6974.53	-0.115041	0.143934	-0.799265	0.424137	0.58261	CNN3	chr1_12166738
2692.65	0.567541	0.268472	2.11397	0.034518	0.108943	PRRC2C	chr1_12166738
121.551	-0.623966	0.359967	-1.7334	0.0830249	0.193851	F3	chr1_12166738
808.44	-0.122423	0.19113	-0.640522	0.521833	0.665895	ABCD3	chr1_12166738
334.433	0.171611	0.131972	1.30037	0.193476	0.343368	VAMP4	chr1_12166738
555.065	0.131316	0.192415	0.682463	0.494946	0.644137	DPH5	chr1_12166738
425.021	-0.059955	0.185008	-0.324067	0.745888	0.836092	PTBP2	chr1_12166738
130.823	-1.77457	0.630444	-2.8148	0.0048808	0.0320218	TNFSF4	chr1_12166738
307.294	0.0846104	0.149591	0.56561	0.571659	0.705851	DARS2	chr1_12166738
306.198	0.571573	0.134725	4.24253	2.21012e-05	0.00128936	UTP25	chr1_12166738
30.6886	-2.2594	0.701413	-3.22122	0.00127647	0.0146096	PLPPR5	chr1_12166738
42.8565	-5.50301	1.48654	-3.70188	0.000214004	0.00522915	PLPPR4	chr1_12166738
1.87429	0.430157	1.07786	0.399084	0.689831	NA	SERPINC1	chr1_12166738
45.6059	0.0648665	0.479996	0.13514	0.892501	0.937437	RCAN3	chr1_12166738
672.309	0.257143	0.215548	1.19297	0.23288	0.389096	SYF2	chr1_12166738
738.952	0.0266383	0.165127	0.161321	0.871841	0.923833	RSRP1	chr1_12166738
769.074	0.253847	0.145176	1.74854	0.0803702	0.189516	RCOR3	chr1_12166738
4847.38	-0.00225421	0.273131	-0.0082532	0.993415	0.996133	STMN1	chr1_12166738
489.355	-0.135544	0.145352	-0.932528	0.351064	0.514198	MTFR1L	chr1_12166738
190.554	-0.446017	0.362008	-1.23206	0.217926	0.371694	MAN1C1	chr1_12166738
168.942	-0.463401	0.366682	-1.26377	0.206313	0.35838	NEK2	chr1_12166738
115.95	-0.704858	0.328981	-2.14255	0.0321495	0.103799	RPS6KA1	chr1_12166738
850.018	-0.127593	0.102337	-1.24679	0.212474	0.365811	DHDDS	chr1_12166738
478.509	-1.74737	0.378639	-4.61488	3.93329e-06	0.000446026	NENF	chr1_12166738
372.893	0.0031596	0.133267	0.0237089	0.981085	0.989118	NSL1	chr1_12166738
44.3651	-0.285161	0.498176	-0.57241	0.567044	0.702296	PROX1	chr1_12166738
2650.54	0.389628	0.186683	2.08711	0.0368778	0.11398	ARID1A	chr1_12166738
1026.58	-0.132194	0.279856	-0.472364	0.636667	0.756832	CENPF	chr1_12166738
440.215	-0.355279	0.148164	-2.39788	0.0164903	0.0680272	RPA2	chr1_12166738
919.83	0.124369	0.0757959	1.64085	0.100829	0.220026	PPP1R8	chr1_12166738
1024.74	-0.167605	0.179194	-0.93533	0.349618	0.512883	STX12	chr1_12166738
137.56	0.781638	0.243934	3.2043	0.0013539	0.015031	MTARC2	chr1_12166738
9.72249	0.344743	0.582798	0.59153	0.554165	0.691988	SLC5A9	chr1_12166738
2593.34	0.268188	0.225921	1.18709	0.235194	0.391796	OSBPL9	chr1_12166738
363.538	0.234374	0.135851	1.72523	0.0844864	0.196143	TXNDC12	chr1_12166738
1391.14	0.0116806	0.203473	0.0574064	0.954221	0.973389	ESYT2	chr1_12166738
28.1832	0.576075	0.317041	1.81704	0.069211	0.172695	POLR1G	chr1_12166738
1729.54	0.174793	0.150626	1.16044	0.245868	0.403963	MESD	chr1_12166738
3319.05	0.152228	0.143418	1.06143	0.288495	0.450289	RCN2	chr1_12166738
14.6676	-1.91702	1.14191	-1.67879	0.093192	0.209314	CHRNB4	chr1_12166738
1.41405	-0.0257845	1.23485	-0.0208807	0.983341	NA	MUC5B	chr1_12166738
17.4105	-0.212695	0.38721	-0.549301	0.582799	0.715189	CTSD	chr1_12166738
18.9388	0.695949	0.401774	1.73219	0.0832395	0.194164	COLEC11	chr1_12166738
809.746	0.674182	0.298209	2.26077	0.0237735	0.0857723	STAG1	chr1_12166738
4.40348	-0.250518	0.772145	-0.324444	0.745602	NA	A4GNT	chr1_12166738
1731.58	-0.801096	0.25146	-3.18578	0.00144363	0.0154371	STK11	chr1_12166738
347.538	1.03314	0.523385	1.97396	0.0483866	0.13633	KMT2A	chr1_12166738
9.90253	-0.698415	0.632169	-1.10479	0.26925	0.430493	TREH	chr1_12166738
326.239	-0.197442	0.170448	-1.15837	0.246714	0.404692	IFT46	chr1_12166738
15.549	-3.89966	1.35449	-2.87906	0.00398867	0.0281186	MMP8	chr1_12166738
1.56108	0.23455	1.02091	0.229746	0.818289	NA	APOA1	chr1_12166738
45.118	1.05113	0.497138	2.11436	0.0344846	0.108919	SLC8A2	chr1_12166738
206.589	-0.56246	0.193083	-2.91304	0.00357929	0.0263524	KPTN	chr1_12166738
6598.32	-0.120231	0.2496	-0.481695	0.630022	0.752172	RPS25	chr1_12166738
162.54	-0.0400849	0.352028	-0.113868	0.909342	0.946448	KIF14	chr1_12166738
256.494	0.546908	0.156936	3.4849	0.000492321	0.00845053	DDX59	chr1_12166738
1571.64	0.755193	0.254306	2.96962	0.00298164	0.0237349	CAMSAP2	chr1_12166738
1672.23	0.604743	0.20447	2.95762	0.00310026	0.0242441	ATF6	chr1_12166738
79.555	0.556714	0.254333	2.18892	0.0286027	0.0967772	MREG	chr1_12166738
529.407	0.113197	0.0880927	1.28498	0.1988	0.349235	FASTKD2	chr1_12166738
4736.27	-1.06267	0.391768	-2.7125	0.0066777	0.0385648	NRP2	chr1_12166738
289.414	0.497666	0.258688	1.92381	0.0543782	0.146713	CREB1	chr1_12166738
889.894	0.4752	0.309113	1.5373	0.124219	0.253272	KLF7	chr1_12166738
5.75796	-1.60977	0.989873	-1.62623	0.1039	0.224418	TTR	chr1_12166738
255.026	0.456044	0.274092	1.66383	0.0961454	0.21348	B4GALT6	chr1_12166738
344.133	-0.00357959	0.304833	-0.0117428	0.990631	0.994287	C1orf54	chr1_12166738
54.9344	0.208442	0.615517	0.338646	0.734877	0.82873	CA14	chr1_12166738
9.47924	0.684393	0.501449	1.36483	0.172307	0.316701	DNAI7	chr1_12166738
5.69008	-1.45573	1.09941	-1.3241	0.185471	0.334086	IRAG2	chr1_12166738
21.3732	-5.14038	1.56289	-3.28903	0.00100533	0.0127731	ATP10B	chr1_12166738
2362.92	0.638159	0.294095	2.16991	0.030014	0.0994043	SPCS2	chr1_12166738
455.43	0.160261	0.174862	0.916501	0.359404	0.521943	USP35	chr1_12166738
266.115	0.407143	0.218344	1.86468	0.0622257	0.161181	ELOVL4	chr1_12166738
5.70337	0.347272	0.709449	0.489496	0.624491	0.747527	FILIP1	chr1_12166738
335.323	0.775293	0.307569	2.52071	0.0117118	0.0545924	CASP8AP2	chr1_12166738
611.722	-0.751477	0.267749	-2.80665	0.00500596	0.0324492	HMGN3	chr1_12166738
122.071	0.449345	0.174093	2.58106	0.00984983	0.0491908	UBE3D	chr1_12166738
156.878	0.884944	0.444501	1.99087	0.046495	0.132528	CNR1	chr1_12166738
612.46	0.280522	0.156999	1.78677	0.0739751	0.179974	ANKRD13C	chr1_12166738
164.46	-0.611843	0.247193	-2.47516	0.0133177	0.0591976	SGIP1	chr1_12166738
1094.51	0.835584	0.275298	3.0352	0.00240379	0.0207942	PHF3	chr1_12166738
3.35807	-1.38877	1.11905	-1.24102	0.214598	NA	ADGB	chr1_12166738
911.409	-0.187195	0.220659	-0.848346	0.396245	0.556771	PLAGL1	chr1_12166738
214.872	0.203686	0.166704	1.22184	0.221767	0.376157	FBXO30	chr1_12166738
80.2224	-0.284395	0.305921	-0.929635	0.35256	0.515539	TNFAIP3	chr1_12166738
38.2267	0.215535	0.277521	0.776645	0.437368	0.594823	AKAP7	chr1_12166738
853.101	-0.528746	0.29361	-1.80084	0.0717275	0.176905	RAB32	chr1_12166738
12.8518	0.833966	0.582468	1.43178	0.152207	0.291241	MYB	chr1_12166738
8.5794	0.771064	0.466091	1.65432	0.0980624	0.215868	ALDH8A1	chr1_12166738
415.108	-0.445295	0.398546	-1.1173	0.263866	0.423895	SGK1	chr1_12166738
1100.32	0.426755	0.169629	2.51581	0.0118759	0.0550078	RNF146	chr1_12166738
1.31471	-0.0346479	1.24324	-0.0278691	0.977767	NA	ARG1	chr1_12166738
17.3199	-4.6083	1.66699	-2.76445	0.00570184	0.0351235	TCF21	chr1_12166738
7.49147	-1.05185	0.804028	-1.30822	0.190797	0.340371	PMFBP1	chr1_12166738
1070.36	0.361111	0.106985	3.37534	0.000737254	0.0106772	FBXL5	chr1_12166738
1071.84	0.224353	0.123214	1.82084	0.0686316	0.171757	MED28	chr1_12166738
104.513	0.453091	0.396561	1.14255	0.253225	0.412063	SLC16A7	chr1_12166738
90.3232	0.492828	0.163889	3.00709	0.00263762	0.0219715	RXYLT1	chr1_12166738
138.334	0.198955	0.254263	0.782478	0.433934	0.591719	ZNF430	chr1_12166738
9.96207	-1.40028	0.698336	-2.00517	0.0449453	0.129623	VAMP8	chr1_12166738
245.33	0.337993	0.141095	2.39551	0.0165972	0.0682677	DCLRE1B	chr1_12166738
4445.9	-0.328117	0.191696	-1.71166	0.08696	0.200156	MYL12B	chr1_12166738
1072.64	0.047195	0.256923	0.183693	0.854254	0.912027	FOXO3	chr1_12166738
193.171	-7.43499e-05	0.136633	-0.000544158	0.999566	0.999803	ARMC2	chr1_12166738
1.05967	-1.11649	1.64518	-0.678642	0.497365	NA	GHRH	chr1_12166738
10364.1	-0.127531	0.170747	-0.746897	0.455126	0.611136	RPN2	chr1_12166738
35.4224	0.539454	0.311124	1.73389	0.0829384	0.193703	TGIF2	chr1_12166738
4.32016	-1.55433	1.57285	-0.988224	0.323043	NA	CASQ2	chr1_12166738
57.6259	-0.546008	0.562928	-0.969943	0.332075	0.494942	OLFM3	chr1_12166738
2019.46	0.812397	0.296594	2.73909	0.00616094	0.0367304	PKD2	chr1_12166738
9.91845	-0.444848	0.654232	-0.679955	0.496533	0.645206	ABCG2	chr1_12166738
7456.97	0.0579393	0.107748	0.53773	0.590764	0.721864	CCNI	chr1_12166738
8.92004	-1.35198	0.652029	-2.07349	0.0381264	0.116557	RARRES1	chr1_12166738
702.626	-0.0949286	0.161657	-0.587223	0.557054	0.694545	MFSD1	chr1_12166738
1289.81	0.686691	0.241058	2.84866	0.0043904	0.0298632	RAB3GAP2	chr1_12166738
158.143	-0.275495	0.188704	-1.45993	0.144309	0.281504	EEF2KMT	chr1_12166738
51.1811	-1.82974	0.447519	-4.08863	4.33935e-05	0.00198808	PPL	chr1_12166738
1463.73	-0.160872	0.131047	-1.2276	0.219599	0.373531	UBN1	chr1_12166738
939.282	0.437805	0.216887	2.01858	0.0435305	0.12667	KLF12	chr1_12166738
9.04727	0.142333	0.409014	0.347991	0.727847	0.82422	UCHL3	chr1_12166738
345.91	1.50591	0.638265	2.35938	0.0183057	0.0726026	PCDH17	chr1_12166738
497.358	0.413476	0.169952	2.4329	0.0149783	0.0638679	HS1BP3	chr1_12166738
383.779	0.209705	0.106563	1.96789	0.049081	0.137619	LDAH	chr1_12166738
339.515	0.255209	0.153829	1.65904	0.0971078	0.214495	WDR35	chr1_12166738
1233.53	-0.587504	0.287949	-2.0403	0.0413202	0.122932	ELL2	chr1_12166738
25.9827	0.646801	0.294863	2.19357	0.0282665	0.0960281	DNAH7	chr1_12166738
464.49	-0.0829344	0.135922	-0.610162	0.541754	0.681618	CYP20A1	chr1_12166738
347.803	-0.540773	0.272792	-1.98236	0.0474385	0.134377	NDUFB3	chr1_12166738
563.537	0.387079	0.159454	2.42753	0.0152022	0.0643992	GTF3C3	chr1_12166738
161.298	0.30967	0.292698	1.05799	0.290062	0.452024	SATB2	chr1_12166738
903.827	0.136203	0.131177	1.03831	0.299124	0.461369	UBE2B	chr1_12166738
2.90384	0.640656	0.700045	0.915165	0.360105	NA	TRPM6	chr1_12166738
4.53942	0.412106	1.19387	0.345186	0.729955	NA	GDA	chr1_12166738
301.855	0.054477	0.311959	0.174629	0.861371	0.916748	KLF9	chr1_12166738
4.57606	-0.27217	0.871381	-0.312343	0.75478	NA	TJP2	chr1_12166738
13.0874	-0.698416	0.583735	-1.19646	0.231517	0.387662	ECRG4	chr1_12166738
777.606	-0.409577	0.185599	-2.20679	0.0273288	0.093949	ITGB1BP1	chr1_12166738
707.612	-0.151489	0.119208	-1.27079	0.203803	0.355306	CPSF3	chr1_12166738
28.1971	-0.998783	0.404945	-2.46647	0.0136454	0.0600995	PIGZ	chr1_12166738
1039.79	0.196828	0.0934974	2.10517	0.0352764	0.110509	SENP5	chr1_12166738
1259.66	-0.332521	0.133897	-2.48341	0.0130131	0.0581964	CCDC92	chr1_12166738
6583.08	0.468767	0.258489	1.81349	0.069756	0.173643	C1orf198	chr1_12166738
121.504	0.195454	0.522196	0.374292	0.708187	0.810318	TRIM67	chr1_12166738
774.75	0.598433	0.252281	2.37209	0.017688	0.0711351	HEATR1	chr1_12166738
1139.22	0.788922	0.238239	3.31147	0.000928056	0.0122242	PTBP3	chr1_12166738
3240.67	0.18947	0.138443	1.36858	0.171132	0.315125	RAD23B	chr1_12166738
779.459	-0.123512	0.12157	-1.01598	0.30964	0.471934	FKBP15	chr1_12166738
428.554	-0.442313	0.184151	-2.4019	0.0163101	0.0675012	CTNNAL1	chr1_12166738
282.166	0.295015	0.152537	1.93406	0.0531062	0.144569	ABITRAM	chr1_12166738
918.344	-1.12621	0.353541	-3.18552	0.00144492	0.0154381	DYNC2I2	chr1_12166738
7172.57	0.154439	0.106514	1.44994	0.147075	0.284951	SET	chr1_12166738
783.584	-0.309346	0.190251	-1.62599	0.103951	0.224418	PTPA	chr1_12166738
249.507	-0.0746359	0.132568	-0.563003	0.573433	0.707351	GLE1	chr1_12166738
1763.19	-0.0288319	0.121932	-0.236459	0.813076	0.883057	RAB14	chr1_12166738
211.497	0.39574	0.241469	1.63889	0.101236	0.220636	CNTRL	chr1_12166738
1645.74	0.400062	0.128577	3.11146	0.00186166	0.0180181	FBXW2	chr1_12166738
465.791	0.144094	0.338982	0.42508	0.670779	0.782544	PHF19	chr1_12166738
1640.35	-0.221761	0.173955	-1.27482	0.202375	0.353506	NEK6	chr1_12166738
1043.06	0.175431	0.101955	1.72067	0.0853101	0.197545	PPP6C	chr1_12166738
788.685	-0.81013	0.257966	-3.14045	0.00168691	0.0169495	NDUFA8	chr1_12166738
168.615	-0.952856	0.291288	-3.27119	0.00107097	0.0131993	HDHD3	chr1_12166738
653.306	0.237834	0.111234	2.13815	0.0325044	0.104545	RBM18	chr1_12166738
6.5636	-1.78379	0.858694	-2.07733	0.0377708	0.115886	SLC46A2	chr1_12166738
23.0366	-0.240854	0.38265	-0.629436	0.529063	0.671541	HSDL2	chr1_12166738
1862.61	-0.0747901	0.112457	-0.665053	0.506017	0.65295	MAPKAP1	chr1_12166738
376.375	0.249845	0.127864	1.95399	0.0507029	0.140411	INVS	chr1_12166738
28.9637	-0.172204	0.455026	-0.378449	0.705097	0.807824	GALNT12	chr1_12166738
505.79	-0.179167	0.158932	-1.12732	0.259607	0.418688	DENND1A	chr1_12166738
993.662	0.421432	0.183926	2.29132	0.0219451	0.0813532	ALG2	chr1_12166738
898.999	0.471416	0.137292	3.43367	0.000595466	0.00935077	KDSR	chr1_12166738
642.444	0.151192	0.185886	0.813356	0.416014	0.575073	VPS4B	chr1_12166738
54.3121	-1.03401	0.574097	-1.8011	0.0716868	0.176857	ONECUT2	chr1_12166738
506.806	-0.820751	0.27962	-2.93524	0.0033329	0.0252778	C19orf25	chr1_12166738
469.127	-0.375171	0.228389	-1.64268	0.100448	0.219486	ZBTB45	chr1_12166738
1563.04	0.340039	0.165901	2.04964	0.0403991	0.121197	YLPM1	chr1_12166738
225.127	-0.152689	0.140395	-1.08757	0.276785	0.438321	DCAF4	chr1_12166738
1.06237	-0.440868	1.46033	-0.301897	0.762731	NA	PROX2	chr1_12166738
16.5923	-0.723699	1.85841	-0.389419	0.696966	0.801997	VSX2	chr1_12166738
764.547	0.0839682	0.118583	0.708098	0.478885	0.631323	FCF1	chr1_12166738
197.397	0.21432	0.605107	0.354185	0.7232	0.821198	PGF	chr1_12166738
367.484	-0.884627	0.365688	-2.41908	0.01556	0.0654543	IFI27L2	chr1_12166738
69.9839	-0.0126311	0.238129	-0.0530431	0.957698	0.974868	BBOF1	chr1_12166738
95.6118	0.278089	0.433989	0.640775	0.521669	0.665895	NEK9	chr1_12166738
112.93	0.125672	0.194681	0.645529	0.518585	0.663247	ACYP1	chr1_12166738
379.335	-0.501462	0.251694	-1.99234	0.0463333	0.132273	IFT43	chr1_12166738
2113.07	-0.105489	0.22974	-0.459168	0.646113	0.764508	NPC2	chr1_12166738
348.772	0.289984	0.129791	2.23424	0.0254674	0.0897095	DNAL1	chr1_12166738
2795.52	-0.209426	0.243097	-0.861492	0.388967	0.550398	IRF2BPL	chr1_12166738
4422.97	-0.474129	0.351844	-1.34756	0.177801	0.323694	LTBP2	chr1_12166738
1108.48	0.297371	0.157772	1.88482	0.0594547	0.156157	AREL1	chr1_12166738
246.019	0.122863	0.128893	0.953214	0.340482	0.503444	MLH3	chr1_12166738
365.914	0.224186	0.191917	1.16814	0.242751	0.400665	TTLL5	chr1_12166738
10.3319	0.703803	0.487521	1.44364	0.148841	0.287058	FLVCR2	chr1_12166738
648.679	-0.163684	0.167271	-0.978555	0.3278	0.490435	ABCD4	chr1_12166738
1524.89	-0.0398176	0.0705525	-0.564369	0.572503	0.706463	DLST	chr1_12166738
43.003	-0.185197	0.580807	-0.318863	0.749831	0.83871	PPP4R4	chr1_12166738
10.7269	0.593928	0.454513	1.30674	0.191303	0.340839	ZC2HC1C	chr1_12166738
519.914	-0.785082	0.311942	-2.51676	0.011844	0.0549502	SLIRP	chr1_12166738
1673.94	-0.0311685	0.226549	-0.137579	0.890573	0.936505	RBM25	chr1_12166738
26.2	0.319287	0.4693	0.680349	0.496284	0.645132	ALDH6A1	chr1_12166738
27.3922	-1.77846	0.514114	-3.45928	0.000541631	0.00893584	GPR68	chr1_12166738
9.16995	-2.19298	0.899589	-2.43776	0.0147787	0.0633534	ESRRB	chr1_12166738
510.996	-0.187472	0.170471	-1.09973	0.27145	0.432821	EIF2B2	chr1_12166738
255.483	-0.0345096	0.113705	-0.303502	0.761507	0.847387	NRDE2	chr1_12166738
102.349	-0.407576	0.165894	-2.45684	0.0140166	0.0611752	COQ6	chr1_12166738
544.784	1.05731	0.351203	3.01054	0.00260786	0.021785	RHOQ	chr1_12166738
877.254	-0.127326	0.081349	-1.56518	0.117541	0.243697	SUPT7L	chr1_12166738
681.873	0.629238	0.25472	2.47031	0.0134996	0.0597093	KLHL29	chr1_12166738
1912.28	0.417472	0.244119	1.71012	0.0872444	0.200537	DNMT3A	chr1_12166738
2543.1	-0.604603	0.197035	-3.06851	0.00215131	0.019511	TMEM214	chr1_12166738
386.577	0.502398	0.237451	2.1158	0.034362	0.108613	ATAD2B	chr1_12166738
75.6567	-0.276611	0.323375	-0.855386	0.392337	0.553728	FKBP1B	chr1_12166738
723.979	0.393756	0.237708	1.65647	0.0976262	0.215161	ATL2	chr1_12166738
1493.82	-0.0695828	0.113739	-0.611778	0.540685	0.680599	YPEL5	chr1_12166738
1313.84	-0.49092	0.222393	-2.20745	0.0272829	0.0938947	FAM98A	chr1_12166738
1187.49	0.385716	0.129724	2.97337	0.00294552	0.0235422	YIPF4	chr1_12166738
339.953	0.118117	0.190547	0.619884	0.535334	0.675781	AFTPH	chr1_12166738
211.16	-0.0755605	0.205573	-0.36756	0.713201	0.813839	LGALSL	chr1_12166738
517.977	0.304709	0.2102	1.44961	0.147166	0.285022	BCL11A	chr1_12166738
289.731	-0.134838	0.162158	-0.831521	0.405679	0.565719	CRIPT	chr1_12166738
11.2895	-1.37985	0.615056	-2.24346	0.0248674	0.0883405	EPCAM	chr1_12166738
663.696	0.117069	0.19056	0.614342	0.538989	0.678972	SLC17A5	chr1_12166738
615.725	0.74541	0.178645	4.17258	3.01165e-05	0.00155483	SLF2	chr1_12166738
776.78	0.556636	0.183025	3.04131	0.00235554	0.0205455	IDE	chr1_12166738
1.23893	-1.63745	1.75412	-0.933486	0.350569	NA	TECTB	chr1_12166738
2.17428	-3.29731	1.5377	-2.14431	0.032008	NA	ELOVL3	chr1_12166738
557.191	0.970857	0.352054	2.7577	0.00582102	0.0355717	GPAM	chr1_12166738
181.262	-0.233543	0.234275	-0.996874	0.318826	0.48195	CUTC	chr1_12166738
147.125	-1.77808	0.389091	-4.56983	4.88127e-06	0.000496561	PPP1R3C	chr1_12166738
189.937	0.100821	0.157412	0.640488	0.521855	0.665895	PYROXD2	chr1_12166738
20.3773	0.842796	0.524033	1.60829	0.107772	0.230004	CNNM1	chr1_12166738
500.2	0.457001	0.17433	2.62147	0.00875505	0.0457564	MXI1	chr1_12166738
555.136	0.220743	0.114936	1.92058	0.0547844	0.147362	SMNDC1	chr1_12166738
249.478	-0.0191674	0.162009	-0.11831	0.905822	0.944358	C10orf88	chr1_12166738
133.626	-0.20156	0.270506	-0.745121	0.456199	0.612056	HELLS	chr1_12166738
1209.1	0.227002	0.206762	1.09789	0.272254	0.43353	TCTN3	chr1_12166738
524.942	0.442789	0.126828	3.49127	0.000480732	0.00833006	DENND10	chr1_12166738
104.826	-0.71682	0.40088	-1.78811	0.0737575	0.17973	AVPI1	chr1_12166738
1161.63	0.472194	0.182833	2.58265	0.00980451	0.0490371	WDR11	chr1_12166738
510.92	-0.157549	0.0949748	-1.65885	0.0971464	0.214506	ARMH3	chr1_12166738
31.1457	0.371269	0.326044	1.13871	0.254824	0.413427	KCNIP2	chr1_12166738
14.8856	-1.50994	0.658891	-2.29164	0.0219265	0.0813023	CFAP58	chr1_12166738
1697.35	0.0456957	0.219468	0.208211	0.835064	0.898251	GOT1	chr1_12166738
23.8114	-0.643847	0.828705	-0.776932	0.437199	0.594689	SFRP5	chr1_12166738
2069.52	0.910693	0.246507	3.69438	0.00022042	0.00531332	GNA13	chr1_12166738
1123.54	0.335803	0.160249	2.09551	0.0361258	0.112356	KANSL1	chr1_12166738
2773.25	0.966256	0.278585	3.46845	0.000523473	0.00872276	PANK3	chr1_12166738
1298.29	1.10966	0.420601	2.63827	0.00833311	0.0442787	MSX2	chr1_12166738
42.9808	-1.30771	0.496922	-2.63162	0.00849793	0.0447894	TEK	chr1_12166738
208.073	-0.0107261	0.132366	-0.081034	0.935415	0.961574	RCL1	chr1_12166738
400.397	0.497237	0.183025	2.71677	0.00659232	0.0382808	CAAP1	chr1_12166738
77.0494	0.388446	0.326051	1.19137	0.23351	0.389683	MOB3B	chr1_12166738
3.70386	0.410089	0.710031	0.577565	0.563558	NA	INSL6	chr1_12166738
8.80279	-2.67316	1.3039	-2.05013	0.0403517	0.121122	CD274	chr1_12166738
132.975	-0.787764	0.502029	-1.56916	0.116611	0.242542	GRIA2	chr1_12166738
717.158	-0.174795	0.121062	-1.44385	0.14878	0.286973	NUP43	chr1_12166738
2042.74	-0.0830251	0.161172	-0.515133	0.60646	0.734074	MTHFD1L	chr1_12166738
8.70742	0.0648331	0.536743	0.12079	0.903858	0.943247	CCDC170	chr1_12166738
772.24	0.0608378	0.116711	0.521268	0.60218	0.730677	PCMT1	chr1_12166738
880.902	0.477626	0.194778	2.45216	0.0142003	0.0617572	PLEKHG1	chr1_12166738
6.14038	-4.05973	1.77325	-2.28943	0.0220542	0.0816131	MYCT1	chr1_12166738
263.383	-0.167607	0.286244	-0.58554	0.558185	0.695462	CYSTM1	chr1_12166738
436.536	-0.0852615	0.133256	-0.63983	0.522283	0.666189	WDR55	chr1_12166738
420.184	0.348275	0.216742	1.60686	0.108085	0.230495	ARAP3	chr1_12166738
133.499	1.02512	0.583771	1.75603	0.0790829	0.187267	TNN	chr1_12166738
531.431	-0.00590379	0.143458	-0.0411535	0.967174	0.981067	MRPS14	chr1_12166738
160.092	0.0590864	0.184682	0.319935	0.749017	0.838319	CENPL	chr1_12166738
4.07655	-2.3407	1.13229	-2.06723	0.0387123	NA	SEC16B	chr1_12166738
316.441	0.263904	0.190313	1.38669	0.165538	0.308292	GORAB	chr1_12166738
1332.46	-0.33874	0.34054	-0.994714	0.319876	0.482729	ACAT2	chr1_12166738
3669.32	-0.0396038	0.124248	-0.318748	0.749918	0.838714	TCP1	chr1_12166738
11.9655	1.0388	0.371873	2.79342	0.00521537	0.0332317	TTLL2	chr1_12166738
2046.18	0.447237	0.163763	2.731	0.00631424	0.0373912	SNX19	chr1_12166738
19.5889	-2.09867	0.673829	-3.11454	0.00184235	0.0179445	KCNJ5	chr1_12166738
322.724	0.333681	0.200594	1.66346	0.0962194	0.213568	MSANTD2	chr1_12166738
2.05663	-1.6147	1.54702	-1.04375	0.2966	NA	TP53AIP1	chr1_12166738
1.98663	0.115303	1.08534	0.106236	0.915395	NA	TEX11	chr1_12166738
15.5598	0.511745	0.379057	1.35005	0.177	0.322549	ARR3	chr1_12166738
479.234	-0.585734	0.190837	-3.06929	0.0021457	0.0194901	PDZD11	chr1_12166738
186.983	0.437916	0.291152	1.50408	0.13256	0.264586	SLC10A7	chr1_12166738
387.185	0.333575	0.163035	2.04604	0.0407525	0.12191	NUDCD1	chr1_12166738
1042.63	-0.370664	0.204993	-1.80818	0.0705788	0.174912	ENY2	chr1_12166738
66.8566	0.0331831	0.282803	0.117336	0.906594	0.944573	MASTL	chr1_12166738
431.391	-2.12772	0.414868	-5.12866	2.91814e-07	7.34327e-05	KIAA1217	chr1_12166738
2478.4	0.556585	0.258127	2.15624	0.0310646	0.101677	PLXDC2	chr1_12166738
407.323	0.530948	0.277966	1.91012	0.0561181	0.149779	EPC1	chr1_12166738
13.1519	-1.82438	0.936337	-1.94842	0.0513646	0.141316	IQSEC3	chr1_12166738
160.462	0.20599	0.146913	1.40212	0.160879	0.301977	CCDC77	chr1_12166738
341.253	-0.347696	0.124267	-2.79798	0.00514227	0.0329464	TAF12	chr1_12166738
410.731	-0.0553359	0.236035	-0.234439	0.814644	0.884126	ENOX1	chr1_12166738
3.26644	-1.96516	1.70536	-1.15235	0.249179	NA	TNFSF11	chr1_12166738
117.686	-0.0145754	0.183965	-0.0792291	0.93685	0.962172	MTRF1	chr1_12166738
5.1975	0.915081	0.59857	1.52878	0.126319	0.256166	SOHLH2	chr1_12166738
339.654	0.334145	0.253159	1.3199	0.186868	0.335953	DNAJC15	chr1_12166738
875.692	0.411669	0.203816	2.0198	0.0434037	0.126455	PROSER1	chr1_12166738
1641.83	0.439767	0.181507	2.42286	0.0153987	0.0649542	UFM1	chr1_12166738
347.035	0.113409	0.141149	0.803466	0.421705	0.580262	WBP4	chr1_12166738
456.039	0.430444	0.24194	1.77913	0.0752179	0.181869	ELF1	chr1_12166738
231.096	0.214104	0.291962	0.733329	0.463358	0.618544	SMAD9	chr1_12166738
1740.89	-0.17362	0.205382	-0.845351	0.397915	0.558671	HSPH1	chr1_12166738
570.396	0.215878	0.232204	0.929692	0.35253	0.515539	ALG5	chr1_12166738
624.442	-0.0112797	0.175273	-0.064355	0.948688	0.96968	EXOSC8	chr1_12166738
2480.04	0.0282088	0.125015	0.225643	0.821479	0.888969	ETF1	chr1_12166738
23433.8	-1.19123	0.465378	-2.55972	0.0104758	0.0511571	TGFBI	chr1_12166738
572.227	0.102114	0.216128	0.472469	0.636592	0.7568	FAM53C	chr1_12166738
1223.09	-0.768652	0.288026	-2.66869	0.00761467	0.0415983	SIL1	chr1_12166738
589.87	0.166647	0.137627	1.21086	0.22595	0.381181	PAIP2	chr1_12166738
1642.69	0.497634	0.186462	2.66881	0.00761194	0.0415983	KDM3B	chr1_12166738
1433.81	-0.188521	0.275602	-0.684034	0.493954	0.643541	EGR1	chr1_12166738
4879.04	0.08435	0.186839	0.451459	0.651659	0.768373	SERP1	chr1_12166738
2.18622	0.665396	0.952663	0.698459	0.48489	NA	PLS1	chr1_12166738
282.278	0.281908	0.176868	1.59389	0.110961	0.234641	ZFP30	chr1_12166738
426.449	0.315882	0.129187	2.44516	0.014479	0.0625456	NR2C1	chr1_12166738
531.899	0.35385	0.194846	1.81604	0.0693637	0.172871	UTP20	chr1_12166738
1734.08	0.716963	0.231562	3.09621	0.00196014	0.0185291	TMPO	chr1_12166738
1585.07	-0.00734438	0.125612	-0.0584686	0.953375	0.97282	ARL1	chr1_12166738
606.651	-0.482333	0.351077	-1.37387	0.169483	0.313047	GLT8D2	chr1_12166738
103.927	-0.0485044	0.22856	-0.212217	0.831937	0.895916	MTERF2	chr1_12166738
234.633	-0.0803436	0.30255	-0.265555	0.790582	0.867336	SOCS2	chr1_12166738
505.685	0.100326	0.16416	0.611144	0.541104	0.680974	NFYB	chr1_12166738
266.327	-0.795816	0.20855	-3.81595	0.000135659	0.00389622	WASHC3	chr1_12166738
403.098	0.660566	0.369509	1.78769	0.0738265	0.179768	APAF1	chr1_12166738
573.434	-0.43599	0.339988	-1.28237	0.199714	0.350346	DUSP4	chr1_12166738
1572.5	-1.88476	0.488012	-3.86211	0.000112411	0.0034585	CLU	chr1_12166738
4870.91	0.67719	0.24455	2.76913	0.00562068	0.0347505	TNFRSF10B	chr1_12166738
2740.52	-0.562783	0.268362	-2.0971	0.0359845	0.112061	SORBS3	chr1_12166738
148.979	-0.0970641	0.197778	-0.490774	0.623587	0.74666	PTK2B	chr1_12166738
43.668	-0.579346	0.72693	-0.796976	0.425465	0.58386	ADRA1A	chr1_12166738
99.5484	-0.135154	0.26144	-0.51696	0.605184	0.733056	PPP3CC	chr1_12166738
363.019	-1.6973	0.674856	-2.51505	0.0119016	0.0550815	PDLIM2	chr1_12166738
143.723	-0.277168	0.382703	-0.724239	0.468919	0.623151	EPHX2	chr1_12166738
556.246	0.522908	0.106827	4.89492	9.83462e-07	0.00016613	RNF170	chr1_12166738
10.592	-3.35473	1.35305	-2.47938	0.013161	0.0586867	NPPB	chr1_12166738
461.822	0.28861	0.120047	2.40414	0.0162104	0.0672343	UBIAD1	chr1_12166738
733.024	0.450507	0.242806	1.85542	0.0635366	0.163496	TARDBP	chr1_12166738
1.65127	-0.852558	1.3109	-0.650361	0.515459	NA	TNFRSF8	chr1_12166738
939.032	0.0847748	0.114986	0.737261	0.460964	0.615852	ZNF706	chr1_12166738
929.988	0.342151	0.136877	2.49971	0.0124297	0.0565734	LYPLA1	chr1_12166738
1104.06	0.376397	0.302713	1.24341	0.213716	0.36723	CRISPLD1	chr1_12166738
580.18	-0.178484	0.116901	-1.52679	0.126813	0.256822	COPS5	chr1_12166738
100.278	-0.0667828	0.384085	-0.173875	0.861964	0.917064	RDH10	chr1_12166738
9.37659	0.202178	0.600814	0.336506	0.736489	0.829861	EPX	chr1_12166738
383.852	0.473686	0.159979	2.96093	0.00306713	0.0241419	AKAP1	chr1_12166738
379.241	0.346308	0.111327	3.11072	0.00186629	0.0180332	COIL	chr1_12166738
224.978	-0.482146	0.254674	-1.89319	0.0583323	0.153934	TRIM25	chr1_12166738
828.156	0.134586	0.204767	0.657266	0.51101	0.657154	SCPEP1	chr1_12166738
1154.35	0.00490792	0.0829733	0.0591506	0.952832	0.972443	SPOP	chr1_12166738
1683.88	0.382345	0.282619	1.35287	0.176099	0.321358	SLC35B1	chr1_12166738
1.12769	-0.222662	1.51121	-0.14734	0.882864	NA	TBX4	chr1_12166738
10.6535	-0.908389	0.564948	-1.60792	0.107854	0.230149	NACA3P	chr1_12166738
12.0829	0.0531945	0.424849	0.125208	0.900359	0.941165	TEX14	chr1_12166738
49.0506	-0.408205	0.320935	-1.27193	0.203399	0.35493	FAM117A	chr1_12166738
229.251	-0.279898	0.29258	-0.956654	0.338742	0.501686	NCAPH	chr1_12166738
23.5844	0.500141	0.639235	0.782405	0.433977	0.591719	LRAT	chr1_12166738
524.075	0.646359	0.271926	2.37696	0.0174558	0.0705597	TMEM131L	chr1_12166738
7.56318	0.833804	0.484598	1.72061	0.0853218	0.197545	ABCC11	chr1_12166738
308.138	0.142084	0.207553	0.684565	0.493618	0.643203	TENT4B	chr1_12166738
210.749	0.0399979	0.410307	0.0974828	0.922343	0.953655	ADCY7	chr1_12166738
806.841	-0.222307	0.140347	-1.58398	0.113197	0.23776	CEP89	chr1_12166738
316.47	-0.432443	0.298232	-1.45002	0.147053	0.284945	TSHZ3	chr1_12166738
104.224	-3.41069	0.615547	-5.54091	3.0091e-08	1.77159e-05	ECHDC2	chr1_12166738
5.89852	-1.56051	0.82757	-1.88565	0.0593415	0.155938	PLBD1	chr1_12166738
3.77751	0.627868	0.685019	0.916569	0.359368	NA	PRB2	chr1_12166738
131.435	0.204339	0.275302	0.742235	0.457945	0.613533	PYROXD1	chr1_12166738
19.2884	-0.48292	0.460522	-1.04864	0.294346	0.456674	KCNJ8	chr1_12166738
24.6746	-0.306209	0.307913	-0.994466	0.319996	0.482786	BCL2L14	chr1_12166738
790.666	-0.295186	0.109514	-2.69542	0.00703002	0.0396654	PSPC1	chr1_12166738
36.7135	0.785793	0.34594	2.27147	0.0231184	0.0842541	ZNF549	chr1_12166738
14.1594	-0.37722	0.411043	-0.917714	0.358769	0.521542	A1BG	chr1_12166738
416.046	-0.45384	0.166581	-2.72444	0.00644103	0.037722	ZSCAN18	chr1_12166738
256.043	0.20326	0.155976	1.30315	0.192523	0.34193	ZNF211	chr1_12166738
1336.22	0.236193	0.182105	1.29702	0.194626	0.344539	PDZRN3	chr1_12166738
5.6523	1.45998	0.68945	2.11761	0.0342082	0.108226	LHX4	chr1_12166738
596.314	0.628112	0.16736	3.75305	0.000174697	0.00452441	RNF2	chr1_12166738
315.639	0.448966	0.176736	2.54033	0.0110748	0.0528014	TRMT1L	chr1_12166738
273.45	-0.208099	0.139419	-1.49261	0.135538	0.268844	SEC22A	chr1_12166738
2.27167	-1.59258	1.52552	-1.04396	0.296505	NA	CSTA	chr1_12166738
456.106	0.699948	0.241263	2.90118	0.00371758	0.0269817	DPPA4	chr1_12166738
24.7898	-0.705169	0.435732	-1.61836	0.105586	0.226811	POPDC2	chr1_12166738
449.223	-0.444891	0.153301	-2.90208	0.00370691	0.026939	B4GALT4	chr1_12166738
1713.85	0.184306	0.1473	1.25122	0.210853	0.363792	NAA50	chr1_12166738
3.86423	-1.88897	1.20866	-1.56286	0.118086	NA	CD80	chr1_12166738
122.147	-0.121739	0.308607	-0.394479	0.693227	0.799147	KIF18A	chr1_12166738
1826.46	0.236962	0.170997	1.38576	0.165819	0.308612	DESI2	chr1_12166738
658.747	-0.232995	0.213541	-1.0911	0.275229	0.436576	MAPK8IP1	chr1_12166738
387.503	-0.420662	0.132652	-3.17116	0.00151832	0.0158703	CRY2	chr1_12166738
316.846	-0.896217	0.284998	-3.14465	0.00166287	0.0167779	PEX16	chr1_12166738
34.0573	-0.427994	0.305659	-1.40023	0.161444	0.302674	DEPDC7	chr1_12166738
526.223	0.0544682	0.104032	0.523574	0.600575	0.729201	CAT	chr1_12166738
1851.34	0.618501	0.214508	2.88335	0.00393472	0.0279212	ZMYM2	chr1_12166738
3.13435	-1.61819	1.25263	-1.29184	0.196414	NA	GJA3	chr1_12166738
610.723	0.293674	0.143592	2.04519	0.0408362	0.122117	TBC1D15	chr1_12166738
1454.96	-0.641591	0.212015	-3.02616	0.00247678	0.0211593	ADGRB2	chr1_12166738
3.37059	-0.834094	1.19763	-0.696455	0.486144	NA	HCRTR1	chr1_12166738
794.392	-0.265843	0.194131	-1.3694	0.170874	0.314753	ZCCHC17	chr1_12166738
443.01	-0.1522	0.348359	-0.436906	0.66218	0.7764	FABP3	chr1_12166738
3469.51	-0.0352242	0.115436	-0.30514	0.76026	0.846395	KHDRBS1	chr1_12166738
455.796	-0.27501	0.202568	-1.35762	0.174585	0.319599	TMEM39B	chr1_12166738
191.739	-0.404025	0.243038	-1.6624	0.0964333	0.213789	POLR3GL	chr1_12166738
5.29942	-3.47964	1.60361	-2.16988	0.0300161	0.0994043	TNFSF10	chr1_12166738
620.515	0.221769	0.133377	1.66273	0.0963671	0.213733	ZNF639	chr1_12166738
193.486	0.461843	0.739345	0.624665	0.532191	0.673629	SLITRK3	chr1_12166738
666.92	0.689815	0.26487	2.60435	0.00920492	0.046986	PIK3CA	chr1_12166738
1880.09	0.553069	0.211939	2.60956	0.00906576	0.046574	PDS5A	chr1_12166738
2.26436	0.808541	0.894573	0.903829	0.366086	NA	TMEM156	chr1_12166738
136.9	0.0987074	0.179965	0.548481	0.583361	0.715366	LIAS	chr1_12166738
5.59972	0.765422	1.03891	0.736757	0.46127	0.616148	CPXM2	chr1_12166738
44.7944	-0.530494	0.37966	-1.39729	0.162327	0.304001	TMEM54	chr1_12166738
211.675	0.412569	0.175235	2.35437	0.0185541	0.0730894	ZSCAN20	chr1_12166738
30.1565	-1.94478	0.743188	-2.61681	0.00887559	0.0460317	CSMD2	chr1_12166738
13.4339	-0.134865	0.579494	-0.232729	0.815972	0.885111	HPCA	chr1_12166738
39.0398	0.842071	0.353283	2.38356	0.017146	0.0697075	LRIF1	chr1_12166738
199.506	0.0553405	0.215741	0.256513	0.797555	0.871865	GTDC1	chr1_12166738
387.384	-8.51665	1.72045	-4.95025	7.41188e-07	0.000139534	CXCR4	chr1_12166738
243.612	0.440471	0.142009	3.10171	0.00192404	0.0183481	ZRANB3	chr1_12166738
544.461	-0.421803	0.233233	-1.8085	0.0705285	0.174866	ACVR2A	chr1_12166738
328.019	0.475106	0.28269	1.68066	0.0928295	0.208848	POLK	chr1_12166738
65.4228	-0.411338	0.259288	-1.58641	0.112646	0.237097	SV2C	chr1_12166738
1.91778	1.11883	0.905723	1.23529	0.216724	NA	FLT3	chr1_12166738
8362.87	-0.551611	0.301381	-1.83028	0.067208	0.169174	RPL21	chr1_12166738
430.711	-0.394167	0.135792	-2.90273	0.0036993	0.0269185	MTIF3	chr1_12166738
1334.8	-0.423814	0.202071	-2.09735	0.0359623	0.112013	GTF3A	chr1_12166738
12.2147	-1.48026	0.700732	-2.11244	0.0346485	0.109213	RASL11A	chr1_12166738
1023.63	0.29047	0.180235	1.61162	0.107045	0.229061	UBL3	chr1_12166738
1843.73	0.359056	0.152967	2.34728	0.0189109	0.073805	FYTTD1	chr1_12166738
232.809	0.0649634	0.143403	0.453012	0.65054	0.767645	MTERF4	chr1_12166738
25.7461	-1.05339	0.780329	-1.34993	0.17704	0.322555	XPNPEP2	chr1_12166738
1000.87	0.500811	0.188654	2.65466	0.00793879	0.0428307	OCRL	chr1_12166738
209.038	-0.0796182	0.22849	-0.348455	0.727499	0.824198	MRPS2	chr1_12166738
58.1153	-4.27523	1.07229	-3.98702	6.69079e-05	0.00252867	FMOD	chr1_12166738
1.1705	-0.027494	1.06041	-0.0259278	0.979315	NA	LAX1	chr1_12166738
2031.22	0.0870964	0.127719	0.68194	0.495277	0.644368	KIAA1191	chr1_12166738
6830.86	0.100471	0.170336	0.589841	0.555297	0.69294	COPA	chr1_12166738
3.33907	-0.97942	1.64739	-0.59453	0.552158	NA	HS3ST2	chr1_12166738
960.709	0.56712	0.216595	2.61834	0.00883592	0.0459512	RBBP6	chr1_12166738
1252.56	0.297721	0.197035	1.51101	0.130786	0.262288	ZC3H7A	chr1_12166738
339.418	0.100581	0.150378	0.668851	0.503591	0.65103	SERAC1	chr1_12166738
1086.55	-0.977496	0.349717	-2.7951	0.00518829	0.0331515	ANXA11	chr1_12166738
113.319	-0.505707	0.347027	-1.45726	0.145046	0.282354	LDB3	chr1_12166738
463.851	0.507946	0.229845	2.20994	0.027109	0.0935634	SHLD2	chr1_12166738
1500.59	0.25859	0.228812	1.13014	0.258416	0.417487	PRXL2A	chr1_12166738
7.59378	-0.146844	0.652187	-0.225156	0.821858	0.889151	NAA60	chr1_12166738
1297.77	0.347403	0.257034	1.35158	0.176508	0.322001	RPL5	chr1_12166738
435.431	-0.0443808	0.173424	-0.255909	0.798021	0.871979	ODF2L	chr1_12166738
34.9117	-1.55738	0.673394	-2.31274	0.0207372	0.0782542	PTGFR	chr1_12166738
160.658	0.321258	0.266182	1.20691	0.227467	0.382783	TRMT13	chr1_12166738
26.9764	-0.0320846	0.320456	-0.100122	0.920248	0.952412	LRRC39	chr1_12166738
890.938	0.712804	0.220477	3.23301	0.00122494	0.0142637	ZNF644	chr1_12166738
159.393	0.543885	0.177433	3.0653	0.00217451	0.0196288	CCDC18	chr1_12166738
467.741	0.202876	0.125369	1.61824	0.105611	0.226828	RPAP2	chr1_12166738
929.21	-1.1246	0.289335	-3.88685	0.000101553	0.00328635	SLC66A2	chr1_12166738
397.993	0.184054	0.107772	1.70781	0.0876712	0.201173	BBS9	chr1_12166738
343.488	-0.0838001	0.108479	-0.772501	0.439818	0.596903	PMS2	chr1_12166738
1951.57	-0.669651	0.217117	-3.08429	0.00204041	0.0189906	ZMIZ2	chr1_12166738
1.17432	-1.53205	1.74378	-0.87858	0.379629	NA	OCM	chr1_12166738
4322.16	0.381286	0.174502	2.185	0.0288888	0.0972379	SEPTIN7	chr1_12166738
172.933	-1.47869	0.425336	-3.47652	0.000507965	0.00857945	EEPD1	chr1_12166738
1216.79	0.310867	0.157663	1.97173	0.0486409	0.136886	KLHL7	chr1_12166738
615.321	0.297111	0.122832	2.41883	0.0155703	0.0654653	HERPUD2	chr1_12166738
2714	0.0379541	0.140186	0.270741	0.78659	0.864644	CBX3	chr1_12166738
9793.69	-0.0161114	0.137407	-0.117253	0.906659	0.944573	HNRNPA2B1	chr1_12166738
11.9603	-2.32853	1.08565	-2.14484	0.0319659	0.103464	WIPF3	chr1_12166738
26.778	1.66096	0.787011	2.11046	0.0348185	0.109461	NXPH1	chr1_12166738
144.526	-4.35236	0.94793	-4.59144	4.40202e-06	0.00046678	NPY	chr1_12166738
1312.45	0.602007	0.278393	2.16244	0.0305842	0.100634	FAM126A	chr1_12166738
6247.04	0.675638	0.520184	1.29884	0.193998	0.343933	INHBA	chr1_12166738
3943.37	-0.630669	0.182438	-3.4569	0.000546423	0.00893607	FKBP9	chr1_12166738
284.43	0.309297	0.190467	1.62388	0.104401	0.22512	NT5C3A	chr1_12166738
396.643	-0.475902	0.23814	-1.99841	0.0456719	0.13099	ARL4A	chr1_12166738
264.045	-0.276082	0.164066	-1.68275	0.0924235	0.208324	CCZ1	chr1_12166738
211.884	0.0443844	0.225126	0.197154	0.843707	0.903972	POLM	chr1_12166738
2.93056	-3.60087	1.72017	-2.09332	0.0363202	NA	RAMP3	chr1_12166738
440.707	-0.775982	0.332493	-2.33383	0.0196044	0.0753379	TWIST1	chr1_12166738
1191.8	0.0137022	0.0698282	0.196227	0.844432	0.904576	SMU1	chr1_12166738
2304.46	-0.544842	0.354373	-1.53748	0.124176	0.253217	GLIPR2	chr1_12166738
3620.2	-0.336584	0.202655	-1.66087	0.0967388	0.2141	CLTA	chr1_12166738
1318.99	-0.0816873	0.28329	-0.288352	0.773077	0.855311	RECK	chr1_12166738
1117.8	-0.340507	0.17015	-2.00121	0.0453694	0.130489	ACO1	chr1_12166738
4.62386	0.419714	0.72341	0.580188	0.561788	NA	PHF24	chr1_12166738
27.2921	-1.00591	0.661249	-1.52123	0.128201	0.258644	DNAI1	chr1_12166738
963.826	0.400811	0.308326	1.29996	0.193615	0.343543	CNTFR	chr1_12166738
502.117	0.776986	0.337399	2.30287	0.0212862	0.0795383	KIAA1549	chr1_12166738
1775.38	0.496323	0.326892	1.51831	0.128937	0.259691	TRIM24	chr1_12166738
356.437	-0.0246549	0.130273	-0.189255	0.849893	0.908562	CYREN	chr1_12166738
1361.05	0.517739	0.627834	0.824642	0.409575	0.569285	CALD1	chr1_12166738
5.29346	1.17963	0.634358	1.85956	0.0629484	0.162377	AKR1D1	chr1_12166738
1.71223	-0.0620703	2.25536	-0.0275212	0.978044	NA	NEUROG3	chr1_12166738
1.1027	-2.92027	1.77276	-1.6473	0.0994955	NA	PLAU	chr1_12166738
1791.42	0.028034	0.156289	0.179373	0.857645	0.914199	CHST3	chr1_12166738
873.287	-0.0126982	0.22445	-0.0565747	0.954884	0.973787	BICC1	chr1_12166738
291.801	-0.318729	0.229537	-1.38857	0.164964	0.307493	CISD1	chr1_12166738
171.768	-0.478672	0.34611	-1.383	0.166664	0.309682	EGR2	chr1_12166738
554.826	0.208077	0.113627	1.83123	0.0670664	0.168868	ECD	chr1_12166738
6508.74	-0.541703	0.220782	-2.45357	0.0141447	0.0615808	P4HA1	chr1_12166738
335.431	-0.203041	0.143725	-1.41271	0.157742	0.298154	SLC25A16	chr1_12166738
301.186	-0.917613	0.229979	-3.98999	6.60771e-05	0.00251481	ZWINT	chr1_12166738
1164.84	0.711068	0.141485	5.02573	5.01523e-07	0.000105696	VPS26A	chr1_12166738
744.618	-0.242349	0.157055	-1.54308	0.122811	0.251317	RBM19	chr1_12166738
313.018	-0.466544	0.352802	-1.3224	0.186036	0.334853	CIT	chr1_12166738
522.476	0.676867	0.169855	3.98497	6.749e-05	0.00253991	IFT81	chr1_12166738
72.3966	-0.701795	0.343524	-2.04293	0.0410593	0.122422	ACADS	chr1_12166738
5.54529	0.289588	0.667658	0.433736	0.66448	0.778157	HVCN1	chr1_12166738
16.3183	-1.84549	0.644052	-2.86543	0.00416443	0.0288346	NME2P1	chr1_12166738
1094.81	-0.455743	0.14823	-3.07457	0.00210804	0.0193021	DDX54	chr1_12166738
2253.77	0.698045	0.335007	2.08367	0.0371903	0.114714	MED13L	chr1_12166738
69.2137	-0.996818	0.392691	-2.53843	0.0111351	0.0529735	CDKN2C	chr1_12166738
2143.32	0.00158808	0.195951	0.00810451	0.993534	0.996133	RNF11	chr1_12166738
1088.81	1.17593	0.336652	3.49302	0.000477589	0.00832005	RASSF8	chr1_12166738
30.7765	-3.09459	0.853389	-3.62623	0.000287584	0.00628066	BHLHE41	chr1_12166738
25.2291	-0.104765	0.531363	-0.197162	0.8437	0.903972	SSPN	chr1_12166738
157.372	-0.298019	0.586127	-0.508454	0.611135	0.737931	ITPR2	chr1_12166738
267.483	0.310431	0.157519	1.97075	0.0487528	0.137087	CCDC91	chr1_12166738
29.6786	-0.182848	0.312958	-0.584256	0.559048	0.696031	NECAB1	chr1_12166738
633.611	0.381709	0.230553	1.65563	0.0977973	0.215432	WWP1	chr1_12166738
881.308	-0.408088	0.189316	-2.1556	0.0311153	0.101756	ACOT9	chr1_12166738
2634.52	-0.735816	0.247759	-2.96989	0.0029791	0.023733	PRDX4	chr1_12166738
1159.56	-0.665222	0.259323	-2.56523	0.0103108	0.0507271	DDX39A	chr1_12166738
3369.94	-0.590276	0.29489	-2.00168	0.0453188	0.13041	PKN1	chr1_12166738
3786.18	-0.736446	0.265708	-2.77163	0.00557756	0.0345854	TRIR	chr1_12166738
86.8266	-0.862585	0.501395	-1.72037	0.0853648	0.197591	ADGRE5	chr1_12166738
6.13633	0.500409	0.58562	0.854494	0.392831	0.55423	WDR83	chr1_12166738
2636.53	-0.892461	0.282699	-3.15693	0.0015944	0.0163017	GIPC1	chr1_12166738
291.914	-0.0971724	0.260503	-0.373019	0.709135	0.811017	SPRYD7	chr1_12166738
375.251	-0.655313	0.21178	-3.09432	0.00197266	0.0185909	EBPL	chr1_12166738
567.76	0.585897	0.21859	2.68034	0.00735468	0.0408163	ATP7B	chr1_12166738
1503.1	0.462874	0.235686	1.96394	0.0495365	0.138482	ZC3H13	chr1_12166738
623.949	0.254405	0.190433	1.33593	0.181572	0.328845	NLN	chr1_12166738
176.276	-0.117341	0.283523	-0.413867	0.678972	0.788885	CENPK	chr1_12166738
1621.64	-0.196127	0.304373	-0.644363	0.51934	0.663741	OPTN	chr1_12166738
1270.9	-0.487483	0.47444	-1.02749	0.304189	0.466023	ITIH5	chr1_12166738
288.84	0.113601	0.162066	0.700959	0.483329	0.635592	ATF1	chr1_12166738
4.24933	0.642503	0.58652	1.09545	0.273319	NA	TSFM	chr1_12166738
28.4549	-0.42339	1.714	-0.247018	0.804894	0.877215	NEUROD4	chr1_12166738
68.9302	-0.212039	0.43724	-0.48495	0.627712	0.750423	ARHGAP9	chr1_12166738
141.079	-0.746796	0.435957	-1.713	0.0867118	0.199776	MMP19	chr1_12166738
2.4862	-2.49641	1.57547	-1.58454	0.11307	NA	PFDN5	chr1_12166738
1111.35	-0.295374	0.0839435	-3.51873	0.000433623	0.00787331	SPATS2	chr1_12166738
143.527	-0.529083	0.259632	-2.03782	0.041568	0.123187	NR4A1	chr1_12166738
7.34422	-0.836601	1.61598	-0.517706	0.604663	0.732741	PDE1B	chr1_12166738
31570.4	-0.252885	0.234631	-1.0778	0.281123	0.442718	LRP1	chr1_12166738
747.447	-0.791119	0.285654	-2.76951	0.00561415	0.03474	ATG101	chr1_12166738
63.5363	0.207171	0.294675	0.703048	0.482026	0.634484	IKZF4	chr1_12166738
490.717	-0.279631	0.137337	-2.0361	0.0417401	0.123456	SMUG1	chr1_12166738
11.9008	-0.130003	0.419026	-0.310251	0.75637	0.843301	EEF1AKMT3	chr1_12166738
76.7209	-0.000972098	0.381299	-0.00254944	0.997966	0.998808	SARDH	chr1_12166738
14.9668	-0.311384	0.616659	-0.504953	0.613592	0.739547	DBH	chr1_12166738
576.851	-0.0460705	0.132806	-0.346901	0.728665	0.824683	ATPAF1	chr1_12166738
174.163	0.0641562	0.221737	0.289334	0.772326	0.854776	STIL	chr1_12166738
256.962	-0.54578	0.292819	-1.86388	0.0623384	0.161374	HJURP	chr1_12166738
25.5858	-2.14147	0.912153	-2.34771	0.0188894	0.0737554	IL13RA2	chr1_12166738
1362.99	0.343419	0.144218	2.38125	0.0172542	0.0700134	AMD1	chr1_12166738
296.263	-0.0286352	0.193989	-0.147613	0.882649	0.931495	NDUFAF4	chr1_12166738
250.91	0.240701	0.189511	1.27012	0.204043	0.355609	USP45	chr1_12166738
5673.25	0.0400156	0.0834177	0.479701	0.63144	0.753278	MORF4L2	chr1_12166738
136.518	-1.76197	0.622516	-2.8304	0.00464892	0.0310788	NRK	chr1_12166738
709.53	0.615004	0.263009	2.33834	0.0193695	0.0748551	FAM199X	chr1_12166738
347.479	-0.0267866	0.152411	-0.175753	0.860488	0.916188	RAB9A	chr1_12166738
307.756	0.385567	0.150929	2.55463	0.0106302	0.0515714	METTL8	chr1_12166738
401.647	0.363582	0.183223	1.98437	0.0472151	0.134008	TTC21B	chr1_12166738
97.3833	-0.331474	0.381819	-0.868144	0.385316	0.546967	NMI	chr1_12166738
153.105	-0.422678	0.627647	-0.673433	0.500672	0.648663	TNFAIP6	chr1_12166738
4.06484	-1.27056	1.19168	-1.06619	0.286337	NA	ACVR1C	chr1_12166738
630.652	0.362222	0.226273	1.60081	0.109418	0.232546	BAZ2B	chr1_12166738
531.935	0.301206	0.40013	0.75277	0.451588	0.608129	SLC36A1	chr1_12166738
1151.12	0.436109	0.242099	1.80137	0.0716452	0.17678	LPGAT1	chr1_12166738
62.8693	-0.883631	0.376194	-2.34887	0.0188303	0.0736268	BATF3	chr1_12166738
63.7996	0.0780757	0.666974	0.11706	0.906813	0.944573	KCNJ2	chr1_12166738
851.293	0.456084	0.19295	2.36374	0.0180913	0.0721767	RAP2C	chr1_12166738
376.288	0.0498278	0.14954	0.333208	0.738977	0.831408	EXOSC9	chr1_12166738
438.113	0.440559	0.159637	2.75976	0.00578442	0.035438	PLA2G12A	chr1_12166738
648.114	-0.238495	0.235408	-1.01311	0.311006	0.473483	COQ8B	chr1_12166738
206.68	0.402006	0.23746	1.69295	0.0904656	0.205202	PFKFB2	chr1_12166738
6.0763	-0.477864	0.840496	-0.56855	0.569662	0.704504	C4BPA	chr1_12166738
6.50967	-1.16094	0.943698	-1.2302	0.218621	0.372425	RAB38	chr1_12166738
7.91224	1.17463	0.725822	1.61834	0.10559	0.226811	GPR83	chr1_12166738
1191.37	0.420828	0.230165	1.82838	0.0674932	0.169638	AGO2	chr1_12166738
3052.54	-1.13596	0.257199	-4.41668	1.00229e-05	0.000797103	MXD4	chr1_12166738
43.4735	-0.263064	0.228645	-1.15054	0.249924	0.408345	PMS2P5	chr1_12166738
276.389	-0.872722	0.295874	-2.94964	0.00318144	0.024605	CKS2	chr1_12166738
2832.59	0.296355	0.176727	1.67691	0.0935602	0.20982	ACSL3	chr1_12166738
7454.41	-1.42248	0.297419	-4.78275	1.72909e-06	0.000244979	CHPF	chr1_12166738
684.282	-0.184955	0.201638	-0.917263	0.359005	0.521645	DNPEP	chr1_12166738
58.5239	-0.843903	0.293631	-2.87402	0.0040528	0.0283645	INHA	chr1_12166738
2175.42	-0.615446	0.183972	-3.34533	0.000821845	0.0114123	OBSL1	chr1_12166738
2956.53	-0.497788	0.183454	-2.71342	0.00665923	0.0385162	SLC12A4	chr1_12166738
206.954	-0.480426	0.367022	-1.30898	0.19054	0.340163	ENKD1	chr1_12166738
2.57318	1.02232	1.01918	1.00307	0.315825	NA	CTCFL	chr1_12166738
6.59144	0.194257	0.565524	0.3435	0.731222	0.825969	HMGB1P1	chr1_12166738
1115.03	0.140451	0.15465	0.90819	0.363778	0.525966	FAM210B	chr1_12166738
267.419	-0.919977	0.206132	-4.46305	8.08011e-06	0.00069531	SNX21	chr1_12166738
25.647	1.67423	2.20391	0.759664	0.447456	0.60435	SLPI	chr1_12166738
6.20992	-1.20665	0.765661	-1.57596	0.115034	0.240244	WFDC3	chr1_12166738
600.199	0.00990479	0.160814	0.0615916	0.950888	0.971164	TTPAL	chr1_12166738
1412.87	-1.05045	0.347565	-3.0223	0.00250858	0.0212964	PREX1	chr1_12166738
98.6441	-0.595406	0.754137	-0.78952	0.429808	0.587562	KCNS1	chr1_12166738
104.572	-0.302913	0.276737	-1.09459	0.273696	0.434957	SLC12A5	chr1_12166738
3.66111	-1.40528	1.1976	-1.17341	0.24063	NA	ARHGAP40	chr1_12166738
698.9	-1.35589	0.385848	-3.51406	0.000441319	0.00795718	SDC4	chr1_12166738
788.173	0.777316	0.341914	2.27343	0.0230004	0.0839912	NCOA3	chr1_12166738
2921.33	-0.653073	0.192483	-3.39289	0.000691598	0.0102256	PIGT	chr1_12166738
3332.47	0.70359	1.63584	0.43011	0.667116	0.77989	MATN4	chr1_12166738
939.093	-0.0210399	0.100363	-0.209639	0.83395	0.897338	NCOA5	chr1_12166738
1433.12	0.235489	0.0881408	2.67174	0.00754597	0.0414004	VAPB	chr1_12166738
37.0255	0.572027	0.368163	1.55373	0.120249	0.247666	PARD6B	chr1_12166738
2306.19	-0.551664	0.325519	-1.69472	0.0901283	0.204793	ATP5F1E	chr1_12166738
1079.25	0.581788	0.278228	2.09105	0.0365236	0.113196	CHD6	chr1_12166738
4563.85	0.200648	0.126547	1.58556	0.112838	0.237302	PLCG1	chr1_12166738
136.544	-2.87367	0.715752	-4.0149	5.94711e-05	0.00236642	TOX2	chr1_12166738
152.726	-0.555763	0.312225	-1.78001	0.075074	0.181673	SRSF6	chr1_12166738
215.437	0.509979	0.496299	1.02756	0.304155	0.466023	GDAP1L1	chr1_12166738
990.733	0.660136	0.326665	2.02084	0.0432967	0.126295	ARFGEF2	chr1_12166738
986.056	0.0906021	0.199622	0.453869	0.649923	0.767329	ZNFX1	chr1_12166738
85.4266	0.605827	0.571547	1.05998	0.289155	0.450877	EDN3	chr1_12166738
1358.6	-0.0648972	0.139347	-0.465725	0.641412	0.76044	CSE1L	chr1_12166738
1.30116	0.218156	1.21389	0.179716	0.857376	NA	PEDS1-UBE2V1	chr1_12166738
907.778	0.0782702	0.114501	0.683577	0.494242	0.643754	RAB22A	chr1_12166738
1375.95	0.109121	0.400033	0.27278	0.785022	0.863653	PTGIS	chr1_12166738
2524.91	-0.0415769	0.0964402	-0.431115	0.666384	0.779305	STAU1	chr1_12166738
2.79826	-0.00407005	0.952094	-0.00427484	0.996589	NA	CDH26	chr1_12166738
70.8917	-2.0015	0.486693	-4.11246	3.91462e-05	0.00185917	SNAI1	chr1_12166738
251.799	0.330587	0.102375	3.22916	0.00124152	0.0143962	MOCS3	chr1_12166738
75.4717	0.667303	0.439607	1.51795	0.129026	0.259799	STX16	chr1_12166738
3811.11	0.689794	0.236072	2.92196	0.00347833	0.0258709	PMEPA1	chr1_12166738
1163.92	0.0300733	0.0732769	0.410406	0.681508	0.790578	RNF114	chr1_12166738
574.907	-0.125364	0.117359	-1.06821	0.285426	0.447279	DDX27	chr1_12166738
14.2892	0.112638	0.864703	0.130262	0.896359	0.93908	RBPJL	chr1_12166738
170.848	-0.87123	0.304782	-2.85853	0.00425603	0.0292526	BCAS4	chr1_12166738
25.2418	1.07381	0.512503	2.09523	0.0361503	0.11239	KCNK15	chr1_12166738
18.1025	-0.453626	0.425947	-1.06498	0.286884	0.449022	NEURL2	chr1_12166738
396.409	0.35605	0.17874	1.992	0.0463714	0.13231	MTRR	chr1_12166738
1096.64	-0.432986	0.166465	-2.60106	0.00929361	0.0472899	PEPD	chr1_12166738
14.0822	-4.28304	1.59205	-2.69026	0.00713966	0.0400257	CHST8	chr1_12166738
191.49	-0.324245	0.189765	-1.70867	0.0875128	0.20099	IQSEC2	chr1_12166738
705.902	0.462008	0.161181	2.8664	0.00415173	0.0287703	VAMP7	chr1_12166738
2.80665	0.227946	0.748698	0.304457	0.76078	NA	XG	chr1_12166738
532.872	0.0714311	0.0977774	0.730548	0.465055	0.61978	STAMBP	chr1_12166738
1639	-0.395808	0.174952	-2.26239	0.0236736	0.0854947	NAGK	chr1_12166738
124.55	-0.558887	0.207508	-2.69332	0.00707443	0.039838	MCEE	chr1_12166738
57.2628	0.344625	0.369287	0.933219	0.350707	0.513829	PAIP2B	chr1_12166738
213.799	0.225658	0.154628	1.45936	0.144467	0.28165	SNRNP27	chr1_12166738
631.122	-0.0542144	0.116178	-0.466649	0.640751	0.760279	MPHOSPH10	chr1_12166738
136.47	1.24057	0.46176	2.68661	0.00721809	0.0403639	ATP8A1	chr1_12166738
4105.97	0.46973	0.313214	1.49971	0.13369	0.266274	USP22	chr1_12166738
1.88149	2.64251	0.940834	2.80869	0.00497431	NA	POF1B	chr1_12166738
607.687	0.126975	0.354407	0.358273	0.720139	0.818936	HIF3A	chr1_12166738
10.3394	0.77119	0.364568	2.11535	0.0343998	0.108713	ZNF576	chr1_12166738
51.7218	0.614168	0.370066	1.65962	0.0969912	0.214349	ZNF45	chr1_12166738
8.27272	-2.11578	0.941423	-2.24743	0.0246125	0.0876438	LYPD3	chr1_12166738
8.47306	-0.920708	0.909066	-1.01281	0.311153	0.473597	NDP	chr1_12166738
3223.63	0.0381488	0.239437	0.159327	0.873411	0.92504	USP9X	chr1_12166738
30.4901	-1.87884	0.937859	-2.00333	0.045142	0.130035	F13A1	chr1_12166738
77.0396	-2.14048	0.651373	-3.28611	0.00101582	0.0128482	GRM4	chr1_12166738
202.951	-1.11272	0.28216	-3.94358	8.02748e-05	0.00284335	TRERF1	chr1_12166738
7.46067	-0.56868	0.800294	-0.710588	0.477339	0.630124	PACSIN1	chr1_12166738
306.165	-0.0627795	0.122336	-0.513173	0.60783	0.734994	BTN2A2	chr1_12166738
304.112	0.0609494	0.111521	0.54653	0.584702	0.716278	SIRT5	chr1_12166738
503.698	0.179328	0.127063	1.41134	0.158145	0.298714	MRS2	chr1_12166738
701.194	0.034668	0.10238	0.33862	0.734896	0.82873	WRNIP1	chr1_12166738
1057.56	-0.622169	0.182756	-3.40438	0.000663155	0.0100186	RRP36	chr1_12166738
1039.19	-0.724229	0.24992	-2.89785	0.00375732	0.0271299	SNRPC	chr1_12166738
1279.19	-0.484909	0.265986	-1.82306	0.0682943	0.171116	SERPINB6	chr1_12166738
236.894	0.793915	0.37088	2.14063	0.0323042	0.10408	XPO5	chr1_12166738
920.963	-0.20734	0.191291	-1.0839	0.27841	0.439924	ABCC10	chr1_12166738
516.55	-0.1204	0.185172	-0.650209	0.515557	0.660683	PEX6	chr1_12166738
302.013	-0.710856	0.248978	-2.8551	0.00430229	0.0294864	NQO2	chr1_12166738
59.612	-0.117958	0.322928	-0.365275	0.714906	0.815295	ENSG00000124593	chr1_12166738
252.615	0.214485	0.176156	1.21759	0.22338	0.378312	OARD1	chr1_12166738
10.0642	-1.13696	0.774598	-1.46781	0.142156	0.278464	UNC5CL	chr1_12166738
62.4418	0.865053	0.359701	2.40492	0.016176	0.0671596	ZNF391	chr1_12166738
296.448	-0.14607	0.220886	-0.661293	0.508424	0.654904	MOCS1	chr1_12166738
18.6124	-1.505	0.601585	-2.50173	0.0123589	0.0564326	H2BC11	chr1_12166738
332.771	-0.148071	0.140161	-1.05643	0.29077	0.452745	TBCC	chr1_12166738
3.48094	-0.540001	0.966524	-0.558704	0.576363	NA	SPDEF	chr1_12166738
4.06371	-0.430086	0.83203	-0.516911	0.605218	NA	TCP11	chr1_12166738
302.863	-0.269291	0.164615	-1.63588	0.101864	0.221662	MAD2L1BP	chr1_12166738
2055.29	-0.4034	0.169094	-2.38565	0.0170488	0.0694976	KLHDC3	chr1_12166738
26.1541	-0.869839	0.49402	-1.76073	0.0782835	0.186132	GNMT	chr1_12166738
7.7124	-0.659344	0.764815	-0.862096	0.388635	0.550019	DNAH8	chr1_12166738
5.20576	-2.54907	1.32113	-1.92946	0.053674	0.145693	TREM1	chr1_12166738
976.987	-0.616783	0.249045	-2.47659	0.0132643	0.0590694	MEA1	chr1_12166738
2576.17	1.35228	0.547179	2.47137	0.0134596	0.0596397	COL21A1	chr1_12166738
9149.26	-0.955854	0.36405	-2.62561	0.00864945	0.0453386	CDKN1A	chr1_12166738
2728.06	0.407739	0.213391	1.91076	0.0560356	0.149687	SOX4	chr1_12166738
2368.91	-0.157225	0.162509	-0.96748	0.333304	0.49616	GLO1	chr1_12166738
38.8218	-0.352408	0.502383	-0.701472	0.483008	0.635454	CPNE5	chr1_12166738
561.017	0.402973	0.249149	1.6174	0.105792	0.22716	RREB1	chr1_12166738
1463.68	0.495069	0.24954	1.98393	0.0472641	0.134018	SSR1	chr1_12166738
381.911	0.237309	0.133894	1.77237	0.0763328	0.18346	RIOK1	chr1_12166738
104.816	-5.36266	1.07374	-4.99436	5.90302e-07	0.000117278	NRN1	chr1_12166738
112.395	-0.438161	0.171732	-2.55142	0.0107285	0.051832	RPP40	chr1_12166738
940.782	0.158245	0.274267	0.576974	0.563957	0.700119	ATXN1	chr1_12166738
978.773	0.381787	0.224733	1.69885	0.0893481	0.203706	NUP153	chr1_12166738
1711.46	0.0128511	0.179351	0.0716532	0.942878	0.966085	DEK	chr1_12166738
4.05851	1.02289	0.701613	1.45791	0.144864	NA	EEF1E1	chr1_12166738
391.505	-0.404936	0.284736	-1.42215	0.154984	0.29436	RUNX2	chr1_12166738
4.02576	-2.2753	1.49092	-1.5261	0.126984	NA	OPN5	chr1_12166738
1433.84	-0.191694	0.205185	-0.934251	0.350175	0.51349	LRRFIP1	chr1_12166738
7.20475	-0.484255	0.587002	-0.824964	0.409392	0.569078	RAB17	chr1_12166738
150.745	0.170823	0.588393	0.290321	0.771571	0.854261	CXCL6	chr1_12166738
5.36814	-3.14077	1.71252	-1.834	0.0666541	0.168232	EREG	chr1_12166738
21.4668	1.0404	0.468793	2.21931	0.0264657	0.0920973	MYRF	chr1_12166738
8243.44	-0.00732244	0.239286	-0.0306012	0.975588	0.985879	AHNAK	chr1_12166738
755.999	-0.199937	0.151345	-1.32107	0.186478	0.33547	EMC3	chr1_12166738
6.09127	-0.511796	0.780885	-0.655405	0.512207	0.658042	SSUH2	chr1_12166738
6.88053	-2.55522	1.63034	-1.5673	0.117045	0.242988	WNT1	chr1_12166738
103.771	-0.926185	0.385861	-2.40031	0.0163813	0.06771	SH3TC1	chr1_12166738
2325.03	0.38168	0.284443	1.34185	0.179645	0.326241	CNOT1	chr1_12166738
89.1246	-0.815026	0.27415	-2.97292	0.00294983	0.0235483	LRRC29	chr1_12166738
272.859	0.491526	0.205639	2.39023	0.0168378	0.0689042	BBS2	chr1_12166738
627.439	-2.16055	0.66748	-3.23688	0.00120844	0.0141951	MT2A	chr1_12166738
355.119	0.104455	0.0938235	1.11331	0.265574	0.426095	PHAF1	chr1_12166738
1361.55	-0.262835	0.113047	-2.32501	0.0200714	0.0765101	GOT2	chr1_12166738
689.271	-0.18608	0.112101	-1.65993	0.0969286	0.214323	DOK4	chr1_12166738
18.7089	-0.682093	0.40643	-1.67825	0.0932975	0.209415	CLYBL	chr1_12166738
684.009	0.188168	0.225588	0.834125	0.404211	0.564248	TMTC4	chr1_12166738
1409.04	0.65688	0.217788	3.01614	0.00256014	0.0215751	RAP2A	chr1_12166738
312.652	0.314016	0.253333	1.23954	0.215146	0.368522	ABCC4	chr1_12166738
821.922	-1.32051	0.258605	-5.10629	3.28539e-07	7.91309e-05	EFNB2	chr1_12166738
3349.16	0.128609	0.110541	1.16346	0.244644	0.402921	TM9SF2	chr1_12166738
68.2046	-0.717771	0.32891	-2.18227	0.0290894	0.0976675	HROB	chr1_12166738
6.61803	-1.27547	0.744305	-1.71363	0.0865958	0.199563	KIF25	chr1_12166738
315.48	0.182683	0.134181	1.36146	0.173368	0.31813	UPF3B	chr1_12166738
274.621	-0.113288	0.208784	-0.542607	0.587401	0.718744	RNF113A	chr1_12166738
1579.51	0.230036	0.124391	1.84929	0.0644161	0.164829	SEPTIN6	chr1_12166738
46.7747	-2.62943	0.785088	-3.34921	0.000810425	0.0113332	TMEM255A	chr1_12166738
729.311	-0.627672	0.287958	-2.17974	0.0292771	0.0980068	NDUFA1	chr1_12166738
147.457	0.290196	0.160996	1.8025	0.0714664	0.176572	DMAC2L	chr1_12166738
553.723	0.0358129	0.287216	0.12469	0.900769	0.941419	BMP4	chr1_12166738
39.6478	0.201747	0.453378	0.444987	0.656329	0.77199	PTGER2	chr1_12166738
1034.14	-0.069204	0.0876581	-0.789476	0.429834	0.587562	FAM193A	chr1_12166738
342.131	0.119923	0.102365	1.17152	0.241392	0.398967	GRK4	chr1_12166738
5.10616	-0.673105	0.884648	-0.760873	0.446733	0.604051	TEKT3	chr1_12166738
631.782	-0.0447917	0.396996	-0.112827	0.910168	0.946898	HS3ST3B1	chr1_12166738
63.459	-0.819292	0.304722	-2.68865	0.00717418	0.0401716	SLC25A35	chr1_12166738
797.768	-0.736925	0.266633	-2.76382	0.00571299	0.0351665	MRPS7	chr1_12166738
902.915	-0.0899887	0.100116	-0.898843	0.368736	0.530741	GGA3	chr1_12166738
258.839	-0.466931	0.243176	-1.92013	0.0548411	0.147467	ARMC7	chr1_12166738
537.441	-0.242174	0.161774	-1.49699	0.134396	0.26709	NUP85	chr1_12166738
83.7148	-0.237479	0.229371	-1.03535	0.300506	0.462316	SLC25A19	chr1_12166738
214.518	0.0200628	0.22263	0.0901173	0.928194	0.95714	MIF4GD	chr1_12166738
252.446	-1.1155	0.369826	-3.01628	0.00255899	0.0215751	NT5C	chr1_12166738
932.416	0.228384	0.294818	0.774658	0.438542	0.595843	MSTO1	chr1_12166738
497.412	-6.83584	1.31085	-5.21482	1.83992e-07	5.34846e-05	MIR9-1HG	chr1_12166738
228.075	0.159838	0.131546	1.21508	0.224337	0.379408	TTF1	chr1_12166738
1038.74	0.526807	0.201563	2.61362	0.00895896	0.0463101	GTF3C4	chr1_12166738
355.138	-0.0965378	0.0970164	-0.995066	0.319704	0.482634	DDX31	chr1_12166738
4.27561	-1.28289	1.18813	-1.07975	0.280253	NA	BARHL1	chr1_12166738
1936.79	-0.0854662	0.247876	-0.344794	0.730249	0.825422	PPP1R12C	chr1_12166738
2086.11	-0.588635	0.198944	-2.9588	0.00308843	0.0242078	MBOAT7	chr1_12166738
2.92759	0.539031	0.766097	0.703607	0.481677	NA	SRMS	chr1_12166738
48.6631	0.567055	0.396507	1.43012	0.152681	0.291827	OPRL1	chr1_12166738
1857.35	-0.939069	0.264459	-3.5509	0.000383917	0.007406	SLC2A4RG	chr1_12166738
21.3013	0.130618	0.526255	0.248203	0.803977	0.876442	FNDC11	chr1_12166738
3.59837	-0.531527	1.63167	-0.325757	0.744608	NA	BHLHE23	chr1_12166738
3475.32	-1.22648	0.356308	-3.4422	0.000577008	0.00916449	PPDPF	chr1_12166738
1.42269	-2.6351	1.62267	-1.62393	0.104391	NA	IL37	chr1_12166738
317.592	-0.86193	0.367996	-2.34223	0.0191691	0.0744164	CHCHD5	chr1_12166738
544.153	0.255895	0.149338	1.71353	0.0866145	0.199579	INSIG2	chr1_12166738
465.234	0.496454	0.192692	2.57641	0.00998321	0.0496803	POLR1B	chr1_12166738
320.09	0.705471	0.322398	2.1882	0.0286552	0.0968577	CCDC93	chr1_12166738
84.6905	-1.15859	0.362838	-3.19314	0.00140733	0.015318	PSD4	chr1_12166738
1671.91	-0.327732	0.185921	-1.76275	0.077943	0.185636	SLC25A23	chr1_12166738
117.722	-0.545485	0.269776	-2.02199	0.0431774	0.126072	PSPN	chr1_12166738
2057.8	-0.280609	0.170355	-1.6472	0.0995173	0.218102	GTF2F1	chr1_12166738
775.572	-0.998806	0.381093	-2.62089	0.00876993	0.0457774	ALKBH7	chr1_12166738
858.794	-0.956915	0.273271	-3.50171	0.000462285	0.00821299	CLPP	chr1_12166738
112.939	-3.12818	0.674901	-4.63502	3.5691e-06	0.000423768	TNFSF9	chr1_12166738
556.056	0.433574	0.206276	2.10191	0.035561	0.111153	GRIA3	chr1_12166738
1062.62	0.590305	0.200761	2.94033	0.0032786	0.025035	THOC2	chr1_12166738
922.711	0.709751	0.416648	1.70348	0.0884784	0.202243	MED1	chr1_12166738
12424.7	-0.178502	0.244319	-0.730612	0.465016	0.619776	RPL23	chr1_12166738
1.94963	-1.20424	1.2462	-0.96633	0.333879	NA	ENSG00000125695	chr1_12166738
161.961	0.0133167	0.176701	0.0753631	0.939926	0.964292	ATG4C	chr1_12166738
181.811	-9.97806	1.83135	-5.44846	5.08066e-08	2.37944e-05	CD70	chr1_12166738
4.59263	-0.659933	0.995833	-0.662695	0.507526	NA	C3	chr1_12166738
41.9317	-0.389251	0.28689	-1.3568	0.174845	0.319867	SH2D3A	chr1_12166738
550.47	-0.247775	0.154347	-1.60532	0.108424	0.230898	TRIP10	chr1_12166738
701.427	-0.172006	0.20722	-0.830066	0.406502	0.566269	GPR108	chr1_12166738
632.505	-0.110549	0.0866369	-1.276	0.201956	0.353182	OPA3	chr1_12166738
2370.86	-0.67193	0.29898	-2.24741	0.0246141	0.0876438	SNRPD2	chr1_12166738
121.893	-1.20504	0.415351	-2.90127	0.00371654	0.0269817	RTN2	chr1_12166738
336.908	-0.102634	0.207548	-0.494508	0.620947	0.74519	EML2	chr1_12166738
1355.75	-0.849815	0.312237	-2.7217	0.00649467	0.0378762	VASP	chr1_12166738
2013.33	-0.555093	0.198728	-2.79323	0.00521851	0.0332392	SYMPK	chr1_12166738
914.869	0.188201	0.288786	0.651699	0.514596	0.659878	GPCPD1	chr1_12166738
35.6346	-0.111844	0.432652	-0.258507	0.796015	0.87086	SDCBP2	chr1_12166738
679.787	-0.0683386	0.0796709	-0.857761	0.391024	0.55252	PANK2	chr1_12166738
6.97967	-0.378287	0.6282	-0.602176	0.547057	0.685804	GNRH2	chr1_12166738
1.64364	-1.2428	1.79624	-0.691888	0.489008	NA	FOXA2	chr1_12166738
30.66	-0.0287235	0.293544	-0.0978507	0.922051	0.953655	FAM182A	chr1_12166738
16.1523	-0.319992	0.73963	-0.432638	0.665277	0.778551	CD93	chr1_12166738
632.015	0.594648	0.163973	3.62651	0.000287282	0.00628066	GZF1	chr1_12166738
14.0487	1.06705	1.20979	0.882014	0.377769	0.539716	PAX1	chr1_12166738
282.291	0.519113	0.16343	3.17637	0.00149132	0.0157243	NAPB	chr1_12166738
2.46121	-3.21302	1.73871	-1.84794	0.0646114	NA	NKX2-4	chr1_12166738
1953.12	-0.769794	0.245948	-3.1299	0.00174866	0.0173289	CENPB	chr1_12166738
1527.5	-0.37096	0.143971	-2.57663	0.00997676	0.0496803	PSMF1	chr1_12166738
1.62675	-2.78806	1.94938	-1.43023	0.152652	NA	NKX2-2	chr1_12166738
450.041	-0.519808	0.28863	-1.80095	0.0717106	0.17689	DTD1	chr1_12166738
1994.72	-0.371819	0.202014	-1.84056	0.0656862	0.166687	RBCK1	chr1_12166738
1175.77	0.179043	0.218124	0.820832	0.411742	0.571465	TMX4	chr1_12166738
920.14	0.48286	0.194357	2.4844	0.0129769	0.0580757	STK35	chr1_12166738
1976.58	-0.750542	0.280346	-2.6772	0.00742411	0.0410395	SNRPB	chr1_12166738
1332.34	-0.634929	0.231976	-2.73705	0.00619933	0.036842	NRSN2	chr1_12166738
273.936	-0.411002	0.157641	-2.6072	0.00912857	0.0467237	AP5S1	chr1_12166738
14491.7	-0.259784	0.174843	-1.48581	0.137328	0.271278	RRBP1	chr1_12166738
220.263	0.5376	0.558111	0.963249	0.335422	0.498389	BMP2	chr1_12166738
8.06279	0.623043	0.544666	1.1439	0.252666	0.411509	ZNF133	chr1_12166738
7.35241	1.01727	0.440442	2.30965	0.0209077	0.0787189	OVOL2	chr1_12166738
84.8585	0.142152	0.709866	0.200252	0.841284	0.902449	PCSK2	chr1_12166738
375.541	-0.0780619	0.175822	-0.443982	0.657056	0.772629	MKKS	chr1_12166738
82.7062	-0.189536	0.26448	-0.716636	0.473599	0.626707	BFSP1	chr1_12166738
7905.56	0.0814793	0.187316	0.434983	0.663575	0.777549	DSTN	chr1_12166738
48.1577	-1.39062	0.614486	-2.26306	0.0236318	0.0854273	LAMP5	chr1_12166738
819.246	-0.267983	0.17717	-1.51258	0.130387	0.261831	SNRPB2	chr1_12166738
1.97042	-1.84825	1.54037	-1.19987	0.230189	NA	LRRN4	chr1_12166738
1836.77	0.107075	0.11246	0.952112	0.34104	0.503982	TBC1D20	chr1_12166738
755.327	-0.851363	0.256136	-3.32386	0.000887797	0.0118749	ITPA	chr1_12166738
5.83936	-0.485819	0.764046	-0.635851	0.524874	0.668482	TCF15	chr1_12166738
1.46093	-2.78867	2.25139	-1.23864	0.215478	NA	OTOR	chr1_12166738
2.24917	1.44707	0.836094	1.73075	0.0834967	NA	MCM8	chr1_12166738
89.2093	-0.760844	0.356798	-2.13242	0.032972	0.105626	FAM110A	chr1_12166738
2.04682	0.23702	1.08626	0.218199	0.827274	NA	LINC02871	chr1_12166738
560.121	-0.544249	0.236343	-2.30279	0.0212904	0.0795383	MRPS26	chr1_12166738
1.32902	-1.58619	1.69566	-0.935441	0.349561	NA	S1PR4	chr1_12166738
2859.26	-0.878319	0.254094	-3.45667	0.000546886	0.00893607	NCLN	chr1_12166738
3018.47	0.104992	0.125413	0.837176	0.402494	0.562971	HNRNPR	chr1_12166738
648.082	0.110382	0.14768	0.747441	0.454798	0.610841	ZNF436	chr1_12166738
1032.43	0.324372	0.113357	2.86151	0.00421625	0.029035	MAX	chr1_12166738
14.2434	0.379173	0.381231	0.994603	0.31993	0.482729	CHURC1-FNTB	chr1_12166738
3.09748	-0.147078	0.884743	-0.166238	0.86797	NA	ARMCX5	chr1_12166738
78.8937	-2.08941	0.586449	-3.56282	0.000366895	0.00721428	GDF5	chr1_12166738
465.177	-0.377383	0.180988	-2.08512	0.0370581	0.114411	NECAB3	chr1_12166738
681.932	-2.14608	0.518924	-4.13563	3.53987e-05	0.00173495	ID1	chr1_12166738
3001.66	-0.728837	0.251007	-2.90365	0.00368838	0.0268748	RALY	chr1_12166738
146.599	-0.724402	0.393135	-1.84263	0.0653833	0.166169	DYNLRB1	chr1_12166738
441.714	0.29845	0.227724	1.31057	0.190001	0.339634	EIF2S2	chr1_12166738
4603.77	-0.408802	0.237803	-1.71908	0.0856001	0.197972	ERGIC3	chr1_12166738
1042.76	-1.12143	0.383028	-2.92779	0.00341385	0.025547	ROMO1	chr1_12166738
2.75055	-3.48279	1.53514	-2.26872	0.0232857	NA	BPIFB9P	chr1_12166738
863.825	-0.337544	0.181752	-1.85717	0.0632866	0.163002	CEP250	chr1_12166738
764.829	0.717551	0.168725	4.25279	2.11122e-05	0.00126619	PLAGL2	chr1_12166738
21.0285	0.376747	0.275236	1.36881	0.171057	0.315022	MMP24OS	chr1_12166738
3.26209	0.98337	0.810656	1.21305	0.225109	NA	GRPR	chr1_12166738
2477.07	0.00441575	0.126561	0.0348903	0.972167	0.983929	KDM5C	chr1_12166738
542.365	0.212345	0.380932	0.557436	0.57723	0.710372	AMOT	chr1_12166738
2103.21	-0.57717	0.20058	-2.87751	0.00400832	0.0281937	PSMB2	chr1_12166738
725.328	0.172754	0.141013	1.2251	0.220539	0.374752	AGO3	chr1_12166738
1176.93	-0.826902	0.271006	-3.05123	0.00227904	0.0201755	UROD	chr1_12166738
41.6995	-0.950446	0.467481	-2.03312	0.0420402	0.12407	ST3GAL3	chr1_12166738
124.603	-0.0221479	0.27343	-0.0810003	0.935442	0.961574	TMEM53	chr1_12166738
782.74	-0.248809	0.176848	-1.40691	0.159454	0.300156	HECTD3	chr1_12166738
1021.9	-0.539557	0.208952	-2.5822	0.00981722	0.0490861	KLC1	chr1_12166738
24.6099	-0.614647	0.430409	-1.42805	0.153277	0.292303	XRCC3	chr1_12166738
475.857	0.387559	0.154032	2.5161	0.0118662	0.0549777	TUBGCP3	chr1_12166738
703.875	0.929683	0.335967	2.76718	0.00565431	0.0348945	MCF2L	chr1_12166738
51.5996	1.10775	0.384399	2.88176	0.00395463	0.0280147	F10	chr1_12166738
806.826	0.25035	0.0991285	2.52551	0.0115531	0.0542577	PCID2	chr1_12166738
7.13989	0.0557684	0.473672	0.117736	0.906277	0.944573	PROZ	chr1_12166738
596.207	-1.12297	0.275376	-4.07796	4.54322e-05	0.00204809	LRFN3	chr1_12166738
6.26102	-0.154072	0.711468	-0.216554	0.828556	0.894045	IGFLR1	chr1_12166738
4753.18	-0.918268	0.264604	-3.47035	0.000519778	0.00869599	CAPNS1	chr1_12166738
76.0873	-0.511474	0.287833	-1.77698	0.0755707	0.18223	PDCD2L	chr1_12166738
1484.52	-0.908699	0.283001	-3.21094	0.001323	0.0149004	RBM42	chr1_12166738
2184.05	0.283628	0.101619	2.79108	0.00525319	0.0334008	UBA2	chr1_12166738
2.51412	-2.06685	1.21477	-1.70143	0.0888629	NA	HCST	chr1_12166738
1500.21	-0.832607	0.320773	-2.59563	0.00944181	0.0478045	COX6B1	chr1_12166738
1008.63	-0.137558	0.184869	-0.744083	0.456827	0.612347	THRA	chr1_12166738
2.19772	1.13032	0.880501	1.28373	0.199238	NA	CCR7	chr1_12166738
141.406	-0.916808	0.319458	-2.86989	0.00410614	0.0285482	NR1D1	chr1_12166738
874.448	-0.538913	0.23322	-2.31075	0.0208467	0.0785245	FRMD8	chr1_12166738
3925.53	-0.98339	0.324997	-3.02584	0.00247941	0.0211593	PRDX5	chr1_12166738
367.353	-0.466149	0.219957	-2.11928	0.034067	0.107984	BCL2L12	chr1_12166738
935.697	-1.06254	0.266046	-3.99383	6.50133e-05	0.00250257	IRF3	chr1_12166738
4986.34	-0.293099	0.234407	-1.25038	0.21116	0.36421	PRMT1	chr1_12166738
1644.91	-1.17438	0.270584	-4.34015	1.42384e-05	0.000996097	RRAS	chr1_12166738
3.99201	-0.222024	0.640539	-0.34662	0.728877	NA	PRRG2	chr1_12166738
3206.11	-0.665181	0.216228	-3.0763	0.00209586	0.0192463	SCAF1	chr1_12166738
1137.68	-0.129101	0.17803	-0.725162	0.468353	0.622697	PRR12	chr1_12166738
1.0212	-0.493858	1.6678	-0.296114	0.767143	NA	TSKS	chr1_12166738
280.768	-0.418515	0.227245	-1.84169	0.0655202	0.166424	ASL	chr1_12166738
1214.99	0.0420324	0.175064	0.240097	0.810255	0.881064	SBDS	chr1_12166738
43.6406	-0.547631	0.343724	-1.59323	0.111109	0.234897	STAT5A	chr1_12166738
69.0016	-3.22035	0.741223	-4.34464	1.39502e-05	0.000984104	WNK4	chr1_12166738
657.616	-0.0944674	0.152816	-0.618176	0.536459	0.676846	BECN1	chr1_12166738
30.4249	0.0506124	0.478828	0.105701	0.91582	0.949915	PRKCG	chr1_12166738
248.833	-0.034954	0.161497	-0.216438	0.828646	0.89408	TRAP1	chr1_12166738
78.6665	-0.615943	0.412823	-1.49203	0.135692	0.268991	GLIS2	chr1_12166738
487.63	-0.0355388	0.142978	-0.24856	0.803701	0.876254	NSRP1	chr1_12166738
1709.2	-0.196943	0.144749	-1.36058	0.173645	0.31848	DNAJC8	chr1_12166738
1417.1	-0.718465	0.163418	-4.39648	1.10022e-05	0.000849611	AHDC1	chr1_12166738
282.398	-1.43015	0.515715	-2.77314	0.00555182	0.0345002	IFI6	chr1_12166738
24.655	-0.831055	0.938995	-0.885047	0.376131	0.538288	DACH2	chr1_12166738
654.402	0.503376	0.268488	1.87486	0.0608122	0.158763	ZNF384	chr1_12166738
4.40608	-1.09978	0.834052	-1.31859	0.187305	NA	EMG1	chr1_12166738
596.16	-0.729006	0.270431	-2.69571	0.00702379	0.0396588	UXT	chr1_12166738
2.2005	-3.51119	1.57409	-2.23062	0.0257066	NA	CFP	chr1_12166738
657.373	-0.0651255	0.137761	-0.472743	0.636396	0.756674	ELK1	chr1_12166738
1568.41	0.542323	0.214101	2.53302	0.0113085	0.0534363	PCNX4	chr1_12166738
137.524	0.687914	0.320829	2.14417	0.0320189	0.103517	ATG14	chr1_12166738
3399.82	0.345034	0.20248	1.70404	0.0883733	0.20218	KTN1	chr1_12166738
1766.58	0.521273	0.329902	1.58009	0.114087	0.239005	SIX1	chr1_12166738
1045.75	0.156849	0.19755	0.793972	0.427212	0.585402	RHOJ	chr1_12166738
344.48	-0.894865	0.33245	-2.69173	0.00710823	0.0399616	DLGAP5	chr1_12166738
442.897	-0.0439068	0.166816	-0.263204	0.792393	0.868644	L3HYPDH	chr1_12166738
16.771	-0.214325	0.429435	-0.499085	0.617719	0.742426	HSPA2	chr1_12166738
51.6337	0.898778	0.413561	2.17326	0.0297604	0.0989665	ZBTB1	chr1_12166738
410.168	0.305105	0.227845	1.33909	0.180543	0.327588	SGPP1	chr1_12166738
905.969	-0.241282	0.269669	-0.894734	0.37093	0.53292	PLEKHG3	chr1_12166738
1.14262	-1.5204	1.67939	-0.905326	0.365293	NA	PZP	chr1_12166738
788.088	0.541415	0.157926	3.42828	0.000607409	0.0094618	RHOT1	chr1_12166738
568.427	0.0782703	0.103084	0.759289	0.447679	0.604556	DYNC2I1	chr1_12166738
646.46	0.800003	0.429808	1.8613	0.0627017	0.161966	AIF1L	chr1_12166738
76.9428	-0.182272	0.222847	-0.817924	0.413401	0.572915	FAM78A	chr1_12166738
755.234	0.0323106	0.13612	0.237369	0.812371	0.882909	NUP214	chr1_12166738
478.18	-0.778506	0.229806	-3.38767	0.000704891	0.0103433	SLC10A3	chr1_12166738
3794.34	-0.911261	0.268226	-3.39737	0.00068038	0.0101429	MAP2K2	chr1_12166738
1017.71	-0.0489126	0.163466	-0.299222	0.76477	0.849554	HNRNPH2	chr1_12166738
291.047	0.0950063	0.172761	0.549929	0.582368	0.714817	ARMCX1	chr1_12166738
116.531	0.152217	0.33675	0.452018	0.651256	0.768285	TMEM35A	chr1_12166738
119.26	-0.0154704	0.161846	-0.0955876	0.923848	0.954403	TIMM8A	chr1_12166738
353.115	0.365228	0.17604	2.07468	0.0380159	0.116388	ZC4H2	chr1_12166738
27902	0.837923	0.284527	2.94497	0.00322981	0.0247746	CANX	chr1_12166738
2043.02	-0.564411	0.198923	-2.83733	0.00454929	0.0307266	INTS11	chr1_12166738
152.083	-0.278509	0.252036	-1.10504	0.269144	0.430365	IPPK	chr1_12166738
30.2769	-1.2068	1.15566	-1.04425	0.29637	0.458758	FGD3	chr1_12166738
187.542	-0.841345	0.305008	-2.75843	0.00580792	0.0355174	HIVEP3	chr1_12166738
278.254	-0.88085	0.177123	-4.97309	6.58932e-07	0.000129181	PPCS	chr1_12166738
4.71134	-2.01007	0.976419	-2.05861	0.0395317	NA	EDN2	chr1_12166738
60.2692	0.125716	0.366192	0.343307	0.731367	0.826077	BCL11B	chr1_12166738
2826.76	-0.385802	0.256881	-1.50187	0.13313	0.265504	COX7C	chr1_12166738
312.999	-0.328816	0.234542	-1.40195	0.16093	0.302012	TRAF2	chr1_12166738
103.451	-1.5368	0.396711	-3.87384	0.000107132	0.00338022	ABHD8	chr1_12166738
64.6296	-0.551106	0.533079	-1.03382	0.301222	0.463211	MASP1	chr1_12166738
11.6774	-0.075018	0.432576	-0.173421	0.86232	0.917246	ATP13A4	chr1_12166738
60.9464	0.232489	0.300506	0.773659	0.439133	0.596357	PLAAT1	chr1_12166738
49.7441	-0.0355141	0.293587	-0.120966	0.903718	0.943247	HELB	chr1_12166738
2481.76	0.262259	0.13729	1.91025	0.0561004	0.149755	RAP1B	chr1_12166738
3.0153	-2.7463	1.593	-1.72398	0.0847117	NA	TSPAN8	chr1_12166738
8.24019	-0.215208	0.696822	-0.308842	0.757441	0.844049	BEST3	chr1_12166738
107.544	0.174548	0.26658	0.654766	0.512618	0.658094	RAB3IP	chr1_12166738
76.9812	-1.03026	0.680082	-1.51491	0.129795	0.260942	PTPRB	chr1_12166738
435.449	0.0296853	0.214301	0.138522	0.889828	0.936135	DYRK2	chr1_12166738
237.025	0.0452025	0.214418	0.210815	0.833032	0.896751	YEATS4	chr1_12166738
5.38755	0.370881	0.613971	0.604068	0.545798	0.684674	TAS2R5	chr1_12166738
2.53144	-3.59835	1.61565	-2.22718	0.0259353	NA	LRRC61	chr1_12166738
853.457	-0.799112	0.23199	-3.44459	0.000571925	0.00913786	IDUA	chr1_12166738
2091.36	-0.373011	0.18252	-2.04367	0.0409863	0.122306	FGFRL1	chr1_12166738
755.378	-0.911918	0.280416	-3.25201	0.00114591	0.0137333	TMEM175	chr1_12166738
46.773	-0.289909	0.257567	-1.12557	0.260347	0.419642	AUNIP	chr1_12166738
1380.2	-0.785486	0.277268	-2.83295	0.00461202	0.0309436	PIN1	chr1_12166738
664.975	-0.138201	0.109118	-1.26653	0.205323	0.35719	FBXL12	chr1_12166738
476.883	0.268933	0.30864	0.871348	0.383564	0.545637	EMC1	chr1_12166738
3248.57	0.227225	0.174047	1.30554	0.191708	0.3412	UBR4	chr1_12166738
3698.71	0.22573	0.154709	1.45906	0.144548	0.28171	HP1BP3	chr1_12166738
2351.16	-0.259137	0.134621	-1.92495	0.054236	0.146518	SIN3B	chr1_12166738
957.903	-0.398825	0.14762	-2.7017	0.00689867	0.0391856	EPS15L1	chr1_12166738
354.362	-1.50867	0.383084	-3.93823	8.20839e-05	0.00287414	KLF2	chr1_12166738
5.27551	-1.73759	0.985252	-1.7636	0.0777993	0.185405	OR7C1	chr1_12166738
7.98735	-4.04064	1.61263	-2.50561	0.012224	0.0559893	F2RL3	chr1_12166738
61.7034	-0.858529	0.406353	-2.11277	0.0346207	0.109186	UQCR11	chr1_12166738
182.837	-0.569877	0.2361	-2.41371	0.0157911	0.066064	GFER	chr1_12166738
109.273	0.0305262	0.376931	0.0809862	0.935453	0.961574	SYNGR3	chr1_12166738
150.379	-1.38163	0.388719	-3.55431	0.00037897	0.00733978	PKMYT1	chr1_12166738
21.9733	-1.1585	0.527307	-2.19701	0.0280199	0.0955217	WFIKKN1	chr1_12166738
419.205	-0.631819	0.26549	-2.37982	0.017321	0.0702014	WDR24	chr1_12166738
206.231	-1.18439	0.436312	-2.71455	0.00663666	0.038412	FBXL16	chr1_12166738
610.483	-0.885311	0.257563	-3.43726	0.000587627	0.00930271	CHTF18	chr1_12166738
46.1664	-0.759122	0.359669	-2.11062	0.0348054	0.109461	TUBBP1	chr1_12166738
5195.71	0.592292	0.224435	2.63904	0.00831421	0.0442061	MACF1	chr1_12166738
5066.25	-0.172187	0.135236	-1.27323	0.202936	0.354303	SMARCA4	chr1_12166738
2204.98	-0.276346	0.144839	-1.90795	0.0563978	0.150358	KDM4B	chr1_12166738
169.212	-0.80447	0.292565	-2.74972	0.0059647	0.0360965	TICAM1	chr1_12166738
100.727	0.147634	0.175735	0.84009	0.400858	0.561314	METTL25	chr1_12166738
12.8551	-0.00136508	0.607056	-0.00224869	0.998206	0.998878	IL17B	chr1_12166738
672.781	-0.0575473	0.0890434	-0.646284	0.518096	0.662854	METTL16	chr1_12166738
53.716	-2.41148	0.688916	-3.50039	0.000464571	0.00823835	TUBA4A	chr1_12166738
1327.87	-0.543531	0.177509	-3.06198	0.00219875	0.0197629	AAMP	chr1_12166738
407.178	-0.87485	0.319051	-2.74204	0.00610594	0.0365719	PNKD	chr1_12166738
614.212	-0.204396	0.329325	-0.620651	0.534829	0.675525	TNFRSF19	chr1_12166738
582.6	0.353704	0.245181	1.44262	0.149127	0.287313	RNF6	chr1_12166738
1711.76	-1.09161	0.303396	-3.59798	0.000320695	0.0067418	ECHS1	chr1_12166738
355.383	0.673038	0.570525	1.17968	0.238127	0.395198	AKAP9	chr1_12166738
386.876	-1.32542	0.43709	-3.03237	0.00242641	0.0209254	GNG11	chr1_12166738
1057.74	-0.636795	0.288568	-2.20674	0.0273321	0.093949	SEM1	chr1_12166738
44.7895	-1.47355	0.627864	-2.34693	0.018929	0.0738414	GNGT1	chr1_12166738
1351.16	0.48977	0.349052	1.40314	0.160574	0.301546	HIP1	chr1_12166738
1119.45	0.38929	0.181801	2.1413	0.0322499	0.103984	PTPN12	chr1_12166738
1530.51	-0.20066	0.221795	-0.904711	0.365618	0.527858	POR	chr1_12166738
425.473	-0.748669	0.278825	-2.68509	0.00725113	0.0404547	STYXL1	chr1_12166738
635.832	0.462422	0.208941	2.21317	0.0268857	0.092983	GNAI1	chr1_12166738
159.491	0.483445	0.296818	1.62876	0.103364	0.223798	PEX1	chr1_12166738
141.232	0.00752707	0.137106	0.0548997	0.956218	0.974424	MTERF1	chr1_12166738
902.18	-0.017036	0.142682	-0.119399	0.904959	0.943926	SGCE	chr1_12166738
202.592	-0.0136714	0.126366	-0.108189	0.913846	0.948945	RBM48	chr1_12166738
61.7758	0.499757	0.423194	1.18092	0.237636	0.394734	CASD1	chr1_12166738
226.543	0.26212	0.22443	1.16794	0.242832	0.40068	ZNF780B	chr1_12166738
107.309	-0.73746	0.297814	-2.47625	0.0132771	0.059095	LRFN1	chr1_12166738
121.55	-1.09602	0.247133	-4.43494	9.20977e-06	0.00075377	ZFP36	chr1_12166738
13.887	0.99248	0.576041	1.72293	0.0849009	0.196877	RASL11B	chr1_12166738
2694.8	0.20217	0.123215	1.64079	0.100841	0.220026	PAICS	chr1_12166738
159.117	0.873274	0.526872	1.65747	0.0974249	0.214885	KDR	chr1_12166738
466.568	0.599396	0.218955	2.73753	0.00619016	0.0368394	PPAT	chr1_12166738
1410.87	-0.325563	0.183896	-1.77037	0.0766658	0.183893	TUBGCP6	chr1_12166738
1387.51	-0.189215	0.263641	-0.717698	0.472944	0.626233	ADM2	chr1_12166738
941.734	-0.843957	0.324661	-2.5995	0.00933586	0.0473961	DGCR6L	chr1_12166738
991.854	0.0206529	0.13009	0.158759	0.873859	0.925339	DGCR8	chr1_12166738
109.923	-0.876926	0.27899	-3.14321	0.00167104	0.0168202	ASPHD2	chr1_12166738
3.40405	-1.51514	0.943	-1.60673	0.108114	NA	VPREB3	chr1_12166738
2392.83	0.206966	0.607826	0.340502	0.733479	0.827852	SDF2L1	chr1_12166738
6.31402	-1.42052	0.952536	-1.4913	0.135883	0.269211	GAL3ST1	chr1_12166738
1767.84	-0.249262	0.138118	-1.8047	0.071121	0.175924	YWHAH	chr1_12166738
4.74846	-0.997315	0.948033	-1.05198	0.292807	NA	RFPL2	chr1_12166738
628.493	-0.12259	0.221435	-0.553619	0.57984	0.71266	MGAT3	chr1_12166738
12269.7	-0.166365	0.203298	-0.818329	0.413169	0.572864	ATF4	chr1_12166738
2951.59	-0.938941	0.310925	-3.01983	0.00252913	0.0213955	CDC42EP1	chr1_12166738
27.8206	-0.116685	0.622999	-0.187295	0.851429	0.909817	APOL3	chr1_12166738
748.704	-1.26216	0.41222	-3.06185	0.00219973	0.0197629	TPST2	chr1_12166738
88.147	-0.803786	0.271498	-2.96056	0.00307085	0.0241598	BAIAP2L2	chr1_12166738
1562.69	-0.973034	0.304008	-3.20069	0.00137099	0.0151227	MPST	chr1_12166738
3.1339	-1.53148	1.05509	-1.45152	0.146635	NA	GALR3	chr1_12166738
366.622	-1.3962	0.341904	-4.08361	4.43423e-05	0.00201512	TST	chr1_12166738
1.68532	0.977184	0.886899	1.1018	0.27055	NA	APOL5	chr1_12166738
1.6038	-0.398363	1.28361	-0.310346	0.756298	NA	IGLL1	chr1_12166738
784.229	0.246382	0.307219	0.801976	0.422567	0.581115	APOL2	chr1_12166738
9.6216	-3.6819	1.13643	-3.23989	0.00119574	0.0141277	RAC2	chr1_12166738
1441.22	-1.36634	0.643277	-2.12403	0.0336674	0.107161	LIF	chr1_12166738
605.236	0.275781	0.216958	1.27113	0.203684	0.35524	C22orf23	chr1_12166738
1.17566	1.35617	1.35058	1.00414	0.31531	NA	APOBEC3A	chr1_12166738
80.7455	0.173679	0.277049	0.626889	0.530732	0.672376	APOBEC3F	chr1_12166738
10.8595	-0.267143	0.723236	-0.369371	0.711851	0.812948	RIBC2	chr1_12166738
136.769	-2.47909	0.836785	-2.96264	0.00305015	0.0240643	KRT17	chr1_12166738
853.631	-0.232425	0.107698	-2.15812	0.0309181	0.101377	EMC4	chr1_12166738
54.942	-0.915864	0.349425	-2.62106	0.00876563	0.0457774	RNF112	chr1_12166738
36.3603	0.619223	0.271882	2.27754	0.022754	0.0833803	SPECC1	chr1_12166738
1934.49	-2.26971	0.792189	-2.86512	0.00416856	0.0288514	CPA4	chr1_12166738
494.865	0.439207	0.359197	1.22275	0.221426	0.375842	DOCK4	chr1_12166738
301.342	0.248411	0.135247	1.83672	0.0662519	0.167568	POT1	chr1_12166738
574.166	0.22023	0.190306	1.15725	0.247172	0.405106	LSM8	chr1_12166738
67.0511	0.203801	0.315665	0.645626	0.518522	0.663247	CDHR3	chr1_12166738
1007.62	-0.505064	0.186415	-2.70935	0.0067416	0.0387533	PRKRIP1	chr1_12166738
90.7012	-2.97381	0.713135	-4.17006	3.04524e-05	0.00156057	VGF	chr1_12166738
614.135	-2.2216	0.621928	-3.57211	0.000354112	0.00707386	PODXL	chr1_12166738
684.019	1.13691	0.387693	2.93249	0.00336256	0.0254407	FOXP2	chr1_12166738
57.1624	-0.320948	0.29255	-1.09707	0.27261	0.433808	STRIP2	chr1_12166738
571.152	-0.188686	0.230661	-0.818021	0.413345	0.572915	IFT22	chr1_12166738
638.017	0.378998	0.266986	1.41954	0.155741	0.295266	MKLN1	chr1_12166738
3631.27	1.30087	0.484813	2.68323	0.00729138	0.0405741	DNAJB9	chr1_12166738
4451.48	-0.0296176	0.350807	-0.0844271	0.932717	0.959767	FLNC	chr1_12166738
18993.6	0.189763	0.180854	1.04926	0.294058	0.456603	CALU	chr1_12166738
432.451	0.380663	0.28368	1.34188	0.179636	0.326241	CCDC136	chr1_12166738
1035.86	-0.289096	0.294941	-0.980182	0.326996	0.489623	SMO	chr1_12166738
3.97607	-1.57796	0.963854	-1.63714	0.101601	NA	IRF5	chr1_12166738
1161.9	0.0936298	0.146428	0.639424	0.522547	0.666325	KLHDC10	chr1_12166738
688.713	0.0500521	0.140877	0.355288	0.722374	0.820592	NDUFA5	chr1_12166738
17.0485	-6.03881	1.66757	-3.62132	0.0002931	0.00638459	FEZF1	chr1_12166738
1.87832	-0.627373	1.18318	-0.530243	0.595943	NA	OPN1SW	chr1_12166738
2773.54	-0.150873	0.496458	-0.303899	0.761205	0.847123	MYO1B	chr1_12166738
4.43491	-4.43551	1.63401	-2.7145	0.00663765	NA	HOXD3	chr1_12166738
507.272	-0.0220475	0.12128	-0.181789	0.855748	0.91287	MTX2	chr1_12166738
21.4828	-1.01233	0.650549	-1.55611	0.119681	0.24701	PDE11A	chr1_12166738
984.296	-1.25407	0.358764	-3.49554	0.000473109	0.0082917	CHN1	chr1_12166738
108.936	-0.627434	0.383927	-1.63425	0.102205	0.222232	GAD1	chr1_12166738
28.835	0.674963	0.2869	2.35261	0.0186421	0.0731455	OSGEPL1	chr1_12166738
992.871	0.216792	0.159251	1.36132	0.173413	0.318179	ORMDL1	chr1_12166738
2.44348	0.0767005	0.979815	0.0782806	0.937605	NA	HOXD13	chr1_12166738
1810.49	0.425409	0.164617	2.58423	0.00975959	0.0489431	HERC2	chr1_12166738
180.262	0.231104	0.226939	1.01835	0.30851	0.47102	SNRPN	chr1_12166738
443.922	-0.00830667	0.148073	-0.0560985	0.955263	0.973924	PSMG2	chr1_12166738
1808.42	0.217615	0.203233	1.07076	0.284276	0.446348	TWSG1	chr1_12166738
51.5535	-2.91224	0.654774	-4.4477	8.67932e-06	0.000731667	ARHGAP22	chr1_12166738
3.17436	-2.80465	1.60804	-1.74414	0.0811354	NA	WDFY4	chr1_12166738
1657.84	-0.00423097	0.226857	-0.0186504	0.98512	0.991412	EIF2AK4	chr1_12166738
34.5504	0.370394	0.520129	0.712119	0.476391	0.629365	MYO5C	chr1_12166738
647.483	0.792621	0.363865	2.17834	0.0293809	0.0981408	CGNL1	chr1_12166738
259.516	-0.696791	0.332957	-2.09274	0.0363725	0.112836	TMOD2	chr1_12166738
269.778	0.776294	0.316763	2.45071	0.0142575	0.0618754	TTBK2	chr1_12166738
55.5091	0.3332	0.196227	1.69804	0.089501	0.203945	CCDC32	chr1_12166738
743.502	0.229948	0.106685	2.1554	0.0311308	0.101756	INO80	chr1_12166738
842.479	0.186925	0.167044	1.11902	0.263132	0.423078	ICE2	chr1_12166738
28.4684	0.42418	0.52516	0.807714	0.419255	0.577928	DLL4	chr1_12166738
31.0669	1.07993	0.617834	1.74793	0.0804762	0.189634	ALDH1A2	chr1_12166738
190.803	1.17231	0.504828	2.3222	0.0202224	0.0768943	MINDY2	chr1_12166738
1457.51	-0.00715944	0.0765638	-0.0935094	0.925499	0.955302	IVD	chr1_12166738
321.293	0.102914	0.162299	0.634101	0.526015	0.669279	KNSTRN	chr1_12166738
841.99	-0.517316	0.188249	-2.74803	0.00599536	0.0361911	DUT	chr1_12166738
1975.16	-0.637563	0.261434	-2.43871	0.0147397	0.063266	CHAC1	chr1_12166738
1.11579	-2.87	1.88807	-1.52007	0.128494	NA	CLN6	chr1_12166738
2979.88	0.519066	0.177276	2.92801	0.0034114	0.025547	ARPP19	chr1_12166738
136.145	1.42239	0.704451	2.01914	0.0434726	0.126611	VPS13C	chr1_12166738
2454.68	-1.02326	0.405552	-2.52313	0.0116316	0.0544175	LOXL1	chr1_12166738
1108.02	-0.106173	0.167733	-0.632989	0.526741	0.669848	ANAPC13	chr1_12166738
4228.73	0.143717	0.125944	1.14112	0.25382	0.412723	COPB1	chr1_12166738
52.7977	0.324575	0.220056	1.47497	0.140222	0.27583	PSMA1	chr1_12166738
2559.88	-0.453833	0.139694	-3.24876	0.00115908	0.0138141	SUMF2	chr1_12166738
1077.2	0.376076	0.472514	0.795905	0.426087	0.584431	PALLD	chr1_12166738
3602.91	0.866933	0.266875	3.24847	0.00116029	0.0138141	SPCS3	chr1_12166738
8.26724	-0.897809	0.769571	-1.16664	0.243357	0.401272	BBOX1	chr1_12166738
162.031	-0.086655	0.213664	-0.405566	0.685062	0.79317	SERGEF	chr1_12166738
55.3099	-0.464086	0.562097	-0.825633	0.409012	0.568785	KCNC1	chr1_12166738
3.45446	-0.114222	0.932256	-0.122522	0.902486	NA	TPH1	chr1_12166738
1680.42	0.0959563	0.0841937	1.13971	0.254408	0.41306	DCTD	chr1_12166738
267.669	-0.852616	0.392047	-2.17478	0.0296468	0.0987445	PIMREG	chr1_12166738
484.282	0.251215	0.174824	1.43696	0.150729	0.289342	RPAIN	chr1_12166738
225.487	0.436376	0.229571	1.90083	0.0573237	0.15202	USP6	chr1_12166738
14.2986	-1.65368	0.570203	-2.90016	0.00372978	0.0270469	SHBG	chr1_12166738
437.837	-0.544802	0.182108	-2.99165	0.00277475	0.0225892	PLD2	chr1_12166738
1.41223	-1.65889	1.38762	-1.19549	0.231897	NA	CD68	chr1_12166738
585.636	-0.893734	0.313743	-2.84862	0.00439092	0.0298632	TXNDC17	chr1_12166738
441.477	-0.412358	0.295871	-1.39371	0.163405	0.3054	ATP1B2	chr1_12166738
1301.85	0.0241984	0.137978	0.175379	0.860782	0.916385	FXR2	chr1_12166738
3757.38	-0.654342	0.18009	-3.63341	0.000279697	0.00615723	KIF1C	chr1_12166738
823.048	-0.704342	0.242282	-2.90711	0.00364783	0.0267285	MPDU1	chr1_12166738
1027.83	0.407833	0.21134	1.92975	0.0536373	0.145647	PHF20L1	chr1_12166738
55.1203	0.32793	0.301982	1.08593	0.277512	0.43912	DNAAF11	chr1_12166738
738.057	0.653245	0.208957	3.12622	0.00177068	0.017471	CCNT1	chr1_12166738
441.937	0.307867	0.235223	1.30883	0.190592	0.340163	PUS7L	chr1_12166738
532.132	-0.374837	0.177695	-2.10944	0.0349067	0.109657	KRI1	chr1_12166738
6045.62	-0.0895301	0.0850437	-1.05275	0.292454	0.454867	ILF3	chr1_12166738
3566.87	-0.129858	0.143016	-0.908	0.363878	0.525986	SLC44A2	chr1_12166738
4.98096	-1.11945	0.852505	-1.31313	0.189138	NA	AP1M2	chr1_12166738
168.423	-0.328961	0.249219	-1.31997	0.186845	0.335951	CDKN2D	chr1_12166738
222.677	1.60359	0.312456	5.13221	2.86355e-07	7.31508e-05	MTUS1	chr1_12166738
6.75451	-0.639152	0.657842	-0.971589	0.331255	0.494069	KLK14	chr1_12166738
324.534	-0.136261	0.193556	-0.703984	0.481443	0.633853	NGDN	chr1_12166738
1.81391	0.249829	1.14851	0.217524	0.8278	NA	RIPK3	chr1_12166738
53.4893	0.678906	0.517574	1.31171	0.189619	0.339453	ADCY4	chr1_12166738
681.257	0.30787	0.1565	1.96722	0.0491581	0.137747	RAB2B	chr1_12166738
22.0165	0.491101	0.386138	1.27183	0.203435	0.354953	BCL2L2	chr1_12166738
156.606	0.505743	0.307644	1.64392	0.100192	0.219111	AJUBA	chr1_12166738
2.8099	-1.17029	1.10711	-1.05706	0.290482	NA	DTD2	chr1_12166738
489.409	0.216913	0.130897	1.65712	0.0974946	0.215011	PARP2	chr1_12166738
261.101	0.532233	0.437678	1.21604	0.22397	0.378978	HEATR5A	chr1_12166738
4.0836	-0.194871	0.910605	-0.214002	0.830546	NA	FOXA1	chr1_12166738
1364.42	0.218513	0.142114	1.5376	0.124147	0.25319	SNX6	chr1_12166738
465.23	-0.220887	0.147602	-1.4965	0.134522	0.267269	EAPP	chr1_12166738
102.217	-1.32391	0.387707	-3.41472	0.000638465	0.00976786	EGLN3	chr1_12166738
202.741	0.159677	0.287363	0.555664	0.57844	0.711498	MIS18BP1	chr1_12166738
22.8158	0.0443646	0.390806	0.113521	0.909618	0.946559	NRL	chr1_12166738
6.34834	-5.24653	1.76283	-2.97619	0.00291853	0.0234205	RNASE1	chr1_12166738
15.7228	-0.528949	0.460908	-1.14762	0.251124	0.409667	NEDD8	chr1_12166738
2422.46	-0.461797	0.179804	-2.56834	0.0102188	0.0504212	DAD1	chr1_12166738
475.66	-0.0622113	0.220048	-0.282717	0.777394	0.858116	TEP1	chr1_12166738
57.9622	0.261377	0.414692	0.630294	0.528502	0.671089	EPB41L4A	chr1_12166738
306.121	-0.232234	0.203708	-1.14003	0.254273	0.413033	CDO1	chr1_12166738
584.866	-0.197352	0.184508	-1.06961	0.284793	0.446716	REEP5	chr1_12166738
989.632	0.31457	0.208351	1.50981	0.131092	0.262621	ITFG1	chr1_12166738
417.15	0.0723692	0.355413	0.20362	0.838651	0.900998	QRICH2	chr1_12166738
48.6216	-5.61753	1.64422	-3.41653	0.000634256	0.00971258	FOXJ1	chr1_12166738
1881.91	0.157776	0.177132	0.890725	0.373077	0.535292	SEC14L1	chr1_12166738
195.347	-0.866611	0.476031	-1.82049	0.0686838	0.17176	RHBDF2	chr1_12166738
7.13894	-0.876536	0.625171	-1.40207	0.160893	0.301977	AANAT	chr1_12166738
217.718	0.0428851	0.260462	0.16465	0.869219	0.922405	ARHGEF6	chr1_12166738
565.096	0.175239	0.20115	0.871182	0.383655	0.545674	MAP7D3	chr1_12166738
196.768	0.125071	0.256158	0.488257	0.625368	0.748258	FGF13	chr1_12166738
955.412	0.00457699	0.0857217	0.0533936	0.957418	0.974868	ASH2L	chr1_12166738
209.164	0.0783414	0.114947	0.681545	0.495527	0.644548	TTI2	chr1_12166738
24.2431	-0.646761	0.361646	-1.78838	0.0737148	0.179652	CHRNA10	chr1_12166738
758.445	0.287395	0.330705	0.869037	0.384827	0.546557	CDKN1C	chr1_12166738
59.6184	-0.978926	0.438847	-2.23068	0.0257024	0.0902984	SGO1	chr1_12166738
2778.99	-0.398446	0.306713	-1.29908	0.193915	0.343893	RPS4Y1	chr1_12166738
231.379	0.641236	0.769249	0.833588	0.404513	0.564531	CDH15	chr1_12166738
511.341	-0.556474	0.231706	-2.40164	0.0163217	0.0675134	KLF16	chr1_12166738
1990.71	-0.597921	0.181075	-3.30207	0.000959735	0.0124988	PGAP6	chr1_12166738
399.816	-0.791841	0.275011	-2.8793	0.00398556	0.0281186	DOHH	chr1_12166738
1351.82	0.102986	0.117718	0.874857	0.381652	0.543513	MAU2	chr1_12166738
918.337	-0.810521	0.213701	-3.79277	0.000148974	0.00412929	SHC2	chr1_12166738
2576.14	-1.01866	0.42077	-2.42095	0.0154801	0.0652322	PLPPR3	chr1_12166738
1960.09	-0.930609	0.253999	-3.66383	0.000248472	0.00574596	ABHD17A	chr1_12166738
1.64371	1.02095	0.99015	1.0311	0.302492	NA	LBP	chr1_12166738
24.7517	-0.933249	0.698082	-1.33687	0.181263	0.328472	SYT5	chr1_12166738
32.9299	0.013343	0.548292	0.0243356	0.980585	0.988796	CBFA2T3	chr1_12166738
747.707	-1.12942	0.342818	-3.29452	0.000985891	0.0126404	GAMT	chr1_12166738
241.132	-0.200992	0.120886	-1.66265	0.0963825	0.213733	PUDP	chr1_12166738
415.784	-0.261297	0.141437	-1.84745	0.0646818	0.165188	ERMARD	chr1_12166738
1597.22	0.927151	0.269071	3.44575	0.000569483	0.00912492	PHF10	chr1_12166738
23.9331	0.850864	0.572158	1.48711	0.136985	0.27094	PRRG3	chr1_12166738
39.6152	-1.07483	0.466794	-2.30257	0.0213028	0.079567	GALNT8	chr1_12166738
14.0803	-0.326087	0.661956	-0.492611	0.622287	0.745789	KCNA5	chr1_12166738
31.8233	-0.863132	0.412158	-2.09418	0.0362441	0.112578	CRACR2A	chr1_12166738
20.3524	-0.85933	0.51633	-1.6643	0.0960516	0.213392	NXNL2	chr1_12166738
82.6632	-0.892991	0.501997	-1.77888	0.0752598	0.181892	STARD8	chr1_12166738
34.298	-1.53297	0.927764	-1.65233	0.0984668	0.216532	NALF2	chr1_12166738
27.9325	-2.19171	1.16546	-1.88056	0.0600313	0.15726	GDPD2	chr1_12166738
2136.28	-0.501084	0.296468	-1.69018	0.090994	0.206093	SAT1	chr1_12166738
1009.21	-0.200838	0.121353	-1.65499	0.0979265	0.215625	GNL3L	chr1_12166738
3448.78	0.754623	0.192479	3.92056	8.83451e-05	0.002979	SH3BP4	chr1_12166738
609.986	1.00246	0.308284	3.25175	0.00114699	0.0137345	MOSPD2	chr1_12166738
671.172	-0.0118351	0.173637	-0.0681598	0.945658	0.968051	DOCK6	chr1_12166738
579.854	-0.785542	0.298503	-2.6316	0.0084983	0.0447894	ECSIT	chr1_12166738
2141.65	0.647962	0.37691	1.71914	0.0855885	0.197972	LDLR	chr1_12166738
868.364	-0.752434	0.265095	-2.83835	0.0045347	0.0306433	ELOF1	chr1_12166738
9893.21	-0.54457	0.202886	-2.68412	0.00727214	0.0405317	PRKCSH	chr1_12166738
1564.18	-1.72712	0.661182	-2.61216	0.00899715	0.0464032	CNN1	chr1_12166738
1580.97	-0.0528636	0.107201	-0.493127	0.621923	0.745654	CDC16	chr1_12166738
143.689	0.129775	0.248097	0.523082	0.600917	0.72946	THEM6	chr1_12166738
2856.79	-0.643449	0.209466	-3.07186	0.0021273	0.0194347	NECTIN2	chr1_12166738
4686.47	0.216248	0.523974	0.412708	0.679821	0.789493	APOE	chr1_12166738
1339.18	-0.686139	0.21024	-3.2636	0.00110006	0.0133583	TOMM40	chr1_12166738
11.5203	-1.48716	0.771052	-1.92874	0.0537629	0.145801	APOC1	chr1_12166738
191.4	-1.64349	0.530513	-3.09793	0.00194876	0.0184763	GADD45G	chr1_12166738
312.348	0.426631	0.227049	1.87902	0.0602411	0.157656	LRCH2	chr1_12166738
67.1603	-3.67589	1.17164	-3.13739	0.00170458	0.0170765	DPP6	chr1_12166738
1663.35	0.377062	0.133753	2.81909	0.00481607	0.0317642	XPO7	chr1_12166738
195.804	-0.826619	0.242925	-3.40277	0.000667065	0.0100536	FAM98C	chr1_12166738
1090.46	-0.442181	0.132208	-3.34457	0.000824092	0.011413	SAFB2	chr1_12166738
4375.23	-0.917676	0.338057	-2.71456	0.00663643	0.038412	RPL36	chr1_12166738
52.5164	-0.139123	0.316293	-0.439855	0.660042	0.77506	ATP8B3	chr1_12166738
476.073	-1.51223	0.642421	-2.35396	0.0185745	0.0730914	NCAN	chr1_12166738
3998.89	1.01367	0.327254	3.0975	0.00195159	0.0184763	KIF1A	chr1_12166738
384.553	-0.290274	0.15115	-1.92043	0.0548036	0.14739	GTPBP3	chr1_12166738
24.3346	2.21136	1.08457	2.03892	0.0414578	0.123074	PLVAP	chr1_12166738
32.5752	0.126237	0.636723	0.198261	0.842841	0.903446	BST2	chr1_12166738
245.888	-0.724544	0.228704	-3.16804	0.00153468	0.0159543	SLC27A1	chr1_12166738
371.609	-0.567148	0.264972	-2.1404	0.0323222	0.104118	NSUN5	chr1_12166738
2990.93	-1.01994	0.261523	-3.9	9.61942e-05	0.00316147	COLGALT1	chr1_12166738
1431.88	-0.248919	0.166119	-1.49844	0.134019	0.266583	DDA1	chr1_12166738
1356.48	-0.951185	0.341518	-2.78517	0.00534996	0.033745	PGLS	chr1_12166738
770.558	0.489734	0.145553	3.36465	0.000766413	0.0109413	TULP4	chr1_12166738
1119.76	0.587844	0.134081	4.38426	1.16382e-05	0.000872089	SNX9	chr1_12166738
91.7829	-0.86686	0.294877	-2.93973	0.00328497	0.0250722	RTN4IP1	chr1_12166738
359.953	0.0948383	0.114257	0.830041	0.406515	0.566269	QRSL1	chr1_12166738
252.847	-0.189695	0.21484	-0.882959	0.377258	0.539306	MTRES1	chr1_12166738
219.125	0.0351299	0.213937	0.164207	0.869568	0.922593	RSPH3	chr1_12166738
2512.55	-0.38829	0.124206	-3.12618	0.00177093	0.017471	MLLT1	chr1_12166738
1982.7	0.486346	0.215425	2.25761	0.02397	0.0862612	AFDN	chr1_12166738
12731.8	-0.0782005	0.264098	-0.296104	0.767151	0.850877	ACTN4	chr1_12166738
242.921	-0.00463884	0.237799	-0.0195074	0.984436	0.990901	STK33	chr1_12166738
1648.4	-0.179507	0.136944	-1.31081	0.189923	0.339602	NDUFA10	chr1_12166738
7.86041	-0.0573248	0.756802	-0.0757462	0.939621	0.964212	CACNG6	chr1_12166738
865.497	0.48623	0.281498	1.7273	0.0841141	0.195474	ZSWIM6	chr1_12166738
71.4974	-0.911001	0.475572	-1.91559	0.0554172	0.14852	FCHO1	chr1_12166738
306.817	-0.0490849	0.212324	-0.231179	0.817175	0.886246	UNC13A	chr1_12166738
737.254	-0.624815	0.300817	-2.07706	0.0377956	0.115903	MAP1S	chr1_12166738
283.424	1.44333	0.635919	2.26968	0.0232273	0.0844902	KLHDC7B	chr1_12166738
19217	0.040717	0.218698	0.186179	0.852304	0.910503	PXDN	chr1_12166738
2706.87	-0.337083	0.248013	-1.35914	0.174103	0.318889	SSBP4	chr1_12166738
2842.17	1.01251	0.405217	2.49869	0.0124653	0.056679	GDF15	chr1_12166738
1407.79	0.262603	0.19083	1.37611	0.168788	0.312379	PGPEP1	chr1_12166738
186.813	-0.262035	0.27438	-0.955006	0.339575	0.502566	IQCN	chr1_12166738
1290	-0.626166	0.266308	-2.35129	0.0187087	0.0733043	LSM4	chr1_12166738
5115.44	-0.501174	0.241869	-2.07209	0.0382571	0.116829	JUND	chr1_12166738
20.5237	1.32942	1.14593	1.16012	0.245998	0.404007	HRC	chr1_12166738
570.028	-0.615168	0.274833	-2.23834	0.0251992	0.0890977	TRPM4	chr1_12166738
207.168	-0.562494	0.19003	-2.96003	0.00307613	0.0241788	SULT4A1	chr1_12166738
149.209	-0.0982032	0.131716	-0.745567	0.455929	0.611922	ZNF557	chr1_12166738
1.77282	0.0691143	0.952743	0.0725424	0.94217	NA	CRB3	chr1_12166738
168.811	-2.02751	0.479403	-4.22925	2.34472e-05	0.00131773	OLFM1	chr1_12166738
1654.93	0.521588	0.156186	3.33954	0.000839185	0.0115302	CAMSAP1	chr1_12166738
918.686	-0.455298	0.161057	-2.82693	0.0046996	0.0312273	UBAC1	chr1_12166738
342.527	0.455781	0.171692	2.65464	0.00793928	0.0428307	ZBTB46	chr1_12166738
298.131	-0.120918	0.240116	-0.503582	0.614555	0.740206	HELZ2	chr1_12166738
122.958	-0.226766	0.243999	-0.929375	0.352695	0.515673	SAMD10	chr1_12166738
37.2803	-2.04274	0.506065	-4.03651	5.42532e-05	0.00224855	LSP1	chr1_12166738
3.64631	0.100923	1.05141	0.0959881	0.92353	NA	TNNT3	chr1_12166738
6.11172	-1.90985	0.91505	-2.08716	0.0368741	0.11398	TNNI2	chr1_12166738
1660.79	-2.18335	0.539561	-4.04654	5.19812e-05	0.00221694	H19	chr1_12166738
101207	0.0963275	0.286074	0.336722	0.736326	0.829848	COL5A1	chr1_12166738
2343.12	-0.249883	0.130344	-1.9171	0.0552248	0.148239	ATXN10	chr1_12166738
1942.92	-0.450731	0.170863	-2.63797	0.00834047	0.0442899	TUBGCP2	chr1_12166738
70.1624	-0.129535	0.298201	-0.434387	0.664007	0.777766	CYP2E1	chr1_12166738
318.349	-0.264271	0.238101	-1.10991	0.267037	0.427928	PNPLA7	chr1_12166738
734.103	-0.559351	0.177047	-3.15934	0.00158127	0.0162175	PAK4	chr1_12166738
1.12474	-2.60645	1.66201	-1.56826	0.116822	NA	MNX1	chr1_12166738
79.3102	0.330938	0.402409	0.822392	0.410854	0.570499	ZNF337	chr1_12166738
373.6	0.194547	0.190833	1.01946	0.307983	0.470378	CEP85	chr1_12166738
404.24	0.121501	0.146893	0.827138	0.408159	0.567973	TAF4	chr1_12166738
5487.05	-0.0933769	0.339727	-0.274859	0.783425	0.862401	LAMA5	chr1_12166738
949.213	-0.212395	0.111583	-1.90346	0.0569802	0.151408	OSBPL2	chr1_12166738
1424.34	-0.895713	0.250283	-3.5788	0.000345174	0.00695433	ADRM1	chr1_12166738
5974.22	-0.822079	0.287703	-2.85738	0.00427149	0.029335	ASS1	chr1_12166738
56.9361	-3.89717	1.63266	-2.38701	0.016986	0.0693247	PRDM12	chr1_12166738
591.683	-0.244315	0.148044	-1.65029	0.0988839	0.217024	EXOSC2	chr1_12166738
879.739	-0.0715975	0.181273	-0.39497	0.692865	0.798858	POMT1	chr1_12166738
595.731	-0.347754	0.198525	-1.75169	0.0798267	0.188551	UCK1	chr1_12166738
605.775	-1.67133	0.552007	-3.02774	0.00246392	0.0211227	FIBCD1	chr1_12166738
1029.37	-0.896168	0.286617	-3.12671	0.00176776	0.0174601	CHMP2A	chr1_12166738
1922.66	-0.515288	0.206909	-2.49041	0.0127595	0.0575048	UBE2M	chr1_12166738
8366.23	-0.529357	0.218139	-2.4267	0.015237	0.064482	TRIM28	chr1_12166738
768.892	-1.18964	0.355575	-3.34568	0.000820797	0.0114123	METTL26	chr1_12166738
907.872	-0.984097	0.189187	-5.20173	1.97445e-07	5.5482e-05	YIPF2	chr1_12166738
348.785	-0.689329	0.264236	-2.60877	0.00908687	0.04663	ATG4D	chr1_12166738
4043.46	0.282897	0.11591	2.44065	0.0146608	0.0630622	EIF2S3	chr1_12166738
370.473	-1.32937	0.422015	-3.15006	0.00163234	0.0165492	TMEM160	chr1_12166738
876.972	-0.0266839	0.117729	-0.226654	0.820692	0.888403	ZC3H4	chr1_12166738
96.7927	-1.41331	0.395626	-3.57233	0.000353819	0.00707386	NPAS1	chr1_12166738
3.51403	-1.11206	0.87016	-1.27799	0.201251	NA	GMFG	chr1_12166738
732.077	-0.533324	0.211123	-2.52613	0.0115326	0.0541992	MAP3K10	chr1_12166738
82.885	-0.845256	0.467272	-1.80892	0.0704637	0.174734	ARHGEF16	chr1_12166738
1345.25	-0.303428	0.116106	-2.61337	0.00896537	0.0463101	LRRC47	chr1_12166738
2587.87	-0.230892	0.242617	-0.951671	0.341264	0.504182	SESN2	chr1_12166738
1.46009	-1.50294	1.71115	-0.878321	0.379769	NA	SMPDL3B	chr1_12166738
971.795	-0.801085	0.289513	-2.76701	0.00565738	0.0349006	ATP5IF1	chr1_12166738
272.138	-0.7175	0.262754	-2.73069	0.00632027	0.0373912	MED18	chr1_12166738
17.3279	-0.511336	0.439139	-1.16441	0.24426	0.402445	THEMIS2	chr1_12166738
1906.27	0.641727	0.272225	2.35734	0.0184062	0.072847	CLIP1	chr1_12166738
21.323	0.0727888	0.302177	0.240881	0.809647	0.880631	CCDC62	chr1_12166738
828.114	-0.442294	0.236715	-1.86847	0.0616968	0.160353	HIP1R	chr1_12166738
592.079	0.253693	0.125853	2.01579	0.0438223	0.127233	ZNF317	chr1_12166738
2653.32	-0.722917	0.269762	-2.67984	0.00736583	0.0408376	EIF3G	chr1_12166738
16.0597	-1.0496	0.706806	-1.48499	0.137546	0.271612	ANGPTL6	chr1_12166738
195.33	-0.346143	0.276638	-1.25125	0.210844	0.363792	SHFL	chr1_12166738
1667.15	-0.205127	0.11292	-1.81657	0.0692827	0.172771	DNMT1	chr1_12166738
423.523	0.405448	0.124752	3.25004	0.0011539	0.013796	ZNF426	chr1_12166738
1730.43	-0.332003	0.185436	-1.79039	0.0733917	0.179227	SLC6A8	chr1_12166738
61.5258	-0.0508128	0.331148	-0.153444	0.878048	0.927899	PNCK	chr1_12166738
980.589	-0.116015	0.133928	-0.866249	0.386353	0.547975	DKC1	chr1_12166738
4679.21	-0.250933	0.239429	-1.04805	0.294616	0.456883	PLXNA3	chr1_12166738
18.8557	-0.792185	0.558352	-1.41879	0.15596	0.295481	DUSP9	chr1_12166738
103.529	-1.31136	0.339441	-3.8633	0.000111866	0.00345433	MPP1	chr1_12166738
242.026	0.0812619	0.155076	0.524011	0.600271	0.72904	ZNF331	chr1_12166738
310.681	0.451769	0.239288	1.88797	0.0590297	0.155289	ZNF236	chr1_12166738
55.1834	-1.01716	0.390118	-2.60732	0.00912539	0.0467215	SLC7A10	chr1_12166738
1213.03	-0.834115	0.279732	-2.98184	0.00286525	0.0231281	LRP3	chr1_12166738
112.264	-0.323368	0.198369	-1.63013	0.103073	0.223513	MTRFR	chr1_12166738
638.49	0.191883	0.128234	1.49635	0.134562	0.267317	NOL11	chr1_12166738
1524.96	0.472817	0.176934	2.67228	0.00753373	0.0413876	UBE4B	chr1_12166738
79.2954	-1.25504	0.386093	-3.25062	0.00115152	0.013779	CASZ1	chr1_12166738
5.73893	1.19749	0.574898	2.08296	0.0372553	0.114768	PKDREJ	chr1_12166738
11.8808	-1.07089	0.83949	-1.27564	0.202083	0.35326	NUTM2F	chr1_12166738
712.302	-0.110828	0.133327	-0.831248	0.405833	0.565719	HABP4	chr1_12166738
70.1509	0.331781	0.227393	1.45907	0.144547	0.28171	SLC35D2	chr1_12166738
7382.04	-0.602484	0.1932	-3.11844	0.00181808	0.0177904	UBA1	chr1_12166738
4.81758	-0.347245	0.797512	-0.43541	0.663265	NA	RGN	chr1_12166738
53.519	-1.48201	0.443952	-3.33823	0.000843145	0.0115573	POLN	chr1_12166738
701.99	0.359599	0.157067	2.28947	0.0220523	0.0816131	PPIL4	chr1_12166738
70.5352	-0.962234	0.365472	-2.63285	0.00846715	0.0446811	ULBP2	chr1_12166738
4717.69	1.53954	0.446393	3.44885	0.000562978	0.00907438	AKAP12	chr1_12166738
1708.66	0.772647	0.290869	2.65634	0.00789942	0.0426982	SYNE1	chr1_12166738
176.715	-0.137768	0.178023	-0.773876	0.439004	0.59623	ULBP3	chr1_12166738
695.313	0.534852	0.288467	1.85412	0.0637218	0.163798	LATS1	chr1_12166738
53.0136	0.722311	0.438683	1.64654	0.0996522	0.218341	EPS8L1	chr1_12166738
653.058	-0.372011	0.145155	-2.56284	0.0103819	0.0509276	AAR2	chr1_12166738
31.3516	0.34809	0.351877	0.989237	0.322547	0.485505	TTLL9	chr1_12166738
3964.4	0.178723	0.108286	1.65047	0.0988466	0.216971	RBM39	chr1_12166738
54.1548	-0.445191	0.272699	-1.63254	0.102566	0.222727	ZNF341	chr1_12166738
1311.26	-0.0423146	0.183443	-0.230669	0.817572	0.886505	GGT7	chr1_12166738
886.934	-0.481735	0.202181	-2.38269	0.0171866	0.0698232	ACSS2	chr1_12166738
427.119	0.706201	0.301965	2.33869	0.0193517	0.0748496	EDA2R	chr1_12166738
1146.45	0.422837	0.185808	2.27566	0.0228661	0.0836687	ARHGEF9	chr1_12166738
197.038	-5.14687	1.23022	-4.18369	2.86819e-05	0.00152068	GFAP	chr1_12166738
3.4637	-0.604827	0.788258	-0.767296	0.442906	NA	PYY	chr1_12166738
4.06928	-1.63388	0.95591	-1.70924	0.0874061	NA	HIGD1B	chr1_12166738
1615.26	-0.40439	0.193086	-2.09435	0.0362289	0.112569	ATP6V1E1	chr1_12166738
117.607	0.431987	0.16788	2.5732	0.0100764	0.0499819	ZNF227	chr1_12166738
165.591	-0.862772	0.297517	-2.8999	0.00373276	0.0270486	ZNF428	chr1_12166738
190.924	-0.130973	0.161186	-0.81256	0.41647	0.575407	ZNF141	chr1_12166738
6.70785	-5.70908	1.59134	-3.58759	0.000333752	0.00686007	CCL25	chr1_12166738
3833.8	-0.559027	0.299677	-1.86544	0.0621203	0.161032	COX4I1	chr1_12166738
558.443	-0.293409	0.180852	-1.62238	0.104723	0.225639	EMC8	chr1_12166738
1431.53	-0.102475	0.180708	-0.567076	0.570662	0.705094	GSE1	chr1_12166738
65.3542	0.306635	0.209429	1.46415	0.143153	0.279896	ENSG00000131152	chr1_12166738
216.282	-0.95121	0.372626	-2.55272	0.0106885	0.051754	GINS2	chr1_12166738
1711.87	-0.789919	0.23136	-3.41424	0.000639606	0.00976789	CHMP1A	chr1_12166738
2154.02	-0.0947382	0.161132	-0.587955	0.556562	0.694092	SH3BGRL	chr1_12166738
808.343	-0.568905	0.274317	-2.07389	0.0380891	0.116518	COX7B	chr1_12166738
21.4238	-0.275549	0.528171	-0.521703	0.601877	0.730414	F12	chr1_12166738
266.131	-0.870952	0.363425	-2.39651	0.0165519	0.0681479	PRR7	chr1_12166738
359.725	-0.79913	0.333065	-2.39932	0.0164255	0.0678595	NFATC1	chr1_12166738
5510.63	-0.267149	0.32698	-0.817021	0.413917	0.573288	CAP1	chr1_12166738
1119.07	0.287226	0.148345	1.9362	0.0528427	0.144116	PPT1	chr1_12166738
109.554	-0.227795	0.280221	-0.812912	0.416268	0.575222	RAB11FIP4	chr1_12166738
1090.81	0.293793	0.224574	1.30822	0.190797	0.340371	RLIM	chr1_12166738
293.461	0.0495818	0.104441	0.474735	0.634976	0.755518	ABCB7	chr1_12166738
1125.43	0.140896	0.108935	1.29339	0.195876	0.345787	TRAF3	chr1_12166738
118.305	-0.0689478	0.232073	-0.297095	0.766394	0.850625	HAUS8	chr1_12166738
674.165	-0.143655	0.226288	-0.63483	0.525539	0.669027	ADGRE3	chr1_12166738
207.636	-0.0373878	0.283861	-0.131712	0.895212	0.938685	SH3BP5	chr1_12166738
195.98	-0.32138	0.185805	-1.72966	0.0836908	0.194866	HACL1	chr1_12166738
252.276	0.642551	0.363066	1.76979	0.0767616	0.184097	TBC1D5	chr1_12166738
796.555	0.371198	0.219288	1.69274	0.0905044	0.20526	CAPN7	chr1_12166738
841.431	0.188136	0.218553	0.860824	0.389335	0.550779	RFTN1	chr1_12166738
145.123	0.74163	0.224827	3.29867	0.000971458	0.0125331	C3orf20	chr1_12166738
121.322	-6.54192	1.41463	-4.62446	3.75567e-06	0.000436527	GALNT15	chr1_12166738
1988.9	0.00846531	0.524808	0.0161303	0.98713	0.992191	SLC6A6	chr1_12166738
120.303	-0.516361	0.260825	-1.97973	0.0477344	0.134966	KCNC3	chr1_12166738
900.726	-0.619335	0.206431	-3.0002	0.002698	0.0221728	NR1H2	chr1_12166738
1995.7	-0.506223	0.281872	-1.79593	0.0725054	0.178017	LRRC4B	chr1_12166738
73.1702	1.17499	0.460215	2.55314	0.0106758	0.0517224	KIF3A	chr1_12166738
3502.53	-0.510001	0.161084	-3.16607	0.00154516	0.0160218	MGAT1	chr1_12166738
737.339	-0.0389448	0.190952	-0.203951	0.838392	0.90091	GFPT2	chr1_12166738
802.39	-0.452255	0.237915	-1.90091	0.0573136	0.15202	TUBG1	chr1_12166738
1914.86	-0.0874104	0.109137	-0.800923	0.423176	0.581783	PSME3	chr1_12166738
7822.46	-0.360197	0.240341	-1.4987	0.133953	0.266546	RPL27	chr1_12166738
116.982	0.18746	0.175196	1.07	0.284619	0.446555	PSMC3IP	chr1_12166738
17.238	-0.929727	0.456049	-2.03865	0.0414845	0.123074	AOC3	chr1_12166738
7115.36	0.178947	0.224322	0.797723	0.425031	0.583386	ACLY	chr1_12166738
637.822	-0.535162	0.222809	-2.40189	0.0163108	0.0675012	VPS25	chr1_12166738
89.7444	-0.373812	0.591603	-0.631862	0.527477	0.670582	RAMP2	chr1_12166738
52.5406	-0.0127689	0.310699	-0.0410972	0.967218	0.981067	AOC2	chr1_12166738
452.658	-1.10514	0.341496	-3.23618	0.00121139	0.0141951	NDUFA2	chr1_12166738
27.9426	1.29677	0.532796	2.4339	0.0149371	0.0637568	ANKHD1	chr1_12166738
1006.46	-0.504805	0.185382	-2.72305	0.00646818	0.0377839	DIAPH1	chr1_12166738
2640.91	0.0755774	0.103824	0.727934	0.466654	0.62137	NDFIP1	chr1_12166738
2044.92	-0.0319756	0.0970555	-0.329456	0.741811	0.833129	UBE2D2	chr1_12166738
1757.43	0.25586	0.131838	1.94072	0.0522927	0.143044	EXOC4	chr1_12166738
2960.88	-1.04706	0.261242	-4.00801	6.12332e-05	0.00240651	ACAP3	chr1_12166738
411.817	-0.436529	0.257299	-1.69658	0.0897761	0.204268	C1orf159	chr1_12166738
181.474	-0.516951	0.501531	-1.03075	0.30266	0.464486	ANO1	chr1_12166738
241.914	0.705328	0.348966	2.02119	0.0432598	0.126209	PPFIA1	chr1_12166738
38.6503	-1.02973	0.419693	-2.45353	0.0141461	0.0615808	KREMEN2	chr1_12166738
462.735	-0.681863	0.293319	-2.32465	0.0200908	0.0765665	THOC6	chr1_12166738
2433.85	-0.367492	0.151296	-2.42896	0.0151424	0.0642426	TRAF7	chr1_12166738
159.674	-0.985423	0.772501	-1.27563	0.202087	0.35326	BARX1	chr1_12166738
394.514	-0.727393	0.306655	-2.37202	0.017691	0.0711351	NINJ1	chr1_12166738
454.64	-0.0763013	0.151212	-0.5046	0.61384	0.739647	NPHP4	chr1_12166738
10682.5	1.0549	0.301871	3.49455	0.000474862	0.00830516	MAP1B	chr1_12166738
1453.1	-0.125005	0.216536	-0.577294	0.563741	0.699902	IL13RA1	chr1_12166738
428.277	0.493216	0.274918	1.79405	0.0728049	0.17844	WDR44	chr1_12166738
332.077	-0.142473	0.124631	-1.14316	0.252973	0.41185	ZCCHC9	chr1_12166738
2.71169	-0.183706	1.07064	-0.171585	0.863764	NA	KRT34	chr1_12166738
2.24357	-1.53836	1.32645	-1.15976	0.246147	NA	KRT33B	chr1_12166738
1.60047	-0.186868	1.29318	-0.144503	0.885103	NA	TNS4	chr1_12166738
2070.61	0.0379037	0.340686	0.111257	0.911413	0.947894	TOP2A	chr1_12166738
1193.44	-0.637536	0.17763	-3.58913	0.000331783	0.00683846	STARD3	chr1_12166738
1563.38	-0.212003	0.228643	-0.927223	0.353811	0.51674	RARA	chr1_12166738
18.2094	-1.61992	0.758113	-2.13678	0.0326159	0.104788	PPP1R1B	chr1_12166738
128.335	-1.10807	0.32267	-3.43406	0.000594606	0.00935077	KHDRBS3	chr1_12166738
382.456	-0.257499	0.116295	-2.2142	0.0268153	0.0928157	PEX11B	chr1_12166738
977.811	-0.0840176	0.185104	-0.453894	0.649905	0.767329	PIAS3	chr1_12166738
742.837	0.440713	0.207848	2.12036	0.0339753	0.107798	PRKAB2	chr1_12166738
982.75	-0.412469	0.138134	-2.98601	0.00282642	0.0229434	PDHA1	chr1_12166738
34.9823	0.264258	0.386948	0.68293	0.494651	0.643852	RAI2	chr1_12166738
426.677	-0.15131	0.200847	-0.753361	0.451233	0.607845	MCCC2	chr1_12166738
226.134	0.278991	0.18261	1.52779	0.126564	0.256446	ZNF304	chr1_12166738
97.1801	-0.30177	0.219423	-1.37529	0.169041	0.312562	ZSCAN5A	chr1_12166738
54.6879	0.627322	0.218431	2.87194	0.00407958	0.0284655	ZNF132	chr1_12166738
1490.99	0.0457846	0.227098	0.201608	0.840223	0.901844	SELENOS	chr1_12166738
2150.09	0.363139	0.234923	1.54578	0.122158	0.250376	CHSY1	chr1_12166738
500	-0.56834	0.195608	-2.90551	0.00366661	0.0268079	SNRPA1	chr1_12166738
2827.62	-0.287641	0.16011	-1.79652	0.0724113	0.177915	LLGL1	chr1_12166738
4.3773	0.545219	1.64507	0.331426	0.740323	NA	LIN28A	chr1_12166738
148.416	0.0991325	0.155672	0.636803	0.524253	0.667843	THAP1	chr1_12166738
201.001	-0.342267	0.280314	-1.22101	0.222081	0.376574	RHPN2	chr1_12166738
930.047	0.00639161	0.111894	0.0571219	0.954448	0.973502	C19orf12	chr1_12166738
69.304	-0.259751	0.245417	-1.05841	0.28987	0.451808	FAAP24	chr1_12166738
13.4868	-0.0047968	0.648196	-0.00740024	0.994096	0.996414	LRRC9	chr1_12166738
64.3751	1.41281	0.354393	3.98655	6.70414e-05	0.00252867	GCH1	chr1_12166738
264.857	-1.32579	0.445457	-2.97625	0.00291797	0.0234205	LGALS3	chr1_12166738
353.646	-2.48305	0.537681	-4.61808	3.87313e-06	0.000444225	PODNL1	chr1_12166738
1884.14	-0.506198	0.154532	-3.27569	0.00105405	0.013096	DNAJB1	chr1_12166738
206.456	-0.506068	0.240675	-2.1027	0.0354922	0.110976	ZSWIM4	chr1_12166738
268.274	-0.681903	0.317498	-2.14774	0.0317347	0.102854	FBXW9	chr1_12166738
542.522	-0.33936	0.172269	-1.96994	0.0488457	0.137256	RFX1	chr1_12166738
107.927	0.325837	0.285597	1.1409	0.253913	0.412723	BRME1	chr1_12166738
755.038	-0.592086	0.176272	-3.35894	0.000782432	0.0110762	DCAF15	chr1_12166738
921.266	-0.61391	0.221433	-2.77244	0.0055637	0.0345248	CC2D1A	chr1_12166738
319.72	-1.74663	0.51997	-3.35911	0.000781945	0.0110762	MATN3	chr1_12166738
117.031	-0.273099	0.247576	-1.10309	0.269988	0.431264	TRIM21	chr1_12166738
243.598	0.636438	0.220428	2.88728	0.00388587	0.027714	SPATA6	chr1_12166738
2185.39	-0.436869	0.142362	-3.06872	0.00214979	0.0195078	LRRC41	chr1_12166738
59.4421	-0.423486	0.261988	-1.61644	0.106	0.227461	CCT6B	chr1_12166738
1943.44	-0.405115	0.143375	-2.82557	0.00471967	0.0312912	DHX30	chr1_12166738
1107.84	0.208683	0.225033	0.927346	0.353747	0.516737	RAF1	chr1_12166738
5.45499	-3.7176	1.65084	-2.25195	0.0243255	0.0870334	SLC6A11	chr1_12166738
14.6022	0.0151282	0.557204	0.0271503	0.97834	0.987299	PPARG	chr1_12166738
336.607	-0.38078	0.423266	-0.899623	0.368321	0.530397	NUP210	chr1_12166738
228.523	0.626507	0.241603	2.59313	0.00951066	0.0480953	HSD17B7	chr1_12166738
185.428	-0.286582	0.189956	-1.50868	0.131381	0.262981	ENOSF1	chr1_12166738
2.98522	1.24476	0.764359	1.6285	0.103419	NA	LINC00470	chr1_12166738
20.9039	1.25817	0.78893	1.59478	0.110761	0.234395	EMILIN2	chr1_12166738
1342.56	-0.675429	0.197254	-3.42416	0.000616706	0.00956478	ARFIP2	chr1_12166738
252.441	0.919377	0.339417	2.7087	0.00675483	0.0387702	TRIM5	chr1_12166738
3.4216	-0.480884	0.952411	-0.504912	0.613621	NA	CNGA4	chr1_12166738
334.682	-0.287242	0.165285	-1.73785	0.0822365	0.192384	RRP8	chr1_12166738
1349.85	0.295631	0.306662	0.964029	0.335031	0.498159	EFR3A	chr1_12166738
842.993	0.0307826	0.0766417	0.401644	0.687946	0.79505	PTCD3	chr1_12166738
1710.87	-0.195014	0.135511	-1.4391	0.150123	0.288632	IMMT	chr1_12166738
416.29	-0.153573	0.121293	-1.26613	0.205466	0.357328	MRPL35	chr1_12166738
91.8064	0.0235226	0.209636	0.112207	0.91066	0.947234	IQCA1	chr1_12166738
636.076	-0.345551	0.181792	-1.90081	0.0573276	0.15202	ILKAP	chr1_12166738
49.9471	-0.0454644	0.421231	-0.107932	0.914049	0.948945	PER2	chr1_12166738
200.055	-1.49281	0.634161	-2.35399	0.018573	0.0730914	RAMP1	chr1_12166738
300.356	-0.804512	0.342697	-2.34759	0.0188953	0.0737612	PTPRE	chr1_12166738
5303.97	-0.168422	0.183349	-0.918586	0.358312	0.521058	RAN	chr1_12166738
867.806	0.51903	0.267537	1.94003	0.0523764	0.143239	PRKAA1	chr1_12166738
7.5192	-0.784609	0.747438	-1.04973	0.293842	0.456395	CARD6	chr1_12166738
53.8411	-1.22792	0.45084	-2.72364	0.00645672	0.0377463	RAP1GAP2	chr1_12166738
1198.81	-0.604873	0.186832	-3.23752	0.00120572	0.0141859	CLUH	chr1_12166738
624.043	-0.293443	0.179801	-1.63204	0.102671	0.22287	INPP5K	chr1_12166738
1339.4	-0.430117	0.17219	-2.49791	0.0124926	0.0567572	MYBBP1A	chr1_12166738
740.312	-0.0204277	0.0844061	-0.242017	0.808767	0.880071	RPA1	chr1_12166738
1059.62	-1.13446	0.508062	-2.23293	0.0255538	0.0899075	SERPINF1	chr1_12166738
1195.06	0.141478	0.135527	1.04391	0.296526	0.458831	UBE2G1	chr1_12166738
282.165	-0.705603	0.282791	-2.49514	0.0125908	0.0570282	EEFSEC	chr1_12166738
570.477	0.519776	0.289745	1.79391	0.072827	0.178469	TBC1D14	chr1_12166738
375.971	0.0987259	0.155895	0.633286	0.526547	0.669703	TMEM128	chr1_12166738
56.9757	-0.515473	0.277715	-1.85612	0.0634361	0.163314	COQ3	chr1_12166738
1615.63	0.141138	0.203049	0.695095	0.486996	0.638312	PNISR	chr1_12166738
1749.49	-0.385173	0.294714	-1.30694	0.191234	0.340794	SEC61G	chr1_12166738
549.123	-0.129947	0.106138	-1.22433	0.220829	0.374953	LANCL2	chr1_12166738
108.926	0.142715	0.237764	0.600237	0.548348	0.686912	FIGNL1	chr1_12166738
3.62814	-1.69669	1.58828	-1.06826	0.285403	NA	DDC	chr1_12166738
1914.06	-0.157416	0.137727	-1.14295	0.253058	0.411949	GRSF1	chr1_12166738
2048.94	0.433314	0.286866	1.51051	0.130913	0.262449	ANKRD17	chr1_12166738
464.93	-0.0502284	0.145835	-0.344419	0.730531	0.825499	UTP3	chr1_12166738
73.4086	-3.31586	0.897094	-3.69622	0.000218833	0.00530386	ITGB4	chr1_12166738
1498.81	-0.255667	0.130159	-1.96426	0.0494999	0.138424	WBP2	chr1_12166738
6301.19	-0.0896848	0.193499	-0.46349	0.643013	0.761909	H3-3B	chr1_12166738
743.169	0.00805056	0.12887	0.0624706	0.950188	0.970802	UNK	chr1_12166738
95.4925	-0.216233	0.438046	-0.49363	0.621567	0.745423	TRIM47	chr1_12166738
768.438	0.508487	0.39156	1.29862	0.194075	0.343961	ZRANB2	chr1_12166738
3668.47	-0.308216	0.182755	-1.6865	0.0917004	0.207192	EIF5A	chr1_12166738
2040.42	0.04562	0.189897	0.240236	0.810147	0.881061	KDM6B	chr1_12166738
1.37115	-1.88901	1.826	-1.03451	0.300898	NA	SLC52A1	chr1_12166738
6.04386	-1.70682	0.938613	-1.81844	0.0689964	0.172315	GPS2	chr1_12166738
14.6312	1.60624	0.677459	2.37098	0.0177411	0.0712687	XAF1	chr1_12166738
1715.48	-0.436638	0.144051	-3.03114	0.00243636	0.0209791	DLG4	chr1_12166738
128.21	-0.792717	0.268015	-2.95774	0.00309906	0.0242441	RIDA	chr1_12166738
498.587	0.420847	0.373271	1.12745	0.25955	0.418688	VPS13B	chr1_12166738
500.529	0.930608	0.273911	3.39748	0.000680089	0.0101429	MATN2	chr1_12166738
1150.41	-0.546466	0.307759	-1.77563	0.075794	0.182581	REEP2	chr1_12166738
173.337	-0.241503	0.136227	-1.77279	0.076263	0.183395	PCBD2	chr1_12166738
873.565	-0.568611	0.186486	-3.04908	0.00229546	0.0202297	SDF2	chr1_12166738
1392.74	-0.512889	0.261724	-1.95965	0.0500362	0.139394	FLOT2	chr1_12166738
833.351	-0.487223	0.203502	-2.3942	0.0166567	0.0683988	ERAL1	chr1_12166738
541.764	-0.767513	0.235109	-3.2645	0.00109658	0.0133393	PRMT7	chr1_12166738
534.71	0.0519569	0.0768889	0.67574	0.499206	0.647703	TERF2	chr1_12166738
1857.48	-0.449018	0.32284	-1.39084	0.164274	0.306685	MTSS2	chr1_12166738
78.5328	-0.521534	0.723618	-0.720732	0.471075	0.624982	HSPA12B	chr1_12166738
1161.48	-0.170974	0.204964	-0.834162	0.40419	0.564248	PCED1A	chr1_12166738
941.351	0.685437	0.279897	2.44889	0.0143298	0.0620746	BTBD3	chr1_12166738
934.176	-0.80381	0.230042	-3.49418	0.000475512	0.00830792	PCNA	chr1_12166738
342.788	-0.461679	0.258243	-1.78777	0.0738135	0.179762	NXT1	chr1_12166738
279.954	0.133779	0.128804	1.03863	0.298977	0.461312	POLR3F	chr1_12166738
332.796	-0.957347	0.172427	-5.55219	2.82112e-08	1.76163e-05	RIN2	chr1_12166738
2035.58	0.246241	0.0988238	2.49172	0.0127127	0.0574166	PTPRA	chr1_12166738
1400.75	-0.143471	0.106359	-1.34893	0.177358	0.322992	DAP3	chr1_12166738
766.069	0.154936	0.172276	0.899349	0.368467	0.530517	KHDC4	chr1_12166738
2.92068	-0.438281	1.18832	-0.368824	0.712259	NA	ATP1A4	chr1_12166738
5162.81	-0.856676	0.385221	-2.22386	0.0261582	0.0913289	NES	chr1_12166738
8.07598	-0.384307	0.773201	-0.497034	0.619165	0.743602	BCAN	chr1_12166738
1315.23	0.365048	0.20914	1.74547	0.080903	0.190307	ARHGEF11	chr1_12166738
3.71687	0.450199	0.77838	0.578379	0.563008	NA	RAB25	chr1_12166738
3.98154	-3.9537	1.60435	-2.46437	0.0137255	NA	HAPLN2	chr1_12166738
358.4	-0.541792	0.243383	-2.22609	0.0260081	0.0909366	DCAF8	chr1_12166738
3737.41	0.64724	0.170914	3.78693	0.00015252	0.00418808	SYT11	chr1_12166738
493.739	-0.540753	0.159305	-3.39445	0.000687661	0.010206	IGHMBP2	chr1_12166738
15.0353	-0.779382	0.511693	-1.52314	0.127723	0.258017	TESMIN	chr1_12166738
139.428	0.333821	0.162708	2.05165	0.0402033	0.12084	MMACHC	chr1_12166738
1767.02	-0.224558	0.178267	-1.25967	0.207788	0.360051	NASP	chr1_12166738
5.34023	0.0857983	0.631586	0.135846	0.891943	0.937308	MUTYH	chr1_12166738
674.397	-0.375204	0.203196	-1.84651	0.0648177	0.165263	CTNNBL1	chr1_12166738
55.632	0.444477	0.316244	1.40549	0.159877	0.300471	LPIN3	chr1_12166738
133.814	0.090791	0.135707	0.669023	0.503481	0.65103	ZSWIM3	chr1_12166738
558.898	-0.47112	0.253272	-1.86014	0.0628663	0.162316	RBM38	chr1_12166738
786.623	-1.30873	0.470436	-2.78195	0.00540336	0.0339421	VSTM2L	chr1_12166738
556.457	0.0461452	0.122235	0.377513	0.705793	0.808118	OSER1	chr1_12166738
2320.32	0.0603668	0.176162	0.342677	0.731841	0.826399	SERINC3	chr1_12166738
1.86302	2.32584	0.971903	2.39308	0.0167078	NA	ENSG00000132832	chr1_12166738
175.472	0.702048	0.501477	1.39996	0.161525	0.302699	DMGDH	chr1_12166738
1305.81	0.155997	0.147139	1.0602	0.289052	0.450825	AP3B1	chr1_12166738
178.045	-0.162125	0.207729	-0.780463	0.435118	0.592523	PATJ	chr1_12166738
66.2471	-1.51407	0.547464	-2.7656	0.0056818	0.0350385	KANK4	chr1_12166738
119.833	-3.02137	1.64345	-1.83843	0.0659993	0.167188	SYT4	chr1_12166738
6.53156	-0.475888	0.711521	-0.668832	0.503602	0.65103	SLC14A2	chr1_12166738
259.245	-0.739926	0.252356	-2.93208	0.00336704	0.0254452	FBXO44	chr1_12166738
152.409	-0.279359	0.228176	-1.22431	0.220835	0.374953	CPLANE2	chr1_12166738
214.025	-0.198371	0.125276	-1.58347	0.113314	0.237916	CASP9	chr1_12166738
1418.45	0.28056	0.152783	1.83633	0.066309	0.167617	DCTN4	chr1_12166738
1.66375	-0.999917	1.32722	-0.75339	0.451215	NA	PDE6A	chr1_12166738
143.425	0.741981	0.213172	3.48067	0.00050016	0.0085007	ATP8A2	chr1_12166738
38.2029	-0.902484	0.483884	-1.86508	0.0621698	0.16111	MTUS2	chr1_12166738
309.207	0.386995	0.131582	2.94108	0.00327069	0.0250086	ZMYM5	chr1_12166738
404.073	0.292656	0.145544	2.01078	0.0443488	0.128474	USPL1	chr1_12166738
553.553	0.569982	0.233669	2.43928	0.0147167	0.0632002	XPO4	chr1_12166738
4.86877	-0.905039	1.15146	-0.785995	0.43187	NA	TPTE2	chr1_12166738
1497.97	-0.502206	0.254773	-1.97119	0.0487021	0.13699	POMP	chr1_12166738
470.467	0.0791553	0.142808	0.554279	0.579388	0.7123	CDK8	chr1_12166738
58.4504	-2.41437	0.736766	-3.27699	0.00104921	0.0130737	ALOX5AP	chr1_12166738
53.5325	-0.626902	0.286883	-2.18522	0.0288727	0.0972142	HMGB1P5	chr1_12166738
231.746	0.483956	0.447907	1.08048	0.279927	0.441577	WASF3	chr1_12166738
1.68619	-0.925888	1.67213	-0.553716	0.579773	NA	GPR12	chr1_12166738
100.228	-3.88137	0.633642	-6.12549	9.04043e-10	1.63169e-06	CHRM3	chr1_12166738
3978.99	1.20348	0.36516	3.29577	0.000981532	0.0126182	MYH10	chr1_12166738
301.674	-0.303236	0.265757	-1.14103	0.253857	0.412723	PEMT	chr1_12166738
588.067	0.134704	0.0824641	1.63348	0.102367	0.22244	SCO1	chr1_12166738
3392.77	0.0607156	0.196866	0.308411	0.75777	0.844303	MPRIP	chr1_12166738
6.52234	-2.95555	1.42515	-2.07385	0.038093	0.116518	CHI3L1	chr1_12166738
1.10871	1.01132	2.62721	0.384938	0.700283	NA	MYBPH	chr1_12166738
276.621	0.381907	0.395469	0.965705	0.334192	0.497174	PIK3C2B	chr1_12166738
639.149	0.3418	0.195513	1.74822	0.0804258	0.189585	DSTYK	chr1_12166738
1.50038	-1.57971	1.59781	-0.988674	0.322822	NA	CHIT1	chr1_12166738
1107.04	0.256146	0.194715	1.31549	0.188345	0.337783	SLC41A1	chr1_12166738
43.9079	-0.0854871	0.509476	-0.167794	0.866745	0.920756	LGR6	chr1_12166738
337.371	-0.171234	0.160239	-1.06861	0.285243	0.447243	TMCC2	chr1_12166738
1636.69	0.847453	0.384827	2.20217	0.0276536	0.0946873	DCLK1	chr1_12166738
17.4883	-0.527486	0.576218	-0.915428	0.359967	0.522562	CCNA1	chr1_12166738
740.717	-0.0826304	0.248204	-0.332913	0.7392	0.831471	COG6	chr1_12166738
1455.85	0.442509	0.198631	2.22779	0.0258942	0.0907265	SPART	chr1_12166738
82.6068	-0.0504065	0.389635	-0.129368	0.897066	0.939354	EPSTI1	chr1_12166738
199.699	0.504712	0.446783	1.12966	0.258621	0.417778	TRPC4	chr1_12166738
57408.9	-1.20819	0.391919	-3.08275	0.00205095	0.0189924	POSTN	chr1_12166738
159.813	0.239178	0.15682	1.52517	0.127216	0.257394	RFXAP	chr1_12166738
31248.3	-0.0525418	0.224377	-0.234167	0.814855	0.884276	TPT1	chr1_12166738
11.6754	-0.494319	0.961637	-0.51404	0.607224	0.734518	STOML3	chr1_12166738
4.9694	-0.414475	0.709853	-0.583889	0.559295	NA	KL	chr1_12166738
206.167	-0.238176	0.21262	-1.12019	0.262631	0.422475	RFC3	chr1_12166738
415.931	-0.8052	0.345277	-2.33204	0.0196986	0.0755179	STARD13	chr1_12166738
22.3107	0.839803	0.984467	0.853053	0.39363	0.555038	IRS4	chr1_12166738
710.03	-0.387131	0.145387	-2.66275	0.00775038	0.0421113	MORC4	chr1_12166738
262.277	0.580203	0.520713	1.11425	0.265173	0.42563	BEX2	chr1_12166738
2.33118	-3.67482	1.68634	-2.17917	0.0293188	NA	RNF128	chr1_12166738
7.61742	0.562356	0.833159	0.674969	0.499696	0.647874	TBC1D8B	chr1_12166738
990.206	-0.0601675	0.16816	-0.357798	0.720495	0.819119	TCEAL4	chr1_12166738
679.517	0.982922	0.449125	2.18853	0.0286313	0.0968548	BEX1	chr1_12166738
385.277	-0.0403166	0.121917	-0.33069	0.740879	0.832637	FAM104A	chr1_12166738
372.038	-0.12919	0.0866558	-1.49084	0.136003	0.269416	SLC39A11	chr1_12166738
2211.17	-0.478461	0.146918	-3.25665	0.00112734	0.0135764	EPHB2	chr1_12166738
1489.39	0.253221	0.161485	1.56808	0.116863	0.242769	SRRM1	chr1_12166738
2651.13	-0.572821	0.236134	-2.42583	0.0152733	0.0646191	BTBD2	chr1_12166738
12.7105	-0.13792	0.536835	-0.256913	0.797246	0.871584	PRAM1	chr1_12166738
385.745	-0.563756	0.221168	-2.54899	0.0108035	0.0520419	KMT5C	chr1_12166738
377.863	-1.07286	0.338289	-3.17144	0.00151687	0.0158703	ZNF414	chr1_12166738
57.2478	0.0933058	0.320018	0.291564	0.77062	0.853432	PDE6B	chr1_12166738
926.36	-0.89881	0.323491	-2.77847	0.00546149	0.0341799	HSPBP1	chr1_12166738
2488.93	-0.49206	0.154039	-3.19438	0.00140134	0.015295	CSNK1G2	chr1_12166738
132.78	-0.0498482	0.201796	-0.247022	0.804891	0.877215	SLF1	chr1_12166738
1285.31	-0.16515	0.150131	-1.10004	0.271314	0.432686	CNDP2	chr1_12166738
427.646	-0.135023	0.310033	-0.435513	0.66319	0.777241	MACROD1	chr1_12166738
485.649	-0.466928	0.226872	-2.05811	0.0395795	0.119672	WDR74	chr1_12166738
4341.74	0.248367	0.157066	1.58129	0.113811	0.238551	RTN3	chr1_12166738
19.2522	-6.12076	1.65105	-3.70719	0.000209572	0.00514322	PLAAT4	chr1_12166738
90.1868	-1.0379	0.76408	-1.35836	0.174348	0.319304	MYH11	chr1_12166738
413.487	0.175782	0.127255	1.38133	0.167176	0.310271	CEP20	chr1_12166738
667.622	-0.137836	0.177883	-0.774866	0.438419	0.595724	MED10	chr1_12166738
299.981	0.897776	0.486251	1.84632	0.0648452	0.165263	PDZD2	chr1_12166738
1143.29	0.285186	0.123549	2.30828	0.0209834	0.0788281	MORC2	chr1_12166738
769.219	-0.47785	0.255073	-1.87338	0.0610154	0.159023	LARGE1	chr1_12166738
1.29927	-1.33123	1.62394	-0.819749	0.412359	NA	MYO18B	chr1_12166738
26.8085	-0.273186	0.342803	-0.79692	0.425497	0.58386	SLC2A11	chr1_12166738
234.278	-0.136212	0.259666	-0.524565	0.599886	0.729024	C1QTNF6	chr1_12166738
251.593	-0.101197	0.231018	-0.438051	0.661349	0.775786	ADCK2	chr1_12166738
1576.24	-0.0145519	0.084842	-0.171518	0.863817	0.918405	MKRN1	chr1_12166738
2278.41	-0.633854	0.176396	-3.59336	0.00032644	0.00677775	AGAP3	chr1_12166738
471.926	-0.574465	0.181147	-3.17127	0.00151776	0.0158703	KRBA1	chr1_12166738
224.111	-0.0649916	0.1271	-0.511343	0.609111	0.735962	ACTR3B	chr1_12166738
7.10201	-0.770438	1.30687	-0.58953	0.555506	0.693149	NTS	chr1_12166738
1187.43	0.0596409	0.173829	0.343102	0.731522	0.826149	BTG1	chr1_12166738
54.4823	0.671451	0.268395	2.50173	0.0123589	0.0564326	LRRIQ1	chr1_12166738
210.493	0.423551	0.167816	2.5239	0.011606	0.05437	C12orf29	chr1_12166738
1130.55	0.578099	0.347866	1.66184	0.0965445	0.213884	ATP13A3	chr1_12166738
1.04407	-1.96765	1.68714	-1.16626	0.243508	NA	SFTPD	chr1_12166738
2.07321	-0.00632192	1.68489	-0.00375212	0.997006	NA	DYDC2	chr1_12166738
362.305	0.0392775	0.126838	0.309667	0.756815	0.843574	TMEM254	chr1_12166738
725.333	0.688693	0.415447	1.65772	0.0973749	0.214859	TMTC1	chr1_12166738
172.411	0.794527	0.452098	1.75742	0.0788457	0.186967	KRAS	chr1_12166738
809.608	0.241352	0.208454	1.15782	0.246937	0.404839	IPO8	chr1_12166738
3248.91	0.420385	0.175586	2.39418	0.0166575	0.0683988	LARS1	chr1_12166738
4.53116	0.33966	1.1242	0.302134	0.76255	NA	SPINK5	chr1_12166738
313.813	0.159144	0.21245	0.749089	0.453803	0.609797	IMPA1	chr1_12166738
132.682	0.491643	0.200047	2.45763	0.0139856	0.0610717	LRRCC1	chr1_12166738
348.253	0.498422	0.18607	2.67867	0.00739143	0.0409044	E2F5	chr1_12166738
365.499	0.246279	0.156234	1.57635	0.114945	0.240231	CCDC59	chr1_12166738
657.578	0.553086	0.249204	2.21941	0.026459	0.0920929	SWAP70	chr1_12166738
326.425	0.230913	0.210711	1.09587	0.273134	0.434321	ARNTL	chr1_12166738
15.2268	-0.938387	0.51188	-1.83322	0.0667701	0.168424	AMPD3	chr1_12166738
509.458	0.0731459	0.268271	0.272656	0.785117	0.863701	SBF2	chr1_12166738
3684.84	0.73196	0.504688	1.45032	0.146969	0.284881	MICAL2	chr1_12166738
1283.3	-0.148557	0.318741	-0.466076	0.641161	0.76044	RRAS2	chr1_12166738
2034.58	0.813163	0.227466	3.57488	0.000350388	0.0070328	HSD17B4	chr1_12166738
872.438	0.254661	0.265202	0.960253	0.336928	0.499965	ZFC3H1	chr1_12166738
17.0795	-2.0245	0.876817	-2.30892	0.0209479	0.0787865	TEX15	chr1_12166738
6629.15	0.439941	0.182072	2.4163	0.0156789	0.0656926	SARAF	chr1_12166738
213.115	-0.343173	0.262097	-1.30933	0.190422	0.34006	RNF122	chr1_12166738
59.2305	-0.362163	0.399108	-0.90743	0.364179	0.52632	DUSP26	chr1_12166738
1530.15	-0.286594	0.122673	-2.33624	0.0194785	0.0751162	DPF2	chr1_12166738
952.23	-0.322191	0.152585	-2.11155	0.034725	0.109329	MEN1	chr1_12166738
5.38728	-1.69888	1.02556	-1.65654	0.0976129	0.215159	GSC	chr1_12166738
294.804	0.422398	0.303977	1.38957	0.164658	0.307162	DGLUCY	chr1_12166738
143.364	0.55691	0.201098	2.76934	0.00561691	0.03474	UNC79	chr1_12166738
995.232	0.309282	0.135734	2.27859	0.0226912	0.0832225	NUMB	chr1_12166738
1.3442	-0.311039	1.54857	-0.200856	0.840811	NA	CATSPERB	chr1_12166738
280.851	-0.625998	0.330243	-1.89557	0.0580168	0.153341	TTC9	chr1_12166738
355.554	-0.118848	0.146659	-0.810368	0.417729	0.576625	MED6	chr1_12166738
1603.77	0.0251863	0.128837	0.195489	0.84501	0.90508	EIF2S1	chr1_12166738
25845	-0.893953	0.418915	-2.13397	0.0328451	0.105339	LOXL2	chr1_12166738
593.533	-0.0235635	0.0756229	-0.311592	0.75535	0.842572	ELP3	chr1_12166738
9.85812	-0.200726	0.607322	-0.330511	0.741014	0.832678	PEBP4	chr1_12166738
3038.14	-0.334638	0.209519	-1.59717	0.110227	0.233676	CTIF	chr1_12166738
8.70158	0.546563	0.656512	0.832525	0.405113	0.565133	MRO	chr1_12166738
739.068	-0.195142	0.135973	-1.43515	0.151245	0.29013	MBD2	chr1_12166738
2.29931	0.697072	0.844996	0.824941	0.409405	NA	IER3IP1	chr1_12166738
264.024	0.0777805	0.203166	0.382842	0.701837	0.805402	MRPS36	chr1_12166738
713.582	-0.85425	0.261368	-3.26838	0.00108164	0.0132532	CCNB1	chr1_12166738
396.422	-0.411723	0.213501	-1.92844	0.0538005	0.145856	CDK7	chr1_12166738
19.503	-0.747127	0.419469	-1.78112	0.0748924	0.18129	IRAK2	chr1_12166738
758.538	-0.139064	0.14195	-0.979667	0.327251	0.489873	VHL	chr1_12166738
1339.38	-0.386729	0.426262	-0.907255	0.364272	0.52632	BHLHE40	chr1_12166738
190.494	0.552781	0.314366	1.7584	0.0786795	0.186705	ARL8B	chr1_12166738
1540.54	0.344828	0.283828	1.21492	0.224397	0.379472	EDEM1	chr1_12166738
1659.49	0.919405	0.281624	3.26465	0.00109598	0.0133393	CNTN6	chr1_12166738
277.928	-4.05882	0.92208	-4.40181	1.0735e-05	0.000841319	CHL1	chr1_12166738
710.708	0.0945858	0.286784	0.329816	0.741539	0.832903	MEIS2	chr1_12166738
71.4898	-0.238836	0.229336	-1.04142	0.29768	0.46003	DPH6	chr1_12166738
517.976	0.135512	0.145184	0.933381	0.350623	0.513821	KATNBL1	chr1_12166738
1372.54	-0.29352	0.173832	-1.68853	0.0913088	0.206606	EMC7	chr1_12166738
116.446	0.692317	0.240496	2.87871	0.00399307	0.0281186	GNAT2	chr1_12166738
845.873	0.387844	0.173885	2.23047	0.0257164	0.0903101	PRPF38B	chr1_12166738
630.616	0.545498	0.561131	0.97214	0.330981	0.493704	TSPAN2	chr1_12166738
1.69238	0.692097	1.14238	0.605839	0.544621	NA	TSHB	chr1_12166738
45.5418	-3.93934	1.18036	-3.33742	0.000845615	0.0115817	SYT6	chr1_12166738
30.8445	-0.760132	0.504563	-1.50651	0.131935	0.263745	VAV3	chr1_12166738
470.442	-1.59731	0.521792	-3.06121	0.00220448	0.0197887	PSRC1	chr1_12166738
3698.65	-0.0684748	0.266088	-0.257339	0.796917	0.871439	SORT1	chr1_12166738
232.105	-0.921686	0.423193	-2.17793	0.029411	0.0982095	WNT2B	chr1_12166738
3798.19	0.36183	0.197516	1.8319	0.0669658	0.168766	PTGFRN	chr1_12166738
4581	0.404741	0.331567	1.22069	0.222203	0.376668	NOTCH2	chr1_12166738
195.295	0.0500395	0.194702	0.257005	0.797175	0.871563	TRIM45	chr1_12166738
304.942	0.379205	0.187513	2.02229	0.0431465	0.126031	CEPT1	chr1_12166738
16.8443	0.618674	0.384207	1.61026	0.107341	0.229345	CD101	chr1_12166738
5.18901	-2.81988	1.52828	-1.84514	0.0650176	0.16543	VTCN1	chr1_12166738
122.176	-0.113454	0.228017	-0.497568	0.618788	0.743393	AP4B1	chr1_12166738
456.446	0.203615	0.145548	1.39895	0.161828	0.303124	NAPG	chr1_12166738
790.1	0.733643	0.295783	2.48034	0.0131257	0.0586068	SPIRE1	chr1_12166738
876.383	-0.162243	0.113462	-1.42993	0.152736	0.291853	PPHLN1	chr1_12166738
191.584	-0.0606708	0.238086	-0.254827	0.798857	0.87261	ARF3	chr1_12166738
1105.64	-0.324795	0.176929	-1.83573	0.0663972	0.167784	TMEM106C	chr1_12166738
9238.14	0.697664	0.254896	2.73705	0.00619925	0.036842	SLC38A2	chr1_12166738
75.0423	0.327731	0.253393	1.29337	0.195882	0.345787	PLEKHA8P1	chr1_12166738
5770.04	-0.166957	0.106676	-1.56508	0.117563	0.243713	YWHAQ	chr1_12166738
2850.44	0.953803	0.297403	3.2071	0.0013408	0.0149775	KIDINS220	chr1_12166738
7.70697	2.57716	0.601898	4.28173	1.85444e-05	0.001171	GRHL1	chr1_12166738
1360.42	0.83694	0.295904	2.82842	0.00467785	0.0311733	ROCK2	chr1_12166738
9.99653	-0.362376	0.733086	-0.494316	0.621083	0.745299	RSAD2	chr1_12166738
158.728	-0.948717	0.495781	-1.91358	0.0556737	0.148946	MYCN	chr1_12166738
826.773	0.0205728	0.208873	0.0984946	0.92154	0.953258	LPIN1	chr1_12166738
22.9358	0.463667	0.376082	1.23289	0.217618	0.371435	CMPK2	chr1_12166738
206.838	-1.24543	0.324454	-3.83853	0.000123773	0.0036789	IAH1	chr1_12166738
3791.47	-2.30585	0.562606	-4.09851	4.15815e-05	0.0019474	LDHA	chr1_12166738
14.9183	-0.112809	0.639658	-0.176358	0.860013	0.915797	ANO3	chr1_12166738
813.33	0.900475	0.534014	1.68624	0.0917498	0.207276	IL6ST	chr1_12166738
754.059	-3.37843	0.685288	-4.92995	8.22518e-07	0.000149115	FST	chr1_12166738
197.387	-0.0943118	0.214356	-0.439978	0.659953	0.77506	NAV1	chr1_12166738
1060.49	0.380166	0.215243	1.76622	0.0773593	0.184939	CDC73	chr1_12166738
1621.9	0.00728697	0.185248	0.0393364	0.968622	0.981901	TIMM17A	chr1_12166738
53.6846	0.397243	0.988707	0.40178	0.687846	0.79505	CRB1	chr1_12166738
1.16773	-2.00574	1.83914	-1.09059	0.275454	NA	ERN2	chr1_12166738
6791.3	-0.218855	0.285759	-0.765875	0.443751	0.600887	RPS15A	chr1_12166738
7.58504	-3.44573	1.65878	-2.07727	0.0377763	0.115886	RAX	chr1_12166738
3940.7	0.29453	0.150391	1.95843	0.0501794	0.139482	NARS1	chr1_12166738
1.84491	1.14867	2.22447	0.516381	0.605588	NA	GRP	chr1_12166738
494.603	0.371464	0.226814	1.63775	0.101475	0.221013	RELCH	chr1_12166738
1347.85	-0.0527233	0.140581	-0.37504	0.707631	0.80984	FBH1	chr1_12166738
1171.61	0.0216285	0.120759	0.179104	0.857856	0.914323	RBM17	chr1_12166738
193.745	-0.263055	0.179772	-1.46327	0.143395	0.28024	ANKRD16	chr1_12166738
29.1285	-1.05862	0.419415	-2.52403	0.0116017	0.0543647	ECHDC3	chr1_12166738
6.92343	-4.94108	1.7466	-2.82898	0.00466973	0.0311733	IL15RA	chr1_12166738
340.608	-0.430938	0.170516	-2.52726	0.0114958	0.0541091	CCNH	chr1_12166738
1.7549	0.231496	0.96701	0.239394	0.8108	NA	HRH4	chr1_12166738
294.659	1.21701	0.291805	4.17062	3.03765e-05	0.00156057	TMEM241	chr1_12166738
603.944	0.515521	0.12915	3.99165	6.56147e-05	0.00251481	KCTD1	chr1_12166738
64.6826	-1.05719	0.435177	-2.42932	0.0151272	0.0642105	CABLES1	chr1_12166738
57.1453	-0.139658	0.380019	-0.367504	0.713243	0.813839	DOCK2	chr1_12166738
630.504	-0.720877	0.414084	-1.7409	0.0817017	0.191477	EMP1	chr1_12166738
288.07	0.373078	0.430024	0.867576	0.385627	0.547232	SOX5	chr1_12166738
143.11	-3.40194	0.74999	-4.53597	5.73388e-06	0.000543108	RERG	chr1_12166738
13.5942	-0.124687	0.559667	-0.222788	0.823701	0.890287	KLRD1	chr1_12166738
1545.06	1.7448	0.545928	3.19603	0.00139332	0.0152461	SPX	chr1_12166738
756.605	0.567337	0.407845	1.39106	0.164207	0.306627	LRP4	chr1_12166738
265.499	-1.01115	0.323382	-3.12681	0.00176713	0.0174601	DDB2	chr1_12166738
1188.41	-0.237265	0.191023	-1.24207	0.214209	0.367627	ACP2	chr1_12166738
1.16818	-0.847787	1.82743	-0.463923	0.642703	NA	USP26	chr1_12166738
3218.04	-1.12028	0.275058	-4.0729	4.64311e-05	0.00206765	RTL8C	chr1_12166738
111.411	0.346013	0.37617	0.919832	0.35766	0.520424	RAB33A	chr1_12166738
186.7	-3.27128	1.64814	-1.98484	0.0471625	0.133933	SOX3	chr1_12166738
311.93	0.095669	0.166445	0.574779	0.56544	0.701144	RBMX2	chr1_12166738
594.22	0.492668	0.349227	1.41074	0.158322	0.298915	STK26	chr1_12166738
1.11252	1.15875	1.23799	0.935989	0.349279	NA	PIWIL4	chr1_12166738
1942.82	0.219716	0.203728	1.07848	0.280819	0.442404	PUM1	chr1_12166738
333.437	-0.283217	0.664494	-0.426215	0.669951	0.782072	SPOCD1	chr1_12166738
5063.34	-0.236062	0.149218	-1.58199	0.113653	0.23839	YARS1	chr1_12166738
184.419	-0.476021	0.256906	-1.8529	0.0638971	0.164002	PHC2	chr1_12166738
264.145	-0.761546	0.335957	-2.2668	0.0234025	0.0849078	CDCA8	chr1_12166738
885.308	-0.248999	0.113592	-2.19204	0.0283765	0.0962108	GNL2	chr1_12166738
424.54	0.454659	0.149528	3.04062	0.00236089	0.0205709	AGO4	chr1_12166738
81.9414	1.29163	0.764415	1.6897	0.0910858	0.206227	HOOK1	chr1_12166738
8.10231	-0.80616	0.612934	-1.31525	0.188427	0.337822	CYP2J2	chr1_12166738
1641.93	0.551383	0.151416	3.64152	0.000271032	0.00604424	BTF3L4	chr1_12166738
1130.74	0.46305	0.184466	2.51022	0.0120655	0.0555542	TUT4	chr1_12166738
133.433	0.427998	0.155972	2.74406	0.00606845	0.0364107	PRPF38A	chr1_12166738
114.05	0.548641	0.348841	1.57275	0.115776	0.241267	DSC2	chr1_12166738
93.7578	1.0436	0.313186	3.33219	0.000861649	0.011678	RNF138	chr1_12166738
1262.03	-0.144313	0.078587	-1.83634	0.0663073	0.167617	ELP2	chr1_12166738
252.788	-1.45004	0.699934	-2.07168	0.0382951	0.116885	DSC3	chr1_12166738
414.035	0.518731	0.232791	2.22831	0.0258599	0.0906818	DTNA	chr1_12166738
366.842	0.471682	0.280992	1.67864	0.0932231	0.209314	FHOD3	chr1_12166738
1878.97	-0.383493	0.126943	-3.02098	0.00251954	0.0213572	TPGS2	chr1_12166738
390.432	0.164975	0.216513	0.761965	0.446081	0.603509	DAGLA	chr1_12166738
36.7615	0.768736	0.420183	1.82953	0.067321	0.169357	SLC43A3	chr1_12166738
229.111	-0.582176	0.326084	-1.78535	0.0742041	0.180245	TIMM10	chr1_12166738
629.691	-0.469265	0.187037	-2.50894	0.0121095	0.0556767	DHX34	chr1_12166738
14.3439	-5.50616	1.65105	-3.33494	0.000853187	0.0116381	APLNR	chr1_12166738
9784.79	-0.411289	0.23577	-1.74444	0.0810816	0.190528	FADS2	chr1_12166738
1151.34	-0.498331	0.247869	-2.01046	0.0443829	0.128529	TMEM258	chr1_12166738
1869.03	-0.148829	0.115119	-1.29283	0.196069	0.345932	TMEM165	chr1_12166738
70.3228	0.775911	0.46859	1.65584	0.0977536	0.215385	CLOCK	chr1_12166738
401.379	0.21667	0.478162	0.45313	0.650455	0.767598	PDGFRA	chr1_12166738
91.1861	-0.162023	0.232868	-0.695771	0.486573	0.637913	GGACT	chr1_12166738
43247.2	0.185228	0.452344	0.409486	0.682183	0.791141	COL4A2	chr1_12166738
13.5559	-0.503594	0.481587	-1.0457	0.295701	0.458056	CLDN10	chr1_12166738
1772.5	0.396306	0.187724	2.1111	0.0347635	0.109349	DZIP1	chr1_12166738
1533.18	-0.185901	0.144624	-1.28541	0.198648	0.349167	UBAC2	chr1_12166738
2459.2	0.225888	0.143728	1.57164	0.116035	0.241703	ARGLU1	chr1_12166738
1.00027	-2.39208	1.92394	-1.24332	0.213749	NA	ERCC5	chr1_12166738
995.199	0.85974	0.266735	3.22319	0.0012677	0.0145397	TPP2	chr1_12166738
627.589	0.0176228	0.133858	0.131653	0.895259	0.938685	POGLUT2	chr1_12166738
775.508	-0.571884	0.202735	-2.82085	0.00478965	0.0316432	CARS2	chr1_12166738
499.957	0.0668005	0.225122	0.29673	0.766673	0.850625	ARHGAP32	chr1_12166738
6159.83	0.489556	0.238244	2.05485	0.0398936	0.120173	STT3A	chr1_12166738
87.9928	1.16288	0.70714	1.64448	0.100078	0.21896	ADAMTS8	chr1_12166738
7.97242	0.502739	0.538339	0.933871	0.350371	0.51354	ACRV1	chr1_12166738
1247.08	0.0493035	0.299714	0.164502	0.869336	0.922405	ETS1	chr1_12166738
7.36728	-1.47867	0.775832	-1.90592	0.0566609	0.150832	SLC37A2	chr1_12166738
3.60226	-0.171484	0.787331	-0.217804	0.827582	NA	KLB	chr1_12166738
102.287	0.695245	0.540923	1.28529	0.19869	0.349187	APC	chr1_12166738
709.135	-0.221989	0.269788	-0.822829	0.410605	0.570342	NREP	chr1_12166738
519.615	0.388399	0.194614	1.99574	0.0459623	0.131629	WDR36	chr1_12166738
374.386	-0.070943	0.21852	-0.324653	0.745444	0.835762	OSTF1	chr1_12166738
405.135	0.631016	0.181242	3.48162	0.000498387	0.00848747	RFK	chr1_12166738
2087.34	0.291153	0.160512	1.8139	0.0696935	0.173513	UBQLN1	chr1_12166738
673.345	0.216456	0.131977	1.6401	0.100985	0.22026	NAA35	chr1_12166738
145.136	-0.16929	0.206734	-0.818879	0.412855	0.572571	C9orf40	chr1_12166738
6667.89	0.118537	0.170077	0.696959	0.485828	0.63709	ANXA1	chr1_12166738
1115.32	-0.561465	0.223556	-2.51152	0.0120214	0.0553986	CTSL	chr1_12166738
2027.73	-1.45257	0.53979	-2.69099	0.00712411	0.0399842	CEMIP2	chr1_12166738
516.951	0.625047	0.212818	2.93699	0.0033141	0.0251845	AGTPBP1	chr1_12166738
3892.91	-0.266286	0.0995885	-2.67386	0.00749839	0.0412742	GOLM1	chr1_12166738
203.303	-0.111739	0.438222	-0.254982	0.798737	0.872535	FAM189A2	chr1_12166738
10752.6	0.0995699	0.15833	0.628876	0.52943	0.67166	PSAT1	chr1_12166738
519.775	0.143156	0.142127	1.00724	0.313822	0.476541	ISCA1	chr1_12166738
4226.32	-0.267098	0.552417	-0.483509	0.628735	0.751486	ADAM19	chr1_12166738
135.279	0.0835166	0.150447	0.555122	0.578811	0.711851	HAVCR2	chr1_12166738
324.93	-0.0893932	0.204616	-0.436883	0.662196	0.7764	CCNJL	chr1_12166738
410.568	-0.189692	0.186888	-1.015	0.310105	0.472472	TAOK3	chr1_12166738
339.694	0.356054	0.15938	2.23399	0.0254838	0.0897361	USP30	chr1_12166738
2.59061	-1.63738	1.18294	-1.38417	0.166307	NA	SDS	chr1_12166738
1062.13	-0.285917	0.318623	-0.897354	0.36953	0.531548	MSI1	chr1_12166738
1.28494	-0.104067	1.31406	-0.0791947	0.936878	NA	HNF1A	chr1_12166738
943.23	0.348655	0.170293	2.04739	0.0406202	0.121623	FBXO21	chr1_12166738
43.5452	0.174393	0.443405	0.393304	0.694095	0.799784	TBX3	chr1_12166738
58.2681	-0.93662	0.436232	-2.14707	0.0317877	0.103006	HRK	chr1_12166738
153.314	-0.110635	0.277356	-0.398892	0.689973	0.79674	RNFT2	chr1_12166738
274.048	-0.0429786	0.222916	-0.192802	0.847114	0.906678	P2RX4	chr1_12166738
55.6833	-1.74242	0.636983	-2.73543	0.00622995	0.0369849	BICDL1	chr1_12166738
102.723	-1.49032	0.524066	-2.84377	0.00445832	0.0302119	DTX1	chr1_12166738
854.69	-0.225142	0.109076	-2.06409	0.0390091	0.11843	TRAFD1	chr1_12166738
1207.57	0.487342	0.204626	2.38163	0.0172364	0.069958	DMTF1	chr1_12166738
207.336	-0.319647	0.204633	-1.56205	0.118277	0.24474	TMEM243	chr1_12166738
65.8191	-0.104128	0.240015	-0.43384	0.664405	0.778123	CCDC146	chr1_12166738
196.665	-0.078346	0.171165	-0.457723	0.647151	0.765273	TMEM60	chr1_12166738
50.8744	-1.1183	0.511032	-2.18832	0.028646	0.0968577	CD36	chr1_12166738
714.697	0.540367	0.201491	2.68184	0.00732177	0.0407007	PNPLA8	chr1_12166738
3.44334	-0.683205	1.02846	-0.664298	0.506499	NA	GARIN1B	chr1_12166738
309.745	-0.0553601	0.213138	-0.259738	0.795066	0.870184	RINT1	chr1_12166738
1052.2	0.180648	0.156683	1.15295	0.248931	0.407118	SRPK2	chr1_12166738
37.727	1.98736	0.381927	5.2035	1.95567e-07	5.5482e-05	KCP	chr1_12166738
360.065	1.09579	0.411086	2.6656	0.00768517	0.041878	TES	chr1_12166738
661.473	0.00325614	0.237601	0.0137043	0.989066	0.993353	MDFIC	chr1_12166738
292.16	0.352496	0.154285	2.2847	0.0223303	0.0822207	MTO1	chr1_12166738
232.312	0.620477	0.409503	1.5152	0.129723	0.260869	ADGRB3	chr1_12166738
38.5082	0.105708	0.33396	0.316527	0.751602	0.839961	ANKRD6	chr1_12166738
9.27828	-3.2891	1.49024	-2.20709	0.0273079	0.0939232	HTR1B	chr1_12166738
21.3127	-0.955008	0.414908	-2.30173	0.0213502	0.0796909	KHDC1	chr1_12166738
139.504	0.636161	0.209652	3.03436	0.00241045	0.0208304	CEP162	chr1_12166738
1693.87	0.144346	0.274385	0.526072	0.598838	0.728457	NT5E	chr1_12166738
41.5031	-1.3302	0.452567	-2.93923	0.00329033	0.0251018	MRAP2	chr1_12166738
1642.19	1.10619	0.543418	2.03562	0.0417887	0.123529	EPHA7	chr1_12166738
922.212	-0.12903	0.103993	-1.24076	0.214695	0.368125	AKIRIN2	chr1_12166738
400.107	0.0844431	0.127447	0.662574	0.507603	0.654346	ORC3	chr1_12166738
6.22295	1.16477	0.547176	2.12869	0.0332797	0.106228	LCA5	chr1_12166738
1457.1	0.277174	0.18343	1.51106	0.130773	0.262288	MAP3K7	chr1_12166738
478.982	-0.286837	0.358598	-0.799884	0.423778	0.582306	PRR5L	chr1_12166738
133.201	-1.37358	0.592922	-2.31662	0.0205243	0.0776918	LMO2	chr1_12166738
1461.53	-0.0907509	0.0854321	-1.06226	0.288119	0.450148	PHF21A	chr1_12166738
843.314	-0.249982	0.0777869	-3.21369	0.00131043	0.0148182	NAT10	chr1_12166738
1.38078	-2.49836	1.70244	-1.46752	0.142236	NA	PRRG4	chr1_12166738
4705.92	0.149559	0.147314	1.01524	0.309991	0.47234	CAPRIN1	chr1_12166738
2503.39	-0.486939	0.272913	-1.78423	0.0743867	0.180481	ATP5MC2	chr1_12166738
357.165	0.427161	0.219213	1.94861	0.051342	0.141314	DNAJC14	chr1_12166738
7130.69	-0.47636	0.20919	-2.27716	0.0227765	0.0834444	CD63	chr1_12166738
29.5979	0.21522	0.255075	0.84375	0.398809	0.559255	AVIL	chr1_12166738
1.3048	-0.59658	1.70855	-0.349172	0.72696	NA	AMHR2	chr1_12166738
733.231	-0.388062	0.171015	-2.26917	0.0232582	0.0845116	GDF11	chr1_12166738
637.745	-1.42063	0.342072	-4.15302	3.28116e-05	0.00164155	ITGA7	chr1_12166738
3.4469	0.166821	0.720676	0.231478	0.816944	NA	RDH5	chr1_12166738
266.261	-0.218041	0.287526	-0.758336	0.44825	0.605083	AGAP2	chr1_12166738
1977.07	-0.0539019	0.172824	-0.311889	0.755125	0.842572	CDK4	chr1_12166738
22.1654	-3.39254	1.6097	-2.10756	0.0350692	0.110028	PPP1R1A	chr1_12166738
231.804	-1.12329	0.437202	-2.56928	0.010191	0.050343	TROAP	chr1_12166738
432.215	-0.406896	0.14174	-2.87072	0.00409543	0.0285208	TSPAN31	chr1_12166738
205.191	-0.210824	0.239106	-0.88172	0.377928	0.539844	B4GALNT1	chr1_12166738
549.731	-0.280437	0.112277	-2.49772	0.0124994	0.0567728	TFCP2	chr1_12166738
125.084	-0.423724	0.207829	-2.03881	0.0414685	0.123074	COQ10A	chr1_12166738
286.972	0.104824	0.499076	0.210037	0.833639	0.897176	FAIM2	chr1_12166738
467.042	0.251807	0.19093	1.31884	0.187222	0.336448	PAN2	chr1_12166738
248.022	-0.704869	0.352162	-2.00155	0.0453333	0.13043	ESPL1	chr1_12166738
1130.38	-0.982645	0.798799	-1.23015	0.21864	0.372425	KRT7	chr1_12166738
710.736	0.564001	0.164054	3.43791	0.000586225	0.00928924	ACVR1B	chr1_12166738
412.968	-0.643467	0.350809	-1.83424	0.0666185	0.168167	OS9	chr1_12166738
30.3458	0.355216	0.448105	0.792707	0.427948	0.585828	KCNH3	chr1_12166738
110.164	0.295156	0.209358	1.40981	0.158595	0.299228	LTV1	chr1_12166738
30.098	-3.27401	0.844297	-3.87779	0.000105409	0.00335955	MAP7	chr1_12166738
5566.97	0.389431	0.200976	1.9377	0.0526601	0.143818	CD164	chr1_12166738
33.6442	0.581181	0.249068	2.33342	0.019626	0.0753575	AFG1L	chr1_12166738
1116.18	0.37714	0.2366	1.594	0.110936	0.234619	NHSL1	chr1_12166738
336.156	0.271649	0.171933	1.57997	0.114114	0.239032	AHI1	chr1_12166738
128.911	1.28626	0.492662	2.61083	0.00903232	0.0465276	HEY2	chr1_12166738
939.404	-0.0699045	0.189089	-0.369692	0.711612	0.812858	PKIB	chr1_12166738
10.965	-0.307751	0.484199	-0.635588	0.525045	0.668549	NMBR	chr1_12166738
118.061	-0.490786	0.312671	-1.56966	0.116495	0.242413	SMPD2	chr1_12166738
1810.83	-0.345207	0.23721	-1.45528	0.145593	0.283092	MICAL1	chr1_12166738
751.557	0.0629037	0.0910091	0.69118	0.489452	0.639951	REPS1	chr1_12166738
20.5921	0.613109	0.642218	0.954674	0.339743	0.50277	STX11	chr1_12166738
17.0501	0.562728	0.440678	1.27696	0.201616	0.352823	TEC	chr1_12166738
293.47	-1.31899	0.363955	-3.62405	0.000290021	0.00632568	PRADC1	chr1_12166738
455.248	-0.00186983	0.107388	-0.0174119	0.986108	0.991785	SEMA4F	chr1_12166738
4429.67	-0.640661	0.216082	-2.96489	0.00302788	0.0239672	CCT7	chr1_12166738
754.037	0.271069	0.360681	0.751548	0.452323	0.608604	RAB11FIP5	chr1_12166738
571.465	-0.13883	0.22457	-0.618203	0.536442	0.676846	SMYD5	chr1_12166738
3294.06	-0.41847	0.610485	-0.685472	0.493046	0.642655	DYSF	chr1_12166738
246.375	-0.133055	0.124147	-1.07175	0.28383	0.445845	CCDC142	chr1_12166738
2.37457	1.20808	0.868979	1.39023	0.16446	NA	EMX1	chr1_12166738
370.742	-1.2316	0.224596	-5.4836	4.16761e-08	2.06665e-05	KCNMB4	chr1_12166738
678.966	0.239473	0.188318	1.27164	0.203501	0.355033	USP15	chr1_12166738
4559.89	0.53196	0.161491	3.29405	0.000987546	0.0126424	GNS	chr1_12166738
178.394	-2.01743	0.483275	-4.17449	2.98653e-05	0.00155483	CPM	chr1_12166738
955.644	0.439469	0.459127	0.957184	0.338474	0.501465	MDM2	chr1_12166738
897.734	0.0752135	0.132397	0.568091	0.569973	0.70463	KLHL36	chr1_12166738
2.70864	-2.31397	1.52492	-1.51744	0.129156	NA	BCO1	chr1_12166738
290.683	-0.17892	0.180214	-0.992819	0.320798	0.483649	MPHOSPH6	chr1_12166738
560.515	-0.266677	0.149167	-1.78778	0.0738112	0.179762	KIAA0513	chr1_12166738
435.643	0.66783	0.417302	1.60035	0.109521	0.232677	DYNC1LI2	chr1_12166738
55.0171	-1.47666	0.445731	-3.31289	0.000923379	0.0121817	FBXL8	chr1_12166738
598.226	-0.79666	0.249871	-3.18828	0.00143121	0.015407	FHOD1	chr1_12166738
508.658	-0.400593	0.266133	-1.50524	0.132263	0.264198	CCDC102A	chr1_12166738
183.391	0.188266	0.204456	0.920818	0.357146	0.519972	SLC9A5	chr1_12166738
111.97	-1.19484	0.358476	-3.3331	0.000858849	0.0116573	AGT	chr1_12166738
8.43049	0.286528	0.600631	0.477044	0.63333	0.754679	ZNF670-ZNF695	chr1_12166738
654.575	0.371744	0.121218	3.06673	0.00216413	0.0195668	PCNX2	chr1_12166738
30.5119	-1.89177	0.631361	-2.99634	0.00273243	0.0223526	KCNK1	chr1_12166738
331.817	0.405841	0.179984	2.25487	0.0241412	0.0865892	URB2	chr1_12166738
14.1991	-0.978428	0.543122	-1.80149	0.071626	0.17678	EGLN1	chr1_12166738
8.03655	0.668441	0.499762	1.33752	0.181053	0.328231	CAPN9	chr1_12166738
374.645	0.319938	0.148534	2.15397	0.0312422	0.101917	COG2	chr1_12166738
471.942	0.451449	0.168847	2.67372	0.00750148	0.0412777	ABCB10	chr1_12166738
465.979	-0.0847618	0.160833	-0.527018	0.598181	0.727867	NTPCR	chr1_12166738
588.802	0.331973	0.146721	2.26261	0.0236596	0.0854947	TAF5L	chr1_12166738
1473.42	-0.0112311	0.117996	-0.0951821	0.92417	0.954527	GLUL	chr1_12166738
324.355	0.100819	0.169124	0.596124	0.551092	0.689222	STX6	chr1_12166738
42.454	-0.0513313	0.582167	-0.0881728	0.929739	0.957918	RGS8	chr1_12166738
135.365	0.202716	0.197359	1.02715	0.304352	0.466144	RNASEL	chr1_12166738
3046.88	0.0959873	0.118386	0.8108	0.417481	0.576425	DHX9	chr1_12166738
20.3284	-0.825019	0.428814	-1.92396	0.0543601	0.146713	KIAA1614	chr1_12166738
592.48	0.438234	0.288869	1.51707	0.12925	0.260104	CEP350	chr1_12166738
45.7223	-0.17547	0.273958	-0.640502	0.521847	0.665895	NPL	chr1_12166738
3195.27	1.00101	0.446635	2.24122	0.0250115	0.0886613	NIBAN1	chr1_12166738
5.10991	0.738202	0.539596	1.36806	0.171292	0.315357	PIGC	chr1_12166738
14281.8	0.390421	0.304706	1.28131	0.200086	0.350854	LAMC1	chr1_12166738
423.144	0.33967	0.174991	1.94107	0.0522497	0.142985	RC3H1	chr1_12166738
38.3708	-0.562632	0.408241	-1.37819	0.168146	0.311532	SP110	chr1_12166738
317.731	0.0400445	0.130583	0.30666	0.759102	0.845452	MRPL44	chr1_12166738
2.19114	-0.471874	1.18289	-0.398916	0.689955	NA	CHRND	chr1_12166738
80.6924	-6.24432	1.74418	-3.58009	0.00034347	0.00694324	PAX3	chr1_12166738
198.29	-0.187131	0.313383	-0.597133	0.550418	0.688615	DOCK10	chr1_12166738
454.34	0.164567	0.117017	1.40636	0.159618	0.300218	TTLL4	chr1_12166738
150.898	0.911144	0.397281	2.29345	0.0218221	0.0809864	USP37	chr1_12166738
14695.7	-0.108053	0.234639	-0.460507	0.645152	0.763677	ITM2C	chr1_12166738
1.88693	0.448873	0.921656	0.487029	0.626238	NA	SLC19A3	chr1_12166738
5291.18	-0.25146	0.247973	-1.01406	0.310554	0.473006	SERPINE2	chr1_12166738
1593.36	-0.673959	0.225921	-2.98316	0.00285293	0.0230698	DNAJB2	chr1_12166738
1.87595	-3.59797	2.2548	-1.59569	0.110558	NA	WNT10A	chr1_12166738
27.497	-0.536871	0.402649	-1.33335	0.182418	0.329838	CYP27A1	chr1_12166738
1207.16	-0.644599	0.208834	-3.08666	0.00202417	0.0189099	EIF4E2	chr1_12166738
800.715	0.941246	0.153933	6.11463	9.67789e-10	1.63169e-06	ARMC9	chr1_12166738
954.337	0.176318	0.165929	1.06261	0.287958	0.450119	CAB39	chr1_12166738
980.634	-1.01912	0.337076	-3.02341	0.00249943	0.0212294	COX5B	chr1_12166738
624.172	0.473351	0.146256	3.23646	0.00121024	0.0141951	REV1	chr1_12166738
50.6263	-0.433412	0.37799	-1.14662	0.251538	0.410187	TSGA10	chr1_12166738
274.631	0.511495	0.156115	3.27639	0.00105143	0.0130827	MFSD9	chr1_12166738
1431.14	-0.208683	0.111045	-1.87927	0.0602082	0.157601	TMEM127	chr1_12166738
5.57398	1.99938	0.674024	2.96633	0.00301372	0.0239	EDAR	chr1_12166738
777.645	0.0209045	0.182039	0.114835	0.908576	0.945942	TGFBRAP1	chr1_12166738
546.404	0.493735	0.255271	1.93416	0.0530933	0.144566	GCC2	chr1_12166738
176.4	-0.185617	0.166451	-1.11514	0.264789	0.425176	MRPS9	chr1_12166738
3.81026	-0.371058	1.03959	-0.356928	0.721146	NA	GPR45	chr1_12166738
414.408	0.538896	0.166609	3.2345	0.00121856	0.0142278	C2orf49	chr1_12166738
71.4215	0.183152	0.265567	0.689663	0.490406	0.64075	ANKRD36	chr1_12166738
677.536	0.5029	0.18788	2.67671	0.00743488	0.0410452	EPC2	chr1_12166738
384.68	-0.730407	0.251899	-2.89961	0.00373631	0.0270486	ARHGEF4	chr1_12166738
1378.7	-0.124171	0.143993	-0.862337	0.388502	0.550019	ISCU	chr1_12166738
44.3883	0.535916	0.278663	1.92317	0.0544587	0.146787	ALDH1L2	chr1_12166738
1.39019	1.21902	1.10396	1.10422	0.269497	NA	STAB2	chr1_12166738
51.8577	0.283242	0.378208	0.748906	0.453914	0.609897	USP44	chr1_12166738
1488.71	0.469768	0.227585	2.06414	0.0390041	0.11843	SCYL2	chr1_12166738
13741.4	-0.28632	0.103723	-2.76043	0.00577262	0.0354172	CKAP4	chr1_12166738
432.669	0.606154	0.394657	1.5359	0.124563	0.253669	PLXNC1	chr1_12166738
886.212	0.292984	0.145051	2.01987	0.0433974	0.126455	APPL2	chr1_12166738
990.935	-0.119572	0.115054	-1.03927	0.298677	0.461008	PWP1	chr1_12166738
313.49	-0.314008	0.418364	-0.750562	0.452917	0.608994	DRAM1	chr1_12166738
987.56	0.537457	0.272154	1.97483	0.0482879	0.136097	WASHC4	chr1_12166738
183.965	-0.126222	0.283461	-0.445291	0.65611	0.771894	SLC41A2	chr1_12166738
32.0924	-1.6423	0.551541	-2.97766	0.00290462	0.0233483	VILL	chr1_12166738
6019.82	-0.279538	0.284483	-0.982617	0.325796	0.48885	FLNB	chr1_12166738
175.161	0.573156	0.186897	3.06669	0.00216442	0.0195668	NEK3	chr1_12166738
482.181	-1.90414	0.800214	-2.37953	0.0173345	0.0702042	PCDH8	chr1_12166738
256.216	0.482138	0.267876	1.79986	0.071883	0.177159	VPS36	chr1_12166738
212.183	-0.540008	0.338598	-1.59483	0.110749	0.234395	RNASEH2B	chr1_12166738
702.961	-0.400689	0.205942	-1.94564	0.0516985	0.141983	CKAP2	chr1_12166738
4.36947	-0.0480135	1.26763	-0.0378767	0.969786	NA	CNMD	chr1_12166738
268.55	-0.218317	0.306909	-0.71134	0.476873	0.629843	TBC1D4	chr1_12166738
154.373	-0.949515	0.313369	-3.03002	0.00244537	0.0210245	THSD1	chr1_12166738
78.1391	0.493295	0.249229	1.97928	0.0477843	0.135039	BORA	chr1_12166738
383.757	0.288993	0.229974	1.25663	0.208887	0.361437	LRCH1	chr1_12166738
665.207	0.0788594	0.100341	0.785918	0.431916	0.589736	SUCLA2	chr1_12166738
510.036	0.698847	0.241366	2.89539	0.00378691	0.0272652	RCBTB1	chr1_12166738
561.126	-0.119326	0.133479	-0.89397	0.371338	0.533284	MED4	chr1_12166738
68.5569	-0.798886	0.484681	-1.64827	0.0992969	0.217713	PHF11	chr1_12166738
152.748	-0.522674	0.639084	-0.817849	0.413444	0.572915	RPL13AP25	chr1_12166738
466.192	0.627473	0.335083	1.87259	0.0611248	0.159185	COG3	chr1_12166738
2826.46	0.446104	0.406477	1.09749	0.272428	0.433641	LMO7	chr1_12166738
3.25965	-3.26945	1.5951	-2.04968	0.0403953	NA	SCEL	chr1_12166738
6403.44	-0.2363	0.128905	-1.83314	0.066782	0.168428	ITM2B	chr1_12166738
755.821	0.718821	0.280218	2.56522	0.0103109	0.0507271	SPRY2	chr1_12166738
296.72	-0.0606401	0.1343	-0.451528	0.651609	0.768368	NUDT15	chr1_12166738
353.375	-3.66703	0.891405	-4.11376	3.89263e-05	0.00185917	EDNRB	chr1_12166738
2.18732	0.516432	0.973306	0.530596	0.595699	NA	LCP1	chr1_12166738
210.872	0.571382	0.174337	3.27746	0.00104746	0.0130737	SETDB2	chr1_12166738
4486.59	0.486497	0.214343	2.26972	0.0232249	0.0844902	SCRN1	chr1_12166738
3335.39	0.367781	0.205593	1.78888	0.0736341	0.179533	TNS3	chr1_12166738
685.023	-0.336459	0.162757	-2.06724	0.0387111	0.117683	CHST12	chr1_12166738
1094.19	0.786831	0.300646	2.61714	0.00886705	0.0460317	IGF2BP3	chr1_12166738
498.097	0.534324	0.332067	1.60909	0.107597	0.229719	GPNMB	chr1_12166738
163.421	-0.927229	0.4964	-1.86791	0.0617752	0.160475	RAPGEF5	chr1_12166738
5948.97	-0.402047	0.171113	-2.3496	0.0187935	0.0735341	RAC1	chr1_12166738
313.132	0.252648	0.152306	1.65882	0.0971529	0.214506	NUP42	chr1_12166738
10.9717	-1.15396	0.876324	-1.31682	0.187898	0.337232	IL6	chr1_12166738
43.1873	0.276541	0.248668	1.11209	0.2661	0.426712	ZDHHC4	chr1_12166738
2.7437	-1.13283	1.5531	-0.729399	0.465758	NA	AOAH	chr1_12166738
475.318	-0.355555	0.167242	-2.12599	0.0335042	0.106737	BZW2	chr1_12166738
29.7866	1.17698	0.430799	2.73208	0.00629357	0.0372969	DGKB	chr1_12166738
859.923	-0.492424	0.209178	-2.35409	0.018568	0.0730914	TBRG4	chr1_12166738
1216.47	-0.595418	0.22171	-2.68557	0.00724063	0.0404496	DDX56	chr1_12166738
267.952	-0.0759317	0.183702	-0.413341	0.679357	0.78922	HUS1	chr1_12166738
609.998	-0.618941	0.335159	-1.84671	0.0647894	0.165263	NACAD	chr1_12166738
2504.41	-0.567564	0.202852	-2.79792	0.00514323	0.0329464	DBNL	chr1_12166738
1119.75	-0.86771	0.259841	-3.33939	0.000839619	0.0115302	CCM2	chr1_12166738
4.09827	-1.07404	0.941799	-1.14042	0.254112	NA	MYO1G	chr1_12166738
13913.3	-0.0600999	0.219177	-0.274207	0.783925	0.862784	TTYH3	chr1_12166738
1.05757	-2.58348	1.59525	-1.61949	0.105343	NA	CIDEB	chr1_12166738
399.044	0.278958	0.124409	2.24226	0.0249444	0.0884998	TTC5	chr1_12166738
28.1248	-0.719711	0.402911	-1.78628	0.0740544	0.180063	MTHFS	chr1_12166738
2657.04	-0.227288	0.23364	-0.972814	0.330646	0.493352	ADAMTS7	chr1_12166738
297.062	-1.06448	0.318368	-3.34357	0.000827071	0.011413	ABHD17C	chr1_12166738
1689.99	0.617157	0.262591	2.35026	0.0187605	0.0734734	IREB2	chr1_12166738
39.5044	0.245461	0.305335	0.803905	0.421452	0.580098	ALPK3	chr1_12166738
20.3875	0.986897	0.469714	2.10106	0.0356356	0.111293	TM6SF1	chr1_12166738
279.049	-0.265611	0.287084	-0.925203	0.35486	0.51778	CIB2	chr1_12166738
764.679	-0.154433	0.14947	-1.0332	0.301511	0.463398	CALCOCO2	chr1_12166738
654.207	-0.117934	0.117033	-1.0077	0.313599	0.476332	RSAD1	chr1_12166738
2100.38	0.0722754	0.0912899	0.791712	0.428528	0.586396	NMT1	chr1_12166738
3.12456	0.437401	0.672343	0.650563	0.515329	NA	MYCBPAP	chr1_12166738
1108.56	0.136871	0.179546	0.762317	0.445871	0.603321	VEZF1	chr1_12166738
13.9256	-0.499653	0.48169	-1.03729	0.2996	0.461597	TACO1	chr1_12166738
1060.97	-0.00700205	0.287476	-0.024357	0.980568	0.988796	TEX2	chr1_12166738
67.8407	0.68772	0.344147	1.99833	0.0456809	0.13099	DCAF7	chr1_12166738
139.589	-0.386392	0.333105	-1.15997	0.246061	0.404057	BRIP1	chr1_12166738
886.726	0.20131	0.153495	1.31151	0.189686	0.33949	KAT7	chr1_12166738
740.513	0.200402	0.108043	1.85484	0.0636188	0.16362	ACTL6A	chr1_12166738
464.216	-0.563955	0.258271	-2.18358	0.028993	0.0974658	MRPL47	chr1_12166738
2340.22	0.14089	0.10188	1.3829	0.166694	0.309682	TRA2B	chr1_12166738
90.0521	-0.362399	0.48064	-0.753994	0.450853	0.607551	SCN2A	chr1_12166738
1676.72	0.380674	0.191689	1.98589	0.0470454	0.133713	MARCHF7	chr1_12166738
1.10879	-7.66989	1.6668	-4.60156	4.19336e-06	NA	ERMN	chr1_12166738
530.523	-2.97362	0.674949	-4.4057	1.05443e-05	0.000830736	GALNT5	chr1_12166738
24.7862	-1.0747	0.628988	-1.70861	0.0875233	0.20099	SCN7A	chr1_12166738
202.437	0.301213	0.239197	1.25926	0.207935	0.360232	TANK	chr1_12166738
2.41013	-2.48505	1.65212	-1.50416	0.132541	NA	GATA4	chr1_12166738
2408.65	0.450737	0.255514	1.76404	0.0777255	0.185354	SKIL	chr1_12166738
4663.94	0.12433	0.137468	0.904428	0.365769	0.52803	EPRS1	chr1_12166738
19.2002	-5.76358	1.65555	-3.48137	0.000498863	0.00848747	HLX	chr1_12166738
679.413	-0.266034	0.112731	-2.35989	0.0182803	0.0725872	VPS45	chr1_12166738
782.698	0.256851	0.170384	1.50748	0.131688	0.263344	KCTD3	chr1_12166738
631.127	0.261388	0.122967	2.12567	0.0335307	0.106787	RPS6KC1	chr1_12166738
343.781	0.271285	0.123092	2.20391	0.0275306	0.0944526	CBWD2	chr1_12166738
1591.99	-0.200673	0.152661	-1.3145	0.188679	0.338112	SMPD4	chr1_12166738
970.502	0.13018	0.0894144	1.45591	0.145416	0.282879	WDR33	chr1_12166738
291.373	-0.334802	0.135756	-2.46621	0.0136552	0.0601084	CCDC115	chr1_12166738
673.771	0.0568101	0.091947	0.617857	0.536669	0.677011	SAP130	chr1_12166738
1435.99	-0.92781	0.224793	-4.1274	3.66896e-05	0.001793	BIN1	chr1_12166738
744.961	-0.533479	0.192055	-2.77774	0.00547382	0.0342401	IMP4	chr1_12166738
2029.62	-0.485085	0.194294	-2.49665	0.0125374	0.0568475	HS6ST1	chr1_12166738
4282.68	0.773357	0.261096	2.96197	0.00305682	0.0240944	UGGT1	chr1_12166738
1310.94	0.183504	0.297847	0.616101	0.537828	0.678066	GYPC	chr1_12166738
646.132	0.486266	0.160104	3.0372	0.00238789	0.0207098	STAM	chr1_12166738
106.318	-4.28163	1.80662	-2.36997	0.0177895	0.0713274	GAD2	chr1_12166738
947.893	0.150344	0.156345	0.961618	0.336242	0.499123	ABI1	chr1_12166738
3802.34	0.338866	0.123726	2.73884	0.0061657	0.0367328	YME1L1	chr1_12166738
1623.29	-0.112403	0.141311	-0.795428	0.426364	0.584669	DNAJC1	chr1_12166738
399.956	0.369576	0.134837	2.74091	0.00612686	0.036617	NIPSNAP3A	chr1_12166738
1536.71	-0.14613	0.204163	-0.715753	0.474144	0.627231	LRRC8A	chr1_12166738
1378.86	-0.139419	0.13739	-1.01477	0.310216	0.472597	CDK9	chr1_12166738
1664.94	-0.671374	0.284871	-2.35676	0.0184351	0.0729272	TXN	chr1_12166738
1115.94	-0.560287	0.119638	-4.68318	2.82462e-06	0.000360781	ODF2	chr1_12166738
2697.07	0.367825	0.144236	2.55017	0.0107671	0.0519259	ECPAS	chr1_12166738
958.579	0.162303	0.13366	1.21429	0.224636	0.379799	TOR1B	chr1_12166738
866.745	-0.126174	0.132835	-0.949854	0.342186	0.505189	C9orf78	chr1_12166738
472.073	0.106783	0.241397	0.442355	0.658232	0.773689	SMC2	chr1_12166738
402.716	0.65315	0.540798	1.20775	0.227142	0.382426	KLF4	chr1_12166738
1281.35	-0.165871	0.0825252	-2.00994	0.0444371	0.12862	TOR1A	chr1_12166738
166.399	0.31861	0.171342	1.85949	0.062957	0.162377	RALGPS1	chr1_12166738
6686.13	-0.555328	0.224798	-2.47034	0.0134983	0.0597093	NIBAN2	chr1_12166738
656.089	-0.00883386	0.310153	-0.0284823	0.977277	0.986641	ST6GALNAC4	chr1_12166738
5.06854	-2.67199	1.51914	-1.75888	0.0785974	NA	TMOD1	chr1_12166738
2046.2	0.137227	0.125117	1.09679	0.272734	0.433965	DAB2IP	chr1_12166738
624.532	0.39435	0.272876	1.44516	0.148412	0.286395	STXBP1	chr1_12166738
387.825	-0.303561	0.264525	-1.14757	0.251146	0.409667	SLC2A8	chr1_12166738
1136.24	0.00174082	0.0984357	0.0176848	0.98589	0.991772	CDK5RAP2	chr1_12166738
102.285	-0.0899251	0.247644	-0.363123	0.716513	0.816685	ZFP37	chr1_12166738
12.889	-0.178528	0.479174	-0.372574	0.709466	0.81123	SLC31A2	chr1_12166738
74.9936	0.447557	0.306533	1.46006	0.144274	0.281471	SLC31A1	chr1_12166738
409.474	0.427562	0.163309	2.61811	0.00884172	0.0459671	ZNF189	chr1_12166738
6.63037	0.724695	0.515113	1.40687	0.159467	0.300156	ALDOB	chr1_12166738
418.777	0.351571	0.20407	1.72279	0.0849258	0.196899	STX17	chr1_12166738
670.094	-0.0664665	0.0870331	-0.763692	0.445051	0.602502	PRPF4	chr1_12166738
1329.78	-0.767221	0.242195	-3.16778	0.00153609	0.0159543	FPGS	chr1_12166738
869.292	-0.451045	0.173306	-2.60259	0.00925223	0.0471273	USP20	chr1_12166738
8.1487	0.889148	0.660912	1.34534	0.178517	0.324681	BAAT	chr1_12166738
25.871	-0.749009	0.417412	-1.79441	0.0727477	0.178378	KIF12	chr1_12166738
2129.78	0.178914	0.130454	1.37147	0.170229	0.314045	ATP6V1G1	chr1_12166738
650.79	0.20311	0.0926821	2.19147	0.0284176	0.0963057	TEX10	chr1_12166738
242.193	0.380932	0.309799	1.22961	0.218842	0.372695	GARNL3	chr1_12166738
325.19	0.018045	0.137669	0.131075	0.895716	0.938841	MRPL50	chr1_12166738
1.68079	-0.736588	1.64984	-0.44646	0.655265	NA	WDR38	chr1_12166738
406.529	0.882042	0.387187	2.27808	0.0227218	0.0833166	TSTD2	chr1_12166738
137.453	-3.08088	0.778177	-3.9591	7.52331e-05	0.00274899	GABBR2	chr1_12166738
3638.77	-0.300281	0.121958	-2.46216	0.0138102	0.060587	PSMB7	chr1_12166738
2.21391	-1.45093	1.71521	-0.845918	0.397598	NA	NR5A1	chr1_12166738
126.482	-0.107436	0.163097	-0.658725	0.510073	0.656491	TRMO	chr1_12166738
625.173	-0.625135	0.208021	-3.00516	0.00265439	0.0220133	RABEPK	chr1_12166738
509.986	0.158037	0.110547	1.4296	0.152832	0.291984	GOLGA1	chr1_12166738
276.436	-0.0363814	0.164436	-0.221249	0.824898	0.89141	XPA	chr1_12166738
1160.21	0.184108	0.147508	1.24812	0.211988	0.365266	NCBP1	chr1_12166738
2550.84	0.0361747	0.256722	0.14091	0.887941	0.935083	ANP32B	chr1_12166738
543.287	0.130854	0.115298	1.13492	0.256411	0.415043	PDCL	chr1_12166738
8514.78	-0.529187	0.30697	-1.72391	0.0847249	0.196514	RPL35	chr1_12166738
59.4209	-1.01775	0.373579	-2.72431	0.00644361	0.037722	CTSV	chr1_12166738
86.3267	-2.18497	0.745011	-2.9328	0.00335924	0.0254359	LMX1B	chr1_12166738
830.975	-0.599831	0.186786	-3.21133	0.00132121	0.0148901	ARPC5L	chr1_12166738
763.744	0.88671	0.674803	1.31403	0.188837	0.338269	ENPP2	chr1_12166738
12.0817	-0.14853	0.447735	-0.331736	0.740089	0.831971	DSCC1	chr1_12166738
156.113	0.613563	0.307537	1.99509	0.0460333	0.131747	DERL1	chr1_12166738
591.648	0.297957	0.209481	1.42236	0.154922	0.29436	MYC	chr1_12166738
34.3167	0.878765	0.400488	2.19424	0.0282184	0.0959006	CCN3	chr1_12166738
9.09936	-3.02259	1.57926	-1.91393	0.0556287	0.148873	IL33	chr1_12166738
535.165	-0.685044	0.273361	-2.506	0.0122105	0.0559893	DMAC1	chr1_12166738
565.066	0.484066	0.215312	2.24821	0.0245627	0.0875288	RANBP6	chr1_12166738
394.329	-0.0383176	0.149434	-0.256418	0.797628	0.871888	POLR1E	chr1_12166738
767.118	0.17402	0.1312	1.32636	0.184719	0.333051	PLAA	chr1_12166738
10.4099	0.800862	0.77496	1.03342	0.301406	0.46332	IL11RA	chr1_12166738
875.081	0.0711949	0.171341	0.415516	0.677764	0.787805	UBAP2	chr1_12166738
593.628	-0.217372	0.138652	-1.56775	0.116939	0.242866	APTX	chr1_12166738
757.482	0.340454	0.220959	1.5408	0.123364	0.252081	RNF38	chr1_12166738
13240.7	-0.154632	0.260079	-0.594557	0.55214	0.690175	TLN1	chr1_12166738
676.238	0.197961	0.175921	1.12529	0.260468	0.419796	DNAJB5	chr1_12166738
22.9139	-0.0371642	0.432276	-0.0859733	0.931488	0.959077	SPAG8	chr1_12166738
1099.36	-0.648968	0.258891	-2.50673	0.0121855	0.055965	DCTN3	chr1_12166738
24.1856	0.166378	0.437481	0.380309	0.703716	0.8069	CD72	chr1_12166738
802.927	-0.734883	0.192444	-3.81867	0.00013417	0.00387483	TMEM8B	chr1_12166738
1445.75	-0.618347	0.193582	-3.19423	0.00140203	0.015295	GRHPR	chr1_12166738
847.444	-1.2126	0.339624	-3.57042	0.000356404	0.00708606	ALDH1B1	chr1_12166738
30.0836	-0.678568	0.399305	-1.69937	0.0892492	0.203536	ARHGEF39	chr1_12166738
609.806	-2.08279	0.529878	-3.93069	8.47011e-05	0.00290127	IGFBPL1	chr1_12166738
496.684	0.512855	0.257798	1.98936	0.0466611	0.132867	DENND4C	chr1_12166738
17836.8	-0.558189	0.26123	-2.13677	0.0326168	0.104788	RPS6	chr1_12166738
1438.01	-0.0905788	0.336674	-0.269041	0.787899	0.865518	CNPY3	chr1_12166738
2154.71	-0.580129	0.257367	-2.25409	0.0241903	0.0867023	FOXP4	chr1_12166738
941.022	0.231924	0.187885	1.2344	0.217056	0.371039	PPIL1	chr1_12166738
771.351	-0.429167	0.153889	-2.7888	0.00529031	0.0335444	KLC4	chr1_12166738
939.561	0.0530913	0.207442	0.255933	0.798002	0.871979	KIF13A	chr1_12166738
257.2	0.268075	0.151696	1.76718	0.0771981	0.184776	ZSCAN9	chr1_12166738
712.509	-0.589257	0.183052	-3.21907	0.00128605	0.0146443	PIM1	chr1_12166738
98.3766	-0.544019	0.370632	-1.46781	0.142155	0.278464	GMPR	chr1_12166738
1037.6	0.102062	0.102506	0.99567	0.31941	0.482421	CMTR1	chr1_12166738
101.827	0.131293	0.330213	0.3976	0.690925	0.797259	TFAP2A	chr1_12166738
5.7745	-0.217256	0.562044	-0.386546	0.699093	0.803511	TMEM14B	chr1_12166738
1406.83	-0.562772	0.188784	-2.98103	0.00287279	0.0231747	TMEM63B	chr1_12166738
139.627	-0.215563	0.199	-1.08323	0.278707	0.440269	FRS3	chr1_12166738
713.85	-0.162009	0.156039	-1.03826	0.29915	0.461369	TJAP1	chr1_12166738
2.62213	-0.906948	1.12778	-0.804188	0.421288	NA	CAPN11	chr1_12166738
3.27822	1.62383	0.878197	1.84905	0.0644507	NA	TINAG	chr1_12166738
4.12391	-0.0491741	0.779259	-0.0631036	0.949684	NA	HCRTR2	chr1_12166738
12.2055	-0.335177	0.663784	-0.504949	0.613594	0.739547	KIAA0319	chr1_12166738
2.12479	-1.23086	1.55652	-0.790777	0.429074	NA	IRF4	chr1_12166738
259.01	0.890761	0.27856	3.19773	0.00138512	0.015218	SLC22A23	chr1_12166738
2013.16	-0.935803	0.399462	-2.34266	0.0191471	0.0743824	TUBB2A	chr1_12166738
246.423	0.154627	0.155362	0.99527	0.319605	0.482598	LRRC1	chr1_12166738
33.859	0.256806	0.608974	0.421702	0.673243	0.784292	FOXF2	chr1_12166738
188.248	0.0532895	0.19926	0.267437	0.789133	0.866366	BPHL	chr1_12166738
693.006	0.058203	0.0837771	0.694737	0.48722	0.638365	RIPK1	chr1_12166738
5366.5	-0.0380639	0.290579	-0.130993	0.895781	0.938841	TUBB2B	chr1_12166738
818.45	-0.393527	0.291391	-1.35051	0.176852	0.322453	UQCC2	chr1_12166738
1582.55	-0.376469	0.321324	-1.17162	0.24135	0.398967	HMGA1	chr1_12166738
253.878	-0.832954	0.325219	-2.56121	0.0104309	0.0510786	TCF19	chr1_12166738
2030.1	-0.577836	0.246802	-2.3413	0.0192168	0.0745158	FLOT1	chr1_12166738
1344.51	-0.333309	0.46328	-0.719454	0.471861	0.625574	IER3	chr1_12166738
229.856	-0.27192	0.137201	-1.98191	0.0474898	0.134477	MDC1	chr1_12166738
171.715	-0.13183	0.168605	-0.781888	0.434281	0.591914	PGBD1	chr1_12166738
661.411	-0.0727223	0.172597	-0.421341	0.673506	0.784423	ATAT1	chr1_12166738
333.18	-0.094926	0.180587	-0.525652	0.59913	0.728665	TPMT	chr1_12166738
113.878	-0.561112	0.414499	-1.35371	0.175829	0.321116	RNF144B	chr1_12166738
314.351	-0.379593	0.307888	-1.23289	0.217615	0.371435	NRM	chr1_12166738
5486.29	-0.46594	0.193914	-2.40281	0.0162694	0.0673963	MTCH1	chr1_12166738
407.01	0.284017	0.119823	2.37031	0.017773	0.071295	TAF8	chr1_12166738
807.946	0.642164	0.224422	2.86142	0.00421749	0.029035	FAM8A1	chr1_12166738
10.1808	0.0553292	0.501272	0.110378	0.91211	0.948218	C6orf52	chr1_12166738
2.73142	-0.0533264	1.54069	-0.0346119	0.972389	NA	FGFBP2	chr1_12166738
54.5454	-0.590396	0.665773	-0.886782	0.375196	0.537497	CPEB2	chr1_12166738
42.0678	-1.14354	0.500226	-2.28605	0.0222513	0.0819656	FHDC1	chr1_12166738
16.2236	0.0920779	0.624111	0.147534	0.88271	0.931495	TLR2	chr1_12166738
91.5331	-0.67654	0.609533	-1.10993	0.267028	0.427928	MGARP	chr1_12166738
2.08787	-1.31733	1.57363	-0.837127	0.402521	NA	TTC29	chr1_12166738
5.31155	-1.59878	0.995114	-1.60663	0.108136	0.230495	MYO7A	chr1_12166738
226.744	0.65568	0.3062	2.14135	0.0322459	0.103984	FCHSD2	chr1_12166738
283.451	0.263868	0.207606	1.271	0.203729	0.355282	ARRB1	chr1_12166738
78.5898	-0.940575	0.656947	-1.43174	0.152219	0.291241	SLCO2B1	chr1_12166738
1004.49	0.284101	0.198687	1.4299	0.152747	0.291853	THAP12	chr1_12166738
268.381	0.322215	0.163542	1.97022	0.0488126	0.137186	ANKRD42	chr1_12166738
103.518	0.0676234	0.285565	0.236806	0.812808	0.882986	IL18BP	chr1_12166738
2086.44	0.0566679	0.194741	0.29099	0.771059	0.853862	NUMA1	chr1_12166738
1076.04	0.102412	0.147423	0.694681	0.487255	0.638365	CCDC90B	chr1_12166738
678.258	-1.61248	0.572483	-2.81665	0.00485277	0.0319541	SYTL2	chr1_12166738
14.7123	0.439423	0.422165	1.04088	0.297931	0.460288	RAB30	chr1_12166738
1077.91	0.2229	0.196474	1.1345	0.256584	0.415208	CREBZF	chr1_12166738
58.4632	-0.503674	0.671346	-0.750245	0.453107	0.609201	LRRC32	chr1_12166738
1437.79	0.362941	0.183557	1.97727	0.0480116	0.135494	PRCP	chr1_12166738
204.192	0.394478	0.168072	2.34708	0.0189212	0.0738283	NARS2	chr1_12166738
742.489	-0.206361	0.158177	-1.30462	0.192022	0.341616	RNF121	chr1_12166738
595.672	-0.304455	0.180312	-1.68848	0.0913183	0.206606	MRPL15	chr1_12166738
5.38258	0.389691	0.819262	0.475661	0.634316	0.755249	TTPA	chr1_12166738
536.634	-0.469725	0.224031	-2.0967	0.0360204	0.112132	GGH	chr1_12166738
68.2165	4.26713	0.459396	9.28857	1.56376e-20	1.31825e-16	SLCO5A1	chr1_12166738
8799.31	0.418618	0.380966	1.09883	0.271841	0.433158	SULF1	chr1_12166738
417.845	0.611141	0.173253	3.52744	0.000419602	0.00773785	TGS1	chr1_12166738
2494.05	0.436846	0.138243	3.15998	0.00157779	0.0162007	SDCBP	chr1_12166738
467.427	0.769385	0.220083	3.49589	0.000472483	0.0082917	NEK1	chr1_12166738
82.922	1.23096	0.305969	4.02314	5.74277e-05	0.00231081	DDX60	chr1_12166738
2.71098	1.51551	0.651654	2.32564	0.0200377	NA	NXPE4	chr1_12166738
153.664	-0.336045	0.320181	-1.04955	0.293926	0.456485	SORL1	chr1_12166738
282.666	-0.0757473	0.171432	-0.44185	0.658598	0.773889	BUD13	chr1_12166738
33.3511	-2.39952	0.728933	-3.29183	0.000995389	0.0126946	TRPC6	chr1_12166738
2.34761	-3.01366	1.74989	-1.7222	0.0850333	NA	MMP7	chr1_12166738
51.5667	0.166097	0.291926	0.568971	0.569376	0.704201	CFAP300	chr1_12166738
888.728	-0.510534	0.211686	-2.41175	0.0158763	0.0663218	DCUN1D5	chr1_12166738
2898.09	0.570502	0.245198	2.3267	0.0199813	0.0763217	YAP1	chr1_12166738
227.945	0.248214	0.192123	1.29195	0.196375	0.346261	SLC37A4	chr1_12166738
2.46816	0.583827	0.882075	0.661879	0.508049	NA	POU2F3	chr1_12166738
2462.62	0.486395	0.226435	2.14805	0.0317096	0.102854	RDX	chr1_12166738
474.56	0.0374382	0.174746	0.214243	0.830357	0.894786	PPP2R1B	chr1_12166738
338.984	0.0251779	0.201429	0.124996	0.900527	0.941282	FDX1	chr1_12166738
136.826	-0.134411	0.240881	-0.557998	0.576846	0.710003	C11orf1	chr1_12166738
16.3064	-4.02524	1.47801	-2.72341	0.00646111	0.0377589	FXYD6	chr1_12166738
32.8625	-1.8053	0.727709	-2.4808	0.0131088	0.058578	ARHGAP20	chr1_12166738
65.885	-1.67636	0.949763	-1.76503	0.0775585	0.185164	MMP13	chr1_12166738
2.68651	1.16241	0.763054	1.52337	0.127666	NA	TMPRSS13	chr1_12166738
13.6578	-1.24359	0.723679	-1.71843	0.0857189	0.198193	CASP1	chr1_12166738
6.75773	0.767142	0.872431	0.879315	0.379231	0.541025	CASP5	chr1_12166738
208.041	0.522619	0.237537	2.20016	0.0277955	0.0950379	ALKBH8	chr1_12166738
453.56	-0.175644	0.16778	-1.04687	0.29516	0.457389	MAP2K5	chr1_12166738
2.82412	0.40126	1.14448	0.350605	0.725885	NA	UNC13C	chr1_12166738
22.253	-1.79599	0.554229	-3.24052	0.00119314	0.0141068	SQOR	chr1_12166738
832.775	0.531079	0.20494	2.59139	0.00955895	0.0482671	CTDSPL2	chr1_12166738
3096.42	-1.9384	0.656365	-2.95323	0.00314467	0.0244666	THBS1	chr1_12166738
492.685	-0.114966	0.247698	-0.464136	0.64255	0.761574	MAPKBP1	chr1_12166738
16.8737	-0.532178	0.65718	-0.809791	0.41806	0.576989	NUSAP1	chr1_12166738
314.771	-0.699652	0.23519	-2.97484	0.0029314	0.023479	NDUFAF1	chr1_12166738
413.938	-0.351518	0.272583	-1.28958	0.197195	0.347227	KIF23	chr1_12166738
41636.9	-0.185043	0.52449	-0.352806	0.724234	0.82193	ITGA11	chr1_12166738
231.65	-0.202519	0.318617	-0.635621	0.525024	0.668549	KNL1	chr1_12166738
124.437	0.313482	0.18755	1.67146	0.0946304	0.211384	HAUS2	chr1_12166738
1482.08	0.313628	0.134126	2.33832	0.0193709	0.0748551	RTF1	chr1_12166738
1042.39	-0.0179905	0.141375	-0.127254	0.89874	0.940258	PARP6	chr1_12166738
15114.3	-0.703169	0.305047	-2.30512	0.0211599	0.079279	RPLP1	chr1_12166738
22.395	-1.6412	0.645005	-2.54448	0.0109442	0.0523803	PAQR5	chr1_12166738
317.28	0.656474	0.235483	2.78777	0.00530715	0.0335881	LRRC49	chr1_12166738
142.94	0.1118	0.203966	0.548131	0.583602	0.715498	TUBGCP4	chr1_12166738
837.052	0.0464916	0.0965968	0.481296	0.630306	0.752351	RMDN3	chr1_12166738
35.0321	-1.0491	0.541525	-1.93732	0.0527068	0.143867	ITPKA	chr1_12166738
1359.86	0.483883	0.283303	1.708	0.0876361	0.201163	UACA	chr1_12166738
453.826	0.419094	0.286248	1.46409	0.143169	0.279896	SMAD6	chr1_12166738
39.3864	-0.14525	0.34445	-0.421686	0.673254	0.784292	PLCB2	chr1_12166738
15.099	-5.2929	1.49707	-3.5355	0.000407003	0.0076415	PAK6	chr1_12166738
2773.1	0.58757	0.249686	2.35323	0.0186111	0.0731295	ADAM10	chr1_12166738
28.2525	0.196024	0.348486	0.562503	0.573773	0.707461	DUOX1	chr1_12166738
870.307	-0.82543	0.366751	-2.25066	0.0244072	0.0872019	STRA6	chr1_12166738
84.3907	0.150755	0.229394	0.657189	0.511059	0.657154	ZNF280D	chr1_12166738
579.984	0.726899	0.516902	1.40626	0.159646	0.300237	SEMA6D	chr1_12166738
1.7612	1.99069	0.905678	2.19802	0.027948	NA	BCL2L10	chr1_12166738
1811.58	0.0525786	0.195271	0.26926	0.787729	0.865448	RSL24D1	chr1_12166738
76.8558	-0.0786465	0.45791	-0.171751	0.863633	0.918319	SPTBN5	chr1_12166738
1.90665	1.78426	0.864525	2.06386	0.0390308	NA	GCOM1	chr1_12166738
19.0812	-0.295816	0.564196	-0.524315	0.600059	0.72904	GCHFR	chr1_12166738
490.202	-0.712164	0.312958	-2.27559	0.0228704	0.0836687	BCAR3	chr1_12166738
473.904	0.911174	0.303757	2.99968	0.00270263	0.022195	TTLL7	chr1_12166738
2090.72	0.55147	0.217703	2.53313	0.011305	0.0534351	FNBP1L	chr1_12166738
401.486	0.0031684	0.142364	0.0222556	0.982244	0.989522	KYAT3	chr1_12166738
320.926	-0.352123	0.151379	-2.3261	0.0200131	0.0763914	GTF2B	chr1_12166738
1024.44	-0.0976812	0.157297	-0.621	0.534599	0.675511	RABGGTB	chr1_12166738
497.187	1.91548	0.455822	4.20224	2.64282e-05	0.00143735	IFI44L	chr1_12166738
46.1651	-0.379917	0.278195	-1.36565	0.172049	0.316331	GIPC2	chr1_12166738
1194.23	0.351697	0.275063	1.2786	0.201037	0.352124	ARHGAP29	chr1_12166738
206.174	0.460203	0.358321	1.28433	0.199026	0.349394	IFI44	chr1_12166738
260.625	-0.523435	0.312672	-1.67407	0.0941162	0.210646	SLC44A5	chr1_12166738
298.789	-0.00993197	0.380536	-0.0261	0.979178	0.987849	RPL7P9	chr1_12166738
1.59244	-1.83759	1.66235	-1.10542	0.268979	NA	CLCA2	chr1_12166738
421.582	0.440262	0.186596	2.35944	0.0183023	0.0726026	DBT	chr1_12166738
794.562	0.14066	0.124789	1.12719	0.259664	0.418701	RTCA	chr1_12166738
575.71	0.111261	0.14895	0.74697	0.455082	0.611125	IFT172	chr1_12166738
846.748	0.73852	0.204389	3.6133	0.000302326	0.00647677	SELENOI	chr1_12166738
124.899	-2.1686	0.362297	-5.98571	2.15454e-09	2.79427e-06	CGREF1	chr1_12166738
1613.99	-0.0576072	0.10985	-0.524415	0.59999	0.72904	HADHB	chr1_12166738
59.9603	0.282843	0.389607	0.72597	0.467857	0.622186	KHK	chr1_12166738
619.075	0.301052	0.22233	1.35408	0.175711	0.320963	ADCY3	chr1_12166738
416.439	0.398701	0.136177	2.92782	0.00341346	0.025547	PNPT1	chr1_12166738
340.004	-0.208731	0.138278	-1.50951	0.131169	0.262713	DYNC2LI1	chr1_12166738
153.62	-1.01452	0.277123	-3.66088	0.000251352	0.00577356	THUMPD2	chr1_12166738
1279.93	-0.0146901	0.26335	-0.0557817	0.955516	0.973943	CYP1B1	chr1_12166738
4196.3	0.142846	0.106221	1.3448	0.178689	0.324819	RAB1A	chr1_12166738
8162.86	0.422431	0.277409	1.52277	0.127816	0.258111	ACTR2	chr1_12166738
1628.16	-0.180695	0.190775	-0.947158	0.343558	0.506565	PREB	chr1_12166738
805.676	-0.00210795	0.129299	-0.016303	0.986993	0.992191	SLC5A6	chr1_12166738
2.32307	0.160852	0.971284	0.165608	0.868465	NA	ABCG5	chr1_12166738
1053.81	0.962826	0.417212	2.30776	0.0210125	0.0788846	PREPL	chr1_12166738
6490.05	-0.615341	0.385372	-1.59675	0.110322	0.23382	EMILIN1	chr1_12166738
997.513	0.59989	0.316857	1.89325	0.0583241	0.153934	FBXO11	chr1_12166738
164.719	-0.488627	0.616474	-0.792616	0.428001	0.585828	SIX3	chr1_12166738
1227.01	-0.420661	0.216707	-1.94115	0.0522402	0.142982	ATRAID	chr1_12166738
163.028	0.262267	0.215927	1.21461	0.224514	0.379632	CENPO	chr1_12166738
2235.86	0.391767	0.128317	3.05311	0.00226483	0.0200763	LRPPRC	chr1_12166738
282.677	-0.247659	0.229236	-1.08036	0.27998	0.441593	DTNB	chr1_12166738
3785.7	-0.466358	0.182976	-2.54874	0.0108113	0.0520419	ACTR1A	chr1_12166738
2.7279	-1.04647	1.14547	-0.913572	0.360942	NA	MFSD13A	chr1_12166738
1.81234	-2.12672	1.65825	-1.28251	0.199665	NA	CYP2C8	chr1_12166738
4216.03	-0.119502	0.451357	-0.264761	0.791193	0.86778	MYOF	chr1_12166738
200.738	-1.83588	0.528327	-3.4749	0.00051105	0.00860308	LOXL4	chr1_12166738
58.2303	0.156035	0.288344	0.541143	0.588409	0.71956	STAMBPL1	chr1_12166738
19.7697	-3.94783	1.08839	-3.62723	0.000286478	0.00627275	CH25H	chr1_12166738
1392.21	0.660236	0.175452	3.76306	0.000167846	0.00440793	ATAD1	chr1_12166738
1.60896	0.100674	1.05982	0.0949917	0.924321	NA	BTBD16	chr1_12166738
433.034	-0.281914	0.277288	-1.01668	0.309304	0.47172	KIF11	chr1_12166738
576.441	0.162819	0.180282	0.903135	0.366454	0.528838	TACC2	chr1_12166738
141.626	-0.463603	0.406442	-1.14064	0.25402	0.412798	DUSP5	chr1_12166738
100.559	-0.693545	0.292198	-2.37354	0.0176183	0.0710292	CALHM2	chr1_12166738
836.658	-0.520064	0.230179	-2.25939	0.0238591	0.085954	ARL3	chr1_12166738
189.706	-0.775373	0.350973	-2.20921	0.0271603	0.0936447	CEP55	chr1_12166738
190.067	-0.183364	0.277707	-0.660279	0.509075	0.655641	KIF20B	chr1_12166738
198.755	0.716004	0.158822	4.50822	6.53752e-06	0.000602309	EXOC6	chr1_12166738
513.804	0.851461	0.32183	2.64568	0.00815262	0.0436082	PLCE1	chr1_12166738
273.427	0.293546	0.125256	2.34357	0.0191002	0.0743203	DBR1	chr1_12166738
1262.09	0.559338	0.220222	2.53988	0.011089	0.0528137	DNAJC13	chr1_12166738
1150.68	-0.211061	0.119572	-1.76513	0.0775414	0.185151	ANXA7	chr1_12166738
48.6177	0.315907	0.267874	1.17931	0.238274	0.395287	FAM149B1	chr1_12166738
493.411	0.0248508	0.0941897	0.263838	0.791905	0.868335	ASCC1	chr1_12166738
1.19922	-1.19858	1.80558	-0.663817	0.506807	NA	PLA2G12B	chr1_12166738
3.42084	-2.90178	1.49406	-1.94221	0.052112	NA	OIT3	chr1_12166738
994.324	-2.3801	0.651598	-3.65271	0.00025949	0.00588828	ADAMTS14	chr1_12166738
10657.7	-0.485608	0.277781	-1.74817	0.0804345	0.189585	RPS24	chr1_12166738
214.907	0.642424	0.309639	2.07475	0.0380095	0.116388	TET1	chr1_12166738
129.578	-0.423907	0.23421	-1.80994	0.0703048	0.174494	DNA2	chr1_12166738
1.63573	-0.903146	1.39077	-0.649385	0.516089	NA	MYPN	chr1_12166738
28.7849	-3.9217	1.17067	-3.34996	0.000808228	0.0113288	AOX1	chr1_12166738
881.754	-0.144577	0.167124	-0.86509	0.386989	0.548519	ATIC	chr1_12166738
692.004	0.135433	0.123252	1.09883	0.271841	0.433158	SMARCAL1	chr1_12166738
208.774	0.491698	0.30749	1.59907	0.109805	0.233034	BARD1	chr1_12166738
69.5371	-1.35038	0.452525	-2.98411	0.002844	0.0230344	STAT4	chr1_12166738
230.678	0.038546	0.222321	0.17338	0.862353	0.917246	ASNSD1	chr1_12166738
414.52	-0.325449	0.183673	-1.77189	0.0764123	0.183546	METTL5	chr1_12166738
1032.54	0.372773	0.169404	2.2005	0.0277717	0.0949835	SSB	chr1_12166738
357.807	0.607503	0.455517	1.33366	0.182317	0.329742	NAB1	chr1_12166738
175.309	0.234485	0.641651	0.36544	0.714783	0.815211	CDK15	chr1_12166738
887.735	0.356215	0.170779	2.08583	0.0369943	0.114277	PPIG	chr1_12166738
267.776	-0.310064	0.25004	-1.24006	0.214953	0.368304	FASTKD1	chr1_12166738
34.6376	-0.722445	0.375162	-1.92569	0.0541436	0.146386	MDH1B	chr1_12166738
267.087	1.27318	0.303383	4.19662	2.70924e-05	0.00145936	HECW2	chr1_12166738
2454.12	0.561668	0.202227	2.77742	0.00547923	0.0342518	IDH1	chr1_12166738
1432.4	0.0639644	0.114172	0.560247	0.575311	0.708823	OLA1	chr1_12166738
488.696	0.0564661	0.140862	0.400862	0.688521	0.795537	CIR1	chr1_12166738
1278.79	0.194156	0.30507	0.636432	0.524495	0.668051	ITPRID2	chr1_12166738
355.598	0.637495	0.232316	2.74408	0.00606799	0.0364107	FAM117B	chr1_12166738
507.787	0.0222071	0.10506	0.211376	0.832594	0.896337	WDR12	chr1_12166738
362.843	0.665044	0.237581	2.79923	0.00512243	0.032916	ABI2	chr1_12166738
2164	1.51151	0.760362	1.98789	0.0468243	0.13313	ITGAV	chr1_12166738
277.503	0.186375	0.529748	0.351817	0.724976	0.822591	SLC40A1	chr1_12166738
779.385	0.550873	0.169506	3.24987	0.00115458	0.013796	SLC35A5	chr1_12166738
292.409	0.326302	0.135675	2.40502	0.0161717	0.0671596	SLC49A4	chr1_12166738
455.714	0.917802	0.264085	3.47541	0.000510071	0.0085998	SENP7	chr1_12166738
229.684	-0.593407	0.324307	-1.82977	0.0672842	0.169299	COX17	chr1_12166738
83.9823	-0.491129	0.494053	-0.994081	0.320183	0.482939	PARP9	chr1_12166738
17.2922	0.19348	0.376953	0.513273	0.607761	0.734962	MNS1	chr1_12166738
459.833	0.614388	0.347216	1.76947	0.0768153	0.184199	USP8	chr1_12166738
902.965	0.335076	0.333119	1.00587	0.314476	0.477233	SECISBP2L	chr1_12166738
1558.89	0.199962	0.213136	0.938191	0.348146	0.511391	TMOD3	chr1_12166738
962.187	0.339869	0.154274	2.20302	0.0275935	0.094616	SPPL2A	chr1_12166738
445.197	0.712921	0.209032	3.41059	0.000648224	0.00987269	GLCE	chr1_12166738
171.494	-0.70594	0.328575	-2.14849	0.031675	0.102799	SHF	chr1_12166738
351.079	0.60644	0.187653	3.23171	0.00123053	0.0143081	APH1B	chr1_12166738
598.126	0.152449	0.0884238	1.72408	0.0846941	0.19647	INTS14	chr1_12166738
45.1128	0.97139	0.382061	2.5425	0.0110063	0.0525937	CILP	chr1_12166738
203.233	0.18143	0.191511	0.94736	0.343455	0.506531	PARP16	chr1_12166738
146.428	-0.676954	0.302749	-2.23602	0.0253502	0.089411	PPCDC	chr1_12166738
109.822	0.40695	0.520623	0.781659	0.434415	0.592049	HCN4	chr1_12166738
361.474	-2.0101	0.476664	-4.21702	2.47551e-05	0.00137293	SEMA7A	chr1_12166738
603.647	-0.701983	0.299846	-2.34114	0.0192248	0.074529	UBL7	chr1_12166738
93.8653	-0.0387365	0.40118	-0.0965566	0.923079	0.954031	ARHGAP24	chr1_12166738
243.377	0.501582	0.225388	2.22541	0.0260535	0.0910764	FAM13A	chr1_12166738
1.18361	-3.13671	1.70064	-1.84443	0.0651201	NA	HERC3	chr1_12166738
14.4086	0.0272526	0.588493	0.0463091	0.963064	0.978325	HERC6	chr1_12166738
13.0851	0.169269	0.525894	0.321869	0.747552	0.837401	HERC5	chr1_12166738
2558.46	0.933234	0.418225	2.23142	0.0256536	0.0901646	PCDH10	chr1_12166738
68.7496	0.624773	0.468586	1.33332	0.182428	0.329838	NDST4	chr1_12166738
94.9721	0.31778	0.261264	1.21632	0.223864	0.378912	ZGRF1	chr1_12166738
334.537	0.661979	0.214269	3.08947	0.00200514	0.0187711	AP1AR	chr1_12166738
703.863	-0.188569	0.137855	-1.36788	0.171349	0.315387	COPS4	chr1_12166738
3622.99	0.0142663	0.140328	0.101664	0.919023	0.951823	HNRNPD	chr1_12166738
2.04629	-1.04766	1.68184	-0.622924	0.533334	NA	PRKG2	chr1_12166738
52.5848	-0.424229	0.392587	-1.0806	0.279875	0.441536	RASGEF1B	chr1_12166738
6312.32	0.02279	0.190712	0.1195	0.904879	0.943926	SEC31A	chr1_12166738
178.647	-5.77452	1.30167	-4.43624	9.15432e-06	0.00075377	FGF5	chr1_12166738
3.19778	-2.12163	1.30462	-1.62624	0.103899	NA	GPAT3	chr1_12166738
196.201	0.808465	0.255742	3.16125	0.00157091	0.0161629	FGF2	chr1_12166738
345.038	0.609682	0.148678	4.10069	4.11921e-05	0.00193454	BBS7	chr1_12166738
893.12	0.676863	0.317459	2.13213	0.0329962	0.105665	KIAA1109	chr1_12166738
216.991	-0.232239	0.423536	-0.548334	0.583463	0.715431	BMPR1B	chr1_12166738
1499.73	0.0325654	0.127515	0.255385	0.798426	0.872252	RAP1GDS1	chr1_12166738
472.855	0.689723	0.214131	3.22104	0.00127727	0.0146096	LARP1B	chr1_12166738
211.418	-2.17429	0.7764	-2.80048	0.00510271	0.032824	MMRN1	chr1_12166738
43.1069	1.29299	0.453608	2.85045	0.00436572	0.0297406	PDE5A	chr1_12166738
144.282	0.0316298	0.191149	0.165472	0.868572	0.922058	PRDM5	chr1_12166738
26.3011	-0.79276	0.641053	-1.23665	0.216216	0.369891	TRPC3	chr1_12166738
91.343	-0.446842	0.287076	-1.55653	0.119583	0.246898	NAAA	chr1_12166738
461.949	0.357367	0.11566	3.08982	0.0020028	0.01877	NUP54	chr1_12166738
160.936	0.472197	0.266345	1.77288	0.0762486	0.183391	BMP2K	chr1_12166738
3060.83	0.45088	0.201433	2.23836	0.0251975	0.0890977	G3BP2	chr1_12166738
16109.1	0.6741	0.307164	2.19459	0.0281927	0.0958519	SEPTIN11	chr1_12166738
1310.93	0.716879	0.350134	2.04744	0.0406149	0.121623	FRAS1	chr1_12166738
260.9	0.519274	0.336415	1.54355	0.122697	0.251121	SCARB2	chr1_12166738
1001.57	0.785677	0.272224	2.88614	0.00389996	0.0277792	CCNG2	chr1_12166738
337.849	0.409528	0.223016	1.83631	0.0663112	0.167617	CNOT6L	chr1_12166738
3036.87	0.526214	0.223609	2.35328	0.0186086	0.0731295	USO1	chr1_12166738
44.7191	1.05311	0.314898	3.34428	0.000824969	0.011413	CDKL2	chr1_12166738
199.149	-0.425825	0.265048	-1.60659	0.108144	0.230495	SHROOM3	chr1_12166738
316.324	-0.546212	0.267135	-2.0447	0.0408843	0.122153	ANXA3	chr1_12166738
576.13	-0.147434	0.1554	-0.948743	0.342751	0.505802	PPA2	chr1_12166738
308.738	-0.276261	0.328485	-0.841015	0.40034	0.560795	CENPE	chr1_12166738
37.3277	0.594028	0.321498	1.84769	0.0646475	0.165145	INTS12	chr1_12166738
4.04871	0.502765	0.706526	0.711602	0.476711	NA	ENPEP	chr1_12166738
232.218	-0.0350883	0.150613	-0.23297	0.815784	0.884978	CASP6	chr1_12166738
265.331	0.693265	0.344816	2.01054	0.0443744	0.128526	LEF1	chr1_12166738
553.893	-0.370553	0.129059	-2.8712	0.00408919	0.0284892	HADH	chr1_12166738
172.634	-1.83318	0.520315	-3.52321	0.000426351	0.00780487	EGF	chr1_12166738
1955.86	0.065983	0.1585	0.416297	0.677192	0.787411	PAPSS1	chr1_12166738
892.416	0.327804	0.188839	1.73589	0.0825827	0.193088	SEC24B	chr1_12166738
1.21025	2.35164	1.40996	1.66787	0.0953412	NA	C4orf17	chr1_12166738
1469.77	-0.409206	0.198356	-2.06299	0.0391137	0.118607	PPP3CA	chr1_12166738
111.468	-0.45864	0.437289	-1.04882	0.294259	0.456674	SLC39A8	chr1_12166738
13.5429	0.852999	0.769057	1.10915	0.267366	0.428249	MTTP	chr1_12166738
15571.9	0.968525	0.384306	2.52019	0.011729	0.0546392	FBN2	chr1_12166738
2619.58	-0.658013	0.193903	-3.39352	0.000690003	0.0102137	MAPK8IP3	chr1_12166738
1166.33	-0.12786	0.176111	-0.726016	0.467829	0.622186	RGS3	chr1_12166738
1271.79	-0.0614497	0.117959	-0.520943	0.602407	0.730863	GUCD1	chr1_12166738
1056.1	0.356421	0.0988794	3.60461	0.000312626	0.00663839	RNF185	chr1_12166738
147.369	-1.26185	0.388465	-3.24829	0.001161	0.0138141	SHISAL1	chr1_12166738
1.87508	-1.57601	1.63883	-0.961666	0.336217	NA	PARVG	chr1_12166738
113.284	-0.406267	0.444593	-0.913796	0.360824	0.523357	B4GALNT3	chr1_12166738
6.58418	-0.249918	0.693874	-0.360179	0.718714	0.818087	ERP27	chr1_12166738
605.236	-0.408373	0.227168	-1.79767	0.0722299	0.177666	ETV6	chr1_12166738
1461.88	0.525271	0.203003	2.5875	0.00966745	0.0486983	GABARAPL1	chr1_12166738
384.251	-0.0359308	0.334052	-0.10756	0.914344	0.949076	KIF21A	chr1_12166738
37.9336	-0.803829	0.48315	-1.66373	0.0961673	0.21348	CPNE8	chr1_12166738
301.422	-0.0915803	0.116781	-0.784205	0.43292	0.590728	YARS2	chr1_12166738
101.47	-1.13859	0.529738	-2.14935	0.0316069	0.102677	FGD4	chr1_12166738
7.19338	1.07898	0.660625	1.63327	0.102413	0.22251	PIK3C2G	chr1_12166738
919.222	0.844172	0.250221	3.3737	0.000741647	0.010724	SINHCAF	chr1_12166738
698.317	0.259223	0.146806	1.76575	0.0774382	0.185046	AEBP2	chr1_12166738
19.1535	0.391933	0.816666	0.479919	0.631285	0.753199	SLCO1C1	chr1_12166738
42.8359	0.0745747	0.227705	0.327505	0.743286	0.834119	ETFBKMT	chr1_12166738
861.928	0.538717	0.197387	2.72924	0.00634799	0.0375139	ETNK1	chr1_12166738
318.556	0.0741641	0.181572	0.408455	0.68294	0.791692	TMEM117	chr1_12166738
561.472	-0.0871122	0.35026	-0.248707	0.803587	0.876254	PRICKLE1	chr1_12166738
309.372	-0.37622	0.288058	-1.30606	0.191533	0.340962	C1RL	chr1_12166738
1723.21	-0.518318	0.219888	-2.35719	0.0184137	0.0728596	CLSTN3	chr1_12166738
18.0297	-0.741589	0.4317	-1.71783	0.0858269	0.198347	KLRG1	chr1_12166738
13.8557	-0.373978	0.553601	-0.675537	0.499335	0.647717	VAMP1	chr1_12166738
38.307	-1.47404	0.470034	-3.13603	0.00171251	0.0171048	TAPBPL	chr1_12166738
38.3961	-0.389349	0.450981	-0.863337	0.387952	0.549561	RBP5	chr1_12166738
785.015	-0.147502	0.113649	-1.29787	0.194332	0.3442	PEX5	chr1_12166738
305.167	-0.486085	0.203361	-2.39026	0.0168365	0.0689042	PIANP	chr1_12166738
2611.73	-0.540933	0.352479	-1.53465	0.12487	0.254233	AMIGO2	chr1_12166738
1663.14	0.431605	0.253383	1.70337	0.0884992	0.202263	SCAF11	chr1_12166738
13556.2	1.12304	0.980214	1.14571	0.251915	0.410445	COL2A1	chr1_12166738
78.743	0.590612	0.374228	1.57822	0.114516	0.239546	PPFIA2	chr1_12166738
406.683	-0.270494	0.192096	-1.40812	0.159095	0.299889	LLPH	chr1_12166738
126.849	-0.443986	0.310741	-1.4288	0.153062	0.292157	RPL14P1	chr1_12166738
1334.26	-0.861023	0.261525	-3.29232	0.000993645	0.0126916	LRIG3	chr1_12166738
316.229	-0.337706	0.221479	-1.52477	0.127315	0.257442	MARCHF9	chr1_12166738
1118.96	-0.120106	0.454498	-0.26426	0.79158	0.868091	INHBE	chr1_12166738
749.21	-0.233225	0.403503	-0.578	0.563264	0.699569	GLIPR1	chr1_12166738
9.6302	-4.36261	1.6672	-2.61673	0.00887758	0.0460317	TPH2	chr1_12166738
1373.33	-0.0137671	0.233865	-0.0588679	0.953057	0.972555	PHLDA1	chr1_12166738
273.968	-0.0809538	0.189714	-0.426715	0.669587	0.781965	TMEM19	chr1_12166738
133.958	-2.89941	0.601067	-4.82377	1.40867e-06	0.000217561	LGR5	chr1_12166738
19.261	-1.19438	0.632809	-1.88743	0.0591022	0.15543	PTPRQ	chr1_12166738
655.253	0.598485	0.335282	1.78502	0.0742579	0.180292	DUSP6	chr1_12166738
205.297	0.316689	0.176724	1.792	0.0731335	0.178757	POC1B	chr1_12166738
996.806	0.503239	0.265436	1.89589	0.0579741	0.153271	TMTC3	chr1_12166738
8092.43	-0.272837	0.362395	-0.752872	0.451527	0.608095	LUM	chr1_12166738
1.82268	-1.59579	1.80237	-0.885382	0.375951	NA	KERA	chr1_12166738
630.364	-0.280611	0.282082	-0.994783	0.319842	0.482726	SNRPF	chr1_12166738
5.0466	-0.0624677	0.696974	-0.089627	0.928584	NA	AMDHD1	chr1_12166738
515.84	0.50158	0.231013	2.17122	0.0299148	0.0992788	NEDD1	chr1_12166738
196.79	-4.20018	1.76552	-2.379	0.0173596	0.0702888	ASCL1	chr1_12166738
209.128	-0.234648	0.245297	-0.956589	0.338775	0.50169	GAS2L3	chr1_12166738
67.4376	-0.310653	0.481658	-0.644966	0.518949	0.663443	TMEM132B	chr1_12166738
7.74075	-4.85869	1.72906	-2.81002	0.00495391	0.0322981	SLC15A4	chr1_12166738
906.028	0.462878	0.231998	1.99518	0.0460233	0.131741	TDG	chr1_12166738
25.6818	-0.463596	0.372532	-1.24444	0.213336	0.366746	RITA1	chr1_12166738
162.554	-1.49624	0.401131	-3.73006	0.000191436	0.00480787	SDSL	chr1_12166738
849.076	-0.399263	0.276109	-1.44604	0.148167	0.286082	MMAB	chr1_12166738
696.262	-0.500313	0.134181	-3.72865	0.000192509	0.00480787	GLTP	chr1_12166738
83.5125	0.636141	0.394145	1.61398	0.106532	0.228225	GIT2	chr1_12166738
313.12	-0.0148192	0.138568	-0.106945	0.914833	0.949291	TCHP	chr1_12166738
38.2795	-0.0703695	0.442083	-0.159177	0.873529	0.925107	FAM222A	chr1_12166738
22.2898	1.87867	0.89882	2.09015	0.0366042	0.113425	FOXN4	chr1_12166738
843.553	0.508217	0.215243	2.36113	0.0182193	0.072422	NUP58	chr1_12166738
1024.24	0.569815	0.203979	2.79349	0.00521422	0.0332317	MTMR6	chr1_12166738
189.95	0.0865698	0.305706	0.28318	0.777039	0.857837	SLC46A3	chr1_12166738
4033.47	0.606165	0.237591	2.5513	0.0107322	0.051832	SLC7A1	chr1_12166738
247.045	0.0830781	0.233134	0.356353	0.721576	0.820017	LNX2	chr1_12166738
281.421	-0.817153	0.192142	-4.25287	2.11049e-05	0.00126619	SUOX	chr1_12166738
4.59876	-0.638332	0.766633	-0.832644	0.405046	NA	SLC39A5	chr1_12166738
659.934	-0.512376	0.226846	-2.25869	0.0239025	0.0860734	TARBP2	chr1_12166738
12.0518	-0.0696466	0.569202	-0.122358	0.902615	0.942574	RDH16	chr1_12166738
1.77396	-2.73387	1.60622	-1.70205	0.0887463	NA	DHH	chr1_12166738
72.0581	-0.819473	0.457974	-1.78935	0.0735591	0.179451	ACVRL1	chr1_12166738
796.253	-0.704742	0.210472	-3.34839	0.000812825	0.0113446	NABP2	chr1_12166738
28.1886	-0.505455	0.431928	-1.17023	0.241908	0.399627	N4BP2L1	chr1_12166738
77.4698	0.306618	0.258909	1.18427	0.236306	0.393105	BRCA2	chr1_12166738
596.143	-0.0165811	0.10174	-0.162976	0.870537	0.923156	KANSL2	chr1_12166738
195.101	0.407232	0.226061	1.80142	0.0716363	0.17678	CERS5	chr1_12166738
874.224	-0.117606	0.145297	-0.809417	0.418276	0.577072	MAP3K12	chr1_12166738
8.84178	-1.29005	0.896924	-1.43831	0.150346	0.288903	ITGB7	chr1_12166738
45.8343	-2.47206	0.612372	-4.03687	5.41689e-05	0.00224855	GALNT6	chr1_12166738
752.302	-0.332643	0.187777	-1.77148	0.0764814	0.183634	CSAD	chr1_12166738
757.651	-0.269642	0.171898	-1.56861	0.116739	0.242603	LMBR1L	chr1_12166738
4.00039	-0.682841	0.855702	-0.79799	0.424876	NA	MYG1	chr1_12166738
2988.92	0.15654	0.133737	1.1705	0.241798	0.399522	ESYT1	chr1_12166738
10127.1	-0.0656251	0.0980263	-0.669464	0.503199	0.650859	TMBIM6	chr1_12166738
3130	-0.0243389	0.291364	-0.0835341	0.933427	0.960246	ANKRD52	chr1_12166738
922.91	0.252052	0.151977	1.65849	0.0972183	0.21459	ZNF740	chr1_12166738
396.138	-0.243883	0.198799	-1.22678	0.219904	0.373824	WDFY2	chr1_12166738
1431.56	-0.038995	0.112151	-0.347702	0.728064	0.82433	ESD	chr1_12166738
918.848	0.616677	0.280119	2.20148	0.0277021	0.0947954	RB1	chr1_12166738
1232.91	0.331882	0.192403	1.72494	0.0845387	0.196173	SBNO1	chr1_12166738
24.3482	0.138725	0.357181	0.388389	0.697729	0.802435	MORN3	chr1_12166738
737.285	0.0516387	0.188797	0.273514	0.784458	0.863088	SETD1B	chr1_12166738
6.31031	0.543411	0.676576	0.803178	0.421872	0.580349	VPS33A	chr1_12166738
359.915	-0.169732	0.193118	-0.878901	0.379455	0.541264	VPS37B	chr1_12166738
20.0425	-0.501077	0.420053	-1.19289	0.232912	0.38911	RHOF	chr1_12166738
1904.3	-0.067104	0.158918	-0.422256	0.672838	0.78397	DENR	chr1_12166738
506.926	0.731338	0.268466	2.72414	0.00644691	0.037724	DIAPH3	chr1_12166738
224.036	-0.450739	0.289012	-1.55959	0.118858	0.245641	SLAIN1	chr1_12166738
1184.75	0.254442	0.13111	1.94068	0.0522968	0.143044	RBM26	chr1_12166738
126.505	-4.01516	1.70496	-2.35499	0.0185231	0.0730602	SRRM4	chr1_12166738
1063.86	0.551489	0.264145	2.08783	0.036813	0.113842	MBNL2	chr1_12166738
291.095	0.620296	0.311961	1.98838	0.0467702	0.133043	ZIC5	chr1_12166738
366.333	0.414651	0.133121	3.11484	0.00184047	0.0179366	ABHD13	chr1_12166738
37.726	-1.27024	0.397577	-3.19496	0.00139852	0.0152813	RAB20	chr1_12166738
55.4437	0.380228	0.327378	1.16143	0.245465	0.403643	GRTP1	chr1_12166738
1770.74	0.152363	0.0677071	2.25032	0.0244285	0.0872196	CUL4A	chr1_12166738
2.61332	1.16138	0.652688	1.77938	0.0751779	NA	TTC6	chr1_12166738
1.76523	-2.02032	1.68153	-1.20148	0.229566	NA	SSTR1	chr1_12166738
574.069	-0.693583	0.185724	-3.73448	0.000188104	0.00475478	CDH24	chr1_12166738
27.4922	-0.504933	0.711027	-0.710146	0.477613	0.63029	REM2	chr1_12166738
75.0318	-0.0708662	0.206551	-0.343093	0.731529	0.826149	CBLN3	chr1_12166738
515.969	-0.540962	0.189564	-2.85371	0.0043212	0.029568	NOVA1	chr1_12166738
3.31576	-0.963969	0.949775	-1.01494	0.310132	NA	FITM1	chr1_12166738
357.358	1.12192	0.588485	1.90646	0.0565902	0.150729	MDGA2	chr1_12166738
1024.71	-0.0354106	0.210695	-0.168066	0.866531	0.920587	TMX1	chr1_12166738
2744.06	-0.344787	0.410433	-0.840056	0.400877	0.561314	FRMD6	chr1_12166738
231.633	0.806652	0.20095	4.01418	5.96516e-05	0.00236642	PELI2	chr1_12166738
364.262	-0.935505	0.403488	-2.31854	0.0204198	0.0774428	RTN1	chr1_12166738
695.386	-0.721579	0.369756	-1.9515	0.0509972	0.140808	ARMH4	chr1_12166738
12.2701	0.0412235	0.661884	0.0622821	0.950338	0.970896	SYT16	chr1_12166738
373.24	0.230416	0.195157	1.18067	0.237734	0.394857	SLC38A6	chr1_12166738
620.282	0.3516	0.150095	2.34251	0.0191545	0.0743942	NAA30	chr1_12166738
1.19435	2.17181	0.969301	2.24059	0.0250526	NA	ADAM21	chr1_12166738
1.17539	-0.747118	1.6411	-0.455255	0.648926	NA	RDH12	chr1_12166738
1418.54	0.0184092	0.155576	0.11833	0.905806	0.944358	DCAF5	chr1_12166738
188.356	0.496522	0.153196	3.24109	0.00119075	0.0141057	WDR89	chr1_12166738
5.78298	-0.218997	0.78798	-0.277922	0.781072	0.860711	ESR2	chr1_12166738
10.5204	1.23228	0.85607	1.43947	0.150018	0.288503	KCNH5	chr1_12166738
72.9512	-2.90976	0.764957	-3.80382	0.000142483	0.00403065	STON2	chr1_12166738
6.86568	-0.743785	0.691385	-1.07579	0.282022	0.443724	EFCAB11	chr1_12166738
5.91898	1.27981	0.600979	2.12954	0.0332092	0.106158	PTGR2	chr1_12166738
1397.63	-0.488996	0.158563	-3.08393	0.00204288	0.0189906	JDP2	chr1_12166738
24.2844	1.01624	0.489414	2.07644	0.037853	0.116037	AK7	chr1_12166738
57.2561	-5.35202	1.78777	-2.99368	0.0027563	0.0225078	FAM181A	chr1_12166738
8.81678	1.31412	0.910047	1.44402	0.148734	0.286917	SLC24A4	chr1_12166738
3752.56	-0.908507	0.386236	-2.35221	0.0186624	0.0731738	FBLN5	chr1_12166738
2.10577	-0.34129	1.29331	-0.263888	0.791867	NA	SERPINA10	chr1_12166738
286.875	-0.179407	0.230253	-0.779176	0.435876	0.593321	CLBA1	chr1_12166738
2960.1	0.835788	0.342176	2.44257	0.014583	0.0628502	WARS1	chr1_12166738
1.76572	-0.705214	1.20843	-0.583577	0.559505	NA	SLC25A47	chr1_12166738
447.231	0.0580077	0.0982336	0.590508	0.55485	0.692638	WDR20	chr1_12166738
1038.35	0.434875	0.150307	2.89325	0.00381277	0.0273895	NIPA2	chr1_12166738
397.502	1.03374	0.273307	3.78234	0.000155362	0.00424539	SLC12A6	chr1_12166738
1.14261	-1.96143	1.68986	-1.1607	0.245762	NA	DUOXA1	chr1_12166738
673.083	-0.213129	0.120567	-1.76772	0.0771078	0.184664	MFAP1	chr1_12166738
3066.76	0.689634	0.242391	2.84513	0.00443932	0.0300953	TCF12	chr1_12166738
262.893	-0.472157	0.199207	-2.37018	0.0177792	0.0713029	SORD	chr1_12166738
1.97082	-0.503735	0.968818	-0.519948	0.6031	NA	SERF2	chr1_12166738
471.517	0.793358	0.204835	3.87315	0.000107439	0.00338022	ZSCAN29	chr1_12166738
1.16144	-0.158857	1.38195	-0.114951	0.908484	NA	DUOX2	chr1_12166738
22.9762	-2.47426	0.657051	-3.7657	0.000166081	0.0043851	LYSMD2	chr1_12166738
5.99423	2.43962	1.03615	2.35449	0.0185479	0.0730894	SLC27A2	chr1_12166738
1.93722	0.301805	1.16007	0.260161	0.79474	NA	HDC	chr1_12166738
1.24376	0.263864	1.46355	0.180291	0.856924	NA	GCNT3	chr1_12166738
242.88	0.771055	0.304423	2.53284	0.0113144	0.0534475	BNIP2	chr1_12166738
365.363	-0.428312	0.231484	-1.85029	0.0642717	0.164606	GTF2A2	chr1_12166738
3076.51	-0.555668	0.182256	-3.04883	0.00229733	0.0202297	SRP14	chr1_12166738
808.37	-0.134484	0.0935725	-1.43722	0.150656	0.289235	BAHD1	chr1_12166738
149.597	0.195691	0.245109	0.798387	0.424646	0.58308	DISP2	chr1_12166738
454.459	-0.38682	0.130944	-2.9541	0.00313587	0.0244249	CDAN1	chr1_12166738
864.666	-0.502102	0.195123	-2.57326	0.0100746	0.0499819	TLE3	chr1_12166738
2475.5	-0.144719	0.158971	-0.910345	0.362641	0.524998	ANP32A	chr1_12166738
621.392	-0.939715	0.332549	-2.82579	0.00471639	0.031291	COMMD4	chr1_12166738
804.796	0.0109008	0.12319	0.0884877	0.929489	0.957838	UBE2Q2	chr1_12166738
5.37189	-1.07308	0.715888	-1.49895	0.133887	0.266446	PSTPIP1	chr1_12166738
1026.66	-0.467434	0.191155	-2.44531	0.0144727	0.0625456	ETFA	chr1_12166738
3.00506	-5.34399	1.63778	-3.26295	0.0011026	NA	BCL2A1	chr1_12166738
650.811	0.422305	0.246867	1.71066	0.0871447	0.200442	HMG20A	chr1_12166738
283.82	0.646227	0.175845	3.67497	0.000237876	0.00559522	SCAPER	chr1_12166738
5015.62	-0.185582	0.106748	-1.73851	0.0821202	0.192191	TSPAN3	chr1_12166738
720.921	-0.48735	0.17356	-2.80797	0.00498556	0.0324167	WDR61	chr1_12166738
728.046	0.584019	0.321781	1.81496	0.0695303	0.173261	NCOA2	chr1_12166738
166.92	-0.578871	0.23678	-2.44477	0.0144946	0.0625957	NEIL1	chr1_12166738
1584.43	-0.436224	0.16181	-2.69589	0.00702005	0.0396509	MAN2C1	chr1_12166738
15.2547	-1.50706	0.545408	-2.76318	0.00572404	0.035196	DNAJA4	chr1_12166738
1029.76	0.257559	0.170091	1.51424	0.129965	0.261137	TLNRD1	chr1_12166738
26067	0.251688	0.273428	0.920493	0.357315	0.520012	TPM1	chr1_12166738
1468.25	0.743785	0.33068	2.24926	0.0244961	0.0873345	IGF1R	chr1_12166738
117.884	-1.33947	0.434695	-3.08141	0.00206025	0.0190333	ARRDC4	chr1_12166738
157.416	-0.699188	0.388893	-1.79789	0.0721939	0.177666	PIF1	chr1_12166738
106.332	0.788092	0.32198	2.44764	0.0143795	0.0622594	USP3	chr1_12166738
1.08851	-2.30269	1.65586	-1.39063	0.164337	NA	CYP11A1	chr1_12166738
457.284	-0.0684235	0.120602	-0.567348	0.570478	0.705047	BBS4	chr1_12166738
763.888	-0.845847	0.230588	-3.66821	0.000244251	0.00568011	PML	chr1_12166738
4.5303	0.648429	0.68772	0.942868	0.345749	NA	CYP1A1	chr1_12166738
56.3393	0.51731	0.697746	0.741402	0.45845	0.614034	ADAMTS17	chr1_12166738
129.549	0.0494567	0.154297	0.32053	0.748567	0.83798	LINS1	chr1_12166738
498.373	-0.0869496	0.150994	-0.575848	0.564718	0.700703	ULK3	chr1_12166738
68.2477	0.869876	0.592769	1.46748	0.142246	0.278608	PCSK6	chr1_12166738
17.9719	-1.13006	0.62827	-1.79869	0.0720678	0.177459	CCDC33	chr1_12166738
1256.24	-0.50236	0.172154	-2.91809	0.00352188	0.0260434	SCAMP2	chr1_12166738
426.555	0.657249	0.3837	1.71292	0.0867269	0.199784	HAPLN3	chr1_12166738
9.39499	0.26373	0.963592	0.273695	0.784319	0.863088	RHCG	chr1_12166738
992.238	-0.152852	0.181853	-0.840523	0.400615	0.561088	POLG	chr1_12166738
1.85	2.25062	1.08237	2.07933	0.0375866	NA	RLBP1	chr1_12166738
283.751	0.182893	0.29403	0.62202	0.533929	0.674967	FANCI	chr1_12166738
1239.02	-0.0631849	0.240645	-0.262565	0.792886	0.869128	ABHD2	chr1_12166738
2.98251	-0.714869	1.13635	-0.629093	0.529288	NA	WDR93	chr1_12166738
26.583	0.406322	0.45128	0.900377	0.36792	0.530046	TICRR	chr1_12166738
202.361	-2.1078	0.56599	-3.7241	0.000196016	0.00487437	NTRK3	chr1_12166738
3.04777	0.24791	0.917431	0.270222	0.78699	NA	DET1	chr1_12166738
6144.84	-0.401964	0.338742	-1.18664	0.23537	0.391935	MFGE8	chr1_12166738
179.421	0.165154	0.230211	0.717404	0.473125	0.626326	ZNF710	chr1_12166738
675.23	-0.460295	0.170244	-2.70374	0.00685642	0.0390669	UNC45A	chr1_12166738
485.874	-0.439576	0.2338	-1.88014	0.0600895	0.157339	ST8SIA2	chr1_12166738
69.7013	-0.0140325	0.523185	-0.0268212	0.978602	0.987505	MCTP2	chr1_12166738
2033.13	-0.330281	0.185657	-1.77899	0.0752414	0.181885	FURIN	chr1_12166738
3589.71	0.176386	0.307834	0.572992	0.56665	0.702067	IQGAP1	chr1_12166738
149.323	0.141267	0.232119	0.608595	0.542793	0.682692	CRTC3	chr1_12166738
336.623	0.0780727	0.12913	0.604605	0.545441	0.684389	EFL1	chr1_12166738
41.035	0.674456	0.334727	2.01494	0.0439107	0.127424	SH3GL3	chr1_12166738
2551.56	-0.012714	0.144043	-0.0882655	0.929666	0.957917	SEC11A	chr1_12166738
1.22832	1.25289	1.12091	1.11774	0.263676	NA	SEPTIN12	chr1_12166738
1656.13	0.0813074	0.129675	0.62701	0.530653	0.672376	GLYR1	chr1_12166738
670.029	-0.525231	0.185533	-2.83093	0.00464131	0.0310513	PMM2	chr1_12166738
6.671	-0.0610237	0.656776	-0.092914	0.925972	0.955732	SLC5A2	chr1_12166738
2120.03	-0.711988	0.337257	-2.11111	0.0347628	0.109349	TGFB1I1	chr1_12166738
833.438	-0.344974	0.180088	-1.91559	0.0554176	0.14852	RUSF1	chr1_12166738
359.754	-1.02673	0.300697	-3.41449	0.000639025	0.00976786	ARMC5	chr1_12166738
644.175	-0.234362	0.130934	-1.78992	0.0734667	0.179284	PARN	chr1_12166738
1079.29	0.0542985	0.126103	0.430588	0.666768	0.779699	FTO	chr1_12166738
1921.37	0.00230823	0.0701269	0.0329151	0.973742	0.984782	UQCRC2	chr1_12166738
1137.71	-0.188852	0.121922	-1.54896	0.121392	0.249442	CDR2	chr1_12166738
1161.76	-0.0557085	0.110017	-0.506361	0.612603	0.739069	ARHGAP17	chr1_12166738
10.6826	-0.222147	0.587157	-0.378344	0.705175	0.807858	MYLK3	chr1_12166738
654.877	0.287086	0.427323	0.671823	0.501696	0.649662	NKD1	chr1_12166738
1333.92	-0.251333	0.0692215	-3.63084	0.000282496	0.0061936	DHX38	chr1_12166738
78.7012	-0.0861171	0.176403	-0.488184	0.625419	0.748266	TXNL4B	chr1_12166738
42.2883	-1.51898	0.468027	-3.2455	0.00117245	0.0139305	MARVELD3	chr1_12166738
232.92	-0.144635	0.228993	-0.631614	0.527639	0.670688	ZFHX3	chr1_12166738
215.36	-0.761191	0.44889	-1.69572	0.0899392	0.204556	CLEC18B	chr1_12166738
688.994	-0.383816	0.230086	-1.66814	0.095287	0.212168	CPNE2	chr1_12166738
43.884	-2.84354	0.809221	-3.51393	0.000441535	0.00795718	NLRC5	chr1_12166738
631.791	-0.429705	0.210909	-2.0374	0.0416103	0.123187	KATNB1	chr1_12166738
2611.2	-0.661669	0.296348	-2.23274	0.0255659	0.0899127	KIFC3	chr1_12166738
10.4262	0.0186651	0.856602	0.0217897	0.982616	0.989575	ADAMTS18	chr1_12166738
20.6319	0.65043	0.330387	1.96869	0.0489886	0.13752	NUDT7	chr1_12166738
16.4831	0.178658	0.390595	0.457399	0.647384	0.765472	GCSH	chr1_12166738
1406.77	-0.48576	0.164254	-2.95736	0.00310284	0.024253	CMTM3	chr1_12166738
4.01377	-1.78124	1.14682	-1.5532	0.120376	NA	CMTM2	chr1_12166738
12732.7	0.15686	0.217122	0.722451	0.470018	0.624096	CDH11	chr1_12166738
224.23	-0.514348	0.237538	-2.16533	0.0303628	0.100199	NOL3	chr1_12166738
5341.17	0.368016	0.170285	2.16117	0.0306823	0.100859	MAP1LC3B	chr1_12166738
4289.16	0.135557	0.144367	0.938971	0.347746	0.511025	MBTPS1	chr1_12166738
524.7	-0.578731	0.611032	-0.947138	0.343569	0.506565	CDH13	chr1_12166738
1081.8	0.287208	0.164439	1.74659	0.0807076	0.189993	ZCCHC14	chr1_12166738
615.82	0.0553162	0.0875054	0.632146	0.527291	0.670426	MEAK7	chr1_12166738
44.3172	-0.822061	0.489012	-1.68106	0.0927505	0.208748	OSGIN1	chr1_12166738
1.23206	-1.11385	1.8714	-0.595199	0.55171	NA	IRF8	chr1_12166738
1915.7	-1.16966	0.262213	-4.46072	8.16859e-06	0.000699098	RHOT2	chr1_12166738
4.10467	0.906666	0.732934	1.23704	0.216073	NA	RPL3L	chr1_12166738
26697.6	-0.761293	0.288842	-2.63567	0.00839703	0.0444782	RPS2	chr1_12166738
1078.3	-0.769307	0.286651	-2.68378	0.00727956	0.0405462	NDUFB10	chr1_12166738
942.015	0.35704	0.197487	1.80791	0.07062	0.174942	PDPK1	chr1_12166738
38.7731	0.686974	0.405293	1.69501	0.0900744	0.20472	TIGD7	chr1_12166738
1340.28	-0.463797	0.16701	-2.77707	0.00548516	0.0342518	DEF8	chr1_12166738
3328.11	-0.483729	0.165436	-2.92396	0.00345605	0.0257827	TCF25	chr1_12166738
1238.57	-0.131974	0.146288	-0.90215	0.366977	0.529321	GALNS	chr1_12166738
94.1497	-0.0713942	0.204223	-0.349589	0.726647	0.823559	GAS8	chr1_12166738
217.762	-0.184692	0.157435	-1.17313	0.240743	0.398298	MED9	chr1_12166738
1958.92	0.506095	0.25499	1.98477	0.0471705	0.133933	NCOR1	chr1_12166738
1167.13	-0.358882	0.133359	-2.69111	0.00712156	0.0399832	COPS3	chr1_12166738
328.654	0.207801	0.12432	1.6715	0.0946232	0.211384	GID4	chr1_12166738
228.69	0.364784	0.136382	2.67472	0.00747927	0.0412363	ZNF287	chr1_12166738
19.6146	0.496326	0.606384	0.818501	0.413071	0.572776	MYOCD	chr1_12166738
580.826	0.419474	0.298214	1.40662	0.15954	0.300156	KSR1	chr1_12166738
858.223	0.0951129	0.124402	0.764558	0.444535	0.6019	UTP4	chr1_12166738
592.174	0.0352962	0.111724	0.315924	0.75206	0.840176	RANBP10	chr1_12166738
1.62873	-2.94475	1.59777	-1.84304	0.0653231	NA	CTRL	chr1_12166738
709.879	-0.0416388	0.0952454	-0.437174	0.661985	0.776314	GFOD2	chr1_12166738
514.785	0.0959549	0.20131	0.476652	0.63361	0.754839	NOB1	chr1_12166738
586.896	-0.262089	0.130386	-2.01009	0.0444213	0.128596	PRPSAP2	chr1_12166738
131.142	-0.517268	0.171484	-3.01641	0.00255786	0.0215751	PCTP	chr1_12166738
1.13734	-1.91481	1.7407	-1.10003	0.271321	NA	OR4D1	chr1_12166738
124.987	-0.241892	0.259597	-0.931799	0.351441	0.514482	TOM1L1	chr1_12166738
340.158	0.274908	0.148421	1.85222	0.0639946	0.164124	C17orf80	chr1_12166738
342.957	-0.449661	0.234848	-1.91469	0.0555318	0.148684	TOB1	chr1_12166738
993.702	-0.220069	0.114843	-1.91625	0.0553334	0.148413	VPS53	chr1_12166738
1584.9	-0.482215	0.193988	-2.4858	0.0129261	0.0579515	SGSM2	chr1_12166738
673.175	0.308799	0.328978	0.938661	0.347905	0.51117	NPEPPS	chr1_12166738
2.94301	-0.938505	1.0289	-0.91214	0.361695	NA	SKAP1	chr1_12166738
18.456	-0.02015	0.421377	-0.0478193	0.96186	0.97769	LRRC46	chr1_12166738
417.694	-0.76458	0.256964	-2.97543	0.00292574	0.023461	SCRN2	chr1_12166738
47.0726	-1.6129	0.410188	-3.9321	8.4207e-05	0.00290127	SSH2	chr1_12166738
83.128	-3.14523	0.894812	-3.51497	0.000439808	0.00794766	RHBDL3	chr1_12166738
108.745	-0.0164347	0.225578	-0.0728558	0.941921	0.965691	ARSG	chr1_12166738
149.764	0.0293489	0.287921	0.101934	0.918809	0.951718	ABCA8	chr1_12166738
1644.48	-0.474186	0.241962	-1.95975	0.0500248	0.139394	G6PC3	chr1_12166738
2426.35	0.715782	0.553249	1.29378	0.195742	0.345716	CLTC	chr1_12166738
232.173	0.0565459	0.119342	0.473814	0.635632	0.755979	BCAS3	chr1_12166738
349.107	-0.273062	0.208583	-1.30913	0.190491	0.340123	PTRH2	chr1_12166738
1957.88	0.177436	0.0905366	1.95983	0.0500161	0.139394	SS18	chr1_12166738
24.5787	0.616987	0.315356	1.95648	0.0504089	0.1399	TAF4B	chr1_12166738
574.552	0.246591	0.120844	2.04058	0.0412927	0.122902	AFG3L2	chr1_12166738
147.505	-0.137955	0.173778	-0.793859	0.427278	0.585445	PRELID3A	chr1_12166738
149.554	-0.337791	0.307713	-1.09774	0.272316	0.43356	IMPA2	chr1_12166738
81.4471	1.0029	0.236984	4.23194	2.31683e-05	0.00131521	GNAL	chr1_12166738
2269.32	0.22431	0.171812	1.30556	0.191702	0.3412	SLC39A6	chr1_12166738
1235.42	0.40387	0.151588	2.66426	0.00771576	0.0419638	RPRD1A	chr1_12166738
227.915	0.108954	0.182701	0.596353	0.55094	0.689186	C18orf21	chr1_12166738
3975.02	0.408046	0.339504	1.20189	0.229407	0.385316	GALNT1	chr1_12166738
249.84	0.485028	0.289816	1.67357	0.0942148	0.210783	ASXL3	chr1_12166738
6.5854	-0.734966	1.566	-0.469325	0.638837	0.758667	ADCYAP1	chr1_12166738
230.17	-0.29545	0.166801	-1.77127	0.0765157	0.183659	GAREM1	chr1_12166738
374.033	0.539427	0.200992	2.68382	0.00727858	0.0405462	ESCO1	chr1_12166738
679.154	0.156384	0.175972	0.888683	0.374173	0.536533	OSBPL1A	chr1_12166738
65.2397	1.62599	0.480275	3.38553	0.000710414	0.0103792	GATA6	chr1_12166738
208.802	-0.47001	0.285606	-1.64566	0.0998343	0.21857	GREB1L	chr1_12166738
40.9628	0.376643	0.307977	1.22296	0.221346	0.375744	RMC1	chr1_12166738
954.043	-0.764287	0.240069	-3.18362	0.00145446	0.0154803	PELP1	chr1_12166738
970.136	0.336011	0.215214	1.56129	0.118455	0.245049	NPC1	chr1_12166738
267.043	-0.312643	0.213475	-1.46455	0.143045	0.279816	ARRB2	chr1_12166738
45.5973	-0.746315	0.642551	-1.16149	0.245444	0.403643	SLC13A5	chr1_12166738
2.27871	-1.63198	1.21503	-1.34316	0.17922	NA	ZMYND15	chr1_12166738
210.553	-0.962827	0.291765	-3.30001	0.000966811	0.0125195	WRAP53	chr1_12166738
1968.1	-0.422095	0.188658	-2.23736	0.0252631	0.08922	MINK1	chr1_12166738
131.841	-0.352756	0.363327	-0.970905	0.331596	0.494446	ASGR1	chr1_12166738
1.23855	-1.47105	1.61227	-0.912409	0.361553	NA	PIK3R5	chr1_12166738
1825.7	0.0789818	0.163827	0.482106	0.629731	0.752044	TP53	chr1_12166738
199.464	0.216425	0.191884	1.12789	0.259364	0.418538	CCDC40	chr1_12166738
4513	-0.548777	0.227883	-2.40815	0.0160335	0.0667916	ARHGDIA	chr1_12166738
835.639	0.516168	0.278458	1.85366	0.0637873	0.163899	TMC6	chr1_12166738
1164.22	-2.81707	0.592652	-4.75334	2.00083e-06	0.00027426	SLC16A3	chr1_12166738
9.27408	0.752504	0.405853	1.85413	0.0637207	0.163798	CARD14	chr1_12166738
496.768	1.22804	0.446214	2.75213	0.00592086	0.0359473	TTYH2	chr1_12166738
366.064	-0.576967	0.162095	-3.55945	0.000371633	0.007252	RAB40B	chr1_12166738
1323.43	-0.280278	0.121937	-2.29855	0.0215302	0.0802209	EIF4A3	chr1_12166738
364.309	0.139041	0.209675	0.663126	0.50725	0.654029	CSNK1D	chr1_12166738
1339.71	-1.04452	0.34239	-3.05067	0.00228331	0.0201945	ANAPC11	chr1_12166738
1804.19	-0.350454	0.172285	-2.03415	0.0419364	0.123804	TBCD	chr1_12166738
401.019	-0.177479	0.130789	-1.35699	0.174785	0.31986	FN3KRP	chr1_12166738
1270.5	-0.64912	0.208021	-3.12045	0.00180577	0.0177316	NARF	chr1_12166738
1045.25	-0.0746226	0.156058	-0.478171	0.632528	0.754096	RPTOR	chr1_12166738
1786.29	0.063901	0.0816931	0.782208	0.434093	0.591738	FOXK2	chr1_12166738
595.615	0.158627	0.0952919	1.66464	0.0959849	0.213311	TRIM65	chr1_12166738
259.368	-0.0303475	0.248318	-0.122212	0.902731	0.942574	CBX8	chr1_12166738
9.35168	-0.943965	0.841117	-1.12228	0.261746	0.421251	SECTM1	chr1_12166738
112.499	0.696566	0.22426	3.10606	0.00189598	0.0181681	RNF157	chr1_12166738
421.299	-0.774356	0.246731	-3.13846	0.00169836	0.0170341	CEP131	chr1_12166738
108.077	0.401085	0.287206	1.39651	0.162562	0.304296	WDR45B	chr1_12166738
1060.89	0.240799	0.138096	1.74371	0.0812095	0.190748	CBX4	chr1_12166738
459.464	0.56479	0.297124	1.90086	0.0573207	0.15202	RNF165	chr1_12166738
765.421	0.43829	0.165525	2.64789	0.0080997	0.0434216	DYM	chr1_12166738
150.836	-0.0524647	0.389324	-0.134758	0.892803	0.937639	MAPK4	chr1_12166738
1407.87	-0.0975706	0.0880331	-1.10834	0.267715	0.428568	MBD1	chr1_12166738
1238.82	0.323152	0.118023	2.73805	0.00618055	0.0367952	SMAD4	chr1_12166738
2.19637	-0.283837	1.24678	-0.227656	0.819913	NA	TNFRSF11A	chr1_12166738
188.747	0.610805	0.214884	2.84249	0.00447628	0.0302971	ZCCHC2	chr1_12166738
24.8143	-0.183397	0.372445	-0.492412	0.622428	0.745852	FBXO15	chr1_12166738
541.379	0.00744321	0.505973	0.0147107	0.988263	0.992797	CBLN2	chr1_12166738
610.6	0.31527	0.301931	1.04418	0.296403	0.458767	PMAIP1	chr1_12166738
3152.73	-0.86252	0.197383	-4.36978	1.24371e-05	0.000919688	P3H4	chr1_12166738
997.036	-0.392327	0.220877	-1.77622	0.0756959	0.182456	NT5C3B	chr1_12166738
1090	-0.143016	0.121045	-1.18151	0.2374	0.394457	RETREG3	chr1_12166738
2647.11	-0.536093	0.170797	-3.13876	0.00169663	0.0170269	ERBB2	chr1_12166738
5.5838	-0.36116	0.770058	-0.469004	0.639067	0.758884	GRB7	chr1_12166738
141.348	-0.467902	0.280679	-1.66704	0.0955069	0.212462	MIEN1	chr1_12166738
7.68473	-2.42672	0.9975	-2.4328	0.0149824	0.0638693	PNMT	chr1_12166738
26.7679	0.739226	0.489093	1.51142	0.130681	0.26217	STAC2	chr1_12166738
7949.97	-1.87	0.405701	-4.60931	4.04e-06	0.000451088	IGFBP4	chr1_12166738
18628.4	-0.867512	0.199053	-4.35819	1.31145e-05	0.000953062	FKBP10	chr1_12166738
1511.15	-0.721661	0.216109	-3.33933	0.000839803	0.0115302	TXNL4A	chr1_12166738
16.7501	-0.709722	0.454033	-1.56315	0.118017	0.244413	CACNA1A	chr1_12166738
40.27	-0.526983	0.37158	-1.41822	0.156126	0.295663	MISP3	chr1_12166738
1036.82	-0.642291	0.199501	-3.21949	0.00128418	0.0146391	SAMD1	chr1_12166738
2966.58	0.0274213	0.129334	0.212019	0.832092	0.896026	BRD4	chr1_12166738
1265.79	-0.603306	0.216964	-2.78067	0.00542464	0.0340142	NFIC	chr1_12166738
315.591	-1.43969	0.398026	-3.61708	0.00029795	0.0064403	TPGS1	chr1_12166738
34.9302	-0.692028	0.376511	-1.838	0.0660622	0.167289	PLPP2	chr1_12166738
195.305	-0.259943	0.154663	-1.68071	0.0928197	0.208848	PRDM15	chr1_12166738
3914.78	-1.13253	0.253733	-4.46349	8.06348e-06	0.00069531	PFKL	chr1_12166738
148.445	-0.111333	0.219688	-0.506779	0.61231	0.738821	FEM1A	chr1_12166738
470.113	-1.01583	0.307751	-3.30082	0.000964043	0.0124988	MVB12A	chr1_12166738
65.5027	-0.568462	0.23472	-2.42187	0.0154408	0.0650963	ENSG00000141979	chr1_12166738
2902.55	-0.985114	0.23608	-4.1728	3.00875e-05	0.00155483	SH3GL1	chr1_12166738
290.007	-0.368969	0.225418	-1.63682	0.101667	0.221312	DUS3L	chr1_12166738
1158	-0.0820489	0.137784	-0.595487	0.551518	0.68955	DPP9	chr1_12166738
171.469	0.476886	0.214038	2.22804	0.025878	0.0907076	ZFP14	chr1_12166738
503.335	-0.204417	0.167226	-1.2224	0.221556	0.375949	SIRT3	chr1_12166738
2.2194	0.147831	0.995096	0.14856	0.881901	NA	IFITM3	chr1_12166738
1100.09	-1.00051	0.283263	-3.53207	0.000412326	0.00769007	PGGHG	chr1_12166738
573.749	0.274153	0.384255	0.713466	0.475557	0.628657	HUNK	chr1_12166738
13329.5	-1.26502	0.31027	-4.07718	4.55858e-05	0.00204954	COL6A1	chr1_12166738
1215.48	0.130171	0.195179	0.66693	0.504817	0.652008	IFNAR1	chr1_12166738
2077.58	-0.652546	0.245406	-2.65905	0.00783624	0.0424547	SOD1	chr1_12166738
23097.4	-1.3367	0.355508	-3.75997	0.000169936	0.00444206	COL6A2	chr1_12166738
30.7651	0.271673	0.431864	0.629071	0.529302	0.67166	SIK1	chr1_12166738
5.7133	1.33434	0.805952	1.65561	0.0978009	0.215432	TRPM2	chr1_12166738
2379.77	-0.659124	0.199463	-3.30449	0.000951505	0.0124167	SCYL1	chr1_12166738
136.313	1.30581	0.507443	2.57332	0.0100729	0.0499819	TMEM50B	chr1_12166738
28754.8	0.348497	0.20002	1.74231	0.0814548	0.191112	APP	chr1_12166738
326.558	-0.378673	0.366132	-1.03425	0.301018	0.46302	DOP1B	chr1_12166738
728.299	0.109729	0.243393	0.450832	0.652111	0.768691	URB1	chr1_12166738
3009.56	-0.196285	0.145932	-1.34504	0.178611	0.324747	AKT1	chr1_12166738
1441.29	-0.837879	0.305282	-2.74461	0.00605832	0.0364017	EMP3	chr1_12166738
2725.64	-0.173905	0.140501	-1.23776	0.215807	0.369428	SAE1	chr1_12166738
353.05	-0.358553	0.257811	-1.39076	0.164298	0.306695	LMTK3	chr1_12166738
888.901	-0.764686	0.224573	-3.40506	0.000661503	0.0100026	WTIP	chr1_12166738
1903.32	0.115064	0.270938	0.424687	0.671065	0.78277	ADAMTS10	chr1_12166738
1.32056	-2.69998	1.63013	-1.65629	0.0976625	NA	SLC6A3	chr1_12166738
986.985	-0.812704	0.306038	-2.65556	0.00791759	0.0427444	RNPEPL1	chr1_12166738
774.777	-0.350392	0.172851	-2.02714	0.0426481	0.125226	CAPN10	chr1_12166738
83.2208	-1.06952	0.41715	-2.56387	0.0103514	0.0508372	MYO1F	chr1_12166738
300.881	-0.0381679	0.243678	-0.156632	0.875534	0.926343	CACNG8	chr1_12166738
874.97	-0.688099	0.245243	-2.80579	0.00501936	0.0325111	ZNF787	chr1_12166738
437.564	-0.792147	0.22092	-3.58567	0.000336209	0.00687211	TIMM29	chr1_12166738
927.008	0.166352	0.72876	0.228267	0.819439	0.887735	FBN3	chr1_12166738
1858.65	-0.112567	0.163253	-0.689521	0.490496	0.640818	CARM1	chr1_12166738
1569.44	-0.427564	0.227368	-1.88049	0.0600416	0.157263	EVI5L	chr1_12166738
6.3177	-0.105815	0.55803	-0.189623	0.849605	0.908477	SLC47A1	chr1_12166738
1475.79	-0.948837	0.306584	-3.09487	0.001969	0.0185771	PSMB6	chr1_12166738
6.17518	-0.768085	0.913599	-0.840724	0.400502	0.560976	SIGLEC10	chr1_12166738
2.56983	0.381478	0.801506	0.475952	0.634109	NA	ACP4	chr1_12166738
44.779	0.251533	0.242009	1.03935	0.29864	0.461008	ZNF473	chr1_12166738
31.3167	-0.452561	0.379771	-1.19167	0.233391	0.389553	GARIN5A	chr1_12166738
15723.6	-0.427783	0.307538	-1.39099	0.164227	0.30663	RPS11	chr1_12166738
34066.7	-0.531057	0.319801	-1.66059	0.0967964	0.2142	RPL13A	chr1_12166738
211.7	-1.08843	0.351085	-3.10018	0.00193405	0.0183826	CTU1	chr1_12166738
992.196	-0.985321	0.34207	-2.88047	0.00397083	0.0280705	NOSIP	chr1_12166738
863.688	-0.173038	0.395973	-0.436994	0.662116	0.7764	IGLON5	chr1_12166738
1675.93	-2.8542	0.521792	-5.46999	4.50053e-08	2.16797e-05	RCN3	chr1_12166738
278.04	0.853143	0.232408	3.67089	0.000241708	0.00566	ZNF614	chr1_12166738
3.44909	-1.75119	1.09372	-1.60113	0.109348	NA	SLC2A5	chr1_12166738
2680.05	0.189354	0.146429	1.29314	0.195962	0.345851	RERE	chr1_12166738
9.18284	1.72586	0.608407	2.83669	0.00455844	0.0307544	CFAP74	chr1_12166738
238.88	0.855842	0.475477	1.79997	0.0718659	0.177154	PRDM16	chr1_12166738
1.38207	-0.0919001	1.35203	-0.0679721	0.945808	NA	CELA2A	chr1_12166738
11.8353	0.791246	0.511485	1.54696	0.121873	0.249973	FHAD1	chr1_12166738
14.4875	-0.938911	0.691975	-1.35686	0.174827	0.319867	PADI1	chr1_12166738
3396.29	0.274367	0.271287	1.01135	0.311848	0.474355	EPHA2	chr1_12166738
362.144	-0.27858	0.249358	-1.11719	0.263914	0.423931	ARHGEF19	chr1_12166738
378.421	-0.803895	0.203671	-3.94703	7.91269e-05	0.00282481	EFHD2	chr1_12166738
502.916	-0.459073	0.166774	-2.75266	0.00591138	0.0359027	PEX14	chr1_12166738
4785.14	0.243542	0.187035	1.30212	0.192875	0.342482	PGD	chr1_12166738
1.64414	-2.34677	1.74778	-1.34272	0.179364	NA	MYOM3	chr1_12166738
3152.61	-1.0894	0.311342	-3.49906	0.000466897	0.00826011	SH3BGRL3	chr1_12166738
22.2066	-1.47156	0.497694	-2.95676	0.00310892	0.0242893	CNKSR1	chr1_12166738
11141.3	-0.357442	0.284978	-1.25428	0.20974	0.362466	RPL11	chr1_12166738
163.61	-3.23506	0.599711	-5.39436	6.87673e-08	2.7628e-05	C1orf216	chr1_12166738
1592.55	-0.197744	0.118119	-1.67411	0.0941092	0.210646	KIAA0319L	chr1_12166738
3.66699	-2.40987	1.58407	-1.52131	0.128182	NA	DMRTA2	chr1_12166738
134.916	-0.433423	0.308131	-1.40662	0.15954	0.300156	PLK4	chr1_12166738
378.115	-1.15148	0.305155	-3.77344	0.000161012	0.00435022	MAP3K6	chr1_12166738
2.30743	-1.91279	1.58468	-1.20705	0.227413	NA	FCN3	chr1_12166738
450.233	-0.469359	0.1214	-3.86621	0.000110538	0.00343218	GPN2	chr1_12166738
110.47	0.554878	0.607461	0.913438	0.361012	0.523573	SYTL1	chr1_12166738
1306.13	-0.186182	0.102903	-1.80929	0.0704054	0.174641	WDTC1	chr1_12166738
149.022	0.677077	0.221381	3.05842	0.00222508	0.019862	NBPF3	chr1_12166738
7371.91	-0.777578	0.40429	-1.92332	0.0544403	0.146787	HSPG2	chr1_12166738
213.068	-0.254663	0.167358	-1.52167	0.128093	0.258486	ITGB3BP	chr1_12166738
5359.58	-0.0129786	0.0845103	-0.153574	0.877946	0.927861	SERBP1	chr1_12166738
351.875	0.0761034	0.157028	0.484648	0.627926	0.750573	BCL10	chr1_12166738
6539.61	-0.252417	0.273805	-0.921885	0.356589	0.519402	CCN1	chr1_12166738
783.153	0.343504	0.188903	1.81841	0.069001	0.172315	PRKACB	chr1_12166738
663.577	-0.122031	0.14946	-0.816481	0.414225	0.573438	PIGK	chr1_12166738
109.749	-1.54305	0.598389	-2.57867	0.00991811	0.0494293	TINAGL1	chr1_12166738
210.897	-0.791286	0.228718	-3.45966	0.000540852	0.00893584	AZIN2	chr1_12166738
16271	-0.306325	0.265637	-1.15317	0.24884	0.407047	RPS8	chr1_12166738
198.375	-0.299512	0.320277	-0.935166	0.349703	0.512939	KIF2C	chr1_12166738
4169.05	-0.0849634	0.221708	-0.383222	0.701555	0.805134	PTPRF	chr1_12166738
11.0907	-1.01197	0.573518	-1.7645	0.0776477	0.185221	BEST4	chr1_12166738
1319.7	-0.213674	0.133942	-1.59528	0.11065	0.23425	LMO4	chr1_12166738
10.6595	-0.455563	0.653235	-0.697396	0.485555	0.636915	SYPL2	chr1_12166738
1.95712	-0.421032	2.6598	-0.158295	0.874225	NA	BARHL2	chr1_12166738
529.154	0.474563	0.165106	2.8743	0.00404926	0.0283527	MTF2	chr1_12166738
28.0848	-1.16817	0.441157	-2.64796	0.00809781	0.0434216	SLC44A3	chr1_12166738
1783.14	0.919946	0.338065	2.72121	0.0065043	0.0379193	IGSF3	chr1_12166738
570.019	0.0857272	0.229091	0.374205	0.708252	0.810337	ZNF697	chr1_12166738
1049.61	0.463399	0.230794	2.00785	0.0446592	0.129019	CTTNBP2NL	chr1_12166738
1337.7	0.190043	0.0884302	2.14908	0.0316284	0.102687	STRIP1	chr1_12166738
1460.26	-0.369969	0.193609	-1.91091	0.0560168	0.149677	PSMA5	chr1_12166738
1.23157	-0.462178	1.35623	-0.34078	0.733269	NA	FNDC7	chr1_12166738
8.87629	-0.386122	0.569022	-0.678572	0.497409	0.645996	C1orf162	chr1_12166738
2.67535	1.28656	0.885142	1.45351	0.146082	NA	CD53	chr1_12166738
1185.52	-0.640109	0.344445	-1.85838	0.0631156	0.162635	CELSR2	chr1_12166738
504.083	0.323654	0.840815	0.384929	0.70029	0.804284	ITGA10	chr1_12166738
1302.8	0.81109	0.200686	4.04158	5.30915e-05	0.00223781	GPR161	chr1_12166738
1084.22	-0.508166	0.139298	-3.64804	0.000264248	0.00596154	ALDH9A1	chr1_12166738
956.652	0.181752	0.253298	0.717543	0.473039	0.626262	ATP1B1	chr1_12166738
992.705	0.127974	0.123124	1.03939	0.298622	0.461008	TIPRL	chr1_12166738
78.8194	0.231557	0.202524	1.14336	0.25289	0.411756	NME7	chr1_12166738
1034.87	0.278653	0.155734	1.78929	0.0735684	0.179451	POGK	chr1_12166738
536.694	-0.962885	0.228591	-4.21226	2.52827e-05	0.00138849	MPC2	chr1_12166738
904.124	0.0728108	0.161168	0.451771	0.651434	0.768285	CREG1	chr1_12166738
1151.75	-0.201662	0.176909	-1.13992	0.254319	0.413033	DCAF6	chr1_12166738
9.9366	-0.346833	0.575739	-0.602413	0.546899	0.685676	GPA33	chr1_12166738
2.4286	0.0494884	1.62882	0.0303829	0.975762	NA	RXRG	chr1_12166738
47.608	0.116631	0.298297	0.390988	0.695806	0.801208	TBX19	chr1_12166738
712.174	-0.359012	0.201531	-1.78142	0.0748431	0.181223	UCK2	chr1_12166738
1429.89	-0.0455955	0.134086	-0.340046	0.733822	0.828114	TMCO1	chr1_12166738
289.522	0.521415	0.238936	2.18224	0.0290917	0.0976675	POU2F1	chr1_12166738
2.88164	-3.33638	1.53996	-2.16654	0.0302701	NA	MAEL	chr1_12166738
421.32	-1.3978	0.566687	-2.46662	0.0136394	0.0600995	ILDR2	chr1_12166738
801.939	-0.311357	0.212345	-1.46628	0.142573	0.279056	MGST3	chr1_12166738
10.5953	-1.39318	0.550639	-2.53012	0.0114024	0.0538046	ADCY10	chr1_12166738
859.937	-0.0915723	0.110329	-0.829993	0.406543	0.566269	COP1	chr1_12166738
1.84992	-1.18364	1.33359	-0.887556	0.37478	NA	NECTIN4	chr1_12166738
2.4927	1.07761	0.825781	1.30495	0.191909	NA	UFC1	chr1_12166738
343.141	-0.446367	0.210349	-2.12203	0.0338352	0.107513	PPOX	chr1_12166738
154.035	-0.716279	0.370123	-1.93525	0.0529601	0.144364	NUF2	chr1_12166738
1861.23	0.147341	0.383443	0.384259	0.700786	0.804576	RGS5	chr1_12166738
829.752	-0.36727	0.157621	-2.33008	0.0198017	0.0757767	SDHC	chr1_12166738
846.692	-0.580201	0.227511	-2.55021	0.0107658	0.0519259	PFDN2	chr1_12166738
16.6969	0.504972	0.353682	1.42776	0.153362	0.292431	NR1I3	chr1_12166738
576.302	-0.0560576	0.131828	-0.425234	0.670666	0.782467	USP21	chr1_12166738
1466.49	-0.407474	0.156642	-2.60131	0.00928697	0.0472761	PRCC	chr1_12166738
289.491	-0.321883	0.201735	-1.59557	0.110584	0.234227	METTL25B	chr1_12166738
557.848	-0.542894	0.295083	-1.8398	0.0657972	0.166843	MRPL24	chr1_12166738
27.9061	-0.936948	0.583168	-1.60665	0.108131	0.230495	CASQ1	chr1_12166738
786.447	0.0475945	0.0701182	0.678775	0.49728	0.645878	ISG20L2	chr1_12166738
456.098	-1.48023	0.349348	-4.23711	2.26411e-05	0.00129399	CRABP2	chr1_12166738
3454.97	-0.462062	0.144976	-3.18717	0.00143675	0.0154087	HDGF	chr1_12166738
875.835	-0.204446	0.388947	-0.525639	0.599139	0.728665	ABL2	chr1_12166738
1372.83	-0.049028	0.223783	-0.219087	0.826582	0.892544	XPR1	chr1_12166738
276.466	-0.35017	0.36418	-0.96153	0.336286	0.499144	RGS16	chr1_12166738
919.058	0.209296	0.211416	0.989973	0.322188	0.485195	TOR1AIP1	chr1_12166738
6365.67	1.16528	0.447722	2.60269	0.00924945	0.0471273	HMCN1	chr1_12166738
1267.69	0.703622	0.220603	3.18953	0.00142503	0.015407	RGL1	chr1_12166738
192.386	0.152	0.180044	0.844235	0.398538	0.559107	LYPLAL1	chr1_12166738
36.0306	-0.853443	1.62884	-0.523957	0.600308	0.72904	LHX9	chr1_12166738
391.805	0.114688	0.133581	0.858566	0.39058	0.55199	PRUNE1	chr1_12166738
681.772	-0.412222	0.310535	-1.32746	0.184358	0.332506	TUFT1	chr1_12166738
1084.96	-0.356261	0.188361	-1.89138	0.0585736	0.154377	SF3B4	chr1_12166738
555.175	-0.158723	0.418246	-0.379497	0.704319	0.807448	ECM1	chr1_12166738
675.339	-0.102081	0.162551	-0.627991	0.53001	0.672028	ZNF687	chr1_12166738
337.429	-0.406795	0.145971	-2.78681	0.00532293	0.03365	TARS2	chr1_12166738
48.3664	0.623326	0.364553	1.70984	0.0872962	0.200629	CGN	chr1_12166738
912.394	0.621893	0.163871	3.79502	0.00014763	0.00412024	SNX27	chr1_12166738
499.213	0.419667	0.188453	2.22691	0.0259531	0.0908387	SETDB1	chr1_12166738
36.0086	-0.527793	0.397461	-1.32791	0.184208	0.332308	ADAMTSL4	chr1_12166738
4953.01	0.441437	0.134192	3.2896	0.00100331	0.012757	MCL1	chr1_12166738
131.692	-0.67551	0.296716	-2.27662	0.0228087	0.0834901	CTSK	chr1_12166738
529.714	0.203978	0.17888	1.14031	0.254158	0.412978	RFX5	chr1_12166738
1601.91	-0.431599	0.177294	-2.43437	0.0149177	0.0637061	PI4KB	chr1_12166738
1818.21	0.19154	0.142633	1.34289	0.179307	0.325766	PIP5K1A	chr1_12166738
1218.09	0.335524	0.201524	1.66494	0.0959255	0.213224	ANP32E	chr1_12166738
246.51	-0.237243	0.212903	-1.11433	0.26514	0.425617	MINDY1	chr1_12166738
92.432	-0.573563	0.336552	-1.70424	0.0883371	0.202164	ANXA9	chr1_12166738
168.508	-0.620359	0.351685	-1.76396	0.0777386	0.185359	SELENBP1	chr1_12166738
1820.39	0.54757	0.223753	2.44721	0.0143967	0.0622701	CERS2	chr1_12166738
2202.04	-0.181263	0.134659	-1.34609	0.178274	0.32438	ENSA	chr1_12166738
628.979	-0.675708	0.310769	-2.17431	0.0296816	0.0988018	SEMA6C	chr1_12166738
581.604	-0.321662	0.162325	-1.98159	0.0475248	0.134554	MRPL9	chr1_12166738
776.816	0.275376	0.182608	1.50802	0.13155	0.263163	ARNT	chr1_12166738
1690.2	0.416417	0.159625	2.60872	0.00908816	0.04663	POGZ	chr1_12166738
88.099	-0.513971	0.266159	-1.93107	0.0534746	0.145299	C1orf56	chr1_12166738
26.699	-1.21967	0.437546	-2.78752	0.00531128	0.0336	OAZ3	chr1_12166738
361.305	0.299093	0.236793	1.2631	0.206554	0.358614	GOLPH3L	chr1_12166738
106.391	-0.137469	0.19666	-0.699018	0.484541	0.636441	GABPB2	chr1_12166738
115.05	0.527784	0.278762	1.89331	0.0583161	0.153934	SYT14	chr1_12166738
376.152	0.665159	0.402929	1.65081	0.0987772	0.216875	KCNH1	chr1_12166738
214.01	-0.680291	0.27885	-2.43963	0.0147022	0.0631863	DTL	chr1_12166738
298.346	0.415452	0.209242	1.9855	0.0470885	0.13379	DYRK3	chr1_12166738
888.554	-0.00805715	0.0894085	-0.0901162	0.928195	0.95714	EIF2D	chr1_12166738
474.071	0.0725065	0.117087	0.619252	0.53575	0.676205	INTS7	chr1_12166738
222.282	-0.14265	0.305717	-0.466608	0.640781	0.760279	VASH2	chr1_12166738
108.814	0.547799	0.246569	2.22168	0.0263047	0.0916884	TAF1A	chr1_12166738
553.547	0.133811	0.230142	0.581427	0.560952	0.697725	SMYD2	chr1_12166738
25.0378	-2.41387	0.902389	-2.67497	0.00747348	0.0412178	SUSD4	chr1_12166738
40.5076	-1.40154	0.546141	-2.56627	0.01028	0.0506489	DUSP10	chr1_12166738
2.16567	-1.39935	1.51854	-0.921511	0.356784	NA	HHIPL2	chr1_12166738
1336.61	0.759455	0.202859	3.74375	0.000181295	0.00464533	TP53BP2	chr1_12166738
2009.79	0.122859	0.230019	0.534127	0.593254	0.723942	ATP8B2	chr1_12166738
1097.47	-0.81118	0.257855	-3.14588	0.00165588	0.0167174	ADAM15	chr1_12166738
383.293	-0.843108	0.313648	-2.68807	0.00718663	0.040215	JTB	chr1_12166738
200.453	-0.285322	0.158518	-1.79994	0.0718703	0.177154	RAB13	chr1_12166738
4757.33	-0.275575	0.11625	-2.37053	0.0177625	0.071295	TPM3	chr1_12166738
13.4744	-1.35701	0.568126	-2.38858	0.0169138	0.0691144	NUP210L	chr1_12166738
490.578	-0.376081	0.176776	-2.12744	0.0333835	0.106481	SNAPIN	chr1_12166738
203.711	-0.035443	0.32075	-0.110501	0.912012	0.948218	SLC27A3	chr1_12166738
3015.56	-0.0378491	0.167941	-0.225372	0.82169	0.889091	UBAP2L	chr1_12166738
17.0565	-0.245415	0.404964	-0.606016	0.544504	0.683824	SLC39A1	chr1_12166738
1713.02	-0.367751	0.221556	-1.65985	0.0969438	0.214329	HAX1	chr1_12166738
102.772	-0.132288	0.394706	-0.335155	0.737508	0.83054	EFNA3	chr1_12166738
88.4565	-0.85914	0.451778	-1.90169	0.057212	0.151857	KCNN3	chr1_12166738
2597.42	0.0820235	0.0982125	0.835163	0.403626	0.563879	C1orf43	chr1_12166738
970.413	0.254235	0.133086	1.91031	0.0560939	0.149755	GATAD2B	chr1_12166738
3648.41	-0.232441	0.164713	-1.41119	0.158189	0.298731	ILF2	chr1_12166738
837.768	0.100246	0.16818	0.596065	0.551132	0.689222	RIT1	chr1_12166738
2466.82	-0.0215922	0.157772	-0.136857	0.891144	0.936629	INTS3	chr1_12166738
228.024	-0.221619	0.207441	-1.06835	0.285363	0.447252	HCN3	chr1_12166738
9.60299	-2.10683	0.893594	-2.35771	0.0183881	0.0727946	ACTA1	chr1_12166738
186.439	0.0458046	0.162259	0.282293	0.777719	0.858137	C1orf131	chr1_12166738
9463.47	0.0837653	0.223122	0.375425	0.707345	0.809616	GALNT2	chr1_12166738
572.602	0.278224	0.141436	1.96714	0.0491668	0.137747	TTC13	chr1_12166738
887.312	-0.203445	0.18363	-1.10791	0.267903	0.428827	SCCPDH	chr1_12166738
272.353	0.23555	0.291248	0.808762	0.418652	0.57738	LYST	chr1_12166738
29.2857	-0.226782	0.374511	-0.605542	0.544819	0.684036	MAP3K21	chr1_12166738
1972.42	0.848015	0.306706	2.76491	0.00569385	0.0350871	CEP170	chr1_12166738
1619.9	-0.166474	0.11099	-1.4999	0.133639	0.266219	ACP1	chr1_12166738
722.443	-0.612434	0.150377	-4.07266	4.64793e-05	0.00206765	SNAP47	chr1_12166738
2958.58	-0.257868	0.184205	-1.3999	0.161545	0.302699	SRP9	chr1_12166738
454.693	0.100189	0.0807615	1.24055	0.214771	0.368142	NVL	chr1_12166738
653.625	0.761465	0.276376	2.75518	0.00586604	0.0357303	SDE2	chr1_12166738
2025.32	0.136511	0.154742	0.882189	0.377675	0.539672	DEGS1	chr1_12166738
494.478	0.0380197	0.192567	0.197436	0.843487	0.90385	FBXO28	chr1_12166738
7741.45	-0.2989	0.094108	-3.17614	0.00149249	0.0157243	ARF1	chr1_12166738
30.2992	-0.568616	0.576206	-0.986828	0.323727	0.486602	LEFTY2	chr1_12166738
800.554	-0.00939622	0.153576	-0.0611827	0.951214	0.971379	CNIH4	chr1_12166738
396.267	-0.363682	0.155996	-2.33135	0.0197349	0.0756034	ITPKB	chr1_12166738
2597.88	-1.30791	0.295841	-4.42099	9.82518e-06	0.000791559	GUK1	chr1_12166738
1962.24	0.450257	0.23231	1.93817	0.0526027	0.143694	CDC42BPA	chr1_12166738
132.731	-0.298485	0.250485	-1.19163	0.233408	0.389553	CNIH3	chr1_12166738
437.96	-0.521264	0.237405	-2.19568	0.0281149	0.0957416	C1orf35	chr1_12166738
996.136	-0.452028	0.200361	-2.25606	0.0240666	0.0864614	MBOAT2	chr1_12166738
2428.12	0.0918577	0.0909207	1.01031	0.312349	0.474854	PARP1	chr1_12166738
3.88693	-2.42439	1.49729	-1.61918	0.105407	NA	PYCR2	chr1_12166738
1295.69	0.528626	0.24517	2.15616	0.0310711	0.101677	LBR	chr1_12166738
121.207	-0.668213	0.288145	-2.31902	0.0203939	0.0773895	WNT9A	chr1_12166738
530.979	-0.529319	0.247032	-2.14272	0.0321359	0.103775	EPHX1	chr1_12166738
131.123	-0.0673466	0.306806	-0.219509	0.826253	0.892372	SOX13	chr1_12166738
229.462	-0.221597	0.224559	-0.986811	0.323735	0.486602	ETNK2	chr1_12166738
181.01	-2.2849	0.434008	-5.26465	1.40456e-07	4.6196e-05	PPFIA4	chr1_12166738
455.508	0.0967468	0.297987	0.324667	0.745433	0.835762	PLEKHA6	chr1_12166738
5.76694	0.631715	0.614514	1.02799	0.303954	0.465836	PTPN7	chr1_12166738
73.4661	0.59301	0.440569	1.34601	0.178299	0.324391	SYT2	chr1_12166738
1231.05	0.042902	0.124709	0.344016	0.730834	0.825659	ARL8A	chr1_12166738
629.811	0.0563383	0.524492	0.107415	0.91446	0.949138	OSR1	chr1_12166738
54.3522	-0.663236	0.578491	-1.14649	0.251591	0.410213	GDF7	chr1_12166738
13003.7	0.727809	0.345506	2.1065	0.0351609	0.110229	PDIA6	chr1_12166738
3096.18	0.484666	0.223692	2.16667	0.0302602	0.0999386	RHOB	chr1_12166738
28.3543	0.228335	0.364383	0.626634	0.530899	0.672448	ATP6V1C2	chr1_12166738
958.966	0.0156282	0.132904	0.11759	0.906392	0.944573	HNRNPLL	chr1_12166738
243.203	0.286017	0.203155	1.40788	0.159168	0.299926	GALM	chr1_12166738
121.343	-0.443705	0.201293	-2.20428	0.0275049	0.094408	CAMKMT	chr1_12166738
1.11217	1.73904	1.16228	1.49623	0.134595	NA	ABCG8	chr1_12166738
1344.55	0.477268	0.18023	2.64811	0.00809438	0.0434216	EML4	chr1_12166738
12.6565	-0.0992046	0.48294	-0.205418	0.837246	0.900023	CALM2	chr1_12166738
8391.23	-0.495284	0.297763	-1.66335	0.096243	0.213589	RPS27A	chr1_12166738
142.165	0.298811	0.180694	1.65368	0.0981927	0.21607	WDPCP	chr1_12166738
640.886	0.255544	0.127432	2.00534	0.0449267	0.129592	VPS54	chr1_12166738
482.698	0.702021	0.335076	2.09511	0.036161	0.112403	ASXL2	chr1_12166738
287.235	0.0483759	0.151316	0.319702	0.749194	0.838403	ETAA1	chr1_12166738
689.493	-0.340118	0.23969	-1.419	0.1559	0.295406	SNRPG	chr1_12166738
6.03622	-0.0214436	0.579457	-0.0370064	0.97048	0.982976	ABHD1	chr1_12166738
348.688	-0.327968	0.175407	-1.86975	0.0615185	0.159963	MEIS1	chr1_12166738
1336.8	-0.00546265	0.0709781	-0.0769626	0.938653	0.963414	CIAO1	chr1_12166738
7.20368	-1.65867	0.748862	-2.21493	0.0267652	0.0927255	ZNF514	chr1_12166738
4620.23	0.138896	0.127701	1.08767	0.276742	0.438316	SNRNP200	chr1_12166738
248.397	-0.221055	0.180051	-1.22774	0.219546	0.373479	TPRKB	chr1_12166738
665.565	0.42033	0.140355	2.99476	0.0027466	0.0224515	EXOC6B	chr1_12166738
518.941	-0.481803	0.172684	-2.79009	0.0052694	0.033437	SFXN5	chr1_12166738
5.47931	0.0461582	0.767461	0.060144	0.952041	0.971981	DQX1	chr1_12166738
442.925	-0.190687	0.134766	-1.41495	0.157084	0.297076	DUSP11	chr1_12166738
2033.68	-0.245026	0.421317	-0.581572	0.560855	0.697707	ST6GAL2	chr1_12166738
98.6172	-0.0334808	0.230171	-0.145461	0.884347	0.932464	NPHP1	chr1_12166738
1.09543	1.50022	1.11947	1.34011	0.180209	NA	MALL	chr1_12166738
109.239	-1.02017	0.396328	-2.57405	0.0100517	0.0499328	THNSL2	chr1_12166738
736.445	-0.0379604	0.107569	-0.352893	0.724169	0.821911	RALB	chr1_12166738
1.49364	-0.520356	1.67411	-0.310826	0.755933	NA	C1QL2	chr1_12166738
142.212	-0.284591	0.198443	-1.43412	0.151538	0.290467	TMEM177	chr1_12166738
312.175	0.207291	0.130274	1.5912	0.111565	0.235527	RABL2A	chr1_12166738
2381.81	0.00352973	0.195959	0.0180126	0.985629	0.991595	SLC20A1	chr1_12166738
76.8655	-0.46443	0.66909	-0.694122	0.487606	0.638576	FBLN7	chr1_12166738
5.11818	-0.739662	0.773491	-0.956264	0.338939	0.501757	SNRPA1P1	chr1_12166738
188.364	0.486873	0.186704	2.60772	0.00911472	0.0466892	ZC3H8	chr1_12166738
10.5967	-0.149506	1.08624	-0.137636	0.890528	0.936505	CNGA3	chr1_12166738
165.704	-0.683231	0.282967	-2.41453	0.0157557	0.0659497	FAHD2B	chr1_12166738
2152.72	0.571489	0.151381	3.77518	0.000159893	0.00434107	AFF3	chr1_12166738
2610.26	0.577442	0.252308	2.28864	0.0221004	0.0816335	UBXN4	chr1_12166738
29.9911	1.08284	0.690978	1.56711	0.117089	0.243029	NXPH2	chr1_12166738
117.508	0.549573	0.44636	1.23123	0.218235	0.372	SPOPL	chr1_12166738
107.428	1.8969	0.895252	2.11884	0.0341039	0.10802	THSD7B	chr1_12166738
912.669	0.126984	0.0953051	1.33239	0.182731	0.330244	POLR2D	chr1_12166738
1074.26	0.54566	0.147474	3.70006	0.000215553	0.00525176	AMMECR1L	chr1_12166738
98.5403	-0.0112082	0.311509	-0.0359805	0.971298	0.98343	GALNT13	chr1_12166738
692.571	0.719766	0.330344	2.17884	0.0293439	0.0980845	PKP4	chr1_12166738
10.9476	-1.81304	1.14394	-1.58491	0.112986	0.237465	SLC4A10	chr1_12166738
403.902	0.52033	0.162259	3.20678	0.00134229	0.0149775	SCRN3	chr1_12166738
992.691	-0.124358	0.207739	-0.598627	0.549422	0.687797	LNPK	chr1_12166738
12.9072	0.938955	0.629065	1.49262	0.135537	0.268844	ZNF385B	chr1_12166738
198.348	-0.660762	0.425072	-1.55447	0.120072	0.247453	TMEFF2	chr1_12166738
179.461	0.349569	0.266613	1.31115	0.189808	0.33954	CDCA7	chr1_12166738
1309.52	0.31453	0.353111	0.890738	0.37307	0.535292	DLX1	chr1_12166738
731.915	0.409319	0.307329	1.33186	0.182908	0.330386	UBR3	chr1_12166738
607.076	1.22908	0.340711	3.6074	0.000309284	0.00658585	GULP1	chr1_12166738
1345.05	0.496053	0.339042	1.4631	0.143439	0.280284	FAM171B	chr1_12166738
5772.15	0.199004	0.190028	1.04723	0.294991	0.457254	HSPD1	chr1_12166738
67.454	-0.657018	0.321609	-2.04291	0.0410616	0.122422	CCDC150	chr1_12166738
182.239	0.253924	0.133064	1.90829	0.0563541	0.150306	METTL21A	chr1_12166738
71.0348	-1.17251	0.422446	-2.77554	0.00551108	0.0343687	UNC80	chr1_12166738
11.4786	-0.851452	0.998836	-0.852444	0.393968	0.555097	PTH2R	chr1_12166738
3.51729	-0.510261	0.970195	-0.525936	0.598932	NA	CPO	chr1_12166738
541.964	0.151358	0.125344	1.20754	0.227223	0.382486	NBEAL1	chr1_12166738
333.558	0.39222	0.203621	1.92623	0.0540759	0.14625	KANSL1L	chr1_12166738
326.139	0.25798	0.172081	1.49918	0.133827	0.266407	SPAG16	chr1_12166738
50.7582	-0.332793	0.34834	-0.955367	0.339392	0.50234	ABCA12	chr1_12166738
995.323	-0.385679	0.121518	-3.17385	0.0015043	0.0157924	SUMF1	chr1_12166738
15.8858	-1.03615	0.767418	-1.35018	0.176958	0.322541	NYAP2	chr1_12166738
485.526	0.105795	0.156258	0.677058	0.498369	0.646894	RHBDD1	chr1_12166738
711.881	-2.61557	0.553917	-4.72195	2.33591e-06	0.000315067	ACKR3	chr1_12166738
14.5803	-0.609082	0.810296	-0.751679	0.452244	0.608575	TRPM8	chr1_12166738
6.03686	0.256368	0.644273	0.397919	0.69069	0.797223	ESPNL	chr1_12166738
202.318	-0.0692007	0.146582	-0.472095	0.636859	0.756958	ANKMY1	chr1_12166738
928.699	-0.167406	0.109181	-1.53329	0.125203	0.254789	COPS7B	chr1_12166738
473.446	-0.15951	0.134785	-1.18344	0.236635	0.393496	DIS3L2	chr1_12166738
1.2082	1.37001	1.23613	1.10831	0.26773	NA	CPNE9	chr1_12166738
137.844	0.0914045	0.3313	0.275897	0.782627	0.861894	FANCD2	chr1_12166738
232.45	-0.177265	0.137465	-1.28953	0.197215	0.347227	TAMM41	chr1_12166738
1067.93	0.069152	0.197558	0.350034	0.726313	0.823457	VGLL4	chr1_12166738
551.936	0.586392	0.280174	2.09296	0.036353	0.112834	RAB5A	chr1_12166738
1780	-0.180919	0.117736	-1.53665	0.124378	0.253447	RETREG2	chr1_12166738
1172.11	-0.415971	0.263549	-1.57835	0.114486	0.239513	CTDSP1	chr1_12166738
1028	0.273242	0.0940932	2.90395	0.00368483	0.0268748	CNOT9	chr1_12166738
499.326	-0.448941	0.550578	-0.8154	0.414844	0.573994	MARCHF4	chr1_12166738
643.507	-0.630883	0.217839	-2.8961	0.00377834	0.0272467	STK11IP	chr1_12166738
23.6611	-0.420668	0.506685	-0.830236	0.406406	0.566269	GRIP2	chr1_12166738
695.768	1.26338	0.589409	2.14346	0.032076	0.103661	CNTN4	chr1_12166738
916.086	0.126879	0.152705	0.830873	0.406045	0.565826	DYNC1LI1	chr1_12166738
555.067	0.731314	0.207924	3.51721	0.000436104	0.00790615	RBMS3	chr1_12166738
501.473	-0.903061	0.316163	-2.85632	0.00428588	0.0293979	OSBPL10	chr1_12166738
588.893	-0.113989	0.181994	-0.626331	0.531098	0.672599	POMGNT2	chr1_12166738
2.87148	1.02687	1.19433	0.859787	0.389906	NA	GASK1A	chr1_12166738
522.461	-0.0287014	0.203106	-0.141312	0.887623	0.934863	CSRNP1	chr1_12166738
664.265	-0.42302	0.148062	-2.85705	0.004276	0.029342	SLC25A38	chr1_12166738
89.6774	-0.127229	0.80273	-0.158495	0.874067	0.925443	ITGA9	chr1_12166738
15.8488	-1.84927	0.595425	-3.1058	0.00189763	0.0181681	SLC22A14	chr1_12166738
1580.35	0.556785	0.274629	2.02741	0.0426209	0.125168	GOLGA4	chr1_12166738
486.254	0.153329	0.119167	1.28668	0.198206	0.348575	CTDSPL	chr1_12166738
85.7352	-2.0196	0.524148	-3.85312	0.000116624	0.00354583	STAC	chr1_12166738
1443.97	-0.0828353	0.144027	-0.575139	0.565197	0.70109	IQSEC1	chr1_12166738
185.62	-0.21886	0.254409	-0.860269	0.389641	0.551119	CAND2	chr1_12166738
422.262	0.107666	0.235489	0.457203	0.647525	0.76548	PTPRG	chr1_12166738
2299.74	0.483656	0.255305	1.89443	0.0581685	0.153622	IL17RD	chr1_12166738
305.626	-0.10521	0.132441	-0.794394	0.426966	0.585209	SHQ1	chr1_12166738
352.01	-0.310546	0.198637	-1.56338	0.117962	0.24436	SLC25A26	chr1_12166738
577.545	0.637925	0.231126	2.76008	0.00577875	0.0354338	UBA3	chr1_12166738
2013.17	0.578285	0.143516	4.0294	5.59192e-05	0.00227548	ARL6IP5	chr1_12166738
662.739	0.442952	0.352299	1.25732	0.208638	0.361117	LRIG1	chr1_12166738
4.04488	-2.86548	1.51068	-1.89682	0.0578517	NA	ENSG00000144785	chr1_12166738
188.571	0.313968	0.404478	0.77623	0.437613	0.595013	LIMD1	chr1_12166738
229.228	-0.378752	0.332308	-1.13976	0.254386	0.41306	NFKBIZ	chr1_12166738
33616.2	0.518799	0.375162	1.38287	0.166705	0.309682	COL8A1	chr1_12166738
773.856	0.398877	0.19282	2.06865	0.038579	0.117451	NXPE3	chr1_12166738
82.215	0.610977	0.344266	1.77472	0.075944	0.182838	MYH15	chr1_12166738
2496.85	1.16949	0.394168	2.96698	0.00300742	0.0238627	PHLDB2	chr1_12166738
570.22	-0.302683	0.136162	-2.22296	0.0262183	0.0914693	ABHD10	chr1_12166738
367.646	-4.61044	0.911332	-5.05902	4.21427e-07	9.60171e-05	TAGLN3	chr1_12166738
2.58218	-2.59033	1.52758	-1.6957	0.0899425	NA	PLA1A	chr1_12166738
291.406	0.0652694	0.147423	0.442735	0.657957	0.773499	RABL3	chr1_12166738
20.4892	-0.327789	0.489007	-0.670316	0.502657	0.650439	ADPRH	chr1_12166738
18.695	1.47851	0.622698	2.37437	0.0175791	0.0709152	IGSF11	chr1_12166738
678.271	-0.29394	0.141002	-2.08466	0.0371005	0.1145	ATG3	chr1_12166738
1271.43	-0.36405	0.341876	-1.06486	0.286939	0.449025	BOC	chr1_12166738
1629.57	-0.219853	0.185367	-1.18604	0.235605	0.392171	SRPRB	chr1_12166738
278.719	-0.264802	0.276485	-0.957744	0.338192	0.501179	TMEM108	chr1_12166738
35.6588	-2.15081	0.665447	-3.23212	0.00122875	0.0142972	AGTR1	chr1_12166738
48.1104	0.543472	0.323185	1.68161	0.0926439	0.208597	MED12L	chr1_12166738
6.39075	0.618074	0.711418	0.868791	0.384962	0.546702	ALDH1L1	chr1_12166738
476.568	0.525224	0.196821	2.66854	0.00761825	0.0415983	OSBPL11	chr1_12166738
326.548	0.515198	0.225196	2.28778	0.0221504	0.0817369	TRPC1	chr1_12166738
93.1008	-0.155483	0.418151	-0.371835	0.710016	0.811769	NCEH1	chr1_12166738
24.8924	0.859939	0.274139	3.13687	0.00170762	0.0170765	FAM86B2	chr1_12166738
1956.53	0.287774	0.341774	0.842002	0.399787	0.560268	LPP	chr1_12166738
299.337	-0.25713	0.1947	-1.32064	0.18662	0.335653	TMEM44	chr1_12166738
295.897	0.488651	0.251364	1.944	0.0518959	0.142433	RUBCN	chr1_12166738
486.392	-0.243268	0.202043	-1.20404	0.228575	0.384149	TCTA	chr1_12166738
11.0739	-1.12056	0.727506	-1.54027	0.123494	0.252286	UCN2	chr1_12166738
530.71	0.529975	0.187206	2.83097	0.00464071	0.0310513	DCAF1	chr1_12166738
5289.17	0.415058	0.412147	1.00706	0.313904	0.476579	MANF	chr1_12166738
12.2772	0.716586	0.566533	1.26486	0.205921	0.35792	STXBP5L	chr1_12166738
27.669	-0.188112	0.389885	-0.482481	0.629464	0.751915	EAF2	chr1_12166738
5.98824	-0.844017	0.699494	-1.20661	0.227582	0.382861	MUC4	chr1_12166738
2430.69	0.188815	0.375023	0.503474	0.614631	0.740225	SLIT2	chr1_12166738
674.316	-0.117468	0.112158	-1.04734	0.294942	0.45723	EIF2B5	chr1_12166738
5.70184	-1.88997	1.12352	-1.68219	0.0925321	0.208429	VWA5B2	chr1_12166738
975.845	-0.759024	0.161034	-4.71344	2.43574e-06	0.000320833	DGKQ	chr1_12166738
47.7299	0.791694	0.325517	2.43211	0.0150111	0.0639037	FIP1L1	chr1_12166738
1.17664	0.889975	1.15158	0.77283	0.439623	NA	SLC26A1	chr1_12166738
215.909	-0.00620047	0.162695	-0.0381111	0.969599	0.982411	LYAR	chr1_12166738
198.42	-0.0811017	0.18183	-0.44603	0.655576	0.771777	CENPC	chr1_12166738
401.07	0.00609785	0.609247	0.0100088	0.992014	0.995093	EPHA5	chr1_12166738
42.9543	-1.49477	0.472826	-3.16135	0.00157039	0.0161629	CORIN	chr1_12166738
626.331	-0.386642	0.311125	-1.24272	0.21397	0.367478	ATP10D	chr1_12166738
160.837	-5.19688	0.989778	-5.25055	1.51647e-07	4.64867e-05	OCIAD2	chr1_12166738
64.4529	-0.0543745	0.421272	-0.129072	0.8973	0.939446	SLC10A4	chr1_12166738
1068.99	-0.737024	0.175468	-4.20033	2.66524e-05	0.00144489	SCD5	chr1_12166738
4.35415	-0.357376	0.743467	-0.480688	0.630738	NA	PLAC8	chr1_12166738
835.75	0.425177	0.134088	3.17088	0.00151979	0.0158759	ENOPH1	chr1_12166738
1.40878	-1.8863	1.77634	-1.0619	0.28828	NA	GC	chr1_12166738
133.515	0.399176	0.191995	2.0791	0.0376084	0.115497	TRMT10A	chr1_12166738
447.294	0.67893	0.288302	2.35493	0.0185263	0.0730602	KLHL8	chr1_12166738
330.145	0.71383	0.271451	2.62969	0.00854639	0.0449679	SNCA	chr1_12166738
533.164	0.384549	0.152887	2.51526	0.0118944	0.0550754	TBCK	chr1_12166738
2129.33	0.443271	0.177538	2.49677	0.012533	0.0568475	CAMK2D	chr1_12166738
292.22	1.11696	0.274637	4.06703	4.76159e-05	0.00210097	CISD2	chr1_12166738
1662.73	0.744268	0.263277	2.82693	0.00469961	0.0312273	ANK2	chr1_12166738
122.535	0.732326	0.333427	2.19636	0.0280663	0.0956147	TIFA	chr1_12166738
172.799	0.796364	0.234939	3.38966	0.000699806	0.0102929	SPATA5	chr1_12166738
3.18063	0.125976	1.04039	0.121085	0.903624	NA	FABP2	chr1_12166738
412.329	0.0573397	0.275933	0.207803	0.835383	0.898479	CCNA2	chr1_12166738
411.376	0.467594	0.162946	2.86963	0.00410956	0.0285525	METTL14	chr1_12166738
437.299	1.44035	0.417471	3.45017	0.000560239	0.00905602	USP53	chr1_12166738
1839.3	0.620173	0.304585	2.03613	0.0417378	0.123456	SETD7	chr1_12166738
315.034	0.473766	0.125656	3.77034	0.000163023	0.00436974	NAF1	chr1_12166738
189.693	0.313585	0.342705	0.915027	0.360177	0.522778	MARCHF1	chr1_12166738
4875.53	0.152677	0.698421	0.218602	0.82696	0.892776	SFRP2	chr1_12166738
10103	-0.333629	0.270101	-1.2352	0.216755	0.370675	RPS3A	chr1_12166738
48.6029	-0.53637	0.436537	-1.22869	0.219187	0.373019	RNF175	chr1_12166738
2621.44	-0.242378	0.2208	-1.09772	0.272325	0.43356	PDGFC	chr1_12166738
336.661	0.033558	0.15189	0.220936	0.825142	0.891505	CBR4	chr1_12166738
4.95554	-1.78924	1.14808	-1.55847	0.119123	NA	GLRA3	chr1_12166738
104.251	0.734457	0.229709	3.19734	0.00138699	0.01522	CYP4V2	chr1_12166738
8.49644	-0.566227	0.597146	-0.948222	0.343017	0.506149	ROPN1L	chr1_12166738
988.6	-1.00077	0.331452	-3.01934	0.0025333	0.02142	NDUFS6	chr1_12166738
3093.76	0.327123	0.173057	1.89026	0.0587236	0.1547	MARCHF6	chr1_12166738
211.072	0.00119154	0.536015	0.00222296	0.998226	0.998878	NKD2	chr1_12166738
32.796	0.354557	0.662341	0.535308	0.592437	0.723307	CDH18	chr1_12166738
349.462	0.29035	0.443348	0.654901	0.512531	0.658082	ADAMTS16	chr1_12166738
623.708	-0.04925	0.192781	-0.255471	0.798359	0.872252	SRD5A1	chr1_12166738
572.94	0.40458	0.43237	0.935726	0.349414	0.512673	MYO10	chr1_12166738
59.0314	-0.0934703	0.347693	-0.26883	0.788061	0.865632	OTULINL	chr1_12166738
9078.81	-0.0485141	0.277127	-0.175061	0.861032	0.916593	RPL37	chr1_12166738
620.057	0.41887	0.214059	1.95679	0.0503716	0.13982	SKP2	chr1_12166738
694.324	-1.93071	0.502405	-3.84293	0.000121572	0.00364068	OSMR	chr1_12166738
1439.8	-1.01164	0.4525	-2.23567	0.0253732	0.089459	PLK2	chr1_12166738
1.90303	-2.07168	1.563	-1.32545	0.185021	NA	SHISAL2B	chr1_12166738
10.7585	-1.58005	1.14128	-1.38445	0.166219	0.309083	GZMA	chr1_12166738
598.62	-0.53268	0.306863	-1.73589	0.0825834	0.193088	PIK3R1	chr1_12166738
8737	0.289531	0.346437	0.835741	0.403301	0.563681	HAPLN1	chr1_12166738
1802.24	1.19251	0.32979	3.61597	0.000299224	0.0064485	LHFPL2	chr1_12166738
783.965	-0.152098	0.167801	-0.90642	0.364714	0.526716	SSBP2	chr1_12166738
5.19704	0.825509	0.526723	1.56726	0.117055	0.242988	ANKRD31	chr1_12166738
291.059	-0.221655	0.241494	-0.917853	0.358696	0.521481	IQGAP2	chr1_12166738
12.6531	-1.80269	1.00783	-1.78868	0.0736658	0.179584	CRHBP	chr1_12166738
244.997	0.686213	0.481569	1.42495	0.154171	0.293543	RASA1	chr1_12166738
84.8626	0.521648	0.166435	3.13425	0.00172297	0.0171585	GIN1	chr1_12166738
881.708	0.455908	0.259707	1.75547	0.0791783	0.18744	PPIP5K2	chr1_12166738
4241.89	-0.087089	0.169408	-0.514077	0.607198	0.734518	PAM	chr1_12166738
628.811	0.823851	0.339672	2.42543	0.0152901	0.0646578	BDP1	chr1_12166738
95.885	0.0840823	0.193472	0.434596	0.663856	0.777694	GTF2H2	chr1_12166738
280.463	0.092733	0.192418	0.481934	0.629853	0.752076	SLC30A5	chr1_12166738
4668.01	0.00433702	0.231586	0.0187275	0.985058	0.991412	BTF3	chr1_12166738
445.353	0.352975	0.165649	2.13086	0.0331005	0.105916	FBXL17	chr1_12166738
3.19175	-1.00965	0.941781	-1.07206	0.283691	NA	SPATA9	chr1_12166738
10.2701	-0.441408	0.647662	-0.68154	0.49553	0.644548	TSLP	chr1_12166738
106.77	0.338426	0.204715	1.65316	0.0982993	0.216274	TNFAIP8	chr1_12166738
477.769	0.530622	0.211185	2.51259	0.0119848	0.0552992	FEM1C	chr1_12166738
312.552	0.0520853	0.109897	0.473945	0.635539	0.755922	COMMD10	chr1_12166738
1163.83	0.438304	0.110869	3.95335	7.70644e-05	0.00278721	ATG12	chr1_12166738
619.211	-0.103973	0.321536	-0.323365	0.746419	0.836466	MEGF10	chr1_12166738
3.43828	-0.406598	0.983732	-0.413322	0.679371	NA	ADAMTS19	chr1_12166738
1810.84	0.110023	0.12674	0.868094	0.385343	0.546967	YIPF5	chr1_12166738
486.24	0.402627	0.337813	1.19186	0.233315	0.389535	ARHGAP26	chr1_12166738
5.24814	-5.30671	1.61285	-3.29027	0.00100092	0.0127449	LECT2	chr1_12166738
5.92652	-1.48478	0.889959	-1.66837	0.0952428	0.212098	SLC25A48	chr1_12166738
976.257	0.336042	0.177912	1.88881	0.0589171	0.155137	DDX46	chr1_12166738
2323.33	0.424424	0.161455	2.62874	0.00857031	0.0450422	RNF145	chr1_12166738
28.3925	-1.1512	0.541409	-2.1263	0.0334787	0.106701	C1QTNF2	chr1_12166738
18.9431	0.289916	0.7442	0.389567	0.696857	0.801925	GABRB2	chr1_12166738
655.717	0.412285	0.16552	2.49085	0.0127439	0.0574774	FBXO38	chr1_12166738
391.849	-0.142628	0.130253	-1.095	0.273515	0.434756	PCYOX1L	chr1_12166738
5.63401	-0.435634	0.669799	-0.650395	0.515437	0.660656	GLRA1	chr1_12166738
1563.13	-0.843095	0.196175	-4.29766	1.72612e-05	0.00114274	TNIP1	chr1_12166738
2548.11	0.209809	0.145931	1.43773	0.150511	0.289089	G3BP1	chr1_12166738
58.5685	1.33612	0.505817	2.6415	0.00825392	0.0439827	ZNF300	chr1_12166738
55.0792	-0.344883	0.424007	-0.813391	0.415994	0.575073	N4BP3	chr1_12166738
891.831	-0.589448	0.260529	-2.26251	0.023666	0.0854947	NHP2	chr1_12166738
643.134	-0.169814	0.160439	-1.05843	0.289858	0.451808	RMND5B	chr1_12166738
1571.18	-0.0861087	0.147648	-0.583201	0.559758	0.696702	BOD1	chr1_12166738
261.903	-1.09997	0.857864	-1.28222	0.199766	0.350401	CPLX2	chr1_12166738
1203.94	0.134437	0.440297	0.305332	0.760113	0.846299	TENM2	chr1_12166738
49.0647	0.751478	0.280246	2.68149	0.00732942	0.0407163	MYLK4	chr1_12166738
424.426	-0.488164	0.251227	-1.94312	0.0520013	0.14256	TBC1D7	chr1_12166738
251.567	-0.481812	0.236303	-2.03896	0.0414542	0.123074	FARS2	chr1_12166738
112.367	0.243107	0.288751	0.841924	0.399831	0.560268	GFOD1	chr1_12166738
270.512	0.113653	0.105526	1.07702	0.281473	0.443104	CDKAL1	chr1_12166738
105.902	-0.0958338	0.307353	-0.311804	0.75519	0.842572	PSD2	chr1_12166738
967.903	-0.390183	0.154244	-2.52965	0.0114176	0.0538462	ZMAT2	chr1_12166738
11.6206	0.539892	0.679751	0.79425	0.42705	0.585276	GFRA3	chr1_12166738
81.1322	-0.14654	0.2785	-0.526178	0.598765	0.72842	KLHL3	chr1_12166738
51.6488	-0.200576	0.597047	-0.335947	0.736911	0.830114	DCDC2	chr1_12166738
6.62524	-0.407643	0.656834	-0.620618	0.534851	0.675525	TRIM7	chr1_12166738
1043.83	-0.0509988	0.0904925	-0.56357	0.573047	0.707021	TRIM41	chr1_12166738
1418.05	-0.558355	0.194738	-2.86721	0.00414109	0.0287084	FAM193B	chr1_12166738
3.38651	-1.92909	1.21807	-1.58372	0.113257	NA	PLA2G7	chr1_12166738
1304.16	-0.201799	0.284289	-0.709839	0.477804	0.630419	TNFRSF21	chr1_12166738
1384.5	0.936282	0.268558	3.48633	0.000489703	0.00842489	RNF44	chr1_12166738
612.157	0.439403	0.15563	2.82338	0.00475199	0.031456	MMUT	chr1_12166738
7.53455	-0.18586	0.655189	-0.283674	0.77666	0.857643	RASGEF1C	chr1_12166738
93.8703	-0.162982	0.259023	-0.629219	0.529206	0.671637	DOK3	chr1_12166738
461.185	0.0170588	0.124115	0.137444	0.89068	0.936505	ABT1	chr1_12166738
2036.41	-0.379113	0.236558	-1.60262	0.109018	0.231871	PPP1R18	chr1_12166738
515.05	0.258757	0.417225	0.620186	0.535135	0.675682	DAAM2	chr1_12166738
170.344	-0.0821568	0.179655	-0.457303	0.647454	0.765472	PRIM2	chr1_12166738
17.6786	-3.23022	1.01637	-3.17818	0.00148205	0.0156563	MLIP	chr1_12166738
18.387	0.0504213	0.644518	0.078231	0.937644	0.96277	HMGCLL1	chr1_12166738
218.202	1.39363	0.402697	3.46075	0.000538672	0.00892062	LGSN	chr1_12166738
1630.45	0.290329	0.320036	0.907176	0.364314	0.526335	SCUBE3	chr1_12166738
31.763	-1.03863	0.360518	-2.88094	0.0039649	0.0280642	ANO7	chr1_12166738
2.03771	-2.46408	1.68382	-1.46339	0.143361	NA	CRIP3	chr1_12166738
113.38	-0.717671	0.477701	-1.50234	0.133008	0.265324	TTBK1	chr1_12166738
2566.38	0.138485	0.0905977	1.52858	0.12637	0.256204	RPL7L1	chr1_12166738
151.251	-1.13713	0.30857	-3.68515	0.000228565	0.00544294	NFKBIE	chr1_12166738
10.7934	-0.123432	0.632937	-0.195015	0.845381	0.90519	CYP39A1	chr1_12166738
1050.66	-0.985501	0.285218	-3.45525	0.000549786	0.00897327	TPBG	chr1_12166738
117.964	0.0326356	0.197887	0.164921	0.869006	0.922403	IRAK1BP1	chr1_12166738
255.867	0.528463	0.491162	1.07594	0.281952	0.443698	PHIP	chr1_12166738
1503.22	0.16388	0.442351	0.370475	0.711028	0.812661	PRSS35	chr1_12166738
187.225	0.167327	0.24848	0.673401	0.500692	0.648663	MMS22L	chr1_12166738
158.638	0.387193	0.164101	2.35948	0.0183007	0.0726026	FAXC	chr1_12166738
1.09449	-2.29769	1.72699	-1.33046	0.183366	NA	GABRR1	chr1_12166738
729.207	-0.0291452	0.135907	-0.21445	0.830196	0.89476	PNRC1	chr1_12166738
330.916	0.226721	0.268277	0.845099	0.398056	0.558671	PM20D2	chr1_12166738
867.944	-0.137019	0.0922396	-1.48547	0.13742	0.271428	RARS2	chr1_12166738
5.91306	-2.75828	1.53434	-1.7977	0.0722247	0.177666	SCML4	chr1_12166738
174.583	0.311548	0.197612	1.57657	0.114895	0.24022	TBC1D32	chr1_12166738
27.9374	0.101089	0.644886	0.156755	0.875438	0.926343	CLVS2	chr1_12166738
884.72	0.396068	0.254859	1.55406	0.120169	0.247622	RNF217	chr1_12166738
210.531	-0.170795	0.319866	-0.533957	0.593371	0.724	ARHGAP18	chr1_12166738
150.524	-0.282901	0.257618	-1.09814	0.272141	0.433431	ABRACL	chr1_12166738
144.306	-0.497419	0.236751	-2.10103	0.0356387	0.111293	SLC18B1	chr1_12166738
21.3385	-1.54068	0.569644	-2.70464	0.00683776	0.038987	MTFR2	chr1_12166738
73.8117	0.239186	0.384302	0.622392	0.533684	0.674718	SLC2A12	chr1_12166738
260.43	1.04963	0.487543	2.15289	0.0313272	0.102043	SHPRH	chr1_12166738
617.938	-0.044978	0.137137	-0.327978	0.742928	0.833773	AIG1	chr1_12166738
1198.94	-0.504748	0.262712	-1.9213	0.0546936	0.147212	DYNLT1	chr1_12166738
321.546	-0.364184	0.219207	-1.66137	0.0966389	0.213942	TIAM2	chr1_12166738
1340.75	0.416745	0.224921	1.85285	0.0639033	0.164002	TMEM181	chr1_12166738
2.46066	-0.118454	0.935735	-0.12659	0.899265	NA	PNLDC1	chr1_12166738
589.584	0.683659	0.392719	1.74083	0.0817129	0.191477	ZMYM4	chr1_12166738
1.35801	-1.42068	1.6568	-0.857486	0.391176	NA	VIP	chr1_12166738
483.943	0.290975	0.190178	1.53001	0.126013	0.255881	ARMT1	chr1_12166738
12.9861	2.20742	0.688133	3.20783	0.0013374	0.0149775	SLC22A3	chr1_12166738
17.5121	0.384292	0.657305	0.584648	0.558784	0.696003	VWDE	chr1_12166738
477.664	0.137417	0.287166	0.478528	0.632274	0.75406	GNA12	chr1_12166738
2085.4	-1.09503	0.31387	-3.48881	0.00048518	0.00838129	C7orf50	chr1_12166738
902.129	0.0114766	0.237171	0.0483896	0.961406	0.977347	SDK1	chr1_12166738
414.564	-0.107064	0.135026	-0.792916	0.427827	0.585769	CCZ1B	chr1_12166738
837.445	-0.4149	0.15207	-2.72835	0.00636517	0.0375627	INTS15	chr1_12166738
362.942	0.533586	0.240401	2.21957	0.0264483	0.0920748	CREB5	chr1_12166738
2249.33	1.36722	0.549465	2.48827	0.0128366	0.0577132	EGFR	chr1_12166738
338.458	-0.971395	0.346477	-2.80363	0.00505306	0.0326416	CDCA5	chr1_12166738
25671.5	-1.5679	0.60572	-2.58848	0.00963995	0.0485888	IGFBP3	chr1_12166738
864.73	0.510988	0.18514	2.76001	0.00577999	0.0354338	PURB	chr1_12166738
2.65463	0.805027	0.851596	0.945316	0.344498	NA	IGFBP1	chr1_12166738
33.0219	-0.780674	0.375613	-2.0784	0.0376726	0.115631	SSC4D	chr1_12166738
2889.57	-0.774149	0.250533	-3.09001	0.00200151	0.0187683	MDH2	chr1_12166738
913.911	0.0939932	0.0837072	1.12288	0.261488	0.421078	NIPSNAP2	chr1_12166738
3192.29	-0.0349658	0.124497	-0.280858	0.778819	0.85879	CCT6A	chr1_12166738
1287.83	0.0458321	0.212327	0.215856	0.8291	0.894237	PSPH	chr1_12166738
156.73	0.279966	0.248508	1.12659	0.259917	0.419028	ZNF92	chr1_12166738
172.984	0.117782	0.15636	0.753271	0.451287	0.60787	ATXN7L1	chr1_12166738
223.773	-0.742285	0.230504	-3.22026	0.00128072	0.0146096	TRAPPC14	chr1_12166738
768.569	-0.416755	0.168489	-2.47348	0.0133804	0.0594293	SLC12A9	chr1_12166738
1783.52	-0.168587	0.115111	-1.46457	0.143039	0.279816	GIGYF1	chr1_12166738
564.765	0.262529	0.13613	1.92852	0.0537906	0.145852	TRIM4	chr1_12166738
11.5716	-0.597187	0.607647	-0.982786	0.325713	0.48883	MEPCE	chr1_12166738
256.116	0.0230293	0.171423	0.134342	0.893132	0.937815	TMEM209	chr1_12166738
18.1131	0.771014	0.411617	1.87314	0.0610495	0.159087	AGBL3	chr1_12166738
158.578	0.88473	0.386461	2.28931	0.0220611	0.0816131	ZC3HAV1L	chr1_12166738
1309.79	0.194544	0.0812323	2.39491	0.0166243	0.0683292	TLK2	chr1_12166738
4.47122	-0.208415	0.694856	-0.299939	0.764224	NA	EPHA1	chr1_12166738
427.191	0.210854	0.141027	1.49514	0.134878	0.267787	NOM1	chr1_12166738
1.12353	-0.435898	1.68957	-0.257993	0.796412	NA	CNPY1	chr1_12166738
448.248	0.154403	0.204839	0.753777	0.450983	0.607654	NCAPG2	chr1_12166738
401.653	0.127628	0.249306	0.511934	0.608697	0.73562	NLGN4X	chr1_12166738
410.38	-0.681447	0.307665	-2.2149	0.0267669	0.0927255	SHROOM2	chr1_12166738
407.649	-0.0871649	0.194932	-0.447155	0.654764	0.771119	LUC7L2	chr1_12166738
848.941	-0.98738	0.275568	-3.58307	0.000339576	0.00691455	DENND2A	chr1_12166738
1433.35	-0.0742111	0.183506	-0.404408	0.685913	0.793926	SH3KBP1	chr1_12166738
1917.6	0.59067	0.214336	2.75582	0.00585454	0.0356989	TMEM47	chr1_12166738
1272.66	0.178029	0.191904	0.927697	0.353565	0.516605	CASK	chr1_12166738
420.673	0.36995	0.217116	1.70393	0.0883947	0.20218	KDM6A	chr1_12166738
10.0786	-0.215904	0.728094	-0.296533	0.766823	0.850736	SPIN2A	chr1_12166738
7847.75	0.234447	0.230399	1.01757	0.308881	0.471373	MSN	chr1_12166738
8.43899	0.218778	0.550093	0.397711	0.690843	0.797259	CCNB3	chr1_12166738
1.84246	0.532204	0.911785	0.583695	0.559426	NA	HDAC8	chr1_12166738
764.222	-0.419654	0.191203	-2.19481	0.0281774	0.0958367	SLC16A2	chr1_12166738
5.16773	-0.561474	0.915815	-0.613086	0.539819	0.679763	ZNF157	chr1_12166738
2.49005	-2.24787	1.52898	-1.47018	0.141514	NA	ZNF182	chr1_12166738
296.558	-1.60253	0.42153	-3.8017	0.000143706	0.00403813	CHST7	chr1_12166738
260.434	0.307999	0.099919	3.08249	0.00205276	0.0189924	KRBOX4	chr1_12166738
1660.64	-0.993787	0.343712	-2.89133	0.00383609	0.0274751	NDUFB11	chr1_12166738
194.453	0.617556	0.23093	2.67421	0.00749049	0.041255	ZNF41	chr1_12166738
1571.03	0.0469236	0.130502	0.359561	0.719175	0.818392	ZMYM3	chr1_12166738
738.998	0.584439	0.2849	2.05138	0.0402297	0.12084	TAF1	chr1_12166738
9872.54	0.103938	0.119337	0.870965	0.383773	0.545756	NONO	chr1_12166738
281.366	0.0557373	0.186198	0.299344	0.764677	0.849554	CCDC120	chr1_12166738
71.462	0.337821	0.330175	1.02316	0.306234	0.468266	LPAR4	chr1_12166738
3.12871	-3.88948	1.52388	-2.55235	0.0107	NA	EBP	chr1_12166738
3283.75	-0.0235563	0.215705	-0.109206	0.913039	0.948571	OGT	chr1_12166738
1019.13	0.101842	0.0907206	1.12259	0.261612	0.421157	SNX12	chr1_12166738
7.37515	-1.26907	0.8021	-1.58218	0.113609	0.238358	ITGB1BP2	chr1_12166738
76.7943	-0.157975	0.214297	-0.73718	0.461013	0.615852	GCNA	chr1_12166738
663.93	0.935351	0.285296	3.27853	0.0010435	0.0130418	ZNF711	chr1_12166738
50.878	-0.315006	0.304126	-1.03577	0.300307	0.462138	DIAPH2	chr1_12166738
1.26944	1.68244	1.2117	1.3885	0.164984	NA	NXF3	chr1_12166738
736.876	-1.0068	0.279098	-3.60732	0.000309371	0.00658585	PRPS1	chr1_12166738
47.5079	0.732443	0.45869	1.59682	0.110307	0.233816	RADX	chr1_12166738
32.4019	-3.917	1.50775	-2.59792	0.00937911	0.0475871	FRMPD3	chr1_12166738
2.39903	-2.57868	1.63622	-1.57599	0.115028	NA	HTR2C	chr1_12166738
322.864	0.261325	0.228304	1.14463	0.252361	0.411132	DOCK11	chr1_12166738
119.679	0.773008	0.34064	2.26928	0.0232514	0.0845049	IGSF1	chr1_12166738
5.71818	-2.51496	1.74523	-1.44105	0.149571	0.288038	ARHGAP36	chr1_12166738
1230.84	1.22824	0.502087	2.44627	0.0144342	0.0624002	GPC3	chr1_12166738
3464.04	0.186335	0.159763	1.16632	0.243483	0.401401	RBMX	chr1_12166738
291.175	0.385131	0.113359	3.39745	0.000680166	0.0101429	MCPH1	chr1_12166738
428.554	0.559791	0.182789	3.06249	0.00219502	0.0197587	MFHAS1	chr1_12166738
662.178	0.561823	0.12445	4.51443	6.34859e-06	0.000591366	FBXO25	chr1_12166738
1.37237	-0.757575	2.31255	-0.327593	0.743219	NA	MAGEA4	chr1_12166738
829.992	-0.345877	0.263832	-1.31098	0.189866	0.339572	NSDHL	chr1_12166738
365.078	-0.302568	0.305242	-0.991243	0.321567	0.484376	ZNF185	chr1_12166738
983.251	-0.122913	0.222685	-0.551961	0.580975	0.71361	CETN2	chr1_12166738
20108.3	-0.262501	0.287433	-0.913259	0.361106	0.523573	RPL10	chr1_12166738
43.5824	-0.398782	0.583426	-0.683518	0.49428	0.643754	CSGALNACT1	chr1_12166738
2041.46	-0.210793	0.187902	-1.12183	0.261936	0.421517	ATP6V1B2	chr1_12166738
55.0315	0.323843	0.249989	1.29543	0.195172	0.345071	CCDC25	chr1_12166738
957.896	0.6417	0.179703	3.57089	0.000355769	0.00708178	HMBOX1	chr1_12166738
23.008	-0.704859	0.988976	-0.712716	0.476021	0.628975	CHRNA6	chr1_12166738
24.0346	-0.282109	0.425451	-0.663082	0.507278	0.654029	GNRH1	chr1_12166738
336.571	-0.398632	0.190895	-2.08822	0.0367779	0.113758	BIN3	chr1_12166738
854.606	-0.19093	0.194731	-0.980481	0.326849	0.489513	SLC25A37	chr1_12166738
1077.45	-0.280946	0.108349	-2.59297	0.00951506	0.0481031	CHMP7	chr1_12166738
512.55	0.136652	0.312562	0.437198	0.661968	0.776314	DOCK5	chr1_12166738
5.68146	-0.823602	0.900971	-0.914128	0.36065	0.523193	STAR	chr1_12166738
435.38	0.0947933	0.108797	0.871287	0.383597	0.545638	PLPBP	chr1_12166738
1405.68	0.429037	0.172251	2.49077	0.0127466	0.0574774	ERLIN2	chr1_12166738
53.846	-0.829987	0.445665	-1.86236	0.0625527	0.161778	SNTG1	chr1_12166738
54.053	-0.0919914	0.342817	-0.26834	0.788438	0.865828	PXDNL	chr1_12166738
81.2796	0.312058	0.754829	0.413416	0.679302	0.789211	ST18	chr1_12166738
218.924	0.870738	0.364079	2.39162	0.0167743	0.0687445	RGS20	chr1_12166738
1173.63	0.383008	0.292152	1.31099	0.189861	0.339572	TACC1	chr1_12166738
442.455	0.460141	0.236222	1.94792	0.051425	0.141417	GOLGA7	chr1_12166738
1139.06	0.676697	0.202079	3.34867	0.000812013	0.0113426	NSD3	chr1_12166738
11.1955	-13.0639	1.79676	-7.27085	3.57231e-13	2.00764e-09	CRH	chr1_12166738
70.1191	-8.02851	1.87091	-4.29123	1.77686e-05	0.00115222	TRIM55	chr1_12166738
38.0979	0.123777	0.300534	0.411858	0.680443	0.78983	LACTB2	chr1_12166738
650.924	0.499857	0.151802	3.29283	0.00099186	0.012688	TERF1	chr1_12166738
14810.8	-0.128033	0.241067	-0.531111	0.595342	0.725222	RPL7	chr1_12166738
12.5865	-3.95389	1.56626	-2.52441	0.0115891	0.0543647	SLC26A7	chr1_12166738
345.755	1.16461	0.256668	4.53741	5.69503e-06	0.000542476	SYBU	chr1_12166738
6.24327	0.616715	0.63401	0.972722	0.330692	0.49336	DPYS	chr1_12166738
3692.41	0.523885	0.209633	2.49906	0.0124523	0.0566501	MTDH	chr1_12166738
1541.45	0.508684	0.286474	1.77567	0.0757874	0.182581	LRP12	chr1_12166738
328.107	0.51086	0.219008	2.33261	0.0196686	0.0754868	EBAG9	chr1_12166738
31.3495	0.936449	0.946522	0.989359	0.322488	0.48548	RSPO2	chr1_12166738
503.84	-0.241002	0.168142	-1.43333	0.151765	0.290768	POLR2K	chr1_12166738
5.80571	-1.15388	1.53683	-0.750821	0.452761	0.608833	MAL2	chr1_12166738
3186.3	0.0542472	0.153618	0.353131	0.72399	0.821841	EIF3H	chr1_12166738
298.264	0.477344	0.178662	2.67178	0.00754509	0.0414004	UTP23	chr1_12166738
1085.17	-0.428503	0.267895	-1.59952	0.109706	0.232922	NDUFB9	chr1_12166738
313.867	-4.32861e-05	0.171154	-0.000252907	0.999798	0.999878	TATDN1	chr1_12166738
112.701	-0.115176	0.178205	-0.646311	0.518078	0.662854	ZNF7	chr1_12166738
614.981	0.310027	0.194464	1.59426	0.110877	0.23456	ARHGAP39	chr1_12166738
1.67243	-3.30164	1.64827	-2.00309	0.0451679	NA	SLC39A4	chr1_12166738
23.0516	-0.780693	0.509854	-1.53121	0.125718	0.255405	NAPRT	chr1_12166738
1976.53	-0.0689769	0.172998	-0.398715	0.690103	0.796764	VLDLR	chr1_12166738
1162.11	0.307161	0.141222	2.17502	0.0296287	0.0987039	AK3	chr1_12166738
659.875	0.263972	0.125942	2.09597	0.0360846	0.112259	UHRF2	chr1_12166738
947.585	0.405086	0.204523	1.98064	0.0476314	0.134804	NFIB	chr1_12166738
9.45888	1.80653	0.937003	1.92799	0.053857	0.145915	CER1	chr1_12166738
299.427	0.115337	0.150194	0.767918	0.442536	0.59982	PLIN2	chr1_12166738
474.39	0.573669	0.226793	2.52948	0.0114231	0.0538573	HAUS6	chr1_12166738
121.663	0.340239	0.237768	1.43097	0.152438	0.291462	C9orf72	chr1_12166738
601.342	0.125797	0.119898	1.04921	0.294084	0.456603	ZCCHC7	chr1_12166738
259.657	0.200356	0.280987	0.713044	0.475818	0.628805	FBXO10	chr1_12166738
1337.95	-0.0399072	0.163905	-0.243477	0.807636	0.87918	SIGMAR1	chr1_12166738
157.181	-0.0656024	0.144325	-0.454548	0.649435	0.766984	CBWD5	chr1_12166738
578.775	0.166577	0.224916	0.740619	0.458924	0.614475	CEP78	chr1_12166738
2055.86	1.37453	0.507065	2.71076	0.00671286	0.0386408	NTRK2	chr1_12166738
46.8605	0.135489	0.281837	0.480736	0.630704	0.75272	IDNK	chr1_12166738
334.211	-0.37631	0.341596	-1.10162	0.270626	0.431915	SHC3	chr1_12166738
313.451	0.322206	0.127061	2.53585	0.0112176	0.0531261	AUH	chr1_12166738
990.64	0.179639	0.128793	1.39479	0.163078	0.304923	MFSD14B	chr1_12166738
981.737	-0.595049	0.219097	-2.71591	0.00660932	0.0383327	AOPEP	chr1_12166738
55.6307	-2.25625	0.769331	-2.93275	0.00335977	0.0254359	PLPPR1	chr1_12166738
684.799	0.501204	0.40395	1.24076	0.214696	0.368125	ZNF462	chr1_12166738
491.601	0.0596279	0.114365	0.521384	0.602099	0.730632	INIP	chr1_12166738
1717.16	1.37683	0.339703	4.05303	5.05593e-05	0.00218013	UGCG	chr1_12166738
713.16	0.040247	0.263614	0.152674	0.878655	0.928378	SNX30	chr1_12166738
419.092	0.157476	0.28514	0.552276	0.58076	0.713466	STOM	chr1_12166738
3732.27	-1.28795	0.298397	-4.31624	1.58709e-05	0.00108333	GSN	chr1_12166738
320.344	0.169777	0.113301	1.49846	0.134015	0.266583	MRRF	chr1_12166738
119.476	-0.019699	0.189686	-0.10385	0.917288	0.950744	NR6A1	chr1_12166738
900.877	-5.0019	0.893732	-5.59665	2.18536e-08	1.69249e-05	CRB2	chr1_12166738
397.086	-0.0872373	0.158901	-0.549004	0.583003	0.715284	ALAD	chr1_12166738
299.827	0.0552558	0.123892	0.445999	0.655598	0.771777	ASTN2	chr1_12166738
64.5728	-0.051664	0.251442	-0.20547	0.837205	0.900023	WDR31	chr1_12166738
619.647	-0.295773	0.154921	-1.90919	0.0562377	0.150074	POLE3	chr1_12166738
9087.02	-0.169685	0.0999967	-1.69691	0.0897139	0.204213	SURF4	chr1_12166738
507.997	-0.580511	0.278645	-2.08333	0.0372208	0.114747	SURF1	chr1_12166738
273.741	-0.912029	0.303638	-3.00368	0.0026674	0.0220669	SURF2	chr1_12166738
812.629	-0.441978	0.167149	-2.64421	0.00818809	0.0437248	SURF6	chr1_12166738
1138.68	-0.297133	0.182297	-1.62994	0.103114	0.223515	MED22	chr1_12166738
488.56	-0.422636	0.22635	-1.86718	0.0618771	0.160549	REXO4	chr1_12166738
19475.1	-0.257688	0.235279	-1.09524	0.27341	0.434672	RPL7A	chr1_12166738
1169.99	-0.62481	0.223258	-2.79861	0.00513237	0.0329389	GTF3C5	chr1_12166738
501.925	-0.315722	0.0892286	-3.53835	0.000402636	0.00760035	ASB6	chr1_12166738
885.179	-0.861093	0.269822	-3.19134	0.00141614	0.0153741	PTGES2	chr1_12166738
521.608	-0.761318	0.273252	-2.78614	0.00533401	0.0337074	NTMT1	chr1_12166738
2716.11	-0.375265	0.173597	-2.1617	0.0306411	0.100762	CIZ1	chr1_12166738
493.058	0.281326	0.14285	1.96939	0.0489089	0.137342	SLC25A25	chr1_12166738
1539.48	-0.601043	0.227091	-2.6467	0.00812804	0.043532	SH3GLB2	chr1_12166738
544.145	-0.750092	0.238093	-3.15042	0.00163038	0.0165492	MIGA2	chr1_12166738
60.954	0.0769432	0.445419	0.172744	0.862853	0.917604	PTGES	chr1_12166738
801.794	-0.357171	0.200196	-1.78411	0.0744057	0.180501	LRSAM1	chr1_12166738
16.5502	-2.93859	1.03985	-2.82597	0.0047137	0.031291	HMCN2	chr1_12166738
3049.97	0.182162	0.125731	1.44882	0.147388	0.285136	GPR107	chr1_12166738
383.783	-1.10474	0.36648	-3.01447	0.00257429	0.0216148	PAXX	chr1_12166738
675.195	-0.182366	0.139619	-1.30617	0.191495	0.340962	INPP5E	chr1_12166738
68.9181	-4.70954	1.14272	-4.12136	3.76646e-05	0.00182478	LCN9	chr1_12166738
3437.78	-0.162666	0.134549	-1.20898	0.226672	0.381824	SEC16A	chr1_12166738
698.693	-0.433295	0.208726	-2.0759	0.0379032	0.116148	DPH7	chr1_12166738
2432.29	-0.223077	0.247589	-0.900996	0.367591	0.529814	NOTCH1	chr1_12166738
159.637	0.793432	0.312261	2.54093	0.0110559	0.0527457	CACNA1B	chr1_12166738
1430.85	-0.788966	0.291673	-2.70497	0.00683113	0.0389624	NACC2	chr1_12166738
27.1898	-0.209801	0.398702	-0.52621	0.598742	0.72842	PROSER2	chr1_12166738
559.932	0.953496	0.241784	3.94358	8.02726e-05	0.00284335	USP6NL	chr1_12166738
112.398	-0.228949	0.191066	-1.19827	0.230811	0.386865	PDSS1	chr1_12166738
1955.47	0.274394	0.151603	1.80995	0.0703038	0.174494	FAM171A1	chr1_12166738
513.179	0.372114	0.148599	2.50416	0.0122744	0.0561438	MINDY3	chr1_12166738
7.37848	-3.96397	1.60276	-2.47321	0.0133905	0.0594429	SLC39A12	chr1_12166738
3.2958	1.35865	0.769364	1.76594	0.0774057	NA	TMEM236	chr1_12166738
2577.51	0.143018	0.24754	0.577756	0.563429	0.699721	RSU1	chr1_12166738
19.3784	-1.53642	0.769477	-1.99671	0.0458565	0.131397	ST8SIA6	chr1_12166738
1389.82	0.30403	0.0836261	3.63559	0.000277345	0.00613654	PARD3	chr1_12166738
1711.81	0.881152	0.275615	3.19704	0.00138846	0.0152207	ZEB1	chr1_12166738
136.288	-0.266627	0.299161	-0.891249	0.372796	0.535013	FAM13C	chr1_12166738
610.642	-0.279495	0.175298	-1.5944	0.110847	0.234548	NRBF2	chr1_12166738
116.315	-0.0206692	0.389302	-0.0530928	0.957658	0.974868	CDHR1	chr1_12166738
1.17195	-0.591065	1.86522	-0.316888	0.751329	NA	RGR	chr1_12166738
764.856	-0.0814496	0.0953749	-0.853994	0.393108	0.55435	POLR3A	chr1_12166738
766.667	0.113241	0.187577	0.603701	0.546042	0.684888	HERC4	chr1_12166738
34.9435	-0.450939	0.545861	-0.826105	0.408744	0.568647	LRMDA	chr1_12166738
782.132	-0.0871747	0.134994	-0.645766	0.518431	0.663233	CAMK2G	chr1_12166738
1889.83	0.0546035	0.0803826	0.679295	0.496951	0.645649	GLUD1	chr1_12166738
3075.95	0.547361	0.592477	0.923853	0.355563	0.518446	ANKRD1	chr1_12166738
15.3063	0.247514	0.675581	0.366372	0.714088	0.814693	HTR7	chr1_12166738
400.396	-0.223274	0.158935	-1.40482	0.160076	0.300744	RPP30	chr1_12166738
401.878	0.00873177	0.178019	0.0490496	0.96088	0.977048	FRA10AC1	chr1_12166738
2549.51	0.412861	0.32644	1.26474	0.205965	0.357936	ADD3	chr1_12166738
1.70757	0.0290081	1.66983	0.0173719	0.98614	NA	HABP2	chr1_12166738
357.699	0.464304	0.456272	1.0176	0.308866	0.471373	VAX1	chr1_12166738
934.401	-0.205558	0.0746446	-2.75382	0.00589038	0.0358268	DNAJB12	chr1_12166738
2322.77	-0.0580874	0.166058	-0.349802	0.726487	0.823544	EIF4EBP2	chr1_12166738
1.55713	-1.81389	1.91693	-0.94625	0.344021	NA	NPFFR1	chr1_12166738
1359.7	-0.505712	0.192251	-2.63047	0.0085266	0.0448965	TCF7L2	chr1_12166738
1074	-0.261117	0.360079	-0.725167	0.46835	0.622697	MKI67	chr1_12166738
863.508	-1.10724	0.328454	-3.37105	0.000748818	0.0107615	INA	chr1_12166738
185.376	-0.401033	0.384696	-1.04247	0.297196	0.459615	FUOM	chr1_12166738
455.67	-0.225921	0.174547	-1.29433	0.195552	0.345489	LRRC27	chr1_12166738
146.962	-1.26288	0.404797	-3.1198	0.00180976	0.0177502	MTG1	chr1_12166738
47.3338	-6.6234	1.78394	-3.7128	0.000204981	0.00506	NKX6-2	chr1_12166738
15.4886	-1.0295	0.477369	-2.15662	0.0310353	0.101603	PAOX	chr1_12166738
589.771	-1.06555	0.328018	-3.24844	0.00116042	0.0138141	GSTO1	chr1_12166738
112.016	-0.266987	0.204212	-1.3074	0.191077	0.34066	TAF5	chr1_12166738
1247.38	-0.301521	0.140302	-2.14908	0.031628	0.102687	PPRC1	chr1_12166738
368.993	0.144835	0.278722	0.51964	0.603315	0.73158	ITPRIP	chr1_12166738
473.769	0.339072	0.153364	2.21089	0.0270435	0.0934138	CNNM2	chr1_12166738
1513.93	0.0841269	0.0983621	0.855277	0.392398	0.553764	PDCD11	chr1_12166738
1720.56	-0.162521	0.449492	-0.361566	0.717677	0.817569	ADAM12	chr1_12166738
220.883	-0.789692	0.229238	-3.44486	0.000571345	0.00913786	RGS10	chr1_12166738
931.359	0.160514	0.102648	1.56373	0.11788	0.24422	BTBD10	chr1_12166738
569.617	-0.736394	0.481709	-1.52871	0.126336	0.256166	ADM	chr1_12166738
189.679	-0.3995	0.705103	-0.566584	0.570997	0.705327	GAS2	chr1_12166738
16.0106	-0.15039	0.544682	-0.276107	0.782466	0.861852	SLC5A12	chr1_12166738
337.753	-0.0902448	0.182599	-0.494225	0.621147	0.745322	LIN7C	chr1_12166738
430.16	0.711928	0.28489	2.49896	0.0124559	0.0566512	LRRC4C	chr1_12166738
211.059	0.0493163	0.171678	0.287262	0.773912	0.855841	IMMP1L	chr1_12166738
439.647	-0.392884	0.182929	-2.14774	0.0317346	0.102854	PGAP2	chr1_12166738
2.55711	0.223567	0.772238	0.289506	0.772194	NA	TUT1	chr1_12166738
3.18992	1.38618	0.679881	2.03885	0.0414651	NA	SCGB1A1	chr1_12166738
32.5674	-1.57733	0.613487	-2.57109	0.0101378	0.050183	SYT8	chr1_12166738
21.3522	0.67013	0.379587	1.76542	0.0774933	0.185088	ZNF214	chr1_12166738
31.6108	0.216611	0.31476	0.688177	0.491342	0.641353	ZNF215	chr1_12166738
36.8079	0.749093	0.369305	2.02839	0.0425207	0.124961	HSD17B12	chr1_12166738
296.669	0.149373	0.200657	0.744419	0.456623	0.612264	APIP	chr1_12166738
493.332	-1.51432	0.48681	-3.1107	0.00186641	0.0180332	PAMR1	chr1_12166738
1878.47	-0.676041	0.220937	-3.05988	0.00221424	0.0197932	DGKZ	chr1_12166738
1960.6	-0.139858	0.176544	-0.792201	0.428244	0.586054	EIF3M	chr1_12166738
3633.46	-0.408057	0.142216	-2.86928	0.00411408	0.0285636	TNKS1BP1	chr1_12166738
874.72	-0.776378	0.328664	-2.36222	0.0181657	0.0723369	SERPING1	chr1_12166738
1786.34	0.0339829	0.13266	0.256165	0.797824	0.871979	SSRP1	chr1_12166738
150.619	-0.265086	0.343509	-0.7717	0.440292	0.597403	SLC43A1	chr1_12166738
656.459	0.907347	0.280172	3.23853	0.00120147	0.0141656	PTPRJ	chr1_12166738
820.166	-0.48731	0.236925	-2.05682	0.0397039	0.119852	CSTPP1	chr1_12166738
1459.37	-0.338027	0.188122	-1.79685	0.0723591	0.177886	ARFGAP2	chr1_12166738
2175.92	0.413964	0.108451	3.81707	0.000135043	0.00388939	CELF1	chr1_12166738
550.82	-0.31687	0.216089	-1.46639	0.142543	0.279029	HIKESHI	chr1_12166738
112.901	-0.138075	0.60478	-0.228306	0.819408	0.887735	CCDC81	chr1_12166738
743.074	-0.199824	0.27345	-0.730753	0.46493	0.61971	ENDOD1	chr1_12166738
593.634	0.750864	0.200632	3.7425	0.000182196	0.00464724	CCDC82	chr1_12166738
196.25	-0.569812	0.383329	-1.48648	0.137152	0.271087	KLHL35	chr1_12166738
1480.13	0.501671	0.270981	1.85132	0.0641238	0.164355	TENM4	chr1_12166738
31415.1	-0.970701	0.228432	-4.2494	2.14341e-05	0.00127149	SERPINH1	chr1_12166738
590.942	-0.404759	0.181518	-2.22986	0.0257567	0.0904139	CAPN5	chr1_12166738
235.938	0.387958	0.195388	1.98558	0.0470805	0.13379	INTS4	chr1_12166738
769.667	-0.201546	0.115233	-1.74903	0.0802863	0.189424	PAK1	chr1_12166738
19311.1	-0.485239	0.265759	-1.82586	0.067871	0.17041	RPS3	chr1_12166738
228.749	-0.0876208	0.177789	-0.492835	0.622129	0.745759	TTC12	chr1_12166738
1626.57	-0.223919	0.170094	-1.31645	0.188024	0.337423	NCAM1	chr1_12166738
2.99626	0.047301	1.01014	0.0468264	0.962652	NA	DRD2	chr1_12166738
214.308	0.421938	0.255991	1.64825	0.0993008	0.217713	NPAT	chr1_12166738
253.308	0.89848	0.558089	1.60992	0.107415	0.229445	ATM	chr1_12166738
257.248	0.744775	0.336716	2.21188	0.0269752	0.0932161	AASDHPPT	chr1_12166738
224.295	-0.135682	0.327412	-0.414407	0.678576	0.788585	GLB1L2	chr1_12166738
136.554	0.430681	0.175239	2.45768	0.013984	0.0610717	SLX4IP	chr1_12166738
421.258	-3.11363	0.572745	-5.43633	5.43885e-08	2.41313e-05	P4HA3	chr1_12166738
146.809	-3.34966	0.609183	-5.49861	3.82805e-08	1.95579e-05	GRIK4	chr1_12166738
2.65883	-0.377861	1.11212	-0.339765	0.734034	NA	ST14	chr1_12166738
19411.6	1.03921	0.425868	2.44021	0.0146787	0.0631173	HYOU1	chr1_12166738
212.749	0.0446671	0.501949	0.0889872	0.929092	0.957721	ADAM33	chr1_12166738
335.547	0.332815	0.132432	2.51311	0.0119673	0.055249	KAT14	chr1_12166738
330.285	-0.728458	0.204144	-3.56836	0.000359226	0.00712772	TKFC	chr1_12166738
1819.63	-0.33352	0.121878	-2.7365	0.00620963	0.0368772	MTA2	chr1_12166738
381.465	-0.383459	0.140748	-2.72444	0.00644107	0.037722	TMEM138	chr1_12166738
6.05352	-1.84417	0.809024	-2.2795	0.0226374	0.0831156	TMC2	chr1_12166738
48.6109	-0.588975	0.354473	-1.66155	0.096603	0.213912	ROM1	chr1_12166738
897.554	-0.584813	0.228344	-2.56111	0.0104338	0.0510786	EML3	chr1_12166738
418.309	-0.178465	0.223479	-0.798578	0.424535	0.583014	INCENP	chr1_12166738
2.28186	-4.1719	1.65102	-2.52686	0.0115088	NA	ZP1	chr1_12166738
110.843	-0.462594	0.499024	-0.926997	0.353928	0.516808	PLCH2	chr1_12166738
279.712	0.391485	0.182269	2.14785	0.031726	0.102854	FRG1BP	chr1_12166738
1852.71	0.226298	0.122105	1.8533	0.0638392	0.16395	CPSF7	chr1_12166738
814.274	-1.35135	0.318478	-4.24314	2.20415e-05	0.00128936	B3GAT3	chr1_12166738
38.3123	0.281544	0.265124	1.06193	0.288267	0.450177	CCDC15	chr1_12166738
299.035	-0.0713793	0.187636	-0.380413	0.703639	0.806874	CHEK1	chr1_12166738
1097.21	-0.622471	0.304404	-2.04488	0.0408663	0.122123	FEZ1	chr1_12166738
25.0293	-0.31993	0.423936	-0.754666	0.450449	0.607178	ESAM	chr1_12166738
88.7638	-1.65959	0.46278	-3.58613	0.000335627	0.00687211	KIRREL3	chr1_12166738
27.7628	2.97324	1.7421	1.70669	0.0878788	0.201417	MPZL2	chr1_12166738
38.2398	-0.0689473	0.664497	-0.103759	0.917361	0.950744	SCN2B	chr1_12166738
1242.47	-0.14101	0.149383	-0.943953	0.345194	0.508338	SIDT2	chr1_12166738
584.605	-0.274855	0.142929	-1.92301	0.0544783	0.146796	TMEM25	chr1_12166738
26796.6	-0.758599	0.508078	-1.49308	0.135417	0.268667	TAGLN	chr1_12166738
516.234	-0.231268	0.63758	-0.362728	0.716808	0.816949	JPH2	chr1_12166738
125.423	0.161459	0.376269	0.429104	0.667847	0.780475	DUSP15	chr1_12166738
2543.51	0.61427	0.376031	1.63356	0.102351	0.22244	KIAA1755	chr1_12166738
11.1778	1.15805	0.348832	3.31978	0.00090087	0.0119974	SPATA25	chr1_12166738
211.694	-0.407069	0.162194	-2.50977	0.012081	0.05558	DSN1	chr1_12166738
1979.59	0.263966	0.202654	1.30255	0.19273	0.342261	SOGA1	chr1_12166738
2.65733	0.318966	0.899183	0.354728	0.722793	NA	CNBD2	chr1_12166738
16.5515	-2.77394	1.55203	-1.7873	0.0738884	0.179815	CDH22	chr1_12166738
1269.28	0.234325	0.137387	1.70558	0.088086	0.201729	LSM14B	chr1_12166738
1394.03	0.0015054	0.0727094	0.0207043	0.983482	0.990236	YTHDF1	chr1_12166738
600.591	0.557104	0.277007	2.01115	0.0443092	0.128382	CABLES2	chr1_12166738
452.701	0.133991	0.078254	1.71225	0.0868501	0.200013	LTO1	chr1_12166738
477.374	-0.791755	0.214545	-3.69039	0.000223914	0.00537777	TRPT1	chr1_12166738
345.978	-1.01415	0.296831	-3.41658	0.000634119	0.00971258	NUDT22	chr1_12166738
28.8384	-0.788433	0.37675	-2.09272	0.0363739	0.112836	FERMT3	chr1_12166738
1470.3	-0.683941	0.280167	-2.44119	0.0146388	0.0630101	PLCB3	chr1_12166738
4078.11	-0.501082	0.301465	-1.66216	0.0964815	0.213811	FAU	chr1_12166738
894.67	-0.245152	0.335693	-0.730285	0.465216	0.619846	TM7SF2	chr1_12166738
1607.87	-0.574248	0.269701	-2.1292	0.0332376	0.106158	VPS51	chr1_12166738
8.01203	-0.420886	0.582953	-0.721989	0.470301	0.624353	TBX6	chr1_12166738
2350.59	-0.708901	0.255215	-2.77766	0.00547516	0.0342401	PPP4C	chr1_12166738
4.4316	-2.04856	1.02296	-2.00259	0.0452214	NA	ALDOA	chr1_12166738
64.0013	-0.527445	0.413826	-1.27456	0.202466	0.353599	TLCD3B	chr1_12166738
22.4962	-0.27059	0.440334	-0.614512	0.538877	0.678881	DOC2A	chr1_12166738
299.192	-0.180261	0.246449	-0.731434	0.464514	0.619352	HIRIP3	chr1_12166738
1901.36	-0.618904	0.167342	-3.69843	0.00021694	0.00527793	TAOK2	chr1_12166738
904.359	-0.972359	0.303571	-3.20307	0.00135971	0.0150622	TMEM219	chr1_12166738
3038.36	1.12182	0.347915	3.22442	0.00126229	0.0144975	HMGA2	chr1_12166738
2.86073	-1.79414	1.20305	-1.49133	0.135875	NA	MMP3	chr1_12166738
114.982	-0.500218	0.364054	-1.37402	0.169434	0.31299	CNKSR2	chr1_12166738
127.972	1.55504	0.558245	2.7856	0.00534295	0.033726	CNTN5	chr1_12166738
1.17052	-0.992047	1.7059	-0.581539	0.560877	NA	KLRF1	chr1_12166738
56.1259	0.00269539	0.989422	0.0027242	0.997826	0.998774	CLEC1A	chr1_12166738
568.416	-1.32213	0.527636	-2.50576	0.0122188	0.0559893	MKX	chr1_12166738
152.287	0.359853	0.375484	0.95837	0.337876	0.500912	MPP7	chr1_12166738
22440.2	0.414577	0.322815	1.28426	0.199052	0.349404	ITGB1	chr1_12166738
5.3837	-0.885738	3.18966	-0.27769	0.78125	0.860797	TRIM48	chr1_12166738
82.3049	0.623556	0.61301	1.0172	0.309056	0.471513	PCDH15	chr1_12166738
152.712	-0.304009	0.227764	-1.33475	0.181957	0.329375	CTF1	chr1_12166738
713.864	-0.313759	0.18795	-1.66938	0.0950426	0.211876	CWC15	chr1_12166738
1961.67	0.606461	0.266651	2.27436	0.0229444	0.083859	ARID5B	chr1_12166738
7.52931	0.109616	0.905605	0.121042	0.903658	0.943247	KLHL1	chr1_12166738
315.838	-0.462502	0.317044	-1.4588	0.144621	0.281768	CDH8	chr1_12166738
494.653	0.196532	0.098577	1.99369	0.0461862	0.132028	DCUN1D2	chr1_12166738
2849.86	0.346956	0.130505	2.65857	0.0078474	0.0425015	TMCO3	chr1_12166738
328.53	-0.13901	0.170966	-0.813084	0.41617	0.575133	TMEM218	chr1_12166738
64.7886	-0.0929494	0.195083	-0.476461	0.633746	0.754907	TIRAP	chr1_12166738
69.7345	-1.25618	0.31829	-3.94666	7.92489e-05	0.00282481	EEF1AKMT1	chr1_12166738
1402.57	-0.0523335	0.317898	-0.164624	0.86924	0.922405	LATS2	chr1_12166738
1724.24	-0.128419	0.161515	-0.795092	0.42656	0.584842	SAP18	chr1_12166738
1239.46	0.582154	0.340159	1.71142	0.0870044	0.200204	ADGRL3	chr1_12166738
149.947	0.0135187	0.141744	0.0953742	0.924018	0.954475	KIAA1328	chr1_12166738
115.888	0.664643	0.297344	2.23527	0.0253996	0.0894958	FAM124A	chr1_12166738
598.423	0.419077	0.236653	1.77085	0.0765849	0.183778	MIA2	chr1_12166738
106.718	-0.553415	0.370795	-1.49251	0.135566	0.268864	HNMT	chr1_12166738
274.373	-0.23361	0.343432	-0.680221	0.496365	0.645132	LYPD1	chr1_12166738
104.198	-1.40069	0.556894	-2.51518	0.0118971	0.0550754	LYPD6B	chr1_12166738
972.801	0.291584	0.171444	1.70076	0.088989	0.203135	PDCD4	chr1_12166738
58.4417	-1.77254	0.635642	-2.78858	0.00529394	0.0335548	ADRA2A	chr1_12166738
810.013	-1.771	0.588287	-3.01043	0.00260875	0.021785	GPM6A	chr1_12166738
72.6717	0.763661	0.293617	2.60087	0.00929875	0.0472899	WDR17	chr1_12166738
3.96128	0.14198	0.66151	0.214631	0.830055	NA	SPATA4	chr1_12166738
148.476	-2.27441	0.525298	-4.32975	1.49277e-05	0.00103148	VEGFC	chr1_12166738
85.8575	-0.645645	0.337018	-1.91576	0.0553956	0.148509	CCDC102B	chr1_12166738
16.9276	1.78749	0.539443	3.31358	0.000921106	0.0121708	CD226	chr1_12166738
3.39503	0.731506	0.774211	0.944841	0.34474	NA	CNDP1	chr1_12166738
28.1441	-1.00695	0.474162	-2.12364	0.0337005	0.107239	FSIP1	chr1_12166738
88.8795	-0.0438081	0.22743	-0.192622	0.847255	0.906678	DLG2	chr1_12166738
18772.9	-0.615796	0.435468	-1.4141	0.157333	0.297447	PRSS23	chr1_12166738
564.191	0.00421857	0.184603	0.0228522	0.981768	0.98941	MTMR12	chr1_12166738
3.71196	-0.36606	0.705671	-0.51874	0.603942	NA	PPP1R1C	chr1_12166738
3115.64	-0.0759206	0.135646	-0.559695	0.575688	0.709044	CCT5	chr1_12166738
211.614	-0.277663	0.145485	-1.90853	0.0563222	0.150252	ATPSCKMT	chr1_12166738
1680.94	-0.610972	0.244398	-2.4999	0.0124228	0.0565693	DOCK1	chr1_12166738
534.865	1.34393	0.347551	3.86686	0.000110247	0.00342944	DIXDC1	chr1_12166738
627.941	0.338097	0.216388	1.56245	0.118181	0.244578	DLAT	chr1_12166738
37.542	-0.447568	0.298298	-1.5004	0.13351	0.266072	PIH1D2	chr1_12166738
691.51	0.385745	0.128488	3.00218	0.00268054	0.0221376	NKAPD1	chr1_12166738
767.118	-0.480775	0.278047	-1.72911	0.0837885	0.194991	TIMM8B	chr1_12166738
394.616	-0.329393	0.174923	-1.88308	0.0596899	0.156536	PTS	chr1_12166738
891.623	0.576262	0.193201	2.98271	0.00285705	0.023092	PIP4K2A	chr1_12166738
5.05143	0.0540406	0.781781	0.069125	0.94489	NA	C2orf50	chr1_12166738
241.805	1.14427	0.783282	1.46086	0.144053	0.281136	FREM2	chr1_12166738
66.5693	-0.19166	0.385922	-0.496628	0.619451	0.743818	FOXO1	chr1_12166738
3293.99	0.980046	0.539633	1.81614	0.0693495	0.172861	CRIM1	chr1_12166738
4132.64	0.394192	0.235913	1.67092	0.0947375	0.211447	SEC24D	chr1_12166738
310.144	-0.782902	0.222962	-3.51137	0.000445796	0.0080044	ABCB9	chr1_12166738
146.402	-0.0898812	0.230597	-0.389776	0.696702	0.801857	RILPL2	chr1_12166738
647.793	-0.439477	0.19334	-2.27308	0.0230214	0.0840497	DHX37	chr1_12166738
15002.1	-0.417546	0.195424	-2.13661	0.0326297	0.104788	UBC	chr1_12166738
577.766	1.66296	0.527309	3.15367	0.00161234	0.0164322	ITPR1	chr1_12166738
511.247	1.00293	0.520119	1.92827	0.0538216	0.145872	SLC7A11	chr1_12166738
37.454	-0.853397	0.532583	-1.60238	0.109073	0.231929	NOCT	chr1_12166738
35.12	1.23396	0.451464	2.73325	0.00627121	0.0371899	GPR158	chr1_12166738
5.92758	-1.30288	0.961571	-1.35495	0.175432	0.320593	CACNA2D4	chr1_12166738
250.893	-0.176149	0.143283	-1.22938	0.218931	0.372733	DCP1B	chr1_12166738
531.162	-0.216293	0.238211	-0.907987	0.363885	0.525986	CACNA1C	chr1_12166738
139.675	-0.0417672	0.397044	-0.105196	0.916221	0.949915	THRB	chr1_12166738
474.78	-0.237559	0.136237	-1.74372	0.0812084	0.190748	NGLY1	chr1_12166738
92.3955	-0.624429	0.201572	-3.0978	0.00194963	0.0184763	OXSM	chr1_12166738
357.145	0.570894	0.219052	2.6062	0.00915522	0.0468316	UEVLD	chr1_12166738
62.7672	0.188769	0.261611	0.721564	0.470562	0.624488	TMEM86A	chr1_12166738
229.907	-0.213902	0.16224	-1.31843	0.187359	0.336554	NOPCHAP1	chr1_12166738
2836.34	-0.317724	0.211083	-1.5052	0.132271	0.264198	TMEM263	chr1_12166738
150.842	-0.253257	0.345947	-0.732067	0.464127	0.619179	ABTB3	chr1_12166738
825.768	0.0645311	0.138979	0.464323	0.642417	0.761523	UBE3B	chr1_12166738
543.952	0.423793	0.359171	1.17992	0.238032	0.395121	ANK3	chr1_12166738
127.52	0.406947	0.290148	1.40255	0.160752	0.301779	IPMK	chr1_12166738
5.9202	0.328062	0.62192	0.527499	0.597847	0.727514	RAD9B	chr1_12166738
1684.58	-0.215523	0.269566	-0.799519	0.42399	0.582455	PLBD2	chr1_12166738
2277.33	0.411719	0.326766	1.25998	0.207677	0.359959	DLG5	chr1_12166738
44.8331	0.472955	0.510605	0.926264	0.354309	0.517199	SLC2A13	chr1_12166738
890.722	0.385539	0.238637	1.61559	0.106182	0.227748	GXYLT1	chr1_12166738
329.249	0.73458	0.441796	1.66271	0.0963698	0.213733	TWF1	chr1_12166738
1736.02	0.249154	0.212371	1.1732	0.240715	0.398298	DIP2C	chr1_12166738
746.857	0.0471513	0.125611	0.375375	0.707382	0.809616	EIF4E	chr1_12166738
711.971	0.304975	0.165174	1.84639	0.0648354	0.165263	MAGI1	chr1_12166738
70.1159	0.163872	0.215299	0.76114	0.446574	0.603933	TEX30	chr1_12166738
886.764	0.283739	0.185237	1.53176	0.125581	0.255219	CSNK1G3	chr1_12166738
295.088	0.528483	0.160721	3.28819	0.00100832	0.012784	SRFBP1	chr1_12166738
205.287	0.443646	0.301708	1.47045	0.141441	0.277483	AKAP6	chr1_12166738
520.584	-0.093711	0.282191	-0.332084	0.739826	0.831953	NPAS3	chr1_12166738
847.445	-0.197443	0.201211	-0.981269	0.32646	0.489234	FAM177A1	chr1_12166738
322.194	0.0315073	0.165581	0.190283	0.849087	0.908153	MBIP	chr1_12166738
142.832	0.644932	0.212829	3.03028	0.00244326	0.02102	MIPOL1	chr1_12166738
3359.91	-0.386751	0.1264	-3.05974	0.00221529	0.0197932	EXT2	chr1_12166738
555.394	-0.0246598	0.147393	-0.167307	0.867129	0.920989	TMEM18	chr1_12166738
1.92483	0.038994	1.036	0.0376389	0.969976	NA	ALLC	chr1_12166738
4.3965	-1.99259	1.09876	-1.81349	0.0697557	NA	KCTD14	chr1_12166738
16.9458	-2.85065	0.890706	-3.20044	0.00137219	0.0151227	ME3	chr1_12166738
2203.9	0.316062	0.45144	0.700118	0.483853	0.635919	ADAMTS12	chr1_12166738
214.689	0.227394	0.14901	1.52603	0.127002	0.257116	NUBPL	chr1_12166738
1438.63	-0.204046	0.372938	-0.547131	0.584289	0.715975	NEK7	chr1_12166738
529.173	0.558844	0.241575	2.31333	0.0207042	0.0781975	FER	chr1_12166738
656.211	-0.123167	0.122817	-1.00286	0.31593	0.478708	VIPAS39	chr1_12166738
1865.69	1.53562	0.39162	3.9212	8.81085e-05	0.002979	ANKRD50	chr1_12166738
641.512	0.271211	0.152616	1.77709	0.0755542	0.18223	UPF2	chr1_12166738
1161.51	-0.290086	0.124963	-2.32137	0.0202668	0.0769938	CDC123	chr1_12166738
310.029	-0.291894	0.212356	-1.37455	0.169271	0.312784	SCLT1	chr1_12166738
288.799	0.612815	0.543645	1.12723	0.259643	0.418701	CCDC3	chr1_12166738
110.275	0.288894	0.2709	1.06642	0.286233	0.448211	C4orf33	chr1_12166738
584.353	0.477898	0.208991	2.28669	0.0222137	0.081881	FRMD4A	chr1_12166738
174.8	0.038747	0.398379	0.0972617	0.922519	0.953655	PTPRO	chr1_12166738
1756.7	0.349372	0.229664	1.52123	0.128202	0.258644	EPS8	chr1_12166738
404.697	-0.218189	0.104577	-2.08639	0.0369432	0.11414	ACAD8	chr1_12166738
357.647	-0.713028	0.236657	-3.01292	0.00258746	0.0217115	THYN1	chr1_12166738
1634.87	-0.153263	0.12736	-1.20338	0.228828	0.384535	VPS26B	chr1_12166738
509.027	0.301776	0.148962	2.02586	0.0427787	0.1255	NCAPD3	chr1_12166738
136.33	-0.284034	0.166087	-1.71016	0.0872371	0.200537	VTI1A	chr1_12166738
495.345	-0.586262	0.210721	-2.78218	0.00539951	0.0339317	QDPR	chr1_12166738
925.243	0.450251	0.229446	1.96234	0.0497225	0.138841	FHIP2A	chr1_12166738
1562.9	1.1205	0.29699	3.77286	0.000161389	0.00435022	ANO4	chr1_12166738
75.2154	0.816937	0.232176	3.5186	0.000433826	0.00787331	TEX9	chr1_12166738
302.613	0.685028	0.157615	4.3462	1.38517e-05	0.000984104	QTRT2	chr1_12166738
134.697	0.234079	0.175224	1.33589	0.181586	0.328845	MMAA	chr1_12166738
285.441	0.182611	0.391694	0.466209	0.641066	0.760403	ZNF827	chr1_12166738
8.00148	-0.579335	1.66523	-0.347902	0.727914	0.82422	POU4F2	chr1_12166738
1058.59	0.15713	0.286863	0.547753	0.583861	0.715608	EDNRA	chr1_12166738
91.8735	-1.31808	0.430778	-3.05977	0.00221506	0.0197932	NR3C2	chr1_12166738
21.6653	0.115896	0.528821	0.21916	0.826526	0.89254	AKR1C2	chr1_12166738
1305	-0.818573	0.263029	-3.1121	0.00185764	0.0180026	DPYSL4	chr1_12166738
48.4489	0.0564255	0.249464	0.226187	0.821056	0.88874	ADAM8	chr1_12166738
35.6679	-0.538654	0.723799	-0.744204	0.456753	0.612297	ITIH2	chr1_12166738
288.24	0.0835222	0.16523	0.505489	0.613215	0.739543	KIN	chr1_12166738
240.864	0.136903	0.153406	0.89242	0.372168	0.534294	PIGF	chr1_12166738
27.3551	-0.788251	0.339535	-2.32156	0.0202565	0.0769837	ANKAR	chr1_12166738
177.534	-0.194922	0.192657	-1.01175	0.311656	0.474165	INPP1	chr1_12166738
103.727	-0.247868	0.242013	-1.02419	0.305745	0.46773	MFSD6	chr1_12166738
458.31	0.0397339	0.296245	0.134125	0.893304	0.937861	RNF144A	chr1_12166738
622.599	0.782227	0.344806	2.2686	0.0232928	0.0845642	ASAP2	chr1_12166738
525.943	1.04686	0.372413	2.81101	0.00493867	0.0322486	ADAM17	chr1_12166738
369.988	0.0205512	0.39501	0.052027	0.958507	0.975282	FLI1	chr1_12166738
1.42156	-1.79789	1.73434	-1.03664	0.299904	NA	TMEM45B	chr1_12166738
1337.18	0.381549	0.339245	1.1247	0.260716	0.420076	WWC2	chr1_12166738
253.806	-0.458811	0.302305	-1.51771	0.129088	0.259871	CENPU	chr1_12166738
366.303	0.0812417	0.198895	0.408465	0.682932	0.791692	ACSL1	chr1_12166738
801.119	-0.489194	0.233759	-2.09273	0.0363735	0.112836	SLC25A4	chr1_12166738
72.0183	0.0852969	0.191527	0.445352	0.656065	0.771894	AMN1	chr1_12166738
520.597	0.00643747	0.189365	0.0339951	0.972881	0.984383	BICD1	chr1_12166738
548.263	0.609678	0.217183	2.80721	0.00499727	0.0324428	SAV1	chr1_12166738
37.3733	0.092036	0.2727	0.337499	0.735741	0.829332	CCDC122	chr1_12166738
42.6118	-1.15889	0.359058	-3.22759	0.00124838	0.0144216	SERP2	chr1_12166738
1729.8	0.365178	0.161782	2.25722	0.0239942	0.0862806	NBAS	chr1_12166738
161.399	-0.057817	0.269544	-0.214499	0.830158	0.89476	ZNF385D	chr1_12166738
20.5004	-2.33682	0.896441	-2.60677	0.00914012	0.0467686	TDO2	chr1_12166738
56.0594	0.689512	0.438109	1.57384	0.115525	0.240969	GUF1	chr1_12166738
3.31366	-0.75698	1.55318	-0.487373	0.625994	NA	SLC35F4	chr1_12166738
49.3663	-0.180497	0.427175	-0.422535	0.672634	0.783895	GABRA2	chr1_12166738
1265.32	0.458153	0.399831	1.14586	0.251851	0.41042	SACS	chr1_12166738
248.936	-0.054257	0.192926	-0.281232	0.778533	0.858642	CENPJ	chr1_12166738
34.2427	-2.31903	0.711635	-3.25874	0.0011191	0.0135157	FBXO4	chr1_12166738
354.868	0.0191362	0.216847	0.0882476	0.92968	0.957917	TMEM267	chr1_12166738
7.50734	-0.10434	0.605194	-0.172407	0.863118	0.917828	CCL28	chr1_12166738
396.85	0.179322	0.211213	0.84901	0.395876	0.556437	PARP8	chr1_12166738
1992.85	-1.14235	0.368366	-3.10112	0.00192788	0.0183639	GFRA1	chr1_12166738
782.263	-0.174627	0.179511	-0.972791	0.330657	0.493352	CACUL1	chr1_12166738
2341.63	0.15712	0.318688	0.493021	0.621998	0.745654	DST	chr1_12166738
191.085	-0.40594	0.311419	-1.30352	0.192398	0.341836	BEND6	chr1_12166738
2302.95	-0.0994606	0.0932114	-1.06704	0.285952	0.447938	TIAL1	chr1_12166738
989.964	-0.750845	0.209303	-3.58735	0.000334052	0.00686007	BAG3	chr1_12166738
1.13227	1.85868	1.22851	1.51296	0.130289	NA	MCHR2	chr1_12166738
135.328	-1.25959	0.646234	-1.94912	0.051281	0.141185	KCNE4	chr1_12166738
155.416	-0.260444	0.376751	-0.691291	0.489383	0.63991	AP1S3	chr1_12166738
367.375	-0.0856215	0.175124	-0.488919	0.624899	0.747962	RABGAP1L	chr1_12166738
57.6858	-0.658479	0.411172	-1.60147	0.109273	0.232295	CCDC74B	chr1_12166738
1.79231	0.815618	1.26573	0.644385	0.519326	NA	TLCD4	chr1_12166738
1650.97	-1.05143	0.349219	-3.0108	0.00260556	0.021785	MZT2B	chr1_12166738
3.22824	-0.668454	0.948963	-0.704404	0.481181	NA	TUBA3E	chr1_12166738
303.956	0.484706	0.540632	0.896555	0.369956	0.531958	ASTN1	chr1_12166738
4026.86	0.261966	0.136741	1.91579	0.0553923	0.148509	FAM168B	chr1_12166738
559.743	0.655095	0.480823	1.36245	0.173057	0.317664	PTPN14	chr1_12166738
650.758	-0.210838	0.123485	-1.7074	0.0877474	0.201186	SMPD4BP	chr1_12166738
910.537	-0.722258	0.284239	-2.54102	0.0110529	0.0527457	MGAT5	chr1_12166738
41.3229	-2.05997	0.605754	-3.40068	0.00067219	0.0100828	TMEM163	chr1_12166738
249.426	0.585369	0.236742	2.4726	0.0134134	0.0594912	GPATCH11	chr1_12166738
170.8	0.257508	0.370134	0.695715	0.486607	0.637913	HSPB8	chr1_12166738
182.278	-0.208754	0.200876	-1.03922	0.298703	0.461008	GEMIN6	chr1_12166738
361.387	-1.79418	0.320694	-5.59466	2.21051e-08	1.69249e-05	TMEM178A	chr1_12166738
92.855	0.803876	0.292933	2.74423	0.00606528	0.0364107	OBI1	chr1_12166738
16.1013	1.00429	0.903491	1.11157	0.266325	0.427032	CYSLTR2	chr1_12166738
90.5098	-0.094717	0.474627	-0.199561	0.841824	0.9027	GRID2	chr1_12166738
3.55787	0.736838	1.16227	0.633967	0.526102	NA	RIT2	chr1_12166738
1077.01	0.836345	0.383945	2.1783	0.029384	0.0981408	SETBP1	chr1_12166738
483.94	0.3697	0.122613	3.01518	0.00256827	0.0215758	ARL14EP	chr1_12166738
598.119	0.126435	0.291784	0.433315	0.664786	0.778353	EPG5	chr1_12166738
133.793	-0.750649	0.303318	-2.47479	0.0133315	0.0592431	PSTPIP2	chr1_12166738
7264.88	-0.356936	0.135449	-2.6352	0.00840875	0.0444983	ATP5F1A	chr1_12166738
372.105	-0.0985286	0.195058	-0.505125	0.613471	0.739547	HAUS1	chr1_12166738
428.729	0.110351	0.242187	0.455643	0.648647	0.766348	C18orf25	chr1_12166738
96.2307	-0.589871	0.364813	-1.61692	0.105896	0.227268	SPC25	chr1_12166738
312.488	-0.408467	0.261578	-1.56155	0.118393	0.244952	PDK1	chr1_12166738
71.918	0.699798	0.335339	2.08684	0.0369025	0.114035	PDE3B	chr1_12166738
1126.14	-0.485844	0.222803	-2.1806	0.0292128	0.0979339	TCF7L1	chr1_12166738
3675.2	0.0562135	0.208773	0.269257	0.787732	0.865448	TGOLN2	chr1_12166738
3.88854	-1.06951	0.955242	-1.11962	0.262877	NA	SH2D6	chr1_12166738
3.74132	-4.12758	1.59544	-2.58712	0.0096782	NA	KCNK13	chr1_12166738
857.32	0.164093	0.35187	0.466344	0.640969	0.760342	UHMK1	chr1_12166738
165.182	-0.0824259	0.170824	-0.482519	0.629437	0.751915	ATG10	chr1_12166738
118.625	0.299512	0.16828	1.77985	0.0751006	0.181677	POC5	chr1_12166738
3112.97	-0.519503	0.529114	-0.981835	0.326181	0.489058	SPOCK1	chr1_12166738
51.4978	-0.18942	0.29159	-0.649611	0.515943	0.660953	FAM151B	chr1_12166738
247.683	0.115698	0.148854	0.777257	0.437007	0.594532	TADA1	chr1_12166738
312.675	0.0907453	0.397768	0.228136	0.81954	0.887783	GUCY1A2	chr1_12166738
156.865	0.450755	0.145586	3.09614	0.00196061	0.0185291	CWF19L2	chr1_12166738
713.24	0.772554	0.27508	2.80847	0.00497778	0.0323786	JMY	chr1_12166738
393.403	0.360624	0.264531	1.36325	0.172802	0.317265	HOMER1	chr1_12166738
100.63	-1.0615	0.355625	-2.9849	0.00283672	0.0230049	XRCC4	chr1_12166738
6.25198	-0.237575	0.564772	-0.420656	0.674006	0.784678	ZNF547	chr1_12166738
17.8979	0.472575	0.355195	1.33047	0.183364	0.331104	ZNF773	chr1_12166738
318.052	0.232029	0.204028	1.13724	0.255437	0.414102	ZNF776	chr1_12166738
69.0795	0.649419	0.197933	3.281	0.00103441	0.013008	ZNF256	chr1_12166738
64.5177	0.563766	0.24447	2.30607	0.0211065	0.079199	SUV39H2	chr1_12166738
220.902	0.539079	0.188382	2.86163	0.0042147	0.029035	DCLRE1C	chr1_12166738
20.5495	0.943562	0.605982	1.55708	0.119452	0.246717	OLAH	chr1_12166738
57.93	0.120659	0.186497	0.646975	0.517648	0.662684	RPP38	chr1_12166738
52.1892	0.654813	0.368658	1.77621	0.0756987	0.182456	NMT2	chr1_12166738
48.321	-0.0119426	0.323873	-0.0368742	0.970585	0.982993	ZSCAN1	chr1_12166738
115.117	-0.60412	0.284915	-2.12035	0.0339762	0.107798	ZNF837	chr1_12166738
656.265	0.432514	0.241286	1.79254	0.0730469	0.178696	USP12	chr1_12166738
1099.89	-0.0807309	0.170929	-0.472306	0.636708	0.756832	CCDC50	chr1_12166738
262.506	0.188189	0.32903	0.571952	0.567354	0.702423	CAMK4	chr1_12166738
94.53	-0.36749	0.475655	-0.772598	0.439761	0.596903	TRIM36	chr1_12166738
988.58	0.355192	0.273531	1.29855	0.194099	0.343969	ZFP36L2	chr1_12166738
491.202	0.285821	0.155331	1.84008	0.0657564	0.166818	PAN3	chr1_12166738
232.626	0.472883	0.48208	0.980923	0.326631	0.489314	PLEKHH2	chr1_12166738
1611.46	-0.0917827	0.104192	-0.880902	0.378371	0.540301	PFKM	chr1_12166738
2137.43	0.869727	0.246397	3.52977	0.000415916	0.00772172	TMEM123	chr1_12166738
187.46	0.336258	0.659906	0.509554	0.610364	0.737159	GRIA4	chr1_12166738
144.561	0.165133	0.69332	0.238177	0.811744	0.882399	IGSF10	chr1_12166738
75.4041	0.686959	0.370926	1.85201	0.0640242	0.164152	SPEF2	chr1_12166738
989.341	-0.114085	0.849529	-0.134292	0.893172	0.937815	SPARCL1	chr1_12166738
429.056	-0.039057	0.597571	-0.0653596	0.947888	0.969391	MBNL1	chr1_12166738
2.71131	-4.05859	1.60279	-2.53221	0.0113347	NA	CAPSL	chr1_12166738
319.068	0.253909	0.256818	0.988673	0.322823	0.485747	NADK2	chr1_12166738
318.73	0.638195	0.195246	3.26867	0.00108053	0.0132532	GPD1L	chr1_12166738
11097.2	0.502444	0.30758	1.63354	0.102355	0.22244	GJA1	chr1_12166738
18.3539	-0.0312625	0.749945	-0.0416863	0.966749	0.980855	CCNO	chr1_12166738
1.05195	-0.64103	1.72207	-0.372243	0.709712	NA	DDX4	chr1_12166738
687.441	0.388932	0.173351	2.24361	0.0248573	0.0883234	SLC30A6	chr1_12166738
27.4986	1.19218	0.754755	1.57956	0.114207	0.239166	RASGRP3	chr1_12166738
743.119	-0.309704	0.153341	-2.01971	0.0434139	0.126461	SAR1B	chr1_12166738
6.13724	-0.205113	0.542258	-0.378257	0.70524	0.807878	CATSPER3	chr1_12166738
397.422	-0.206919	0.22098	-0.936368	0.349084	0.512277	GPR180	chr1_12166738
104.392	0.375381	0.223898	1.67657	0.0936264	0.209912	DNAI4	chr1_12166738
13.0826	2.59053	0.939751	2.75661	0.00584038	0.0356383	ANKRD22	chr1_12166738
3849.94	0.184109	0.222493	0.82748	0.407965	0.56775	FARP1	chr1_12166738
367.029	0.589554	0.137507	4.28746	1.80728e-05	0.00116017	IFIT5	chr1_12166738
87.5119	1.59121	0.61944	2.56878	0.0102057	0.0503748	SLC16A12	chr1_12166738
282.83	0.252134	0.200345	1.2585	0.208212	0.360564	PANK1	chr1_12166738
121.661	-1.36918	0.429401	-3.18858	0.00142972	0.015407	PRDM8	chr1_12166738
36.2476	1.68748	0.988792	1.70661	0.0878954	0.201417	BMP3	chr1_12166738
4411.38	0.0205718	0.140839	0.146066	0.883869	0.932389	HNRNPDL	chr1_12166738
2.99901	-4.56558	1.63053	-2.80005	0.00510939	NA	HHEX	chr1_12166738
1258.88	1.05586	0.400706	2.635	0.00841375	0.0445097	UTRN	chr1_12166738
21.9114	-0.525978	0.658574	-0.798662	0.424486	0.582995	GRM1	chr1_12166738
1054.56	0.196948	0.296311	0.664665	0.506265	0.65317	PTPRK	chr1_12166738
305.465	0.697681	0.271488	2.56984	0.0101745	0.0503053	ZNF117	chr1_12166738
13.4306	-3.69627	1.50893	-2.4496	0.0143014	0.0620169	RAB3C	chr1_12166738
4.3547	0.819323	0.740736	1.10609	0.268686	NA	LMNTD1	chr1_12166738
9.04748	-1.17711	0.923095	-1.27518	0.202246	0.353393	MARVELD2	chr1_12166738
594.867	0.473876	0.118954	3.98368	6.78573e-05	0.00254239	RAD17	chr1_12166738
559.396	0.32885	0.164359	2.0008	0.0454137	0.13055	MED21	chr1_12166738
773.348	-1.08342	0.524121	-2.06712	0.0387227	0.117697	PLOD2	chr1_12166738
554.14	0.120083	0.399456	0.300618	0.763706	0.84901	STK32B	chr1_12166738
25.088	-0.706693	0.515125	-1.37189	0.170099	0.313908	NRSN1	chr1_12166738
2388.54	0.428477	0.283434	1.51173	0.130601	0.262092	ZIC1	chr1_12166738
1808.16	0.351313	0.225055	1.56101	0.118522	0.245148	ADGRA3	chr1_12166738
513.216	-0.0264927	0.161869	-0.163668	0.869993	0.922811	SREK1IP1	chr1_12166738
147.765	-2.50606	0.482489	-5.19402	2.058e-07	5.64901e-05	LGI2	chr1_12166738
558.783	-0.0892462	0.135209	-0.66006	0.509215	0.655772	CWC27	chr1_12166738
41.7493	0.396908	0.373682	1.06215	0.288166	0.450151	MR1	chr1_12166738
461.183	-0.420692	0.238387	-1.76475	0.0776065	0.185201	SRP19	chr1_12166738
187.454	-0.497905	0.274359	-1.81479	0.0695556	0.173298	CENPH	chr1_12166738
643.311	0.166575	0.149702	1.11271	0.265831	0.426321	CDYL	chr1_12166738
169.234	-0.602122	0.240301	-2.5057	0.012221	0.0559893	CARHSP1	chr1_12166738
4.86982	-0.910601	0.919942	-0.989846	0.322249	NA	BANK1	chr1_12166738
976.533	-0.0437995	0.159289	-0.274969	0.78334	0.862364	TXNDC11	chr1_12166738
107.905	-0.228989	0.481334	-0.475738	0.634261	0.755249	DAB2	chr1_12166738
560.561	0.655163	0.197339	3.31999	0.000900197	0.0119974	ANAPC1	chr1_12166738
880.463	-0.129311	0.235294	-0.549572	0.582613	0.715065	CAST	chr1_12166738
1261.15	0.0933309	0.162346	0.57489	0.565366	0.701144	SCOC	chr1_12166738
163.413	0.972714	0.399282	2.43616	0.0148441	0.0635208	CLGN	chr1_12166738
220.804	0.0834212	0.203652	0.409626	0.68208	0.791076	CETN3	chr1_12166738
2344.74	0.260394	0.17235	1.51084	0.130828	0.262341	SMARCA5	chr1_12166738
12.004	0.145258	0.485411	0.299247	0.764752	0.849554	SYCP2L	chr1_12166738
390.988	2.22074	0.716208	3.10069	0.0019307	0.0183803	BMP6	chr1_12166738
9.67447	0.460681	0.446428	1.03193	0.302106	0.463972	RGPD3	chr1_12166738
438.882	0.757146	0.24325	3.11263	0.0018543	0.0179986	RASSF3	chr1_12166738
6104.6	0.182325	0.109196	1.6697	0.0949797	0.21182	HNRNPU	chr1_12166738
1800.1	0.450427	0.24002	1.87662	0.0605701	0.158229	RANBP2	chr1_12166738
955.788	0.469995	0.26688	1.76107	0.078226	0.186021	AHCTF1	chr1_12166738
329.446	-0.100014	0.279016	-0.358453	0.720004	0.818838	MERTK	chr1_12166738
619.117	0.0826916	0.25806	0.320436	0.748638	0.83798	TMEM87B	chr1_12166738
7.83858	-3.47006	1.48835	-2.33148	0.0197281	0.0755945	PTPRR	chr1_12166738
37.8253	-0.782536	0.352199	-2.22186	0.026293	0.0916698	NR4A2	chr1_12166738
49.059	0.485354	0.263619	1.84112	0.0656044	0.166596	CCDC148	chr1_12166738
626.964	0.667252	0.311156	2.14443	0.0319985	0.10351	PLA2R1	chr1_12166738
2528.8	0.566742	0.202552	2.798	0.005142	0.0329464	RBMS1	chr1_12166738
49.4509	-2.32412	1.81875	-1.27787	0.201296	0.352462	FEZF2	chr1_12166738
11.2794	-0.434852	0.543806	-0.799646	0.423916	0.582448	CD96	chr1_12166738
48.488	0.325573	0.426987	0.76249	0.445767	0.60323	SLC25A27	chr1_12166738
1.81801	-3.44209	1.72944	-1.99029	0.0465588	NA	ADGRF1	chr1_12166738
4.47482	0.207504	0.988029	0.210018	0.833654	NA	ADGRF4	chr1_12166738
436.846	-0.0170815	0.157263	-0.108617	0.913506	0.948852	CYRIB	chr1_12166738
1377.23	0.402522	0.252691	1.59294	0.111173	0.234973	ASAP1	chr1_12166738
608.553	0.585587	0.238292	2.45744	0.0139932	0.0610888	TRAPPC8	chr1_12166738
2.49643	-2.10936	1.57201	-1.34182	0.179654	NA	FAM81B	chr1_12166738
68.095	-0.0277214	0.285116	-0.0972284	0.922545	0.953655	LINC00467	chr1_12166738
1.2004	0.574628	1.15731	0.496521	0.619527	NA	INO80C	chr1_12166738
1700.26	-0.0671875	0.0788652	-0.851929	0.394254	0.555222	LPCAT1	chr1_12166738
407.043	-1.37303	0.370726	-3.70362	0.000212546	0.00520106	PLEKHG4B	chr1_12166738
146.598	-1.97402	0.406426	-4.85703	1.19161e-06	0.000187763	NMRAL1	chr1_12166738
909.915	-0.61762	0.261782	-2.35929	0.01831	0.0726026	UBALD1	chr1_12166738
434.894	-0.164394	0.123271	-1.3336	0.182336	0.329742	ING1	chr1_12166738
15.372	-0.495412	0.504372	-0.982236	0.325983	0.488926	TEX29	chr1_12166738
79.106	-0.0824572	0.200425	-0.411411	0.680771	0.790047	ADPRHL1	chr1_12166738
224.441	-0.423129	0.2122	-1.99401	0.0461511	0.13195	CMTM7	chr1_12166738
394.12	0.474417	0.147457	3.21733	0.00129392	0.0146806	FBXL2	chr1_12166738
528.71	0.510375	0.36407	1.40186	0.160957	0.302029	UBP1	chr1_12166738
1125.89	0.630705	0.223193	2.82583	0.00471587	0.031291	RMND5A	chr1_12166738
4.01723	0.286302	0.909789	0.31469	0.752997	NA	CD8A	chr1_12166738
352.927	-0.0277432	0.190358	-0.145742	0.884125	0.932389	RPIA	chr1_12166738
2243.14	0.826031	0.389505	2.12072	0.0339454	0.107769	PTPRD	chr1_12166738
186.82	0.717823	0.427189	1.68034	0.0928916	0.208904	LURAP1L	chr1_12166738
22.6906	0.373977	0.450839	0.829513	0.406814	0.566569	CNKSR3	chr1_12166738
252.333	0.416407	0.142002	2.93241	0.00336342	0.0254407	GTF2E1	chr1_12166738
1088.69	-0.14446	0.237092	-0.6093	0.542325	0.682257	CFDP1	chr1_12166738
1268.96	-0.0341062	0.112449	-0.303302	0.76166	0.847387	ZDHHC7	chr1_12166738
3.36612	-0.685373	1.14976	-0.596102	0.551107	NA	CIBAR2	chr1_12166738
120.38	0.365456	0.213389	1.71263	0.0867809	0.199881	C7orf31	chr1_12166738
121.62	0.102526	0.234051	0.438049	0.66135	0.775786	JAZF1	chr1_12166738
1559.63	-0.11186	0.164336	-0.680675	0.496077	0.645011	CMIP	chr1_12166738
1.65923	-1.64535	1.70727	-0.963731	0.335181	NA	SPHKAP	chr1_12166738
1.03872	0.147311	1.26275	0.116658	0.907131	NA	KCNJ16	chr1_12166738
171.797	-2.97995	0.539469	-5.52386	3.31627e-08	1.86375e-05	PID1	chr1_12166738
3575.07	0.244293	0.18295	1.33529	0.18178	0.329125	TRIP12	chr1_12166738
84.4647	0.41093	0.168199	2.44312	0.0145609	0.0627842	FBXO36	chr1_12166738
2229.6	0.307879	0.17789	1.73073	0.0835007	0.194557	CEBPG	chr1_12166738
2181.41	0.036814	0.125586	0.293137	0.769417	0.852716	KCTD15	chr1_12166738
124.449	0.12879	0.157135	0.819615	0.412436	0.572171	ZNF599	chr1_12166738
2.22325	-12.7548	1.69322	-7.5329	4.96252e-14	NA	MCOLN2	chr1_12166738
30.0893	-1.03465	0.46978	-2.20241	0.0276361	0.0946849	LGI4	chr1_12166738
208.146	0.319233	0.298821	1.06831	0.285382	0.447252	DDAH1	chr1_12166738
1171.59	0.451935	0.196382	2.30131	0.0213742	0.0797631	SREK1	chr1_12166738
756.739	0.703667	0.273591	2.57197	0.0101122	0.0500986	CHD1	chr1_12166738
7.42457	-4.50208	1.55266	-2.8996	0.00373643	0.0270486	ANKFN1	chr1_12166738
1.98585	0.668055	0.995569	0.671028	0.502203	NA	DGKE	chr1_12166738
136.368	0.367236	0.381561	0.962457	0.33582	0.498688	HS2ST1	chr1_12166738
1256.82	-0.119959	0.221387	-0.541851	0.587921	0.719025	MSI2	chr1_12166738
1002.24	0.63403	0.235558	2.69161	0.00711083	0.0399628	CACNA2D1	chr1_12166738
168.486	0.0665293	0.188447	0.35304	0.724059	0.821841	ZUP1	chr1_12166738
217.755	-1.06443	0.510831	-2.08373	0.0371848	0.114714	HS3ST3A1	chr1_12166738
81.1462	0.0706578	0.22844	0.309305	0.757089	0.843768	GDPD1	chr1_12166738
1492.63	0.56565	0.208725	2.71003	0.00672776	0.0387133	NUS1	chr1_12166738
886.931	0.779599	0.561007	1.38964	0.164638	0.307162	SEMA3D	chr1_12166738
1119.47	0.166915	0.182127	0.916478	0.359416	0.521943	PPP2R5E	chr1_12166738
3.21	-4.0912	1.54701	-2.64459	0.00817902	NA	GRAP	chr1_12166738
2.39141	0.123004	0.742449	0.165673	0.868414	NA	SLC5A10	chr1_12166738
67.5543	-1.00882	0.593316	-1.70032	0.0890714	0.203296	AK5	chr1_12166738
45.8453	-0.450246	0.417915	-1.07736	0.281319	0.442963	CABYR	chr1_12166738
903.513	0.544688	0.156332	3.48417	0.000493665	0.00845853	IMPACT	chr1_12166738
11.6616	0.274556	0.56846	0.482982	0.629108	0.751666	ANKRD29	chr1_12166738
136.113	-0.152081	0.229314	-0.663201	0.507202	0.654029	SDHAF4	chr1_12166738
7.91192	0.623877	0.461666	1.35136	0.17658	0.322065	DNAAF1	chr1_12166738
11.3281	-1.32502	0.698124	-1.89797	0.0577004	0.152744	C16orf74	chr1_12166738
2.3408	1.23612	0.917583	1.34714	0.177934	NA	TBCEL	chr1_12166738
127.954	0.107015	0.261787	0.408786	0.682697	0.791519	JPH3	chr1_12166738
979.36	-0.825574	0.258947	-3.1882	0.00143162	0.015407	ANKH	chr1_12166738
463.457	0.347635	0.147246	2.36091	0.0182301	0.0724392	OTULIN	chr1_12166738
23.0076	0.995978	0.459389	2.16805	0.0301549	0.0997667	UBASH3B	chr1_12166738
3.06718	-1.88399	1.48872	-1.26551	0.205688	NA	ROBO4	chr1_12166738
832.658	0.00243777	0.422182	0.0057742	0.995393	0.997049	ROBO3	chr1_12166738
1.3477	-2.37795	1.84001	-1.29236	0.196233	NA	PANX3	chr1_12166738
578.388	0.500938	0.156121	3.20866	0.00133357	0.0149694	TBRG1	chr1_12166738
120.697	-1.79836	0.4798	-3.74815	0.000178141	0.00457868	NRGN	chr1_12166738
94.2414	0.878555	0.303437	2.89535	0.00378737	0.0272652	RETREG1	chr1_12166738
10.5471	-1.61628	0.681343	-2.37219	0.017683	0.0711351	CDH12	chr1_12166738
1351.75	-0.0536121	0.13348	-0.40165	0.687941	0.79505	TOMM70	chr1_12166738
344.781	-2.68002	0.81098	-3.30466	0.000950907	0.0124167	ABI3BP	chr1_12166738
614.483	0.557238	0.622834	0.894681	0.370958	0.53292	ANGPT1	chr1_12166738
244.072	-0.453148	0.145295	-3.11883	0.00181572	0.017788	PITPNC1	chr1_12166738
720.786	-0.291451	0.0959942	-3.03613	0.00239636	0.0207619	CC2D1B	chr1_12166738
1089.78	0.793848	0.258478	3.07124	0.00213171	0.0194347	PRKCA	chr1_12166738
29.8414	-1.22308	0.500972	-2.44142	0.0146296	0.0629925	LRRK1	chr1_12166738
326.631	0.317184	0.180932	1.75305	0.0795929	0.188184	CEP112	chr1_12166738
2.40114	-0.375254	1.06981	-0.350768	0.725762	NA	GAL3ST2	chr1_12166738
4.20019	2.98947	0.853855	3.50115	0.000463257	NA	ABCA9	chr1_12166738
3.53759	0.106355	0.856709	0.124144	0.901201	NA	ABCA6	chr1_12166738
8.04184	0.559806	0.652029	0.858559	0.390584	0.55199	ABCA10	chr1_12166738
148.34	0.978824	0.365734	2.67633	0.00744331	0.0410648	ABCA5	chr1_12166738
2.76092	0.0414825	1.09204	0.0379861	0.969699	NA	ENPP3	chr1_12166738
14.8113	-0.899605	0.550575	-1.63394	0.102272	0.222348	C4orf19	chr1_12166738
14866.7	-0.564932	0.231669	-2.43853	0.0147471	0.063266	UCHL1	chr1_12166738
1932.97	0.733082	0.290378	2.52458	0.0115835	0.0543647	MIA3	chr1_12166738
255.742	-0.139642	0.246372	-0.566792	0.570856	0.705204	DISP1	chr1_12166738
946.216	0.386404	0.269002	1.43644	0.150878	0.289563	TNIK	chr1_12166738
4.13081	-1.68362	1.1374	-1.48023	0.138811	NA	TDH	chr1_12166738
46.6925	-0.0813451	0.501472	-0.162212	0.871139	0.923329	FAM167A	chr1_12166738
461.451	-0.330156	0.182205	-1.812	0.0699861	0.173959	NEIL2	chr1_12166738
13.0589	-5.20807	1.59785	-3.25942	0.00111641	0.013493	PGM5	chr1_12166738
2.4858	2.04772	1.02871	1.99057	0.0465285	NA	WNT3A	chr1_12166738
865.072	0.164284	0.267293	0.614621	0.538805	0.678881	OBSCN	chr1_12166738
506.154	0.451317	0.174822	2.58158	0.00983492	0.0491455	LONRF1	chr1_12166738
399.132	-0.380003	0.17627	-2.1558	0.0310993	0.101734	TRIM11	chr1_12166738
7006.6	0.331391	0.323019	1.02592	0.304929	0.466701	ENAH	chr1_12166738
1.65331	-3.62521	1.71343	-2.11576	0.0343655	NA	PPP1R3A	chr1_12166738
168.921	0.173603	0.450991	0.384936	0.700285	0.804284	CCSAP	chr1_12166738
693.607	0.10021	0.203865	0.491553	0.623035	0.74642	SH3RF1	chr1_12166738
1357.8	-0.134225	0.132927	-1.00977	0.312605	0.475079	BUB3	chr1_12166738
74.7431	0.450761	0.274133	1.64432	0.100111	0.219003	CFAP210	chr1_12166738
5.31704	-3.07439	1.49721	-2.05341	0.0400333	0.120507	MMP21	chr1_12166738
7.02781	-0.90967	0.865053	-1.05158	0.292993	0.455335	C10orf90	chr1_12166738
283.159	-0.491381	0.215716	-2.27791	0.0227322	0.0833366	DIPK1A	chr1_12166738
2010.77	-0.580274	0.204599	-2.83616	0.00456598	0.0307807	ATP5MC3	chr1_12166738
340.524	1.14659	0.4241	2.70358	0.00685961	0.0390669	CNTNAP3B	chr1_12166738
31.0515	-1.50624	0.515999	-2.91908	0.00351067	0.0259833	MAGED4	chr1_12166738
218.227	0.327798	0.158922	2.06263	0.0391476	0.118689	SRSF12	chr1_12166738
213.87	0.938549	0.459643	2.04191	0.0411607	0.122588	PDLIM3	chr1_12166738
1687.72	1.47595	0.338427	4.3612	1.29351e-05	0.000948525	SORBS2	chr1_12166738
1005.03	-0.402632	0.185975	-2.16498	0.0303894	0.100248	ELOC	chr1_12166738
16.165	-1.93507	0.814074	-2.37702	0.0174533	0.0705597	LY96	chr1_12166738
9.50319	0.894404	0.660811	1.35349	0.175898	0.321199	CEP170P1	chr1_12166738
29.0638	-0.447847	0.332055	-1.34871	0.17743	0.323052	PSMA8	chr1_12166738
1.90707	0.769152	1.17223	0.656145	0.511731	NA	TMSB4Y	chr1_12166738
488.142	-0.306821	0.297922	-1.02987	0.30307	0.464861	CXADR	chr1_12166738
524.925	0.122035	0.155574	0.784417	0.432795	0.590605	BTG3	chr1_12166738
90.863	0.745065	0.343236	2.1707	0.0299535	0.0992953	C21orf91	chr1_12166738
47.5695	-1.2792	0.581483	-2.19989	0.0278144	0.0950454	CHODL	chr1_12166738
24.1526	1.04546	0.740232	1.41234	0.15785	0.298302	TMPRSS15	chr1_12166738
804.718	0.428095	0.318273	1.34506	0.178607	0.324747	NCAM2	chr1_12166738
7.63189	-2.54743	1.15474	-2.20607	0.0273793	0.0940536	L3MBTL4	chr1_12166738
766.694	-2.64478	0.743116	-3.55904	0.000372217	0.007255	PDE1C	chr1_12166738
278.089	-0.155779	0.167178	-0.931815	0.351432	0.514482	MRPL39	chr1_12166738
686.076	0.11116	0.16636	0.668191	0.504012	0.65136	JAM2	chr1_12166738
1015.54	-0.35582	0.203625	-1.74743	0.0805635	0.189733	ATP5PF	chr1_12166738
734.987	0.698318	0.241231	2.89482	0.00379381	0.0272999	GABPA	chr1_12166738
1295.82	-0.233477	0.291519	-0.800898	0.42319	0.581783	ADAMTS1	chr1_12166738
187.252	0.583703	0.59429	0.982185	0.326009	0.488926	ADAMTS5	chr1_12166738
79.0676	0.626707	0.195727	3.20195	0.00136499	0.0150811	TSEN2	chr1_12166738
5.63811	-0.216137	0.984614	-0.219514	0.82625	0.892372	SLFN13	chr1_12166738
25.1916	-1.16087	1.01436	-1.14443	0.252445	0.411189	WNT7A	chr1_12166738
190.274	0.303912	0.271398	1.1198	0.262799	0.422664	XPC	chr1_12166738
395.732	0.161451	0.100467	1.60701	0.108052	0.230495	CCDC174	chr1_12166738
29.5247	0.461486	0.864413	0.533871	0.593431	0.72402	FGD5	chr1_12166738
931.271	0.140758	0.113453	1.24068	0.214725	0.368138	DPH3	chr1_12166738
187.042	-0.0603077	0.138651	-0.43496	0.663591	0.777549	OXNAD1	chr1_12166738
70.7578	-0.381131	0.314528	-1.21175	0.225606	0.380753	PLCL2	chr1_12166738
957.622	-0.771652	0.201823	-3.82342	0.000131614	0.00383912	CXXC1	chr1_12166738
109.019	-0.537023	0.391359	-1.3722	0.170001	0.313805	SKA1	chr1_12166738
2032.58	0.0422721	0.0841776	0.502178	0.615542	0.740918	PPP4R1	chr1_12166738
676.307	-2.21341	0.529988	-4.17634	2.96234e-05	0.00155109	APCDD1	chr1_12166738
2430.53	1.42489	0.412722	3.45243	0.000555567	0.00904137	PIEZO2	chr1_12166738
182.199	-0.0988507	0.145314	-0.680254	0.496344	0.645132	MPPE1	chr1_12166738
8.47295	1.06556	0.543094	1.96202	0.0497606	0.138924	CCDC144CP	chr1_12166738
45.3421	-0.0502357	0.428185	-0.117322	0.906605	0.944573	USP43	chr1_12166738
523.367	-0.441397	0.325685	-1.35529	0.175325	0.320482	RAB6B	chr1_12166738
3.81224	-0.650807	1.13042	-0.575721	0.564804	NA	EME1	chr1_12166738
63.0925	0.971771	0.392995	2.47273	0.0134084	0.0594911	EPHB1	chr1_12166738
46.9856	-1.39686	0.490964	-2.84514	0.00443921	0.0300953	ACSS1	chr1_12166738
621.436	0.42358	0.202677	2.08992	0.0366248	0.113468	ANKRD40	chr1_12166738
217.656	-0.125793	0.171568	-0.733199	0.463437	0.618579	ZNF18	chr1_12166738
7.98169	-2.87016	1.5967	-1.79756	0.0722468	0.177666	CA10	chr1_12166738
1720.18	-0.267277	0.120485	-2.21834	0.0265315	0.0921838	VOPP1	chr1_12166738
343.688	0.4666	0.271873	1.71624	0.0861181	0.198816	APOOL	chr1_12166738
435.225	-1.0278	0.594899	-1.72768	0.0840451	0.195421	DKK2	chr1_12166738
2.52254	-0.621842	1.00993	-0.615727	0.538075	NA	RSPH10B	chr1_12166738
372.202	-0.341509	0.235036	-1.45301	0.146222	0.283857	FBXL18	chr1_12166738
35.1057	0.458558	0.683687	0.670713	0.502403	0.650302	CNTNAP5	chr1_12166738
31.1228	-0.288987	0.347606	-0.831365	0.405767	0.565719	PROM2	chr1_12166738
133.185	0.310807	0.206344	1.50626	0.132	0.263844	AK9	chr1_12166738
774.324	-0.1892	0.214588	-0.881689	0.377945	0.539844	KLF10	chr1_12166738
686.105	-1.26707	0.440622	-2.87563	0.00403221	0.0283027	PTPRN2	chr1_12166738
2276.52	0.381366	0.181768	2.0981	0.0358967	0.111829	AZIN1	chr1_12166738
716.402	0.328808	0.156879	2.09594	0.0360879	0.112259	ATP6V1C1	chr1_12166738
291.119	0.283752	0.16383	1.73198	0.0832767	0.194204	PIP4P2	chr1_12166738
282.277	0.487032	0.243531	1.99987	0.045514	0.130719	OTUD6B	chr1_12166738
743.325	0.70499	0.211682	3.33042	0.000867145	0.0117336	CDK19	chr1_12166738
708.7	-0.405263	0.249532	-1.62409	0.104356	0.225114	GTF3C6	chr1_12166738
227.74	0.365154	0.200671	1.81966	0.0688102	0.171974	TTC39B	chr1_12166738
830.501	0.478858	0.169393	2.8269	0.00470009	0.0312273	AGPAT5	chr1_12166738
1713.09	-0.136553	0.124452	-1.09724	0.272537	0.433775	MMS19	chr1_12166738
817.616	-0.00537787	0.160149	-0.0335804	0.973212	0.984599	PI4K2A	chr1_12166738
2716.47	-0.603157	0.185466	-3.25211	0.00114553	0.0137333	MARVELD1	chr1_12166738
668.94	-0.372463	0.125761	-2.96168	0.00305962	0.0241052	ZFYVE27	chr1_12166738
3.37855	-2.86796	1.54077	-1.86138	0.062691	NA	GOLGA7B	chr1_12166738
1.33715	-2.44113	1.81501	-1.34497	0.178636	NA	GPR78	chr1_12166738
206.55	-0.0370579	0.131432	-0.281955	0.777978	0.858311	TRMT44	chr1_12166738
451.382	-0.231078	0.150733	-1.53303	0.125269	0.254892	SLC25A28	chr1_12166738
3891.04	1.10878	0.309304	3.58476	0.000337389	0.00688665	HSPA13	chr1_12166738
1.28967	-1.03626	1.69313	-0.612035	0.540514	NA	SAMSN1	chr1_12166738
1062.5	0.889751	0.207665	4.28455	1.83105e-05	0.00116497	USP25	chr1_12166738
291.669	0.124436	0.1468	0.847658	0.396628	0.557217	ZCCHC10	chr1_12166738
373.834	0.150512	0.203687	0.738938	0.459944	0.615205	C16orf87	chr1_12166738
866.749	-0.606899	0.182903	-3.31814	0.000906189	0.0120492	MOV10	chr1_12166738
4905.14	-1.29852	0.334579	-3.88106	0.000104003	0.0033273	RHOC	chr1_12166738
30.5365	-0.730622	0.413782	-1.76572	0.0774429	0.185046	PPM1J	chr1_12166738
854.461	-0.629985	0.290572	-2.16809	0.0301522	0.0997667	DBI	chr1_12166738
2417.92	-0.165742	0.190381	-0.870582	0.383982	0.545864	SLC16A1	chr1_12166738
362.843	0.193351	0.178982	1.08028	0.280016	0.441593	HEATR3	chr1_12166738
23.3731	-0.48369	0.331649	-1.45844	0.144719	0.281913	TRIM74	chr1_12166738
312.571	0.134074	0.111767	1.19959	0.230298	0.386161	NIFK	chr1_12166738
1761.45	0.0772288	0.200698	0.384801	0.700385	0.804284	OXA1L	chr1_12166738
69.1955	-0.60871	0.219567	-2.77232	0.00556578	0.034525	SLC7A7	chr1_12166738
5552.14	0.413147	0.165585	2.49508	0.0125929	0.0570282	LARP1	chr1_12166738
885.352	0.046327	0.110552	0.419051	0.675179	0.785666	CNOT8	chr1_12166738
1378.22	-1.13261	0.368144	-3.07653	0.00209423	0.0192463	GRIA1	chr1_12166738
46.4728	-0.0277517	0.356605	-0.077822	0.93797	0.962987	LRGUK	chr1_12166738
89.2321	0.344759	0.192108	1.79461	0.0727153	0.178324	SETD9	chr1_12166738
115.419	0.854451	0.439979	1.94203	0.0521336	0.142778	MIER3	chr1_12166738
931.671	0.35552	0.199781	1.77955	0.0751499	0.181757	NUP205	chr1_12166738
385.303	0.493713	0.137692	3.58563	0.000336269	0.00687211	ZKSCAN2	chr1_12166738
240.437	0.0550269	0.167256	0.328998	0.742158	0.833407	C9orf85	chr1_12166738
16.9852	-0.467834	0.594767	-0.786583	0.431526	0.58935	PIK3AP1	chr1_12166738
218.008	-0.0364546	0.120541	-0.302425	0.762328	0.847827	RBM45	chr1_12166738
24388.2	0.733484	0.417027	1.75884	0.0786048	0.186632	PDIA4	chr1_12166738
146.278	0.227602	0.147093	1.54734	0.121782	0.249934	KDM8	chr1_12166738
3.36161	0.550111	0.801155	0.686647	0.492305	NA	PDZD9	chr1_12166738
1.72653	0.088151	1.04065	0.0847079	0.932494	NA	OTOA	chr1_12166738
316.763	0.29756	0.156447	1.90198	0.0571737	0.151779	KCTD18	chr1_12166738
56.7896	0.331013	0.205539	1.61046	0.107297	0.229345	FAM126B	chr1_12166738
10.6626	0.192301	0.393603	0.488565	0.62515	0.748103	C2CD6	chr1_12166738
741.391	0.175749	0.151726	1.15833	0.246728	0.404692	TMEM237	chr1_12166738
3323.81	-0.0348608	0.195782	-0.178059	0.858677	0.914894	FZD7	chr1_12166738
11.4187	-0.392402	0.601911	-0.651928	0.514448	0.659771	SPAG17	chr1_12166738
34.067	-1.43276	0.580079	-2.46994	0.0135136	0.0597375	DEPTOR	chr1_12166738
352.015	-1.77967	0.466478	-3.81513	0.000136114	0.00389622	FMN2	chr1_12166738
1066.21	0.0887926	0.111273	0.797974	0.424886	0.583305	RNF20	chr1_12166738
32.7995	0.344559	0.486154	0.708744	0.478484	0.630893	PPARGC1B	chr1_12166738
112.223	-1.57463	0.471505	-3.33958	0.000839038	0.0115302	ELMO1	chr1_12166738
787.07	1.01345	0.298721	3.39263	0.000692247	0.0102256	SLC26A2	chr1_12166738
260.65	0.270659	0.194774	1.38961	0.164648	0.307162	LSM11	chr1_12166738
2.70466	-0.411239	0.798013	-0.515329	0.606323	NA	SAXO1	chr1_12166738
1438.46	-0.379188	0.140354	-2.70164	0.00689974	0.0391856	RRAGA	chr1_12166738
9.08496	-0.661016	0.755331	-0.875135	0.3815	0.543445	SLC24A2	chr1_12166738
22.3096	0.220256	0.383647	0.574109	0.565894	0.70149	PXYLP1	chr1_12166738
27.3462	-1.20294	0.927732	-1.29665	0.194751	0.344656	ADCY8	chr1_12166738
221.256	0.558183	0.206141	2.70777	0.00677375	0.0388108	RASA2	chr1_12166738
516.944	0.249052	0.100198	2.4856	0.0129332	0.0579571	RMND1	chr1_12166738
18.6615	-0.0550265	0.385761	-0.142644	0.886571	0.934012	TMBIM4	chr1_12166738
912.24	-0.194867	0.178479	-1.09182	0.274914	0.436358	VBP1	chr1_12166738
309.362	0.894493	0.273603	3.2693	0.00107812	0.0132487	RAB39B	chr1_12166738
15.8215	0.501699	0.385933	1.29996	0.193613	0.343543	CLIC2	chr1_12166738
440.338	1.03882	0.385776	2.6928	0.00708539	0.0398465	AFF2	chr1_12166738
177.652	0.313494	0.254722	1.23073	0.218425	0.37221	MICU3	chr1_12166738
421.337	0.882912	0.347374	2.54167	0.0110323	0.052677	GRIP1	chr1_12166738
709.625	0.237564	0.1613	1.47281	0.140802	0.276586	VPS37A	chr1_12166738
556.638	0.390962	0.392917	0.995026	0.319724	0.482634	KIF5A	chr1_12166738
4.98575	-0.390999	0.776888	-0.503289	0.614761	NA	NAT2	chr1_12166738
925.951	0.146099	0.325405	0.448977	0.653448	0.769891	PSD3	chr1_12166738
68.7293	0.749068	0.431945	1.73417	0.0828873	0.19361	CARNMT1	chr1_12166738
580.288	-0.295431	0.161178	-1.83295	0.0668102	0.168449	MCU	chr1_12166738
685.782	0.251318	0.255405	0.983997	0.325117	0.488197	MIDEAS	chr1_12166738
23.1732	-0.647871	0.499922	-1.29594	0.194995	0.344816	CFAP70	chr1_12166738
71.8656	0.409138	0.494087	0.828069	0.407632	0.567522	GNA14	chr1_12166738
61.2203	0.297074	0.269059	1.10412	0.26954	0.430793	FAM161B	chr1_12166738
1982.64	0.246013	0.207894	1.18335	0.236669	0.393515	GNAQ	chr1_12166738
54.2807	1.62726	1.32583	1.22736	0.219689	0.373533	WIF1	chr1_12166738
1.53223	-1.69626	1.63217	-1.03927	0.29868	NA	UGT2B4	chr1_12166738
1.70247	0.0106945	1.21835	0.00877783	0.992996	NA	GPR61	chr1_12166738
3245.87	1.44559	0.424722	3.40361	0.00066501	0.0100377	MMP16	chr1_12166738
518.386	-0.498371	0.208085	-2.39504	0.0166187	0.0683226	ADK	chr1_12166738
935.914	-0.127105	0.330664	-0.384392	0.700688	0.804521	KCNMA1	chr1_12166738
294.884	0.455211	0.174264	2.61219	0.00899631	0.0464032	DCK	chr1_12166738
218.547	0.219987	0.41991	0.52389	0.600355	0.72904	ADAMTS3	chr1_12166738
803.541	0.770635	0.270334	2.85068	0.00436259	0.0297406	DPY19L4	chr1_12166738
248.873	-0.136072	0.126322	-1.07718	0.281398	0.443026	NDUFAF6	chr1_12166738
319.312	-0.0358116	0.125224	-0.285982	0.774892	0.856701	DRAM2	chr1_12166738
9.89269	0.363885	0.413689	0.879608	0.379071	0.540967	CFAP161	chr1_12166738
88.8282	-0.493796	0.669748	-0.737287	0.460948	0.615852	ADAMTSL3	chr1_12166738
4.852	-3.44653	1.50667	-2.28751	0.0221662	NA	ART3	chr1_12166738
1.49056	0.203598	1.15877	0.175702	0.860528	NA	SLC28A1	chr1_12166738
222.315	-0.018075	0.127691	-0.141552	0.887434	0.934724	WHAMM	chr1_12166738
18.2436	-3.93235	1.44942	-2.71305	0.00666661	0.0385324	CXCL13	chr1_12166738
165.322	-0.243297	0.16245	-1.49767	0.13422	0.26692	N6AMT1	chr1_12166738
151.663	-0.602955	0.22459	-2.6847	0.00725952	0.0404881	RWDD2B	chr1_12166738
693.598	0.264211	0.182053	1.45129	0.146699	0.284522	USP16	chr1_12166738
3169.86	-0.0211654	0.154348	-0.137128	0.89093	0.936629	CCT8	chr1_12166738
723.701	-0.223652	0.89956	-0.248624	0.803652	0.876254	MAP3K7CL	chr1_12166738
2120.21	0.890419	0.343933	2.58893	0.00962745	0.0485548	BACH1	chr1_12166738
160.057	0.0909302	0.34816	0.261174	0.793958	0.869399	TSPAN7	chr1_12166738
270.267	-0.78483	0.307973	-2.54837	0.0108226	0.0520598	TIAM1	chr1_12166738
733.966	0.182761	0.127138	1.43751	0.150574	0.289153	SCAF4	chr1_12166738
254.561	0.0303675	0.183976	0.165062	0.868895	0.922343	CDK20	chr1_12166738
174.4	0.17515	0.170467	1.02747	0.304198	0.466023	PCGF6	chr1_12166738
420.079	-0.166504	0.278511	-0.597834	0.54995	0.688169	ANKRD9	chr1_12166738
55.5102	-0.0911867	0.2462	-0.370376	0.711102	0.812661	SFR1	chr1_12166738
44.5847	-3.37619	1.53807	-2.19508	0.0281575	0.0958241	SORCS3	chr1_12166738
179.181	-0.527332	0.191766	-2.74987	0.00596186	0.0360943	SFXN2	chr1_12166738
1062.28	-0.590732	0.274062	-2.15546	0.0311256	0.101756	ATP5MJ	chr1_12166738
299.115	0.48778	0.756718	0.644599	0.519187	0.663596	FGF18	chr1_12166738
1307.56	0.0173255	0.380931	0.0454821	0.963723	0.978876	PCDH1	chr1_12166738
49.8718	-2.29519	0.670391	-3.42366	0.000617846	0.00956555	SH3RF2	chr1_12166738
1369.99	-1.89353	0.639815	-2.95949	0.00308147	0.0241846	GDF6	chr1_12166738
1760.99	-0.159972	0.271456	-0.589312	0.555652	0.693229	UQCRB	chr1_12166738
230.982	-0.0289323	0.130955	-0.220933	0.825145	0.891505	MTERF3	chr1_12166738
1782.52	-0.00646585	0.0932481	-0.0693403	0.944719	0.9675	PTDSS1	chr1_12166738
69.8547	0.950943	0.341156	2.78742	0.00531303	0.0336	PPP2R2B	chr1_12166738
7433.85	-0.00431378	0.251698	-0.0171387	0.986326	0.991915	RPL30	chr1_12166738
108.354	0.241834	0.187424	1.2903	0.196946	0.346971	PABIR3	chr1_12166738
625.432	0.484758	0.175978	2.75465	0.00587558	0.0357755	SUPV3L1	chr1_12166738
220.125	-0.334282	0.25034	-1.33531	0.181774	0.329125	PABIR2	chr1_12166738
180843	0.0769317	0.163367	0.470913	0.637703	0.757693	EEF1A1	chr1_12166738
6.21991	-0.0196031	0.683008	-0.0287012	0.977103	0.986583	FBXO43	chr1_12166738
61.5627	1.1218	0.514895	2.17869	0.0293549	0.0980873	HKDC1	chr1_12166738
2913.82	-0.585052	0.203187	-2.87938	0.00398456	0.0281186	HK1	chr1_12166738
257.975	-0.234443	0.201816	-1.16167	0.24537	0.403621	TYSND1	chr1_12166738
895.639	0.758537	0.268442	2.8257	0.00471777	0.031291	PHF6	chr1_12166738
250.08	-0.887678	0.445163	-1.99405	0.0461466	0.13195	CD109	chr1_12166738
9.61368	0.834093	0.739212	1.12835	0.259171	0.418305	LRFN2	chr1_12166738
9.547	0.55802	0.552182	1.01057	0.312222	0.474765	NODAL	chr1_12166738
534.707	-0.209469	0.243422	-0.860519	0.389503	0.550971	UBE2L6	chr1_12166738
2044.61	0.248218	0.133349	1.86142	0.0626851	0.161966	ZDHHC5	chr1_12166738
392.025	-0.106843	0.196721	-0.54312	0.587047	0.718416	MED19	chr1_12166738
3540.61	0.0941999	0.0767763	1.22694	0.219845	0.373761	ZFAND3	chr1_12166738
3644.07	0.0277889	0.2321	0.119728	0.904698	0.943829	NPTN	chr1_12166738
721.994	0.47168	0.31161	1.51369	0.130105	0.261325	KAT6B	chr1_12166738
790.608	0.442722	0.233169	1.89872	0.0576014	0.152578	SAMD8	chr1_12166738
454.571	1.18114	0.430736	2.74215	0.00610377	0.0365719	RAB11FIP1	chr1_12166738
314.435	0.285402	0.430445	0.663039	0.507306	0.654029	UNC5D	chr1_12166738
22.8865	0.178431	0.454751	0.392372	0.694784	0.800414	GLYATL2	chr1_12166738
753.554	0.286931	0.12278	2.33696	0.0194414	0.0750072	AIFM1	chr1_12166738
28.0997	-0.478503	0.338328	-1.41432	0.157269	0.297359	MAPK13	chr1_12166738
327.917	0.0208504	0.159305	0.130883	0.895868	0.938841	BAG4	chr1_12166738
152.254	0.37648	0.149533	2.5177	0.0118123	0.0548485	TBC1D31	chr1_12166738
281.201	0.233904	0.171115	1.36694	0.171645	0.315759	NTAQ1	chr1_12166738
432.504	0.0381111	0.275417	0.138376	0.889943	0.936198	ATAD2	chr1_12166738
469.266	-0.379068	0.371293	-1.02094	0.307282	0.469571	FBXO32	chr1_12166738
351.824	-0.171727	0.188186	-0.912539	0.361485	0.524	NSMCE2	chr1_12166738
51.2306	0.143772	0.32739	0.439146	0.660556	0.77546	ZNF689	chr1_12166738
514.402	-0.726585	0.218116	-3.33118	0.000864783	0.011711	PRR14	chr1_12166738
2077.75	-0.413695	0.164177	-2.5198	0.0117421	0.0546646	FBRS	chr1_12166738
70.1163	-1.19831	0.3633	-3.29842	0.000972317	0.0125331	FRRS1	chr1_12166738
491.399	-0.733557	0.261784	-2.80214	0.00507648	0.032732	PHKG2	chr1_12166738
63.222	0.404509	0.334399	1.20966	0.226409	0.381573	SASS6	chr1_12166738
4.29402	-1.47667	1.09182	-1.35248	0.176222	NA	ADGRG4	chr1_12166738
267.392	0.825526	0.592608	1.39304	0.163608	0.305609	ZIC3	chr1_12166738
353.718	-0.399653	0.236532	-1.68964	0.0910968	0.206227	MALSU1	chr1_12166738
825.747	0.412664	0.146071	2.82509	0.00472678	0.0313261	VPS8	chr1_12166738
153.493	0.125685	0.167661	0.749637	0.453473	0.609548	GALK2	chr1_12166738
23.6677	-4.36599	1.58772	-2.74985	0.0059622	0.0360943	LHFPL4	chr1_12166738
15.2816	0.135685	0.622576	0.217941	0.827475	0.893107	B3GNT7	chr1_12166738
278.419	-0.108457	0.356153	-0.304525	0.760728	0.846648	BUB1B	chr1_12166738
231.852	-0.333578	0.180244	-1.8507	0.0642126	0.164508	PDE6D	chr1_12166738
5939.86	0.0423656	0.161429	0.262441	0.792982	0.869168	EIF4A2	chr1_12166738
542.367	0.0243893	0.107099	0.227726	0.819859	0.887988	BRPF1	chr1_12166738
33.6134	0.0757153	0.883768	0.0856732	0.931726	0.959205	SST	chr1_12166738
128.95	0.181386	0.299153	0.60633	0.544296	0.683731	TATDN2	chr1_12166738
3257.56	-0.592888	0.162533	-3.64781	0.000264489	0.00596154	SEC13	chr1_12166738
4.54575	0.38618	0.611674	0.631349	0.527813	NA	CIBAR1P1	chr1_12166738
367.568	-0.259641	0.130337	-1.99207	0.0463636	0.13231	EXOG	chr1_12166738
741.38	0.314985	0.554391	0.568164	0.569923	0.70462	NMNAT2	chr1_12166738
633.246	0.16612	0.194436	0.85437	0.3929	0.554242	ZFYVE9	chr1_12166738
10.4845	-1.96242	1.15981	-1.69202	0.0906417	0.205433	ATP2B2	chr1_12166738
136.309	-7.17987	1.72748	-4.15628	3.23474e-05	0.00162315	SLC6A1	chr1_12166738
680.187	0.924596	0.53154	1.73947	0.0819527	0.191915	SMG1	chr1_12166738
273.639	0.51059	0.287219	1.7777	0.0754526	0.182096	FCHO2	chr1_12166738
1029.96	-0.281918	0.286399	-0.984354	0.324941	0.488063	RBPMS	chr1_12166738
12.0502	-0.518755	0.693729	-0.747778	0.454594	0.610665	TMEM171	chr1_12166738
65.0288	1.63094	0.575448	2.8342	0.00459405	0.0309081	SYN2	chr1_12166738
468.315	-2.82877	0.676524	-4.18133	2.89809e-05	0.00152969	NRG1	chr1_12166738
415.417	0.437571	0.182915	2.39221	0.0167474	0.0686678	ODR4	chr1_12166738
97.2194	-0.100529	0.184127	-0.545978	0.585081	0.71653	CPT2	chr1_12166738
989.515	-0.500981	0.150604	-3.32648	0.000879499	0.0118343	NECAP2	chr1_12166738
325.338	0.517855	0.317713	1.62995	0.103113	0.223515	LRP8	chr1_12166738
264.416	0.413196	0.212358	1.94575	0.0516842	0.141967	PAXIP1	chr1_12166738
20.7308	-0.029483	0.456015	-0.0646536	0.94845	0.9695	STEAP2	chr1_12166738
2423.08	-0.556439	0.134109	-4.14915	3.33717e-05	0.00166464	SSBP3	chr1_12166738
4.18893	-1.02175	0.873015	-1.17037	0.241852	NA	CLDN12	chr1_12166738
13454.8	-1.69091	0.266828	-6.33708	2.34166e-10	5.64004e-07	MMP14	chr1_12166738
2282.55	-0.356072	0.228993	-1.55495	0.119958	0.247284	FZD1	chr1_12166738
392.273	0.640815	0.291004	2.20208	0.0276595	0.0946883	GATAD1	chr1_12166738
2.35778	0.541288	0.990739	0.546348	0.584827	NA	SUSD3	chr1_12166738
9.2978	0.423917	0.532158	0.796599	0.425684	0.583973	ZFHX2-AS1	chr1_12166738
8.82782	-0.00838093	0.64112	-0.0130723	0.98957	0.993637	CLEC18A	chr1_12166738
7.60181	1.78104	1.05581	1.68689	0.0916239	0.207103	CFAP107	chr1_12166738
12.5271	-0.698373	0.622189	-1.12245	0.261673	0.421175	CLEC18C	chr1_12166738
31.2703	-0.768472	0.339065	-2.26645	0.023424	0.0849619	ARMC12	chr1_12166738
1.22844	0.259742	1.05609	0.245948	0.805723	NA	DDX19B	chr1_12166738
392.528	-0.298136	0.161378	-1.84744	0.064684	0.165188	ST3GAL2	chr1_12166738
286.577	-0.576901	0.167423	-3.44577	0.000569431	0.00912492	FCSK	chr1_12166738
81.0726	-0.207819	0.576472	-0.360502	0.718472	0.817977	IL34	chr1_12166738
64.7505	-0.291353	0.240752	-1.21018	0.22621	0.381523	DHRS1	chr1_12166738
81.0326	-0.0344941	0.279481	-0.123422	0.901773	0.942117	CACNA1D	chr1_12166738
132.694	-0.228996	0.273799	-0.836365	0.402949	0.563374	ARSL	chr1_12166738
769.328	1.34917	0.557963	2.41804	0.0156044	0.0655233	KIT	chr1_12166738
39.8094	0.354809	0.393514	0.901643	0.367247	0.529619	HYDIN	chr1_12166738
185.015	0.0550574	0.151966	0.362302	0.717127	0.817109	AASDH	chr1_12166738
4.9001	1.12964	0.627424	1.80044	0.0717915	NA	ZNF19	chr1_12166738
111.27	0.983613	0.502167	1.95874	0.0501435	0.139482	CACNA2D3	chr1_12166738
697.904	0.401518	0.251101	1.59903	0.109813	0.233034	RNF111	chr1_12166738
267.835	-0.553999	0.309512	-1.78991	0.0734683	0.179284	CCNB2	chr1_12166738
19.5418	-1.03767	0.513985	-2.01888	0.0435	0.12663	FAM81A	chr1_12166738
933.925	-0.804505	0.397336	-2.02475	0.0428931	0.125667	MYO1E	chr1_12166738
338.277	0.733714	0.319752	2.29463	0.0217541	0.080901	APPL1	chr1_12166738
125.724	-0.518247	0.428641	-1.20905	0.226644	0.381824	PWWP3B	chr1_12166738
29.9186	-2.26652	0.700158	-3.23716	0.00120728	0.0141943	AFAP1L1	chr1_12166738
1445.66	-0.341785	0.227986	-1.49915	0.133835	0.266407	TSC22D3	chr1_12166738
179.533	0.488221	0.162786	2.99915	0.00270734	0.0222024	VPS26C	chr1_12166738
1075.14	0.45489	0.17846	2.54898	0.0108039	0.0520419	DYRK1A	chr1_12166738
34.8794	0.120314	0.422648	0.284667	0.775899	0.857252	KCNJ6	chr1_12166738
2.32902	-1.90214	1.55714	-1.22156	0.221873	NA	KCNJ15	chr1_12166738
644.438	0.446967	0.516306	0.865701	0.386654	0.548137	ERG	chr1_12166738
37.4599	0.0413605	0.505547	0.0818134	0.934795	0.961225	ETS2	chr1_12166738
80.2072	-1.13823	0.394795	-2.88309	0.00393798	0.027932	TSPAN18	chr1_12166738
1551.75	-0.323859	0.135818	-2.38452	0.0171016	0.069629	SLC35B2	chr1_12166738
345.709	-0.225861	0.14001	-1.61318	0.106706	0.228452	TMEM164	chr1_12166738
38.9059	-0.182035	0.60462	-0.301074	0.763358	0.848735	MX1	chr1_12166738
3516.49	-1.43459	0.356467	-4.02448	5.71021e-05	0.00230321	CREB3L1	chr1_12166738
245.297	-0.291612	0.173562	-1.68017	0.0929248	0.208923	C2CD2	chr1_12166738
421.265	0.513472	0.256469	2.00208	0.0452758	0.130309	TAB3	chr1_12166738
3289.03	-0.793356	0.2067	-3.8382	0.000123939	0.0036789	SLC38A10	chr1_12166738
12.7252	-0.250474	0.42973	-0.582865	0.559984	0.69688	C9orf43	chr1_12166738
3390.79	0.503466	0.332605	1.51371	0.1301	0.261325	PALM2AKAP2	chr1_12166738
1345.88	0.210444	0.234087	0.899002	0.368652	0.530692	ZNF618	chr1_12166738
233.208	-0.95531	0.323821	-2.95012	0.00317653	0.0245953	DGKI	chr1_12166738
572.461	0.0310142	0.123556	0.251014	0.801804	0.874744	TMEM268	chr1_12166738
1.43376	-2.75105	1.60895	-1.70984	0.0872951	NA	SVOPL	chr1_12166738
8.88857	-0.00881157	0.666594	-0.0132188	0.989453	0.993578	SNX22	chr1_12166738
386.626	0.668565	0.246549	2.71169	0.00669416	0.0385856	UBN2	chr1_12166738
250.454	0.418303	0.284407	1.47079	0.141347	0.277364	BRAF	chr1_12166738
7.23094	-4.47311	1.54666	-2.89211	0.00382665	0.0274464	SLC34A2	chr1_12166738
668.605	-0.0284518	0.985876	-0.0288594	0.976977	0.986514	ACAN	chr1_12166738
379.862	-0.793068	0.32231	-2.46057	0.0138715	0.060778	PSMG3	chr1_12166738
10.2757	0.799658	0.545061	1.4671	0.142349	0.278779	CABP1	chr1_12166738
702.928	0.805136	0.20454	3.93633	8.27363e-05	0.00287615	WDR19	chr1_12166738
1023.88	0.444526	0.183727	2.4195	0.0155419	0.0654111	SLC37A3	chr1_12166738
332.991	-0.23907	0.146393	-1.63307	0.102454	0.222571	AP3S2	chr1_12166738
1213.23	0.316502	0.250385	1.26406	0.206208	0.358272	FMNL2	chr1_12166738
435.268	-0.628237	0.412429	-1.52326	0.127694	0.257989	GAREM2	chr1_12166738
1255.45	0.0117026	0.124142	0.0942678	0.924896	0.954914	SPPL3	chr1_12166738
1993.6	-0.763704	0.459024	-1.66376	0.0961612	0.21348	DPYSL5	chr1_12166738
21.1444	-0.270404	0.557824	-0.484747	0.627856	0.750543	DRC1	chr1_12166738
364.259	0.331613	0.150945	2.19692	0.0280265	0.0955217	RAB28	chr1_12166738
458.023	-0.0511576	0.209147	-0.244601	0.806766	0.878573	PRXL2B	chr1_12166738
25.6264	0.376989	0.432483	0.871684	0.383381	0.545422	TNFRSF14	chr1_12166738
616.402	-0.323647	0.126855	-2.55132	0.0107316	0.051832	PANK4	chr1_12166738
63.0888	-1.0413	0.495053	-2.10341	0.0354297	0.110886	MEGF11	chr1_12166738
382.298	-0.261588	0.155556	-1.68163	0.0926402	0.208597	C12orf43	chr1_12166738
441.946	-0.15424	0.169365	-0.910698	0.362455	0.524864	PEX10	chr1_12166738
2172.55	-0.431961	0.136849	-3.15649	0.00159683	0.0163068	RER1	chr1_12166738
86.1852	0.240761	0.354494	0.679169	0.497031	0.645696	RADIL	chr1_12166738
3627.67	0.171029	0.213747	0.800149	0.423624	0.582142	SKI	chr1_12166738
1749.15	-0.0602146	0.0849371	-0.708932	0.478367	0.630838	WIPI2	chr1_12166738
470.397	-0.271025	0.161078	-1.68256	0.0924594	0.208377	LDLRAP1	chr1_12166738
1333.68	-0.0362514	0.134878	-0.268772	0.788105	0.865632	AGAP1	chr1_12166738
27.6307	-0.226129	0.33786	-0.669298	0.503305	0.650946	KRTCAP3	chr1_12166738
279.369	0.155714	0.122596	1.27013	0.204037	0.355609	PAFAH2	chr1_12166738
328.239	-2.15791	0.565107	-3.81859	0.000134217	0.00387483	EXTL1	chr1_12166738
506.947	-0.547298	0.221103	-2.47531	0.0133122	0.0591888	BABAM2	chr1_12166738
1.19234	1.73532	1.36491	1.27138	0.203594	NA	TRIM63	chr1_12166738
181.401	0.781506	0.207837	3.76019	0.000169787	0.00444206	CFAP251	chr1_12166738
740.366	-0.70305	0.252479	-2.78459	0.00535961	0.033768	MRPL17	chr1_12166738
22.7469	-2.22779	0.661372	-3.36844	0.00075596	0.010838	DUSP2	chr1_12166738
18.1047	-0.292426	0.471008	-0.620852	0.534697	0.675525	GRHL3	chr1_12166738
368.791	-0.549805	0.316344	-1.738	0.0822113	0.192351	UBXN11	chr1_12166738
236.012	0.591047	0.17094	3.45764	0.000544936	0.00893584	PTPDC1	chr1_12166738
26.6277	-1.05003	0.593657	-1.76875	0.0769353	0.184435	GALNT14	chr1_12166738
279.975	0.47303	0.242613	1.94973	0.0512083	0.141113	NCK1	chr1_12166738
3.52323	0.253012	0.755213	0.335021	0.73761	NA	HPD	chr1_12166738
437.297	-0.785963	0.371281	-2.1169	0.0342687	0.108359	RHPN1	chr1_12166738
936.619	-0.151338	0.137412	-1.10134	0.270748	0.432068	TPRG1L	chr1_12166738
41.0909	-1.08782	0.444133	-2.44931	0.0143129	0.062051	LRRC43	chr1_12166738
134.021	0.0583675	0.14899	0.391754	0.69524	0.800775	PRXL2C	chr1_12166738
3.45268	-4.44392	1.65569	-2.68403	0.00727404	NA	XDH	chr1_12166738
144.835	-0.298557	0.199745	-1.49469	0.134994	0.267986	XKR8	chr1_12166738
377.48	0.456942	0.20619	2.21612	0.0266833	0.092606	CNNM4	chr1_12166738
514.854	0.117638	0.14086	0.835142	0.403638	0.563879	EYA3	chr1_12166738
162.533	-0.97233	0.270851	-3.58991	0.000330787	0.00683303	DZIP1L	chr1_12166738
209.584	-0.367966	0.449914	-0.817858	0.413438	0.572915	TMSB15A	chr1_12166738
360.396	0.00395675	0.145683	0.02716	0.978332	0.987299	FANCC	chr1_12166738
1011.97	-0.218652	0.168825	-1.29514	0.195271	0.345174	MRAS	chr1_12166738
2709.27	0.108992	0.130441	0.835563	0.403401	0.563725	WASF2	chr1_12166738
64.9794	-0.288389	0.329456	-0.875349	0.381384	0.543405	ABHD3	chr1_12166738
9.65303	-0.419379	0.620885	-0.675454	0.499387	0.647717	ESYT3	chr1_12166738
34.414	-1.4858	0.51506	-2.88472	0.00391763	0.027858	FAIM	chr1_12166738
80.7186	-1.31341	0.45355	-2.89585	0.0037813	0.0272564	TENT5B	chr1_12166738
6487.41	0.351868	0.443688	0.793052	0.427747	0.585737	CLSTN2	chr1_12166738
1782.69	-0.0972577	0.433836	-0.224181	0.822616	0.889458	COLEC12	chr1_12166738
243.065	0.168752	0.246119	0.685654	0.492931	0.642556	RNF207	chr1_12166738
1443.68	0.309957	0.214463	1.44527	0.148382	0.286369	CUL4B	chr1_12166738
666.294	-0.249814	0.197765	-1.26319	0.206523	0.358596	GPR153	chr1_12166738
191.959	-0.0144906	0.256625	-0.0564661	0.954971	0.9738	SLC13A3	chr1_12166738
3140.69	0.433145	0.211278	2.05012	0.0403525	0.121122	AUTS2	chr1_12166738
335.375	0.00422775	0.205568	0.0205662	0.983592	0.990236	SHROOM4	chr1_12166738
99.5702	-1.54656	0.346494	-4.46346	8.06459e-06	0.00069531	H2BC5	chr1_12166738
90.2632	-1.05779	0.419499	-2.52156	0.0116835	0.0545206	CDC25C	chr1_12166738
192.518	-0.913781	0.367284	-2.48794	0.0128486	0.0577366	H4C8	chr1_12166738
2435.47	-0.325413	0.183173	-1.77654	0.0756446	0.182378	EIF5B	chr1_12166738
15.5622	-0.676523	0.47197	-1.4334	0.151743	0.290758	RIBC1	chr1_12166738
24.1049	0.437391	0.293931	1.48807	0.136732	0.270543	TMSB15B	chr1_12166738
850.94	-0.00857386	0.0846062	-0.101338	0.919282	0.951857	CNOT11	chr1_12166738
18.9973	1.31293	0.4576	2.86917	0.00411553	0.0285636	KCNB1	chr1_12166738
50.5743	-0.948338	0.46004	-2.06143	0.0392624	0.11893	TSPAN33	chr1_12166738
6.48401	-2.24527	1.14716	-1.95725	0.0503187	0.139719	NRG2	chr1_12166738
663.7	0.463603	0.175907	2.6355	0.0084014	0.0444814	AHCYL2	chr1_12166738
1768.03	0.196018	0.194553	1.00753	0.313681	0.476413	B4GALT5	chr1_12166738
301.944	0.0295515	0.135517	0.218066	0.827378	0.89306	SPATA2	chr1_12166738
4.25844	-0.828141	0.78584	-1.05383	0.291961	NA	DNAH3	chr1_12166738
3.93323	-0.842732	0.797581	-1.05661	0.29069	NA	CPA2	chr1_12166738
1.03821	-2.36708	1.72477	-1.3724	0.169939	NA	NCF1	chr1_12166738
6.86838	-3.80914	1.48874	-2.55863	0.0105085	0.0512467	CPA5	chr1_12166738
547.952	-0.485125	0.167398	-2.89804	0.00375501	0.0271249	TSR2	chr1_12166738
199.067	0.18947	0.273832	0.691919	0.488988	0.639642	PPP1R9A	chr1_12166738
1225.23	-0.0657504	0.082496	-0.797013	0.425444	0.58386	ZC3H18	chr1_12166738
387.583	-1.00746	0.319638	-3.15189	0.0016222	0.016496	ZFAND2B	chr1_12166738
305.532	-1.21523	0.301484	-4.03083	5.55812e-05	0.00227548	GDPD5	chr1_12166738
522.974	0.00581001	0.317898	0.0182764	0.985418	0.991594	DYNC1I1	chr1_12166738
12.2	0.173291	0.403795	0.429156	0.66781	0.780475	PFKFB1	chr1_12166738
1601.83	-0.0809474	0.102725	-0.787999	0.430697	0.588457	TMED4	chr1_12166738
867.272	-0.00494489	0.118283	-0.0418056	0.966654	0.980849	COPG2	chr1_12166738
432.302	0.387672	0.225608	1.71835	0.0857332	0.198199	EMSY	chr1_12166738
939.516	-0.215412	0.0939761	-2.2922	0.0218942	0.081218	GPAT4	chr1_12166738
163.41	0.949612	0.567187	1.67425	0.0940816	0.210646	PKD1L1	chr1_12166738
152.506	0.329914	0.215043	1.53418	0.124986	0.254438	ZSCAN12	chr1_12166738
3391.67	-1.14013	0.722341	-1.57838	0.114479	0.239513	TAGLN2	chr1_12166738
562.193	0.443836	0.22231	1.99647	0.045883	0.131451	ELK4	chr1_12166738
102.414	0.20478	0.29677	0.69003	0.490175	0.640647	SLC45A3	chr1_12166738
82.6468	-2.76514	0.69423	-3.98303	6.80427e-05	0.00254368	DUSP23	chr1_12166738
285.689	-0.121995	0.171087	-0.713058	0.47581	0.628805	RNF166	chr1_12166738
3086.52	-0.712969	0.398662	-1.78841	0.0737103	0.179652	NBL1	chr1_12166738
1.82173	-3.50909	1.6249	-2.15958	0.0308053	NA	HTR6	chr1_12166738
17.3266	-3.24204	1.09962	-2.94833	0.00319495	0.0246632	F11R	chr1_12166738
642.463	-0.436964	0.211285	-2.06813	0.0386283	0.117495	USF1	chr1_12166738
286.839	-0.517166	0.325249	-1.59006	0.111821	0.235871	SPATA2L	chr1_12166738
442.29	-0.30831	0.18221	-1.69206	0.0906339	0.205433	NIT1	chr1_12166738
129.528	0.429679	0.227976	1.88475	0.0594631	0.156157	DEDD	chr1_12166738
229.261	-0.342714	0.216923	-1.57989	0.114133	0.23904	ZNF276	chr1_12166738
7.62733	-0.458798	0.630998	-0.727098	0.467166	0.621756	NPM2	chr1_12166738
34.4677	-0.477403	0.400082	-1.19326	0.232766	0.38902	EDA	chr1_12166738
30.1632	-1.99626	0.933591	-2.13826	0.0324955	0.104536	FGF17	chr1_12166738
2.92074	-1.15863	1.6769	-0.690934	0.489607	NA	VWA5B1	chr1_12166738
4.23038	-4.40252	1.68282	-2.61616	0.00889248	NA	CDA	chr1_12166738
414.698	-0.401846	0.170651	-2.35478	0.0185337	0.0730602	PINK1	chr1_12166738
67.1807	-1.26866	0.496448	-2.55547	0.0106043	0.0515241	DMTN	chr1_12166738
72.6166	-2.22433	0.536346	-4.14719	3.36581e-05	0.00166862	ADAMTS4	chr1_12166738
1601.6	-0.692525	0.196209	-3.52952	0.000416318	0.00772172	FHIP2B	chr1_12166738
1360.75	-0.397804	0.130192	-3.05552	0.0022467	0.0199823	NDUFS2	chr1_12166738
3.4246	-4.03891	1.51031	-2.67422	0.00749026	NA	SLC5A11	chr1_12166738
10.9467	-0.28219	0.429875	-0.656447	0.511536	0.657556	FCER1G	chr1_12166738
199.44	-0.279736	0.197138	-1.41899	0.155903	0.295406	TOMM40L	chr1_12166738
8.81055	1.41484	0.761356	1.85831	0.0631247	0.162635	MPZ	chr1_12166738
1928.1	-0.321536	0.148113	-2.17088	0.0299403	0.0992907	CCAR2	chr1_12166738
19.8539	-0.691354	0.66386	-1.04142	0.297683	0.46003	WNT9B	chr1_12166738
1127.23	0.461405	0.207153	2.22736	0.0259231	0.090809	CACHD1	chr1_12166738
731.177	0.480113	0.145447	3.30096	0.000963554	0.0124988	CDC42SE2	chr1_12166738
84.4973	-0.130597	0.202317	-0.645506	0.5186	0.663247	RAPGEF6	chr1_12166738
1122.85	0.87131	0.369832	2.35596	0.0184749	0.0730206	EPB41	chr1_12166738
159.49	-0.00948951	0.174836	-0.0542768	0.956715	0.974714	MIS18A	chr1_12166738
473.313	-0.0587861	0.106872	-0.550059	0.582279	0.714811	ALG8	chr1_12166738
2393.39	-0.828207	0.274247	-3.01993	0.00252835	0.0213955	FBXW5	chr1_12166738
214.199	0.169696	0.301136	0.56352	0.573081	0.707021	SYNJ1	chr1_12166738
341.08	0.534325	0.377415	1.41575	0.156849	0.296665	PAXBP1	chr1_12166738
732.591	-0.179842	0.165855	-1.08433	0.278219	0.439705	MRPL10	chr1_12166738
569.128	-0.385952	0.232311	-1.66136	0.096642	0.213942	IFNGR2	chr1_12166738
1289.91	0.38928	0.100011	3.89238	9.92641e-05	0.00323087	GART	chr1_12166738
2846.41	0.380638	0.34578	1.10081	0.270979	0.432356	SON	chr1_12166738
258.709	-0.19435	0.147584	-1.31687	0.187881	0.337232	DONSON	chr1_12166738
1188.14	-0.0622972	0.16303	-0.382122	0.702371	0.805905	SV2A	chr1_12166738
198.101	-1.98528	0.432752	-4.58756	4.48455e-06	0.000470064	STC1	chr1_12166738
120.479	0.599363	0.567886	1.05543	0.291229	0.453256	TNNI1	chr1_12166738
5003.46	-1.36767	0.450452	-3.03621	0.00239575	0.0207619	CSRP1	chr1_12166738
26.2662	-0.131252	0.368965	-0.35573	0.722043	0.820321	RCAN1	chr1_12166738
2843.01	-0.200932	0.104151	-1.92923	0.0537019	0.145729	UBE2Z	chr1_12166738
58.1055	-0.60104	0.270836	-2.2192	0.0264729	0.0921035	CIART	chr1_12166738
1126.75	-0.755996	0.283988	-2.66208	0.00776604	0.0421828	SNF8	chr1_12166738
14.6878	-0.0331321	0.44319	-0.0747582	0.940407	0.964726	CLIC6	chr1_12166738
1.96835	-3.34579	1.65429	-2.0225	0.0431249	NA	CCDC24	chr1_12166738
1984.13	-0.827862	0.492849	-1.67975	0.0930066	0.209051	RUNX1	chr1_12166738
2094.44	0.41847	0.164189	2.54872	0.0108121	0.0520419	IGF2BP1	chr1_12166738
1.82968	0.0249864	1.18073	0.0211619	0.983117	NA	ENSG00000159239	chr1_12166738
2.14234	-1.81304	1.65541	-1.09522	0.27342	NA	GJD2	chr1_12166738
503.504	0.355579	0.233034	1.52587	0.127042	0.257166	MORC3	chr1_12166738
167.857	-0.674833	0.224774	-3.00227	0.00267971	0.0221376	CHAF1B	chr1_12166738
45.0735	-3.01373	0.920701	-3.27331	0.00106298	0.0131488	SIM2	chr1_12166738
792.424	0.880407	0.180947	4.86554	1.14144e-06	0.000183283	HLCS	chr1_12166738
482.978	0.141811	0.801216	0.176995	0.859512	0.915437	SCUBE1	chr1_12166738
34.8905	-0.857329	0.404882	-2.11748	0.0342193	0.108226	ARHGAP27	chr1_12166738
1122.11	-0.0782083	0.109591	-0.71364	0.47545	0.628648	ADPGK	chr1_12166738
8624.66	-0.904853	0.300986	-3.00629	0.00264456	0.0219956	PTMS	chr1_12166738
1335.19	0.0500366	0.114122	0.438447	0.661062	0.775715	ADIPOR1	chr1_12166738
686.518	-0.283738	0.157503	-1.80147	0.0716281	0.17678	CYB5R1	chr1_12166738
2294.06	-0.678893	0.233404	-2.90865	0.00362987	0.0266201	PSMD4	chr1_12166738
156.479	-0.405692	0.350741	-1.15667	0.247406	0.405321	ATP13A2	chr1_12166738
3.13741	-1.80204	1.11073	-1.62239	0.10472	NA	M1AP	chr1_12166738
2992.42	-0.86698	0.271428	-3.19414	0.00140249	0.015295	PSMB4	chr1_12166738
438.928	-0.179858	0.203613	-0.883332	0.377057	0.53911	BTG2	chr1_12166738
943.063	-0.288625	0.283128	-1.01942	0.308005	0.470378	HK2	chr1_12166738
293.296	-1.07513	0.500384	-2.14861	0.0316653	0.102787	C1R	chr1_12166738
111.237	-1.03961	0.804176	-1.29277	0.196092	0.345936	CELF3	chr1_12166738
537.181	-0.213691	0.206944	-1.0326	0.301789	0.46367	ALDH4A1	chr1_12166738
407.924	0.17238	0.195257	0.882836	0.377325	0.539356	STARD9	chr1_12166738
139.77	-0.519427	0.231603	-2.24275	0.0249131	0.0884469	THEM4	chr1_12166738
661.763	0.357704	0.249233	1.43522	0.151226	0.29013	UBR1	chr1_12166738
2241.56	0.0641159	0.0903763	0.709433	0.478056	0.630625	AMFR	chr1_12166738
512.131	-0.508738	0.183189	-2.77711	0.00548439	0.0342518	MED8	chr1_12166738
11.3027	0.0723228	0.667986	0.10827	0.913781	0.948945	ISL2	chr1_12166738
1043.34	0.0373144	0.137514	0.271351	0.786121	0.86439	RSPRY1	chr1_12166738
18.66	0.265996	0.386618	0.688007	0.491448	0.641367	CCDC17	chr1_12166738
1590.54	0.502006	0.127668	3.93213	8.41963e-05	0.00290127	GPBP1L1	chr1_12166738
740.459	0.0783391	0.137186	0.571042	0.567971	0.703024	NAE1	chr1_12166738
369.241	0.228738	0.163838	1.39612	0.162677	0.304478	TMEM69	chr1_12166738
5.50939	-0.653856	0.921773	-0.709346	0.47811	0.630647	DRC7	chr1_12166738
2.29852	-2.2111	1.55911	-1.41818	0.156138	NA	ACE	chr1_12166738
8.62278	0.327181	0.547156	0.597966	0.549863	0.688169	TEPP	chr1_12166738
259.347	0.638138	0.425632	1.49927	0.133803	0.266405	EFCAB14	chr1_12166738
99.8361	-3.29078	0.73927	-4.4514	8.53141e-06	0.000722812	SPON2	chr1_12166738
353.643	-0.697353	0.315766	-2.20845	0.027213	0.0937688	CHCHD6	chr1_12166738
2206.85	0.0201196	0.163627	0.12296	0.902139	0.942324	CTBP1	chr1_12166738
6.7154	0.438352	0.527248	0.831397	0.405749	0.565719	ANKRD18CP	chr1_12166738
165.479	-0.21957	0.502047	-0.43735	0.661857	0.776272	TPPP3	chr1_12166738
367.644	-0.621039	0.23844	-2.60459	0.00919845	0.0469815	ZDHHC1	chr1_12166738
1985.76	-0.675529	0.247962	-2.72432	0.00644337	0.037722	ATP6V0D1	chr1_12166738
16.8863	-0.287677	0.458188	-0.627858	0.530097	0.672035	ZFYVE28	chr1_12166738
43.4336	-0.249198	0.321843	-0.774284	0.438763	0.595999	CARMIL2	chr1_12166738
32.2594	0.338448	0.392741	0.861759	0.38882	0.550235	C16orf86	chr1_12166738
588.702	-0.215276	0.213755	-1.00711	0.31388	0.476579	FAM131B	chr1_12166738
1197.62	0.0204843	0.124503	0.164529	0.869315	0.922405	RGS12	chr1_12166738
736.282	-0.197859	0.219171	-0.902762	0.366652	0.529034	PSKH1	chr1_12166738
5795.75	-0.973251	0.319814	-3.04318	0.00234094	0.0204923	ZYX	chr1_12166738
3688.49	0.58225	0.118357	4.91944	8.67914e-07	0.000152427	ABR	chr1_12166738
1.1701	-1.63098	1.73045	-0.942518	0.345928	NA	LYPD5	chr1_12166738
613.231	0.262975	0.174753	1.50483	0.132367	0.264326	CCDC117	chr1_12166738
69.3235	0.169787	0.196782	0.862818	0.388238	0.549873	ZNF230	chr1_12166738
193.045	-0.899285	0.332007	-2.70864	0.00675605	0.0387702	CCDC107	chr1_12166738
460.904	-0.151753	0.166419	-0.911869	0.361837	0.524246	NPR2	chr1_12166738
24.1812	0.319405	0.456601	0.699528	0.484222	0.636122	ZNF221	chr1_12166738
107.927	0.314919	0.159353	1.97624	0.0481279	0.135692	ZNF235	chr1_12166738
32.3423	-0.0268238	0.334627	-0.0801602	0.93611	0.961956	TNFRSF13C	chr1_12166738
3667.67	0.285222	0.113356	2.51616	0.0118641	0.0549777	ARHGAP35	chr1_12166738
66.7728	-2.22723	0.544508	-4.09035	4.30729e-05	0.00198418	PTGIR	chr1_12166738
2367.82	-0.51214	0.133204	-3.84477	0.000120664	0.00363283	CALM3	chr1_12166738
1198.71	-0.0515883	0.0822251	-0.627403	0.530395	0.672245	DFFA	chr1_12166738
374.005	-0.816457	0.32783	-2.49049	0.0127568	0.0575048	CCDC28B	chr1_12166738
77.8452	-0.159427	0.23311	-0.683914	0.49403	0.643552	IQCC	chr1_12166738
224.511	-0.350097	0.197469	-1.77292	0.0762412	0.183391	TMEM234	chr1_12166738
1384.69	0.0160953	0.0876587	0.183614	0.854317	0.912036	BSDC1	chr1_12166738
1099.31	-1.2415	0.272787	-4.55119	5.33445e-06	0.000519877	ATAD3B	chr1_12166738
2343.34	-0.519803	0.216027	-2.40619	0.0161197	0.0670395	SSU72	chr1_12166738
1438.04	-0.508507	0.171033	-2.97314	0.00294766	0.0235422	UBE2J2	chr1_12166738
2002.9	0.384389	0.210255	1.82821	0.0675186	0.169677	ZNF362	chr1_12166738
199.021	-0.647664	0.321737	-2.01303	0.044112	0.127898	FNDC5	chr1_12166738
933.08	1.49651	0.53951	2.77383	0.00553999	0.0344538	CPAMD8	chr1_12166738
803.768	-0.802601	0.272162	-2.94899	0.00318819	0.0246234	NR2F6	chr1_12166738
29.5067	-0.0489358	0.339284	-0.144232	0.885317	0.932903	ANKLE1	chr1_12166738
184.253	-0.0962007	0.194743	-0.493988	0.621314	0.745365	MIX23	chr1_12166738
645.614	-0.0712545	0.163979	-0.434535	0.6639	0.777694	VMA21	chr1_12166738
784.854	0.12241	0.272241	0.449637	0.652972	0.769491	KALRN	chr1_12166738
787.423	-1.57897	0.432648	-3.64956	0.000262693	0.00594498	CILP2	chr1_12166738
128.524	0.396471	0.598686	0.662235	0.507821	0.654476	ABCG1	chr1_12166738
15.3329	-6.74781	1.6691	-4.04278	5.2822e-05	0.00223203	TFF3	chr1_12166738
2.80106	-0.0762833	1.11881	-0.0681827	0.94564	NA	TMPRSS3	chr1_12166738
1.07015	-1.43411	1.82736	-0.784796	0.432573	NA	UBASH3A	chr1_12166738
13.2646	-0.818567	0.659155	-1.24184	0.214294	0.367735	RSPH1	chr1_12166738
182.408	0.243617	0.178526	1.3646	0.172379	0.316799	SLC37A1	chr1_12166738
311.241	-0.280858	0.281536	-0.997592	0.318477	0.481572	PDE9A	chr1_12166738
552.469	-0.0198158	0.114208	-0.173506	0.862254	0.917246	WDR4	chr1_12166738
892.034	-0.5539	0.181983	-3.04369	0.00233693	0.0204679	NDUFV3	chr1_12166738
417.795	-0.127747	0.117357	-1.08854	0.276358	0.437871	PKNOX1	chr1_12166738
125.415	-0.512402	0.278468	-1.84007	0.0657576	0.166818	CBS	chr1_12166738
221.651	0.215855	0.166069	1.29979	0.193673	0.343573	U2AF1	chr1_12166738
56.8205	0.30657	0.171816	1.7843	0.0743753	0.180479	HSF2BP	chr1_12166738
958.008	0.266991	0.152731	1.74811	0.0804443	0.189585	RRP1B	chr1_12166738
2145.21	-0.359268	0.167642	-2.14307	0.0321076	0.103724	PDXK	chr1_12166738
1383.45	-0.971558	0.245814	-3.95241	7.73675e-05	0.00278721	G6PD	chr1_12166738
1177.76	0.157014	0.159123	0.986747	0.323767	0.486602	CSTB	chr1_12166738
813.183	-0.546842	0.256868	-2.12888	0.033264	0.106198	RRP1	chr1_12166738
1425.23	-0.147943	0.110819	-1.33499	0.181878	0.329268	AGPAT3	chr1_12166738
602.35	0.425988	0.292126	1.45824	0.144776	0.281959	TRAPPC10	chr1_12166738
19.0059	-2.91908	0.729287	-4.00265	6.26368e-05	0.00244457	GAB3	chr1_12166738
55.0272	-0.674418	0.268375	-2.51297	0.0119718	0.0552546	GATD3	chr1_12166738
4.52692	0.595322	0.615161	0.96775	0.333169	NA	ICOSLG	chr1_12166738
4.24119	-1.18419	0.928468	-1.27542	0.202159	NA	AIRE	chr1_12166738
339.827	-0.84505	0.261922	-3.22635	0.00125382	0.014426	CFAP410	chr1_12166738
21.7024	-0.553506	0.415997	-1.33055	0.183336	0.331089	ZNF66	chr1_12166738
321.322	-0.0608272	0.283616	-0.21447	0.83018	0.89476	LRRC3	chr1_12166738
25.9238	-0.878088	0.375915	-2.33587	0.019498	0.0751224	ITGB2	chr1_12166738
391.137	-1.03513	0.31633	-3.27232	0.00106667	0.0131752	SLX9	chr1_12166738
135.138	-0.699855	0.253857	-2.75688	0.0058355	0.0356215	RALGDS	chr1_12166738
43.5693	-0.886908	0.368155	-2.40906	0.0159936	0.066663	FTCD	chr1_12166738
161.339	-1.38942	0.375952	-3.69572	0.000219264	0.00530386	SPATC1L	chr1_12166738
5020.42	-0.230415	0.2523	-0.91326	0.361106	0.523573	LSS	chr1_12166738
1056.41	-0.780536	0.214302	-3.64223	0.000270291	0.0060359	VAV2	chr1_12166738
1240.27	0.323224	0.239363	1.35035	0.176904	0.322514	MCM3AP	chr1_12166738
359.52	-0.399029	0.17987	-2.21843	0.0265254	0.0921838	C21orf58	chr1_12166738
1030.44	0.0513989	0.106812	0.481211	0.630367	0.75237	PCNT	chr1_12166738
902.701	0.21521	0.242717	0.886667	0.375258	0.537538	DIP2A	chr1_12166738
112.844	-2.93982	0.732886	-4.01129	6.03885e-05	0.00238443	S100B	chr1_12166738
3448.67	0.14568	0.0947993	1.53672	0.124362	0.253444	PRMT2	chr1_12166738
1.12919	0.204454	1.29131	0.158331	0.874196	NA	CLDND2	chr1_12166738
686.193	-0.119449	0.188664	-0.633129	0.52665	0.669783	ADAMTS13	chr1_12166738
939.815	-0.615149	0.229546	-2.67985	0.00736559	0.0408376	CACFD1	chr1_12166738
607.977	-0.319157	0.29498	-1.08196	0.279269	0.440952	SLC2A6	chr1_12166738
3.68798	0.512952	0.694066	0.739054	0.459874	NA	ZNF761	chr1_12166738
107.825	0.0766752	0.378519	0.202566	0.839474	0.901394	PIERCE1	chr1_12166738
3.19829	-3.15116	1.60401	-1.96455	0.0494665	NA	LCN1	chr1_12166738
337.034	0.325242	0.285576	1.1389	0.254745	0.413417	ZNF714	chr1_12166738
2601.04	-0.782168	0.205091	-3.81376	0.000136866	0.00390451	GPSM1	chr1_12166738
354.122	-0.458898	0.161504	-2.84141	0.00449146	0.0303755	C19orf47	chr1_12166738
312.626	-0.558412	0.244566	-2.28328	0.0224138	0.0824382	TOR2A	chr1_12166738
801.489	-0.8865	0.270197	-3.28094	0.00103462	0.013008	SHKBP1	chr1_12166738
46.1712	0.439122	0.224317	1.95759	0.0502779	0.139629	RDH13	chr1_12166738
837.178	-0.189383	0.151561	-1.24955	0.211464	0.364623	ZER1	chr1_12166738
176.146	-0.687996	0.277646	-2.47796	0.0132135	0.0588588	ZDHHC12	chr1_12166738
138.731	-0.713959	0.26755	-2.66851	0.00761895	0.0415983	PKN3	chr1_12166738
56.1656	-0.72558	0.338866	-2.1412	0.0322578	0.10399	SPTBN4	chr1_12166738
941.934	-0.323183	0.149348	-2.16396	0.0304675	0.100466	BRSK1	chr1_12166738
10.9351	-0.932283	0.65479	-1.42379	0.154507	0.293981	COX6B2	chr1_12166738
14.9544	-0.425383	0.584506	-0.727765	0.466758	0.621459	TMEM190	chr1_12166738
32.4701	-1.01575	0.394926	-2.572	0.0101113	0.0500986	PLPP7	chr1_12166738
1868.91	0.689049	0.309656	2.2252	0.0260675	0.0910878	TAOK1	chr1_12166738
587.755	-0.487198	0.204281	-2.38494	0.0170821	0.069583	MED27	chr1_12166738
353.231	-0.413858	0.208099	-1.98876	0.0467281	0.132959	DEDD2	chr1_12166738
445.92	-0.026011	0.212175	-0.122592	0.90243	0.942547	SIK3	chr1_12166738
48.4664	-0.509377	0.406185	-1.25405	0.209822	0.362571	MPZL3	chr1_12166738
18.4706	-0.731939	0.423081	-1.73002	0.0836265	0.19475	NEK8	chr1_12166738
96.2013	-1.20103	0.37436	-3.20821	0.00133563	0.0149726	TLCD1	chr1_12166738
562.055	-0.402331	0.163035	-2.46776	0.013596	0.0600076	PCSK7	chr1_12166738
1866.51	-0.202224	0.149515	-1.35254	0.176202	0.321512	SAFB	chr1_12166738
1305.61	-0.115729	0.129268	-0.895266	0.370645	0.532743	CHTOP	chr1_12166738
1.53667	-0.842899	1.6052	-0.525105	0.59951	NA	CXCR5	chr1_12166738
733.97	-0.147754	0.149372	-0.989167	0.322581	0.485513	ZBTB7B	chr1_12166738
531.927	-0.359296	0.22193	-1.61896	0.105455	0.226666	FLAD1	chr1_12166738
5423.01	0.185664	0.257705	0.720453	0.471246	0.625017	SHC1	chr1_12166738
682.903	0.0400354	0.11524	0.347408	0.728285	0.824417	VPS11	chr1_12166738
113.793	-0.735317	0.262739	-2.79866	0.00513156	0.0329389	NLRX1	chr1_12166738
5640.53	0.451281	0.152228	2.96452	0.00303157	0.0239684	ADAR	chr1_12166738
65.6278	0.601833	0.306052	1.96644	0.0492479	0.137858	IL6R	chr1_12166738
1419.81	-0.14083	0.101592	-1.38623	0.165676	0.308412	UBE2Q1	chr1_12166738
84.3729	-0.821261	0.567402	-1.44741	0.147783	0.285671	CHRNB2	chr1_12166738
687.596	-0.407596	0.172016	-2.36952	0.017811	0.0713625	CRTC2	chr1_12166738
577.055	-0.0339537	0.147566	-0.230091	0.818021	0.886935	ANO10	chr1_12166738
1314.76	-0.11685	0.242697	-0.481462	0.630188	0.752264	FDPS	chr1_12166738
579.281	-0.493673	0.173665	-2.84268	0.00447356	0.0302909	RUSC1	chr1_12166738
1100.42	-0.379561	0.205712	-1.84511	0.0650216	0.16543	FAM189B	chr1_12166738
181.187	0.368366	0.271005	1.35926	0.174064	0.318853	PAQR6	chr1_12166738
564.723	-0.104118	0.0954163	-1.0912	0.275185	0.436547	SLC25A44	chr1_12166738
6854.74	-1.5835	0.369426	-4.28637	1.8162e-05	0.00116017	LMNA	chr1_12166738
441.609	-0.158202	0.15523	-1.01915	0.308134	0.470531	NBEAL2	chr1_12166738
374.381	-0.639612	0.312331	-2.04786	0.0405735	0.121623	CCDC12	chr1_12166738
375.564	-0.580743	0.480603	-1.20836	0.226908	0.382146	PTH1R	chr1_12166738
1456.28	0.00502118	0.124829	0.0402245	0.967914	0.981537	UBQLN4	chr1_12166738
32.9524	-0.854858	0.50133	-1.70518	0.0881605	0.201872	MYL3	chr1_12166738
9.68672	-0.672674	0.662261	-1.01572	0.309761	0.472033	LRRC71	chr1_12166738
61.2946	0.191914	0.371686	0.516334	0.605621	0.733322	FGFR4	chr1_12166738
1251.29	-0.126975	0.238422	-0.532565	0.594335	0.724498	NACC1	chr1_12166738
1.23409	-0.421265	1.62597	-0.259085	0.795569	NA	HK3	chr1_12166738
1.60503	-0.462644	1.18934	-0.388992	0.697282	NA	LY6K	chr1_12166738
703.23	-0.256674	0.24297	-1.0564	0.290785	0.452745	IER2	chr1_12166738
7.07078	0.725636	0.527231	1.37631	0.168724	0.312295	ZNF394	chr1_12166738
1377.03	-1.36971	0.343216	-3.99081	6.58473e-05	0.00251481	LY6E	chr1_12166738
1675.04	-0.839222	0.322032	-2.60602	0.00916016	0.046832	VPS28	chr1_12166738
487.373	-0.673213	0.246783	-2.72796	0.00637274	0.037568	TONSL	chr1_12166738
7.43861	-2.1749	0.997854	-2.17958	0.0292887	0.0980068	PTGER1	chr1_12166738
1486.7	-0.0848873	0.162955	-0.520924	0.60242	0.730863	PWWP3A	chr1_12166738
433.668	-0.820025	0.305854	-2.6811	0.00733813	0.0407378	RECQL4	chr1_12166738
505.112	-0.10172	0.168199	-0.60476	0.545339	0.684363	LRRC14	chr1_12166738
420.514	0.474694	0.137274	3.458	0.000544193	0.00893584	ZNF333	chr1_12166738
9142.97	-0.183486	0.399117	-0.45973	0.64571	0.764191	COL26A1	chr1_12166738
201.632	-0.125778	0.193668	-0.649451	0.516047	0.660985	PPP1R16A	chr1_12166738
2.97595	-2.30937	1.50454	-1.53493	0.1248	NA	FOXH1	chr1_12166738
2257.42	-0.0244598	0.125633	-0.194692	0.845634	0.905403	ORAI2	chr1_12166738
220.97	-0.626903	0.213805	-2.93212	0.00336656	0.0254452	ALKBH4	chr1_12166738
160.668	-0.838166	0.355502	-2.3577	0.0183886	0.0727946	SH2B2	chr1_12166738
358.472	-0.221569	0.149625	-1.48083	0.138653	0.273349	MRNIP	chr1_12166738
2568.28	-0.0379696	0.132888	-0.285725	0.775089	0.856749	SQSTM1	chr1_12166738
2752.54	-0.802642	0.232123	-3.45783	0.000544554	0.00893584	MGAT4B	chr1_12166738
18083.1	-0.674581	0.294093	-2.29377	0.0218039	0.0809493	RPL8	chr1_12166738
1115.08	0.118942	0.167316	0.710881	0.477158	0.630019	MAML1	chr1_12166738
711.364	-0.364215	0.21795	-1.67109	0.0947035	0.211399	LRWD1	chr1_12166738
75.2204	0.242738	0.206441	1.17582	0.239667	0.39709	FBXL13	chr1_12166738
226.77	0.378555	0.20105	1.88289	0.0597153	0.156554	NAPEPLD	chr1_12166738
2.99467	-2.09135	1.19839	-1.74513	0.0809624	NA	SCGB3A1	chr1_12166738
195.559	-0.0933512	0.189219	-0.493349	0.621766	0.745535	PSMC2	chr1_12166738
249.977	-0.906997	0.399506	-2.27029	0.0231898	0.0843902	CELF5	chr1_12166738
318.529	-0.676537	0.333195	-2.03045	0.0423104	0.124581	MFSD12	chr1_12166738
18.8051	0.0336054	0.377442	0.0890345	0.929054	0.957721	ENSG00000161132	chr1_12166738
335.588	-0.255452	0.269695	-0.94719	0.343542	0.506565	YDJC	chr1_12166738
8.19263	0.11257	0.491645	0.228965	0.818896	0.887484	CCDC116	chr1_12166738
3532.25	-0.0831057	0.125628	-0.661521	0.508279	0.654816	DVL3	chr1_12166738
10554.5	-0.717272	0.271938	-2.63763	0.00834881	0.0443063	AP2M1	chr1_12166738
1036.72	-0.503668	0.157946	-3.18887	0.0014283	0.015407	ABCF3	chr1_12166738
187.693	0.157642	0.266272	0.592034	0.553828	0.691772	PCYT1A	chr1_12166738
50.2169	-0.0833787	0.238266	-0.34994	0.726384	0.823482	FBXO27	chr1_12166738
8.20129	-2.62334	1.08741	-2.41247	0.015845	0.0662238	DMKN	chr1_12166738
54.8658	-1.22972	0.387045	-3.17721	0.00148701	0.0156988	BDH1	chr1_12166738
2.40163	0.579987	1.2588	0.460747	0.64498	NA	NPHS1	chr1_12166738
31.596	0.342096	0.346844	0.986313	0.32398	0.486879	THAP8	chr1_12166738
1.10204	-0.803765	1.78128	-0.45123	0.651824	NA	COX7A1	chr1_12166738
147.067	0.530533	0.199365	2.66112	0.00778822	0.0422896	ZNF382	chr1_12166738
113.353	-0.4396	0.287475	-1.52918	0.126221	0.256123	LRRC56	chr1_12166738
46.2366	-0.881196	0.585537	-1.50494	0.13234	0.264305	PLXDC1	chr1_12166738
538.228	-0.656359	0.22041	-2.9779	0.00290233	0.0233483	PGAP3	chr1_12166738
9.52932	-2.56648	0.878638	-2.92098	0.00348931	0.0258979	GRIN2C	chr1_12166738
329.058	-1.57115	0.437062	-3.5948	0.000324645	0.00677775	FDXR	chr1_12166738
1182.38	-0.447543	0.177431	-2.52235	0.0116574	0.0544592	SAP30BP	chr1_12166738
712.103	-0.427975	0.176498	-2.42481	0.0153163	0.0646969	ACOX1	chr1_12166738
1092.89	0.265669	0.204076	1.30182	0.192979	0.342595	PRPSAP1	chr1_12166738
16.7042	-1.20498	0.57876	-2.082	0.0373422	0.114973	CYGB	chr1_12166738
187.036	-0.296059	0.164889	-1.79551	0.072573	0.17812	ZNF577	chr1_12166738
165.467	-0.17838	0.1879	-0.949335	0.34245	0.505491	TMEM143	chr1_12166738
3.2189	-1.80579	1.13823	-1.58649	0.112629	NA	KLHL10	chr1_12166738
1.19666	-1.52906	1.85046	-0.826312	0.408627	NA	KASH5	chr1_12166738
2.10932	-1.8525	1.7057	-1.08607	0.277449	NA	HCRT	chr1_12166738
273.945	-0.0784486	0.302223	-0.259572	0.795194	0.870187	ALDH16A1	chr1_12166738
2.58851	0.478395	0.814664	0.58723	0.55705	NA	SIGLEC16	chr1_12166738
210.485	-0.167144	0.229321	-0.728865	0.466084	0.620709	MPP3	chr1_12166738
24.0568	-0.72002	0.397567	-1.81107	0.0701304	0.17419	NAGS	chr1_12166738
438.749	0.134526	0.148137	0.908116	0.363817	0.525978	LSM12	chr1_12166738
5.11736	-2.26991	1.13459	-2.00065	0.0454298	0.130574	ASB16	chr1_12166738
1129.41	-0.66375	0.201228	-3.2985	0.000972024	0.0125331	EMC10	chr1_12166738
483.16	-1.24113	0.39944	-3.10717	0.00188885	0.0181356	JOSD2	chr1_12166738
310.997	-0.275802	0.284627	-0.968994	0.332548	0.495385	SHANK1	chr1_12166738
1784.85	-0.477237	0.280147	-1.70352	0.0884703	0.202243	FAM171A2	chr1_12166738
182.196	-0.548121	0.232767	-2.3548	0.0185325	0.0730602	DBF4B	chr1_12166738
834.728	-0.791649	0.245794	-3.22079	0.00127838	0.0146096	PLCD3	chr1_12166738
873.488	0.0834767	0.243638	0.342625	0.73188	0.826399	FMNL3	chr1_12166738
1.70869	-1.24928	1.66292	-0.751258	0.452497	NA	AQP5	chr1_12166738
516.708	-0.453991	0.22431	-2.02394	0.042976	0.125751	RACGAP1	chr1_12166738
718.236	0.319481	0.256135	1.24731	0.212282	0.365697	LARP4	chr1_12166738
370.941	-0.337339	0.467426	-0.721696	0.470481	0.624462	TAMALIN	chr1_12166738
549.384	-0.322661	0.245317	-1.31528	0.188416	0.337822	RAVER1	chr1_12166738
7.89221	-0.0484456	0.58478	-0.0828442	0.933975	0.960641	SYCE2	chr1_12166738
179.401	-0.909951	0.391341	-2.32521	0.0200607	0.0765101	SPC24	chr1_12166738
8.27585	1.07404	0.541597	1.9831	0.0473562	0.134167	IP6K3	chr1_12166738
2185.16	-0.0352389	0.12237	-0.28797	0.77337	0.855523	LEMD2	chr1_12166738
6.30211	0.412282	0.500057	0.82447	0.409673	0.569328	ZNF653	chr1_12166738
156.396	-0.404672	0.242284	-1.67024	0.0948714	0.211662	MED11	chr1_12166738
24.7491	-0.8899	0.418356	-2.12714	0.0334087	0.106539	CXCL16	chr1_12166738
1.46027	-0.680131	1.54951	-0.438934	0.660709	NA	TNFSF13	chr1_12166738
277.722	0.0841938	0.181528	0.463807	0.642786	0.761693	SENP3	chr1_12166738
11.9225	-0.869498	0.493419	-1.76219	0.0780369	0.185755	RPL26	chr1_12166738
1.80092	1.33501	0.833655	1.6014	0.109288	NA	CCDC42	chr1_12166738
169.998	-0.82583	0.319727	-2.58293	0.00979666	0.0490371	POLR3K	chr1_12166738
555.504	-1.22097	0.344099	-3.5483	0.000387719	0.0074368	SNRNP25	chr1_12166738
674.652	-0.500306	0.21763	-2.29889	0.0215115	0.0801864	WDR90	chr1_12166738
428.557	-0.561793	0.250031	-2.24689	0.0246469	0.0877422	JMJD8	chr1_12166738
92.3863	-0.981764	0.335202	-2.92887	0.00340191	0.025538	CCDC78	chr1_12166738
4.65931	0.180205	1.2239	0.147239	0.882944	NA	SSTR5	chr1_12166738
68.6447	-0.0933554	0.28137	-0.331789	0.740048	0.831971	SPSB3	chr1_12166738
153.681	-0.886941	0.351397	-2.52404	0.0116015	0.0543647	TEDC2	chr1_12166738
178.24	-0.203091	0.19772	-1.02716	0.304345	0.466144	CCNF	chr1_12166738
81.595	0.235935	0.388995	0.606525	0.544166	0.683705	TBC1D24	chr1_12166738
233.197	-0.363909	0.255628	-1.42359	0.154566	0.294029	AMDHD2	chr1_12166738
54.798	0.170126	0.517219	0.328925	0.742212	0.833413	NTN3	chr1_12166738
505.72	-0.958178	0.283893	-3.37514	0.000737778	0.0106772	FLYWCH2	chr1_12166738
4.27394	0.255412	0.808769	0.315803	0.752152	NA	ZG16B	chr1_12166738
400.024	0.483923	0.149787	3.23074	0.00123471	0.0143369	ZNF75A	chr1_12166738
859.022	0.839926	0.200583	4.18743	2.82132e-05	0.0015053	ADCY9	chr1_12166738
103.027	-0.748011	0.372776	-2.00659	0.0447929	0.129329	SHANK2	chr1_12166738
328.381	-0.18268	0.150516	-1.21369	0.224865	0.380073	CLPB	chr1_12166738
213.348	-0.278599	0.17132	-1.62619	0.103909	0.224418	NEU3	chr1_12166738
243.086	-0.310763	0.207538	-1.49738	0.134295	0.266976	CYB561A3	chr1_12166738
90.4329	-1.08539	0.341321	-3.17997	0.00147291	0.0155792	PPP1R32	chr1_12166738
75.4196	-0.217893	0.324757	-0.670942	0.502258	0.650289	ASRGL1	chr1_12166738
1728.77	-0.284307	0.306355	-0.928029	0.353392	0.516398	UBXN1	chr1_12166738
58.525	-0.415723	0.316498	-1.31351	0.189011	0.33851	LBHD1	chr1_12166738
543.172	-0.149709	0.090221	-1.65936	0.0970432	0.214436	TTC9C	chr1_12166738
18.4187	0.137925	0.372596	0.370174	0.711253	0.812778	TAF6L	chr1_12166738
1702.57	-0.316808	0.0783163	-4.04524	5.22691e-05	0.00221694	NXF1	chr1_12166738
1452.73	-0.395734	0.248488	-1.59257	0.111257	0.235061	STX5	chr1_12166738
54.0016	-0.601482	0.359896	-1.67126	0.0946697	0.211384	SLC25A45	chr1_12166738
10246.1	-0.272286	0.275917	-0.986839	0.323722	0.486602	RPL29	chr1_12166738
236.879	-0.0391904	0.3542	-0.110645	0.911898	0.948218	ITIH3	chr1_12166738
2043.21	0.0688824	0.26911	0.255964	0.797979	0.871979	SYVN1	chr1_12166738
237.683	-0.290294	0.190363	-1.52495	0.127272	0.257442	ZFPL1	chr1_12166738
909.328	-0.530617	0.209154	-2.53697	0.0111817	0.0530604	RPS6KA4	chr1_12166738
1616.01	-0.00440044	0.274945	-0.0160048	0.987231	0.992233	LRP5	chr1_12166738
105.745	-0.394871	0.191811	-2.05864	0.0395286	0.119586	TPCN2	chr1_12166738
202.919	-2.2955	1.38898	-1.65266	0.0984008	0.216415	FGF19	chr1_12166738
19.473	2.00216	0.760342	2.63324	0.00845744	0.0446718	TAL1	chr1_12166738
2210.41	0.131293	0.153308	0.856402	0.391775	0.553164	CMPK1	chr1_12166738
56.5185	-2.30968	1.63343	-1.414	0.157361	0.297466	ELAVL4	chr1_12166738
424.796	0.516257	0.13727	3.76088	0.00016932	0.00443971	COA7	chr1_12166738
856.24	0.645784	0.284321	2.27132	0.0231274	0.0842541	ZYG11B	chr1_12166738
9.1684	-0.555943	0.690562	-0.805059	0.420786	0.579328	SLC1A7	chr1_12166738
537.727	-0.219774	0.214874	-1.02281	0.3064	0.468435	CZIB	chr1_12166738
380.945	0.178259	0.254713	0.699841	0.484026	0.635964	MAGOH	chr1_12166738
35.2031	-0.663595	0.35912	-1.84784	0.0646259	0.165115	ACOT11	chr1_12166738
111.337	-0.0751234	0.142104	-0.52865	0.597049	0.726908	PARS2	chr1_12166738
3.86648	0.589517	0.824314	0.715161	0.47451	NA	LEXM	chr1_12166738
980.086	0.661441	0.20275	3.26235	0.00110494	0.0133735	USP24	chr1_12166738
210.397	-0.284555	0.475993	-0.597814	0.549964	0.688169	PLPP3	chr1_12166738
476.582	-0.308058	0.119853	-2.5703	0.0101612	0.0502545	NOL9	chr1_12166738
113.944	0.276286	0.266618	1.03626	0.30008	0.462068	PRKAA2	chr1_12166738
1191.29	-0.435547	0.204627	-2.12849	0.0332966	0.106242	KLHL21	chr1_12166738
108.936	-0.342821	0.328893	-1.04235	0.297251	0.459616	ZSWIM5	chr1_12166738
340.408	0.0164684	0.111618	0.147543	0.882704	0.931495	GMEB1	chr1_12166738
169.279	-0.590819	0.243304	-2.42831	0.0151692	0.0643298	SLC45A1	chr1_12166738
761.534	-0.119225	0.299773	-0.397717	0.690839	0.797259	SELENON	chr1_12166738
720.57	-0.685509	0.292218	-2.34588	0.0189821	0.0739947	AK4	chr1_12166738
2719.61	0.48057	0.218936	2.19502	0.0281618	0.0958241	JAK1	chr1_12166738
572.46	0.691363	0.246718	2.80224	0.0050749	0.032732	RAVER2	chr1_12166738
1.32652	-2.14679	1.75502	-1.22323	0.221244	NA	CTRC	chr1_12166738
794.905	0.289657	0.103669	2.79407	0.00520499	0.0332317	LZIC	chr1_12166738
10.0449	-0.498721	0.719534	-0.693117	0.488236	0.638956	RBP7	chr1_12166738
3724.24	-0.425485	0.273426	-1.55613	0.119678	0.24701	FBLIM1	chr1_12166738
20.2026	0.24336	0.391718	0.621264	0.534426	0.675343	SLC25A34	chr1_12166738
14.4053	-1.22815	0.57913	-2.12068	0.0339485	0.107769	AKR7A3	chr1_12166738
281.621	-1.33392	0.409541	-3.25712	0.00112547	0.0135636	DRAXIN	chr1_12166738
830.193	-0.768583	0.286953	-2.67842	0.00739693	0.0409137	PDPN	chr1_12166738
273.644	-0.417046	0.502473	-0.829987	0.406546	0.566269	DHRS3	chr1_12166738
25.8327	0.45968	0.481724	0.954238	0.339963	0.50297	MATN1	chr1_12166738
4.93285	1.6108	0.706947	2.27854	0.0226946	NA	LAPTM5	chr1_12166738
5982.09	-0.0966266	0.109942	-0.878887	0.379462	0.541264	SDC3	chr1_12166738
454.03	-0.398822	0.227026	-1.75672	0.0789654	0.187094	PEF1	chr1_12166738
243.116	-0.292282	0.354263	-0.825044	0.409346	0.569065	SYNC	chr1_12166738
2296.65	0.843123	0.223929	3.76514	0.000166457	0.0043851	RBBP4	chr1_12166738
616.582	-1.10922	0.176713	-6.27694	3.45292e-10	7.27703e-07	KIAA1522	chr1_12166738
56.3663	0.232443	0.289124	0.803956	0.421423	0.580098	TSSK3	chr1_12166738
40.7674	-2.00606	0.605903	-3.31086	0.000930105	0.0122417	TMCO4	chr1_12166738
6.43628	-2.8215	1.53383	-1.83951	0.0658404	0.166911	UBXN10	chr1_12166738
193.747	-2.25172	0.570023	-3.95023	7.80769e-05	0.00280143	CAMK2N1	chr1_12166738
1028.93	-0.734079	0.601925	-1.21955	0.222635	0.377287	ALPL	chr1_12166738
44.9651	-0.571683	0.493387	-1.15869	0.246582	0.404532	WNT4	chr1_12166738
1.09379	0.185083	1.47391	0.125573	0.90007	NA	TTLL10	chr1_12166738
331.53	-0.74803	0.297856	-2.51138	0.012026	0.0553986	SCNN1D	chr1_12166738
3483.39	-0.679249	0.306202	-2.2183	0.0265343	0.0921838	MXRA8	chr1_12166738
1411.16	-0.857488	0.299545	-2.86264	0.0042013	0.0289828	FAAP20	chr1_12166738
1928.87	-0.977825	0.40008	-2.44407	0.0145225	0.0626533	MEGF6	chr1_12166738
23.7625	1.42159	0.545157	2.60766	0.0091163	0.0466892	CCDC27	chr1_12166738
1.71039	-1.66518	1.75934	-0.946478	0.343905	NA	C1orf87	chr1_12166738
600.058	0.331814	0.28891	1.1485	0.25076	0.409277	NFIA	chr1_12166738
515.709	0.369621	0.291626	1.26745	0.204995	0.356678	MYSM1	chr1_12166738
575.864	0.155888	0.156695	0.994852	0.319808	0.482719	TM2D1	chr1_12166738
713.988	0.39453	0.235876	1.67262	0.094403	0.211107	USP1	chr1_12166738
1956.4	0.206576	0.167538	1.23301	0.217572	0.371435	FUBP1	chr1_12166738
591.4	-0.638858	0.417031	-1.53192	0.125542	0.255171	NEXN	chr1_12166738
36.5977	1.01843	0.358317	2.84226	0.0044795	0.0303067	DNAJB4	chr1_12166738
66.0637	-0.401013	0.654721	-0.612495	0.54021	0.680104	ADGRL4	chr1_12166738
1.06249	1.79627	1.17509	1.52862	0.126359	NA	LRRIQ3	chr1_12166738
197.763	-0.0513366	0.171823	-0.298777	0.76511	0.849787	TYW3	chr1_12166738
508.152	1.58148	0.435478	3.63158	0.000281688	0.00618392	LHX8	chr1_12166738
418.458	-0.543342	0.224055	-2.42503	0.015307	0.0646968	SNX7	chr1_12166738
248.071	0.12627	0.57692	0.218869	0.826752	0.89267	NTNG1	chr1_12166738
213.702	0.734232	0.224721	3.26731	0.00108577	0.0132941	FAM102B	chr1_12166738
24.5517	-2.36713	0.592548	-3.99483	6.47396e-05	0.00249773	HENMT1	chr1_12166738
16.4368	-0.949596	0.97575	-0.973195	0.330456	0.493227	AKNAD1	chr1_12166738
569.981	-0.147843	0.141384	-1.04569	0.295706	0.458056	C1orf52	chr1_12166738
51.4836	0.0375819	0.327652	0.114701	0.908682	0.945995	DNAI3	chr1_12166738
8.8964	-3.9623	1.48652	-2.66549	0.00768757	0.041878	GBP2	chr1_12166738
239.236	-0.387046	0.217812	-1.77697	0.0755725	0.18223	ATXN7L2	chr1_12166738
698.298	0.476102	0.18532	2.56909	0.0101967	0.0503562	ZNF326	chr1_12166738
46.2812	0.329141	0.325881	1.01001	0.312493	0.474993	HFM1	chr1_12166738
13.5318	0.713296	0.46803	1.52404	0.127499	0.257749	BRINP3	chr1_12166738
4.46705	-1.88468	1.07288	-1.75665	0.0789769	NA	GFI1	chr1_12166738
425.024	0.802183	0.309698	2.59021	0.00959182	0.0483896	KCNT2	chr1_12166738
350.895	0.277234	0.279505	0.991875	0.321259	0.483955	AGL	chr1_12166738
966.594	0.177755	0.355901	0.49945	0.617463	0.742327	VCAM1	chr1_12166738
880.387	0.274076	0.124433	2.2026	0.0276228	0.0946849	EXTL2	chr1_12166738
852.439	0.29811	0.206755	1.44185	0.149343	0.287632	SLC30A7	chr1_12166738
3006.36	0.0267823	0.190576	0.140534	0.888238	0.935163	ARPC5	chr1_12166738
65.3845	-2.74429	1.05793	-2.59401	0.00948627	0.0480007	CADM3	chr1_12166738
1.54125	-1.98492	1.61378	-1.22998	0.218703	NA	NLRP3	chr1_12166738
1170.25	0.21272	0.126449	1.68226	0.0925189	0.208427	ZNF496	chr1_12166738
14.4714	-2.11349	1.1514	-1.83559	0.0664186	0.167802	TRIM58	chr1_12166738
11.6208	-0.394111	1.14059	-0.345531	0.729695	0.825192	KCNJ9	chr1_12166738
1197.94	-0.269774	0.201175	-1.34099	0.179923	0.326674	IGSF8	chr1_12166738
7261.95	0.751104	0.28338	2.65052	0.00803675	0.0432078	DDR2	chr1_12166738
8430.55	-0.035656	0.307192	-0.116071	0.907596	0.945273	PEA15	chr1_12166738
1.46233	0.0937283	1.40011	0.0669433	0.946627	NA	PEX19	chr1_12166738
3058.98	0.143761	0.153282	0.937881	0.348305	0.511402	NCSTN	chr1_12166738
1781.62	0.167077	0.193374	0.864009	0.387583	0.549176	VANGL2	chr1_12166738
1125.62	-0.376218	0.510023	-0.737649	0.460728	0.615814	OLFML2B	chr1_12166738
3.65368	-0.707056	0.809466	-0.873484	0.382399	NA	FCRLB	chr1_12166738
41.088	-0.0955421	0.45152	-0.211601	0.832418	0.896262	KLHDC9	chr1_12166738
198.237	0.0635656	0.16489	0.385504	0.699864	0.804014	FLVCR1	chr1_12166738
783.219	0.687245	0.204584	3.35923	0.000781596	0.0110762	ATF3	chr1_12166738
252.77	0.408468	0.168253	2.4277	0.0151948	0.0643841	RBM15	chr1_12166738
7.7179	-0.543208	0.6669	-0.814527	0.415343	0.574462	DENND2D	chr1_12166738
2.91403	0.029874	0.781856	0.0382091	0.969521	NA	AXDND1	chr1_12166738
934.597	-0.697503	0.196091	-3.55703	0.000375065	0.00729364	IER5	chr1_12166738
42.4257	-2.74824	1.03334	-2.65956	0.00782423	0.0424169	SNED1	chr1_12166738
434.398	-0.410871	0.218815	-1.87771	0.0604213	0.157963	BPNT1	chr1_12166738
40.6994	0.190347	0.290601	0.655011	0.51246	0.658082	SPATA17	chr1_12166738
43.0754	0.253691	0.476502	0.532403	0.594447	0.724579	C1orf115	chr1_12166738
549.013	0.336654	0.17839	1.88718	0.0591359	0.155495	BROX	chr1_12166738
185.852	0.0460308	0.128235	0.358955	0.719628	0.818559	NBPF20	chr1_12166738
217.514	-0.0844046	0.132044	-0.639216	0.522682	0.666447	ACP6	chr1_12166738
1.79552	-4.0449	1.82692	-2.21406	0.0268248	NA	MT2P1	chr1_12166738
1159.41	-2.27497	0.427808	-5.31774	1.05063e-07	3.72713e-05	KIF26B	chr1_12166738
240.804	-0.226434	0.128296	-1.76493	0.0775753	0.185164	TFB2M	chr1_12166738
473.31	-0.0447121	0.232744	-0.192109	0.847657	0.907051	CNST	chr1_12166738
388.527	-0.0932379	0.129742	-0.718644	0.47236	0.625805	PPP1R21	chr1_12166738
346.343	-0.620991	0.364463	-1.70385	0.0884087	0.20218	KLHDC8A	chr1_12166738
1001.41	-0.185647	0.332429	-0.558456	0.576533	0.709721	PKDCC	chr1_12166738
3.42893	0.378252	0.663025	0.570494	0.568343	NA	OXER1	chr1_12166738
14.1508	-0.104488	0.44794	-0.233265	0.815556	0.884888	HAAO	chr1_12166738
365.718	0.547784	0.282743	1.9374	0.0526969	0.143867	B3GALNT2	chr1_12166738
2398.16	-0.379158	0.143598	-2.64042	0.00828027	0.0440702	MAPKAPK2	chr1_12166738
1.83635	-1.4419	1.5956	-0.903677	0.366167	NA	FCMR	chr1_12166738
5021.56	-0.0928832	0.177817	-0.522352	0.601425	0.729918	CAPN2	chr1_12166738
435.912	-1.04349	0.338393	-3.08365	0.00204477	0.0189906	MRPL55	chr1_12166738
63.1151	0.463927	0.276996	1.67485	0.0939638	0.210417	OBSCN-AS1	chr1_12166738
2479.17	0.359666	0.204067	1.76249	0.0779868	0.185662	WDR26	chr1_12166738
38.6173	0.867231	0.435972	1.98919	0.04668	0.132898	REL	chr1_12166738
103.191	0.134562	0.211154	0.637269	0.523949	0.667658	PUS10	chr1_12166738
543.282	0.335584	0.167268	2.00627	0.0448274	0.129372	PEX13	chr1_12166738
191.012	0.807288	0.22151	3.64448	0.000267933	0.00599925	SANBR	chr1_12166738
392.425	0.275181	0.220771	1.24646	0.212597	0.36594	RFTN2	chr1_12166738
141.002	0.552475	0.247073	2.23608	0.0253465	0.089411	DISC1	chr1_12166738
49.0001	-0.566437	0.284581	-1.99042	0.0465443	0.132624	MEMO1	chr1_12166738
497.877	-0.434253	0.222927	-1.94796	0.0514193	0.141417	DPY30	chr1_12166738
198.933	0.0574443	0.141363	0.406361	0.684477	0.792656	MAIP1	chr1_12166738
54.1679	-0.992632	0.605459	-1.63947	0.101115	0.220487	KCNF1	chr1_12166738
205.522	0.273927	0.193409	1.41631	0.156684	0.296518	SLC66A3	chr1_12166738
542.814	0.260665	0.149835	1.73968	0.0819151	0.191871	ARL5A	chr1_12166738
246.744	-2.49015	0.503351	-4.94714	7.53117e-07	0.000139534	LRATD1	chr1_12166738
86.1442	0.169574	0.643574	0.263489	0.792174	0.868517	KCNJ3	chr1_12166738
274.562	0.283767	0.142191	1.99568	0.0459686	0.131629	CLHC1	chr1_12166738
1022.21	-0.832982	0.438596	-1.8992	0.0575377	0.152457	FRZB	chr1_12166738
6.24841	1.14808	0.484665	2.36882	0.017845	0.0714649	DUSP19	chr1_12166738
690.566	0.07752	0.138643	0.559132	0.576071	0.709232	CFAP36	chr1_12166738
146.908	-0.0192783	0.155109	-0.124289	0.901086	0.941614	NUP35	chr1_12166738
152.282	-0.090009	0.184547	-0.487729	0.625741	0.748492	CCDC138	chr1_12166738
2.8994	0.78736	0.759735	1.03636	0.300034	NA	ZSWIM2	chr1_12166738
259.038	0.186195	0.176793	1.05318	0.292257	0.454647	FBXO41	chr1_12166738
8203.16	-2.84893	0.79011	-3.60573	0.000311275	0.00661804	ACTG2	chr1_12166738
624.882	0.610388	0.172928	3.52973	0.000415984	0.00772172	SMC6	chr1_12166738
48.4577	-1.65955	0.566368	-2.93016	0.0033879	0.0255335	VSNL1	chr1_12166738
99.2933	-0.469677	0.345211	-1.36055	0.173656	0.31848	CCDC74A	chr1_12166738
3148.49	-0.113954	0.124616	-0.914437	0.360487	0.523093	H3-3A	chr1_12166738
17.7346	0.288285	0.384543	0.749681	0.453447	0.609548	ANKRD30BL	chr1_12166738
173.939	0.253706	0.32172	0.788594	0.43035	0.588029	SLC16A14	chr1_12166738
282.465	-1.94297	0.431173	-4.50624	6.59851e-06	0.000604624	EN1	chr1_12166738
2102.32	0.405184	0.188765	2.1465	0.0318327	0.103093	SGCB	chr1_12166738
332.788	-0.0374436	0.35115	-0.106631	0.915081	0.949432	SPATA18	chr1_12166738
11.1306	-0.876034	0.846067	-1.03542	0.300473	0.462309	NOSTRIN	chr1_12166738
33.3576	0.967388	0.341475	2.83297	0.0046118	0.0309436	CFAP221	chr1_12166738
1.44906	-0.0049193	2.06847	-0.00237823	0.998102	NA	CCDC140	chr1_12166738
16.7668	-2.09191	0.716406	-2.92	0.00350026	0.0259404	SGPP2	chr1_12166738
119.25	-2.37429	0.745383	-3.18533	0.00144589	0.0154387	INHBB	chr1_12166738
5.01814	0.361445	0.79415	0.455134	0.649013	NA	XIRP2	chr1_12166738
1070.71	0.80946	0.254374	3.18217	0.00146177	0.0155056	SMARCAD1	chr1_12166738
1858.3	0.134731	0.361081	0.373134	0.709049	0.810996	PDLIM5	chr1_12166738
3.77274	0.232716	0.806138	0.28868	0.772826	NA	STPG2	chr1_12166738
1.10057	-2.36977	1.7445	-1.35843	0.174328	NA	NEURL3	chr1_12166738
796.904	0.32001	0.188445	1.69816	0.0894767	0.203925	RPRD2	chr1_12166738
18.6953	0.479052	0.37998	1.26073	0.207407	0.359619	ANKRD23	chr1_12166738
12.5152	-1.48823	0.659012	-2.25828	0.0239284	0.0861483	CTSS	chr1_12166738
448.208	-0.612456	0.489332	-1.25162	0.210709	0.363694	MSX1	chr1_12166738
198.76	0.432157	0.136788	3.15932	0.00158139	0.0162175	PACRGL	chr1_12166738
10.6381	0.0466633	0.44868	0.104001	0.917168	0.95072	BNIPL	chr1_12166738
2.67402	-0.814439	1.23019	-0.662042	0.507944	NA	C1QTNF7	chr1_12166738
493.083	-0.455382	0.220161	-2.0684	0.038602	0.117457	SCNM1	chr1_12166738
14.388	-0.551205	0.445458	-1.23739	0.215943	0.369624	TMOD4	chr1_12166738
907.102	-0.188006	0.173177	-1.08564	0.277641	0.43912	VPS72	chr1_12166738
941.082	-0.0742914	0.0740475	-1.00329	0.315719	0.478475	ERCC3	chr1_12166738
827.779	-0.161758	0.124097	-1.30348	0.192409	0.341836	RNF149	chr1_12166738
123.161	0.540517	0.245976	2.19744	0.0279891	0.0954677	IWS1	chr1_12166738
160.671	-0.505273	0.239603	-2.10879	0.0349623	0.10979	BOLA3	chr1_12166738
261.163	0.0273288	0.399149	0.0684678	0.945413	0.967976	CDC42EP3	chr1_12166738
694.696	0.344122	0.0965916	3.56265	0.000367133	0.00721428	DHX57	chr1_12166738
5.08545	0.622749	0.580654	1.0725	0.283497	0.445417	ARHGAP25	chr1_12166738
9.5897	-3.24828	1.07196	-3.03024	0.0024436	0.02102	TGFA	chr1_12166738
2.05096	0.069823	1.13784	0.0613642	0.951069	NA	TDRD10	chr1_12166738
518.368	0.575755	0.200074	2.87771	0.00400577	0.0281875	CCNYL1	chr1_12166738
474.411	-0.0439148	0.465809	-0.0942764	0.92489	0.954914	FZD5	chr1_12166738
930.956	0.115022	0.158133	0.727372	0.466998	0.621582	DCAF16	chr1_12166738
1.38595	-1.81015	1.71816	-1.05354	0.292093	NA	CFAP141	chr1_12166738
6.60599	-2.15523	1.6211	-1.32948	0.183688	0.331512	NPPC	chr1_12166738
366.957	0.230269	0.148837	1.54712	0.121834	0.249947	GNPDA2	chr1_12166738
8.66418	-1.02092	1.16771	-0.874291	0.38196	0.543905	GABRG1	chr1_12166738
5.63685	-1.26605	0.93045	-1.36069	0.173611	0.31848	GABRB1	chr1_12166738
430.826	0.391251	0.254443	1.53768	0.124127	0.25318	PAQR3	chr1_12166738
26.7836	0.702203	0.47359	1.48272	0.138148	0.272666	NIPAL1	chr1_12166738
1380.3	0.713089	0.244449	2.91713	0.00353272	0.0260892	ANTXR2	chr1_12166738
173.331	0.0857915	0.141206	0.607565	0.543476	0.683144	HELQ	chr1_12166738
219.76	-0.198297	0.22497	-0.881438	0.378081	0.539933	MRPS18C	chr1_12166738
2449.75	0.592877	0.189963	3.12101	0.00180233	0.0177082	CGGBP1	chr1_12166738
81.2498	1.18984	0.336432	3.53665	0.000405238	0.00762535	ABRAXAS1	chr1_12166738
310.75	0.286078	0.299881	0.95397	0.340099	0.503121	GPR155	chr1_12166738
14.2418	-0.0918889	0.610659	-0.150475	0.88039	0.929861	DAPL1	chr1_12166738
522.446	-0.772046	0.329785	-2.34106	0.019229	0.074529	PMVK	chr1_12166738
2729.23	-0.499229	0.14401	-3.46664	0.00052701	0.00877136	PBXIP1	chr1_12166738
1766.43	1.22477	0.397568	3.08066	0.00206542	0.0190498	CLDN1	chr1_12166738
856.965	-0.119595	0.128509	-0.93064	0.35204	0.515091	PYGO2	chr1_12166738
1385.72	0.514385	0.273491	1.88081	0.0599977	0.157197	HIPK1	chr1_12166738
11.2971	0.225341	0.532644	0.42306	0.672251	0.783557	DCST2	chr1_12166738
17.2279	-0.0377563	0.394754	-0.0956452	0.923802	0.954403	DCST1	chr1_12166738
26783.9	-0.192162	0.478818	-0.401325	0.688181	0.795252	COL6A3	chr1_12166738
146.065	-0.197548	0.29149	-0.677715	0.497952	0.646651	INAVA	chr1_12166738
794.332	-0.0907312	0.155169	-0.584725	0.558733	0.695991	YY1AP1	chr1_12166738
74.7548	1.40246	0.49805	2.81591	0.00486392	0.0319541	KBTBD8	chr1_12166738
6.27197	1.6648	0.685902	2.42717	0.0152173	0.0644468	TAFA4	chr1_12166738
311.012	0.062046	0.261853	0.23695	0.812696	0.882979	EOGT	chr1_12166738
3.04348	-1.14309	1.02844	-1.11148	0.266362	NA	LMOD3	chr1_12166738
870.338	-0.994404	0.294005	-3.38227	0.000718887	0.0104667	NAXE	chr1_12166738
503.943	0.469153	0.150251	3.12245	0.0017935	0.017642	POGLUT1	chr1_12166738
229.292	1.37611	0.410886	3.34913	0.000810665	0.0113332	SLC22A15	chr1_12166738
2.02729	-3.24101	1.78312	-1.81761	0.0691245	NA	CCKAR	chr1_12166738
14.697	-1.33136	1.04097	-1.27896	0.20091	0.352041	IGFN1	chr1_12166738
393.989	0.60823	0.328777	1.84998	0.0643164	0.164648	ATP1A1	chr1_12166738
109.557	-0.682676	0.44148	-1.54634	0.122024	0.250191	SLC15A2	chr1_12166738
21.987	-1.43655	0.737842	-1.94697	0.0515387	0.141637	PROK2	chr1_12166738
717.16	0.774215	0.295192	2.62275	0.0087223	0.0456418	LRRC58	chr1_12166738
2017.68	-0.00724574	0.482306	-0.0150231	0.988014	0.992665	FSTL1	chr1_12166738
217.304	-0.692203	0.593764	-1.16579	0.2437	0.401647	LMOD1	chr1_12166738
1120.73	0.061389	0.0720529	0.852	0.394214	0.555222	TMEM183A	chr1_12166738
128.41	1.09552	0.390593	2.80476	0.00503535	0.0325646	TMEM169	chr1_12166738
20000.2	-0.490764	0.433993	-1.13081	0.258135	0.417155	IGFBP7	chr1_12166738
27.0321	0.0989312	0.552773	0.178972	0.857959	0.914331	KRTCAP2	chr1_12166738
6044.08	-0.460978	0.211715	-2.17736	0.0294541	0.098258	ARPC2	chr1_12166738
3935.9	-0.436181	0.180508	-2.4164	0.0156747	0.0656926	CCT3	chr1_12166738
90.6543	0.0872827	0.26465	0.329805	0.741548	0.832903	TMEM79	chr1_12166738
614.448	-0.791121	0.247256	-3.1996	0.00137618	0.0151452	RNF25	chr1_12166738
716.506	-0.0660934	0.134056	-0.493029	0.621992	0.745654	STK36	chr1_12166738
138.192	-1.13717	0.332385	-3.42125	0.000623337	0.00960646	ADORA1	chr1_12166738
50.0479	0.0768217	0.424998	0.180758	0.856558	0.913445	NEK10	chr1_12166738
1.74539	-1.5418	2.02837	-0.760118	0.447184	NA	CRYBA2	chr1_12166738
2.66814	-2.20874	1.55261	-1.42259	0.154855	NA	IHH	chr1_12166738
207.222	0.34326	0.231726	1.48132	0.138521	0.273122	CIP2A	chr1_12166738
468.478	0.375223	0.182511	2.05589	0.0397934	0.119999	CWC22	chr1_12166738
632.956	0.519455	0.155169	3.34767	0.000814928	0.0113645	AZI2	chr1_12166738
896.858	-0.155886	0.237572	-0.656165	0.511718	0.657639	TGFBR2	chr1_12166738
624.952	-0.789183	0.17858	-4.41921	9.90622e-06	0.000791559	ANKZF1	chr1_12166738
328.631	-0.285566	0.219964	-1.29824	0.194204	0.344063	HDAC11	chr1_12166738
4976.45	0.64265	0.334055	1.92378	0.0543818	0.146713	FBLN2	chr1_12166738
157.137	-0.176945	0.210823	-0.839307	0.401297	0.561809	GLB1L	chr1_12166738
4746.41	0.649321	0.259178	2.50531	0.0122345	0.056022	STT3B	chr1_12166738
226.025	0.129475	0.154783	0.83649	0.402879	0.563322	CHCHD4	chr1_12166738
4.09305	0.155246	0.841367	0.184516	0.853608	NA	DPPA2	chr1_12166738
328.949	-2.39293	0.598761	-3.99647	6.42928e-05	0.0024919	NFASC	chr1_12166738
204.487	-0.240325	0.24194	-0.993325	0.320552	0.483408	SGO2	chr1_12166738
93.9226	-0.334365	0.481068	-0.695048	0.487025	0.638312	SERPINI1	chr1_12166738
1000.36	0.534788	0.222672	2.40168	0.01632	0.0675134	CLASP2	chr1_12166738
895.78	-0.558333	0.200407	-2.78599	0.00533643	0.0337101	SUCLG1	chr1_12166738
223.632	0.215294	0.377762	0.569919	0.568733	0.703664	NUAK2	chr1_12166738
1103.69	0.250498	0.224161	1.11749	0.263783	0.423843	PRKCI	chr1_12166738
512.64	1.03535	0.253651	4.08179	4.46896e-05	0.00202545	IFI16	chr1_12166738
10.2243	-2.11305	1.51483	-1.39491	0.163042	0.304923	AIM2	chr1_12166738
15.1168	-0.45646	0.403684	-1.13074	0.258166	0.417155	EFHB	chr1_12166738
156.599	0.342379	0.272547	1.25622	0.209035	0.361593	EIF5A2	chr1_12166738
429.585	-0.7719	0.275757	-2.7992	0.00512287	0.032916	RPL22L1	chr1_12166738
414.894	0.541371	0.36791	1.47148	0.141162	0.277097	PPM1L	chr1_12166738
135.201	0.0729435	0.285547	0.255452	0.798374	0.872252	ICA1L	chr1_12166738
1172.83	0.206314	0.109266	1.88818	0.059002	0.155288	SNHG16	chr1_12166738
1.86023	-3.30522	1.58099	-2.0906	0.0365638	NA	CTLA4	chr1_12166738
3.97421	-1.95626	1.24313	-1.57366	0.115567	NA	ICOS	chr1_12166738
709.824	0.461674	0.209115	2.20775	0.0272618	0.0938795	RYBP	chr1_12166738
1355.87	0.171408	0.200538	0.85474	0.392695	0.554138	PPP4R2	chr1_12166738
1.3014	-12.0837	1.6758	-7.21074	5.56472e-13	NA	CD200R1	chr1_12166738
263.083	-0.0357545	0.151214	-0.23645	0.813083	0.883057	GTPBP8	chr1_12166738
72.2043	0.832414	0.286452	2.90595	0.0036614	0.0267854	NEPRO	chr1_12166738
21.2606	0.737152	0.3327	2.21567	0.0267144	0.092663	CCDC191	chr1_12166738
448.589	-4.36972	0.749871	-5.82729	5.6333e-09	5.58691e-06	CADPS	chr1_12166738
467.276	1.11051	0.452875	2.45213	0.0142012	0.0617572	NKX6-1	chr1_12166738
41.606	0.183774	0.484367	0.379411	0.704383	0.807448	CDS1	chr1_12166738
928.998	0.546992	0.267563	2.04435	0.040919	0.122213	WDFY3	chr1_12166738
330.18	0.214466	0.115701	1.85361	0.0637944	0.163899	COX18	chr1_12166738
2305.47	1.01582	0.29234	3.47477	0.000511286	0.00860308	PTPN13	chr1_12166738
12.6914	-1.81776	1.15695	-1.57116	0.116144	0.241872	SYNPR	chr1_12166738
3.45947	-2.0371	1.52932	-1.33203	0.182851	NA	ALB	chr1_12166738
5.75291	-0.319436	0.650031	-0.491416	0.623132	0.746431	C3orf49	chr1_12166738
1.07819	1.64497	1.34828	1.22005	0.222447	NA	C4orf36	chr1_12166738
34.1132	0.328327	0.274978	1.19401	0.232473	0.388685	THOC7	chr1_12166738
368.055	0.358872	0.275776	1.30132	0.19315	0.342826	ATXN7	chr1_12166738
926.354	-0.121623	0.127584	-0.953282	0.340447	0.503444	PSMD6	chr1_12166738
225.295	-0.407592	0.488233	-0.834832	0.403812	0.564066	PRICKLE2	chr1_12166738
582.954	-0.759025	0.426615	-1.77918	0.0752103	0.181869	ADAMTS9	chr1_12166738
370.217	0.173442	0.160385	1.08141	0.279513	0.441199	PPM1K	chr1_12166738
4.07881	-0.876096	0.871586	-1.00517	0.314813	NA	ERICH6	chr1_12166738
1155.6	-0.0417187	0.113879	-0.366343	0.714109	0.814693	GMPS	chr1_12166738
395.836	0.421531	0.293143	1.43797	0.150443	0.288991	TIPARP	chr1_12166738
902.257	0.346912	0.141467	2.45224	0.0141969	0.0617572	CCNL1	chr1_12166738
16.208	0.355751	0.400912	0.887353	0.374889	0.537148	HESX1	chr1_12166738
3.26104	0.254434	0.984309	0.25849	0.796029	NA	DCLK3	chr1_12166738
1082.31	0.0938359	0.238229	0.39389	0.693662	0.7995	SLMAP	chr1_12166738
8281.93	-0.391256	0.304828	-1.28353	0.199307	0.349814	RPL9	chr1_12166738
145.681	0.607324	0.258655	2.34801	0.0188742	0.0737446	SMIM14	chr1_12166738
165.781	0.160509	0.137845	1.16442	0.244255	0.402445	RPP14	chr1_12166738
135.477	0.161917	0.190088	0.851797	0.394327	0.55523	ABHD6	chr1_12166738
4.56906	-0.473699	0.719249	-0.658603	0.510151	NA	CFAP20DC	chr1_12166738
13.9534	-1.49259	0.626623	-2.38196	0.0172209	0.0699287	RBM47	chr1_12166738
1545.63	0.561847	0.3044	1.84575	0.0649286	0.165362	APBB2	chr1_12166738
23.6079	-0.309547	0.359963	-0.85994	0.389822	0.551191	IL17RE	chr1_12166738
7.31282	1.02861	0.606118	1.69704	0.0896893	0.204208	CRELD1	chr1_12166738
160.452	-0.692981	0.282809	-2.45035	0.0142717	0.0619199	PRRT3	chr1_12166738
59.8011	-0.476436	0.342361	-1.39162	0.164038	0.306344	PCOLCE2	chr1_12166738
1555.62	0.35241	0.185218	1.90268	0.0570828	0.151609	U2SURP	chr1_12166738
361.054	-0.21195	0.195096	-1.08639	0.277307	0.438949	MTMR14	chr1_12166738
33.0437	0.547686	0.43176	1.26849	0.204622	0.356174	TTC14	chr1_12166738
8.4292	0.667051	0.514974	1.29531	0.195213	0.345108	CXCL3	chr1_12166738
2.13787	0.93914	1.01847	0.922109	0.356472	NA	CXCL5	chr1_12166738
162.411	0.018306	0.179861	0.101778	0.918933	0.951788	MTHFD2L	chr1_12166738
21.6479	-0.981761	0.724508	-1.35507	0.175394	0.320558	CXCL1	chr1_12166738
358.947	-0.0623593	0.164935	-0.378083	0.705369	0.807916	RCHY1	chr1_12166738
2.16057	1.23783	0.890124	1.39063	0.164338	NA	CCDC158	chr1_12166738
570.788	-0.441653	0.158744	-2.78217	0.00539969	0.0339317	GYG1	chr1_12166738
155.764	0.391449	0.299416	1.30737	0.191086	0.34066	HPS3	chr1_12166738
636.693	0.316342	0.188027	1.68243	0.0924856	0.208408	TOPBP1	chr1_12166738
1472.45	0.216282	0.132054	1.63783	0.101458	0.221005	RYK	chr1_12166738
128.114	1.14026	0.394645	2.88933	0.00386065	0.027569	SNRK	chr1_12166738
17.4342	-0.544188	0.604395	-0.900384	0.367916	0.530046	UCN	chr1_12166738
451.822	-0.46579	0.177852	-2.61898	0.00881933	0.0458871	ZNF513	chr1_12166738
479.555	-0.0765231	0.122422	-0.625076	0.531921	0.673339	SLC4A1AP	chr1_12166738
68.7095	0.389248	0.423267	0.919628	0.357767	0.52049	PLB1	chr1_12166738
23.922	-0.391657	0.347173	-1.12813	0.259264	0.418416	SPDYA	chr1_12166738
512.918	0.409826	0.171637	2.38775	0.0169518	0.0692028	KIAA1143	chr1_12166738
238.166	0.186591	0.309536	0.602809	0.546636	0.685429	KIF15	chr1_12166738
2.41232	1.51399	0.709761	2.13309	0.0329171	NA	TGM4	chr1_12166738
783.399	0.362176	0.184355	1.96456	0.0494653	0.138375	WDR43	chr1_12166738
1224.76	-0.0615837	0.0826513	-0.745102	0.45621	0.612056	ZDHHC3	chr1_12166738
15.889	-2.813	1.24779	-2.25438	0.0241721	0.0866742	CDCP1	chr1_12166738
12.1288	-3.20604	1.6539	-1.93847	0.0525656	0.14364	SLC6A20	chr1_12166738
669.635	0.481033	0.278198	1.7291	0.0837908	0.194991	FYCO1	chr1_12166738
2.99136	-1.31659	1.21732	-1.08155	0.279453	NA	LRRC2	chr1_12166738
573.914	-0.558781	0.20644	-2.70675	0.00679458	0.0388328	ELP6	chr1_12166738
1.84078	0.279122	1.64383	0.1698	0.865167	NA	FBXO40	chr1_12166738
151.696	0.0242334	0.454402	0.0533303	0.957469	0.974868	DTX3L	chr1_12166738
853.138	0.472882	0.209823	2.25372	0.024214	0.086769	ZNF148	chr1_12166738
511.524	-0.386682	0.198443	-1.94858	0.0513459	0.141314	SMIM12	chr1_12166738
9.89858	1.17326	0.498427	2.35393	0.0185763	0.0730914	ZMYM6	chr1_12166738
763.993	-0.67376	0.193815	-3.47631	0.000508355	0.00857945	TPRA1	chr1_12166738
1540.87	0.070589	0.12176	0.579738	0.562092	0.698678	YEATS2	chr1_12166738
45.885	-1.35481	0.916087	-1.47891	0.139164	0.274101	GRIK3	chr1_12166738
134.544	-0.62225	0.318927	-1.95107	0.0510486	0.140841	ZC3H12A	chr1_12166738
747.283	0.165743	0.0853411	1.94213	0.0521217	0.142774	MEAF6	chr1_12166738
263.172	0.111905	0.120243	0.930659	0.35203	0.515091	SNIP1	chr1_12166738
235.34	0.174018	0.204625	0.850425	0.395089	0.555953	DNALI1	chr1_12166738
636.463	-0.597811	0.212619	-2.81165	0.00492874	0.0322088	POLR2H	chr1_12166738
96.4106	0.861634	0.502092	1.71609	0.0861463	0.198826	KLF15	chr1_12166738
5.5752	-1.45499	1.49408	-0.973837	0.330138	0.492882	CFAP100	chr1_12166738
11.9487	1.35244	0.634892	2.13019	0.0331559	0.106054	LIPH	chr1_12166738
458.571	-0.0650015	0.111886	-0.580963	0.561266	0.697857	TMEM41A	chr1_12166738
10488.5	0.26644	0.234573	1.13585	0.256019	0.414618	RPN1	chr1_12166738
970.456	0.194686	0.110293	1.76518	0.0775336	0.185151	SENP2	chr1_12166738
77.9137	-0.355706	0.539239	-0.659643	0.509483	0.655966	HEYL	chr1_12166738
733.631	-0.300141	0.186602	-1.60845	0.107736	0.229986	IFT122	chr1_12166738
301.436	-0.301434	0.207992	-1.44926	0.147265	0.285022	RFC4	chr1_12166738
98.128	-0.967594	0.362542	-2.66891	0.00760971	0.0415983	RPL39L	chr1_12166738
2080.23	-0.423348	0.123861	-3.41793	0.000630999	0.00968911	BAP1	chr1_12166738
4431.21	-0.428604	0.186076	-2.30338	0.0212573	0.0794676	TKT	chr1_12166738
302.801	-0.00935201	0.21966	-0.0425749	0.96604	0.980403	PRKCD	chr1_12166738
233.786	0.0106032	0.120447	0.0880319	0.929851	0.957918	RFT1	chr1_12166738
73.8964	0.225484	0.20634	1.09278	0.274492	0.435981	SFMBT1	chr1_12166738
1948.22	0.385691	0.203386	1.89635	0.0579137	0.153213	GNL3	chr1_12166738
632.06	1.14995	0.479548	2.39799	0.0164852	0.0680225	PBRM1	chr1_12166738
874.543	0.103061	0.127369	0.809153	0.418427	0.577118	UVSSA	chr1_12166738
958.63	0.648005	0.248921	2.60326	0.00923432	0.0471076	TASOR	chr1_12166738
137.87	-0.0616272	0.26375	-0.233658	0.815251	0.884614	ARHGEF3	chr1_12166738
675.104	-0.205597	0.136633	-1.50474	0.13239	0.264341	SLBP	chr1_12166738
2944.63	-0.885484	0.195121	-4.53813	5.67554e-06	0.000542476	LRPAP1	chr1_12166738
3.6646	-0.782466	0.999953	-0.782503	0.433919	NA	ZDHHC19	chr1_12166738
1.64916	-0.401758	0.994317	-0.404054	0.686173	NA	SLC51A	chr1_12166738
1238.32	0.674735	0.255241	2.64352	0.008205	0.0437912	UBXN7	chr1_12166738
405.163	0.413752	0.141221	2.92982	0.0033916	0.0255335	RNF168	chr1_12166738
448.136	0.0471667	0.149175	0.316184	0.751863	0.840053	PIGX	chr1_12166738
57.7359	0.0571183	0.349819	0.163279	0.870298	0.922961	MELTF	chr1_12166738
5.90445	1.16768	0.95276	1.22557	0.220359	0.374521	S100P	chr1_12166738
69.0432	0.237376	0.258989	0.916549	0.359379	0.521943	ABLIM2	chr1_12166738
85.1767	0.14737	0.171985	0.856878	0.391512	0.552839	EXO5	chr1_12166738
7.13701	-1.11822	1.02007	-1.09622	0.272983	0.434156	CLDN19	chr1_12166738
1.92559	1.77502	0.883239	2.00967	0.0444658	NA	C1orf50	chr1_12166738
85.3479	0.583377	0.229181	2.54549	0.0109124	0.0523275	ERMAP	chr1_12166738
187.548	-0.146151	0.194909	-0.749842	0.45335	0.609479	ZNF691	chr1_12166738
771.401	0.194845	0.0824915	2.362	0.0181766	0.0723458	AIMP1	chr1_12166738
23.1701	0.0941363	0.72553	0.129748	0.896765	0.939226	SGMS2	chr1_12166738
805.585	-0.0220424	0.209245	-0.105343	0.916104	0.949915	METAP1	chr1_12166738
856.603	0.651964	0.264057	2.46903	0.0135482	0.0598591	DNAJB14	chr1_12166738
3134.28	-0.499307	0.226697	-2.20253	0.0276276	0.0946849	H2AZ1	chr1_12166738
27.4777	-0.154638	0.530354	-0.291575	0.770611	0.853432	EMCN	chr1_12166738
34.8625	0.285495	0.276382	1.03297	0.301617	0.463519	SLC9B1	chr1_12166738
276.878	0.546807	0.156642	3.49081	0.000481563	0.00833589	SLC9B2	chr1_12166738
264.135	-0.162135	0.145596	-1.11359	0.265453	0.425999	BDH2	chr1_12166738
2588.9	0.298275	0.189602	1.57316	0.115681	0.241146	PGRMC2	chr1_12166738
179.275	0.0066683	0.241097	0.0276582	0.977935	0.987127	CDC25A	chr1_12166738
2.55331	-1.01123	1.12652	-0.897661	0.369366	NA	CAMP	chr1_12166738
295.505	0.120466	0.121451	0.991888	0.321252	0.483955	ZNF589	chr1_12166738
9.41224	-1.32525	0.754049	-1.75751	0.0788313	0.186959	FBXW12	chr1_12166738
1956	-0.899268	0.171569	-5.24143	1.59336e-07	4.71299e-05	PLXNB1	chr1_12166738
202.214	-0.223865	0.174787	-1.28078	0.200269	0.351138	CCDC51	chr1_12166738
222.831	-0.605912	0.240342	-2.52104	0.0117007	0.0545709	ATRIP	chr1_12166738
3242.09	-0.400918	0.162524	-2.46682	0.013632	0.0600995	SHISA5	chr1_12166738
794.697	-0.115082	0.271218	-0.424315	0.671336	0.782923	SPRY1	chr1_12166738
193.433	0.337273	0.194597	1.73318	0.0830628	0.193891	BSN	chr1_12166738
1602.06	-0.344683	0.20011	-1.72247	0.0849851	0.196928	APEH	chr1_12166738
563.796	0.0130333	0.260333	0.0500639	0.960071	0.976521	INTU	chr1_12166738
765.542	-0.185611	0.159946	-1.16046	0.24586	0.403963	RNF123	chr1_12166738
210.742	-0.225499	0.352964	-0.63887	0.522907	0.666633	HSPA4L	chr1_12166738
305.686	0.270143	0.157824	1.71167	0.0869574	0.200156	MFSD8	chr1_12166738
223.13	0.179856	0.186775	0.962956	0.33557	0.49852	ABHD18	chr1_12166738
172.934	1.22336	0.467925	2.61444	0.00893729	0.0462732	CAMKV	chr1_12166738
26.3852	-0.0489179	0.297089	-0.164658	0.869213	0.922405	MON1A	chr1_12166738
9.12408	0.00550017	0.502879	0.0109374	0.991273	0.994724	MST1R	chr1_12166738
263.089	0.857007	0.417953	2.05049	0.0403168	0.121058	RAD54L2	chr1_12166738
761.121	-0.393786	0.249367	-1.57914	0.114303	0.239309	TEX264	chr1_12166738
20.8368	0.141189	0.705471	0.200134	0.841376	0.902449	GRM2	chr1_12166738
498.534	-0.408789	0.188349	-2.17038	0.0299783	0.0993505	DUSP7	chr1_12166738
206.241	-0.948802	0.31584	-3.00406	0.00266401	0.0220605	POC1A	chr1_12166738
382.016	-0.15797	0.207841	-0.760054	0.447222	0.604213	PPM1M	chr1_12166738
2.22756	1.13364	1.44183	0.786249	0.431721	NA	ETNPPL	chr1_12166738
3258.95	0.371439	0.141776	2.6199	0.00879563	0.0458069	WDR82	chr1_12166738
56.8395	0.0628887	0.520955	0.120718	0.903914	0.943247	PITX2	chr1_12166738
1396.18	-0.309146	0.189887	-1.62805	0.103513	0.224036	C4orf3	chr1_12166738
548.039	-0.829013	0.431072	-1.92314	0.054462	0.146787	PRSS12	chr1_12166738
120.557	0.55606	0.270784	2.05352	0.0400218	0.120494	NDST3	chr1_12166738
915.667	-0.377345	0.313734	-1.20276	0.229071	0.384866	HMGB2	chr1_12166738
216.109	-0.610882	0.228636	-2.67185	0.00754338	0.0414004	SAP30	chr1_12166738
2576.13	-0.590964	0.291974	-2.02403	0.0429672	0.125749	SCRG1	chr1_12166738
8.75116	-5.51466	1.55628	-3.54348	0.000394879	0.00751429	HAND2	chr1_12166738
306.193	-0.278161	0.29008	-0.958913	0.337603	0.500614	MAD2L1	chr1_12166738
9254.85	-0.270471	0.183681	-1.4725	0.140885	0.276714	ANXA5	chr1_12166738
3.63685	-0.035204	0.886298	-0.0397203	0.968316	NA	SMIM43	chr1_12166738
185.673	1.53197	0.597059	2.56587	0.0102919	0.0506763	GUCY1A1	chr1_12166738
202.153	0.362051	0.133464	2.71273	0.00667314	0.0385569	FBXO8	chr1_12166738
241.777	0.517059	0.196532	2.63092	0.00851542	0.0448656	CEP44	chr1_12166738
3.84881	-0.467749	0.965451	-0.484487	0.62804	NA	HPGD	chr1_12166738
5.23769	-1.62324	1.15171	-1.40941	0.158713	0.299385	C4orf45	chr1_12166738
11.6364	-0.338744	0.497656	-0.680679	0.496074	0.645011	TMEM144	chr1_12166738
1609.03	0.138684	0.39808	0.348383	0.727553	0.824198	GASK1B	chr1_12166738
81.5333	0.872948	0.507264	1.7209	0.0852698	0.197506	NPY1R	chr1_12166738
6.78541	-0.983889	1.11333	-0.883737	0.376838	0.538979	NPY5R	chr1_12166738
843.062	0.294626	0.171358	1.71935	0.0855501	0.197911	NAA15	chr1_12166738
23.5721	0.393801	0.486517	0.809429	0.418268	0.577072	IL15	chr1_12166738
27.1673	-1.12492	0.543334	-2.07039	0.0384156	0.117028	FHIP1A	chr1_12166738
450.514	0.0500715	0.160697	0.31159	0.755352	0.842572	ARFIP1	chr1_12166738
1304.44	0.5759	0.226943	2.53763	0.0111604	0.0530222	ICE1	chr1_12166738
8.39884	1.06897	0.396009	2.69936	0.00694733	0.0393721	ANAPC10	chr1_12166738
308.948	0.585489	0.403768	1.45006	0.147041	0.284945	ABCE1	chr1_12166738
709.342	0.73072	0.278781	2.62112	0.00876405	0.0457774	OTUD4	chr1_12166738
203.758	-0.319037	0.231788	-1.37642	0.168692	0.312269	LSM6	chr1_12166738
947.634	0.50719	0.194218	2.61145	0.00901586	0.0464712	TMEM184C	chr1_12166738
60.522	0.495365	0.332685	1.48899	0.13649	0.270191	PRMT9	chr1_12166738
133.501	-0.839186	0.449201	-1.86818	0.0617377	0.160409	ITGA2	chr1_12166738
692.387	0.0238051	0.147916	0.160936	0.872143	0.924046	MOCS2	chr1_12166738
5.13303	-0.963179	0.874143	-1.10186	0.270525	0.431835	SLC45A2	chr1_12166738
18524.5	0.549336	0.331236	1.65845	0.0972275	0.21459	EDIL3	chr1_12166738
189.889	0.209593	0.194855	1.07564	0.28209	0.443784	TMEM161B	chr1_12166738
8.26559	0.710525	0.530396	1.33961	0.180371	0.327348	ELOVL7	chr1_12166738
387.293	-0.357075	0.2544	-1.4036	0.160439	0.30136	NDUFAF2	chr1_12166738
352.803	0.514331	0.287989	1.78594	0.0741086	0.180123	LMBRD2	chr1_12166738
116.865	-0.728728	0.482835	-1.50927	0.13123	0.262776	RANBP3L	chr1_12166738
1187.04	0.513026	0.242221	2.11801	0.034174	0.108181	NIPBL	chr1_12166738
157.48	0.672418	0.230668	2.91508	0.00355593	0.0262261	RNF180	chr1_12166738
612.355	-1.6229	0.621219	-2.61244	0.00898972	0.0463932	ADGRV1	chr1_12166738
943.329	0.42274	0.183363	2.30548	0.0211399	0.079255	SLC25A46	chr1_12166738
1777.68	0.821175	0.273693	3.00035	0.00269671	0.0221728	STARD4	chr1_12166738
423.176	0.352877	0.179027	1.97108	0.0487144	0.137002	PGGT1B	chr1_12166738
281.425	0.689632	0.253602	2.71935	0.00654098	0.0380542	CCDC112	chr1_12166738
50.835	-0.0265604	0.428127	-0.0620386	0.950532	0.970918	ANKRD33B	chr1_12166738
313.393	-0.477623	0.223288	-2.13905	0.0324318	0.104391	CMBL	chr1_12166738
1946.09	0.222632	0.239642	0.929018	0.35288	0.515827	PRRC1	chr1_12166738
149.531	-0.412419	0.393766	-1.04737	0.294928	0.45723	F2RL1	chr1_12166738
67.3309	-0.0696495	0.38634	-0.18028	0.856932	0.913671	AGGF1	chr1_12166738
1748.47	0.496634	0.142245	3.4914	0.0004805	0.00833006	WDR41	chr1_12166738
707.583	-0.409271	0.242514	-1.68762	0.0914848	0.206871	NDUFS4	chr1_12166738
14.0198	-1.74911	1.02891	-1.69997	0.0891372	0.203391	SCGB3A2	chr1_12166738
4.12392	-1.70113	1.00013	-1.7009	0.0889617	NA	SPINK1	chr1_12166738
1.71245	-0.416831	1.69513	-0.245899	0.80576	NA	ESM1	chr1_12166738
29.3557	1.08446	0.495092	2.19043	0.0284934	0.0964493	GRPEL2	chr1_12166738
78.2699	0.385248	0.229558	1.67821	0.0933052	0.209415	CDC20B	chr1_12166738
291.363	0.373697	0.229406	1.62898	0.103318	0.223785	ARSK	chr1_12166738
309.325	1.48484	0.508024	2.92278	0.00346923	0.0258539	RHOBTB3	chr1_12166738
107.945	-0.217974	0.18965	-1.14934	0.250414	0.408948	TIGD6	chr1_12166738
184.341	0.259613	0.448564	0.578765	0.562748	0.699235	SERINC5	chr1_12166738
3.83579	-1.37331	1.62588	-0.844658	0.398302	NA	ENPP6	chr1_12166738
4.47856	-1.84787	1.10667	-1.66976	0.0949665	NA	CAGE1	chr1_12166738
811.064	0.0657277	0.20167	0.325916	0.744488	0.835189	CASP3	chr1_12166738
174.6	0.10922	0.186309	0.586229	0.557721	0.694936	PRIMPOL	chr1_12166738
410.923	0.715708	0.353607	2.02402	0.042968	0.125749	ERAP1	chr1_12166738
7.76428	0.310092	0.528914	0.58628	0.557687	0.694936	CMYA5	chr1_12166738
377.396	-3.88868	0.661196	-5.88128	4.07098e-09	4.2898e-06	EGFLAM	chr1_12166738
752.85	0.766941	0.252779	3.03404	0.00241306	0.0208423	CFAP97	chr1_12166738
156.051	0.872373	0.569106	1.53288	0.125305	0.254934	RICTOR	chr1_12166738
563.423	0.198569	0.14473	1.37199	0.170065	0.313881	TENT2	chr1_12166738
517.961	0.510542	0.277709	1.83841	0.0660025	0.167188	EBF1	chr1_12166738
345.444	0.201271	0.126328	1.59323	0.111108	0.234897	ANKRA2	chr1_12166738
728.124	0.197902	0.129403	1.52934	0.126179	0.256095	UBLCP1	chr1_12166738
296.356	0.221857	0.136645	1.62359	0.104462	0.225193	UTP15	chr1_12166738
59.7411	2.30805	0.36345	6.35038	2.14778e-10	5.64004e-07	TLR3	chr1_12166738
978.134	0.0848477	0.169924	0.499327	0.617549	0.742327	NSA2	chr1_12166738
451.85	0.298845	0.186003	1.60667	0.108128	0.230495	GFM2	chr1_12166738
2.52958	-1.29903	1.64915	-0.787693	0.430877	NA	TERT	chr1_12166738
600.039	0.0426672	0.115575	0.369174	0.711998	0.812989	CCDC127	chr1_12166738
3.30866	0.0489175	1.1525	0.0424446	0.966144	NA	ADGRF2	chr1_12166738
1856.11	0.442042	0.155937	2.83474	0.00458633	0.0308725	SEPTIN8	chr1_12166738
92.395	-0.745965	0.361846	-2.06155	0.0392506	0.118915	SHROOM1	chr1_12166738
8.68904	0.298155	0.446005	0.668502	0.503813	0.651203	GDF9	chr1_12166738
1579.01	-0.888302	0.337334	-2.6333	0.00845595	0.0446718	UQCRQ	chr1_12166738
6.45316	-0.190872	0.592299	-0.322255	0.747259	0.837185	LEAP2	chr1_12166738
2.68689	-2.04372	1.49507	-1.36697	0.171635	NA	GJB7	chr1_12166738
117.553	-0.356069	0.189656	-1.87744	0.0604579	0.158034	SLC35A1	chr1_12166738
548.654	0.986693	0.370451	2.66349	0.0077334	0.0420326	GRIK2	chr1_12166738
2.93519	-3.8685	1.51984	-2.54533	0.0109173	NA	CGAS	chr1_12166738
588.611	-3.84063	0.838309	-4.58141	4.61861e-06	0.000474816	FABP7	chr1_12166738
3.48142	-0.1654	1.59484	-0.10371	0.9174	NA	TLX3	chr1_12166738
176.722	0.670226	0.279577	2.39729	0.0165169	0.06807	CREBRF	chr1_12166738
1215.06	-0.179189	0.148751	-1.20463	0.228347	0.383863	SFXN1	chr1_12166738
36.5213	-0.434305	0.386522	-1.12362	0.261174	0.420692	SAMD3	chr1_12166738
1338.96	0.321639	0.260957	1.23254	0.217748	0.371582	TMEM200A	chr1_12166738
185.747	0.618723	0.502618	1.231	0.218322	0.37211	DACT2	chr1_12166738
275.219	-0.609406	0.19002	-3.20706	0.001341	0.0149775	PDSS2	chr1_12166738
389.133	0.225121	0.25726	0.875071	0.381535	0.543445	STXBP5	chr1_12166738
86.6692	-0.378807	0.597222	-0.634282	0.525897	0.66923	IL31RA	chr1_12166738
18.2089	0.632602	0.430864	1.46822	0.142045	0.278345	ANKRD55	chr1_12166738
6.05008	0.326131	0.82496	0.39533	0.6926	0.798607	PI16	chr1_12166738
567.504	-0.548734	0.227189	-2.41532	0.0157215	0.0658546	DAGLB	chr1_12166738
245.658	1.10111	0.314572	3.50033	0.00046469	0.00823835	KIAA0895	chr1_12166738
226.211	-0.37574	0.223487	-1.68126	0.0927126	0.208696	STK17A	chr1_12166738
1384.99	-0.0723927	0.12306	-0.588272	0.556349	0.693945	TRA2A	chr1_12166738
464.781	0.0871191	0.438306	0.198763	0.842448	0.903156	GALNT10	chr1_12166738
623.333	0.232051	0.123575	1.87781	0.0604066	0.157949	SAP30L	chr1_12166738
12343.1	-0.414462	0.290489	-1.42677	0.153645	0.292872	RPS14	chr1_12166738
231.618	0.56411	0.434149	1.29935	0.193825	0.343772	HCN1	chr1_12166738
51.2823	0.203079	0.301574	0.673399	0.500694	0.648663	MYOZ3	chr1_12166738
936.71	0.253875	0.19548	1.29873	0.194038	0.34395	COG5	chr1_12166738
35.1835	0.210302	0.456191	0.460996	0.644802	0.763438	BMT2	chr1_12166738
86.5133	1.01125	0.328019	3.08289	0.00204999	0.0189924	GPR85	chr1_12166738
671.593	0.370728	0.0996124	3.7217	0.000197884	0.00491359	SLU7	chr1_12166738
309.209	-0.138654	0.183334	-0.75629	0.449475	0.606204	RP9	chr1_12166738
284.277	-1.39731	0.426399	-3.277	0.00104918	0.0130737	PTTG1	chr1_12166738
1042.16	0.196679	0.19699	0.998425	0.318073	0.481208	CAMLG	chr1_12166738
33.1181	-0.705775	0.700367	-1.00772	0.313588	0.476332	BMPER	chr1_12166738
125.822	-1.22974	0.275509	-4.46353	8.06197e-06	0.00069531	RELL2	chr1_12166738
5.66048	-1.29602	0.777125	-1.66771	0.0953736	0.212288	SMAD5-AS1	chr1_12166738
38.099	-0.484762	0.608427	-0.796747	0.425598	0.583903	KCNK5	chr1_12166738
16.8935	0.216443	0.436822	0.495494	0.620251	0.744566	KIF6	chr1_12166738
841.559	-0.539249	0.293903	-1.83479	0.0665373	0.168023	SLC29A4	chr1_12166738
273.122	0.557983	0.251135	2.22184	0.0262939	0.0916698	CDCA7L	chr1_12166738
78.9875	-2.46477	1.60382	-1.53681	0.124339	0.253428	SP8	chr1_12166738
311.112	0.315287	0.122201	2.58006	0.00987824	0.0492824	MIOS	chr1_12166738
389.541	2.03017	0.41209	4.92652	8.37062e-07	0.000149894	ELAPOR2	chr1_12166738
104.236	-0.00676437	0.206114	-0.0328185	0.973819	0.9848	USP49	chr1_12166738
25.2587	0.44527	0.316232	1.40805	0.159117	0.299889	SYTL3	chr1_12166738
17.4589	0.891675	0.380235	2.34506	0.0190238	0.0741213	IQUB	chr1_12166738
225.749	-0.366483	0.373598	-0.980956	0.326614	0.489314	HEY1	chr1_12166738
512.866	0.406864	0.220921	1.84167	0.0655231	0.166424	ZNF704	chr1_12166738
591.155	-1.46105	0.383055	-3.8142	0.000136625	0.00390423	FABP5	chr1_12166738
24.4492	-2.88634	0.98816	-2.92093	0.00348992	0.0258979	SHH	chr1_12166738
131934	-4.28525	0.776634	-5.51772	3.43421e-08	1.86777e-05	COL1A2	chr1_12166738
1213.66	-2.44801	0.535926	-4.5678	4.92863e-06	0.000497585	FNDC1	chr1_12166738
9.57486	-0.375538	0.61789	-0.607775	0.543337	0.683117	CHMP4C	chr1_12166738
63.0174	-0.0512594	0.237437	-0.215887	0.829076	0.894237	SLC13A4	chr1_12166738
1625.81	-0.60743	0.234726	-2.58783	0.00965833	0.0486669	BRI3	chr1_12166738
579.14	0.683092	0.249431	2.7386	0.00617021	0.0367466	LMTK2	chr1_12166738
6272.32	-0.797674	0.202769	-3.9339	8.35772e-05	0.00289345	CTSB	chr1_12166738
3532.21	0.738546	0.271332	2.72193	0.00649017	0.0378762	DLC1	chr1_12166738
349.967	0.0561613	0.37771	0.148689	0.881799	0.930824	ADCY1	chr1_12166738
2.15174	-2.72853	1.55289	-1.75706	0.0789075	NA	SUN3	chr1_12166738
5.93445	0.547234	0.732374	0.747205	0.45494	0.610983	C7orf57	chr1_12166738
7.35794	1.50817	0.53986	2.79363	0.00521207	0.0332317	HNF4G	chr1_12166738
515.855	-0.00922216	0.0973353	-0.0947463	0.924516	0.954745	PEX2	chr1_12166738
1372.52	0.688176	0.333695	2.06229	0.0391797	0.118744	RAD21	chr1_12166738
37.9881	-0.364874	0.371699	-0.981639	0.326278	0.489156	SLC30A8	chr1_12166738
113.371	0.136722	0.249401	0.548202	0.583553	0.71549	MED30	chr1_12166738
198.284	1.35791	0.380552	3.56827	0.000359345	0.00712772	TNFRSF11B	chr1_12166738
50.6418	1.69414	0.526294	3.219	0.00128637	0.0146443	SBSPON	chr1_12166738
24.666	-0.658203	0.35671	-1.8452	0.0650081	0.16543	PHKG1	chr1_12166738
473.978	-4.88675	1.0264	-4.76107	1.92566e-06	0.00026612	EN2	chr1_12166738
7.85945	-2.49657	1.57802	-1.58209	0.113629	0.23837	KCNV1	chr1_12166738
89.9179	0.571361	0.523851	1.09069	0.275407	0.436771	CSMD3	chr1_12166738
706.757	-0.118168	0.0984551	-1.20022	0.230053	0.386017	SPIDR	chr1_12166738
299.512	-0.0795577	0.126101	-0.630904	0.528103	0.670973	ORC5	chr1_12166738
652.711	-0.0345727	0.107747	-0.32087	0.748309	0.837859	DNAAF5	chr1_12166738
175.87	1.11438	0.360935	3.08747	0.00201866	0.0188784	OSGIN2	chr1_12166738
2438.94	0.320482	0.181877	1.76207	0.0780567	0.185776	SUN1	chr1_12166738
689.256	-0.012292	0.16671	-0.0737331	0.941223	0.965269	OXR1	chr1_12166738
19.7186	1.22843	0.470775	2.60938	0.00907064	0.046574	TMEM74	chr1_12166738
19.7355	-1.04258	0.469084	-2.2226	0.026243	0.0915302	FAM86FP	chr1_12166738
44.3684	-2.2465	1.72082	-1.30549	0.191728	0.3412	UNCX	chr1_12166738
15.2913	-0.068463	0.477618	-0.143342	0.88602	0.933527	TMEM184A	chr1_12166738
7.04975	0.0712787	0.65401	0.108987	0.913213	0.948661	NOS3	chr1_12166738
753.388	-1.16688	0.302029	-3.86347	0.000111786	0.00345433	MICALL2	chr1_12166738
4.49621	0.66888	0.741892	0.901587	0.367276	NA	CA3	chr1_12166738
3850.08	-0.756256	0.209921	-3.60258	0.000315077	0.006682	INTS1	chr1_12166738
411.425	-0.817201	0.268131	-3.04776	0.00230553	0.0202877	CDK5	chr1_12166738
3372.75	0.0738621	0.194777	0.379214	0.704529	0.807535	SLC4A2	chr1_12166738
1826.66	-0.922442	0.276002	-3.34216	0.00083129	0.01146	FASTK	chr1_12166738
677.281	-1.11082	0.313255	-3.54606	0.000391032	0.00747483	TMUB1	chr1_12166738
2.18509	-0.817814	1.09346	-0.747912	0.454513	NA	GBX1	chr1_12166738
937.278	-0.0164374	0.121165	-0.135661	0.892089	0.937329	PHAX	chr1_12166738
2038.42	-0.603936	0.246332	-2.45171	0.0142179	0.0617975	ALDH7A1	chr1_12166738
2996.8	0.470844	0.208264	2.2608	0.0237714	0.0857723	FOXK1	chr1_12166738
1153.8	-0.774172	0.318493	-2.43073	0.0150684	0.064043	COX6C	chr1_12166738
19.4499	-2.50144	0.804921	-3.10768	0.00188559	0.0181146	OSR2	chr1_12166738
12092.5	0.282944	0.161845	1.74824	0.0804217	0.189585	YWHAZ	chr1_12166738
43.0001	-0.634462	0.500273	-1.26823	0.204715	0.356265	BAALC	chr1_12166738
433.158	-0.359677	0.358454	-1.00341	0.315663	0.47845	FZD6	chr1_12166738
100.699	-3.89242	0.898044	-4.33433	1.46204e-05	0.0010144	CTHRC1	chr1_12166738
6.08671	0.0930206	0.598874	0.155326	0.876564	0.926924	SLC25A32	chr1_12166738
653.91	0.227454	0.141173	1.61117	0.107142	0.229191	INTS8	chr1_12166738
1109.07	0.246108	0.129873	1.89498	0.0580946	0.153475	VIRMA	chr1_12166738
128.174	0.0901442	0.355006	0.253923	0.799555	0.872978	FREM1	chr1_12166738
201.037	-0.0685899	0.220426	-0.31117	0.755671	0.842779	GEM	chr1_12166738
628.451	0.0431139	0.245063	0.17593	0.860349	0.916097	PDP1	chr1_12166738
309.248	0.549543	0.212086	2.59113	0.00956602	0.0482884	TMEM67	chr1_12166738
878.065	0.455333	0.146597	3.10602	0.00189625	0.0181681	WASHC5	chr1_12166738
184.313	-0.606307	0.309486	-1.95908	0.050104	0.139467	RPP25L	chr1_12166738
1010.44	-0.314421	0.194203	-1.61903	0.105441	0.226665	FAM219A	chr1_12166738
15.9319	-0.145976	0.39471	-0.36983	0.711509	0.812858	C9orf24	chr1_12166738
957.591	0.459599	0.177996	2.58208	0.00982076	0.0490893	SNAPC3	chr1_12166738
304.745	-0.408499	0.291774	-1.40005	0.161497	0.302699	MYORG	chr1_12166738
299.174	-0.516924	0.254006	-2.03509	0.0418422	0.123635	NUDT2	chr1_12166738
989.825	0.753107	0.215355	3.49705	0.000470442	0.00828828	TMEM65	chr1_12166738
1754.38	0.569459	0.300899	1.89253	0.0584207	0.154095	PSIP1	chr1_12166738
143.599	0.729212	0.262734	2.77548	0.00551204	0.0343687	CCDC171	chr1_12166738
1110.38	-0.0675427	0.115204	-0.586287	0.557682	0.694936	UBAP1	chr1_12166738
315.446	0.698277	0.298752	2.33731	0.019423	0.0749879	DIRAS2	chr1_12166738
3.06487	0.960986	0.863173	1.11332	0.265572	NA	SYK	chr1_12166738
34.3857	0.579156	0.369268	1.56839	0.11679	0.24265	NIPSNAP3B	chr1_12166738
1137.07	1.54984	0.369141	4.19851	2.68676e-05	0.00145188	ABCA1	chr1_12166738
491.785	0.286974	0.152242	1.88499	0.0594309	0.156124	NFIL3	chr1_12166738
49.8282	0.0791929	0.237835	0.332974	0.739154	0.831471	LETM2	chr1_12166738
724.505	-0.137465	0.132699	-1.03591	0.300243	0.462123	METTL2B	chr1_12166738
122.214	0.157979	0.338673	0.466464	0.640884	0.760342	ZMAT4	chr1_12166738
3.69565	0.283658	0.838364	0.338347	0.735102	NA	TMEM71	chr1_12166738
55.9523	0.681546	0.482592	1.41226	0.157873	0.298302	MAMDC2	chr1_12166738
3.07103	-0.765953	1.14212	-0.670642	0.502449	NA	CPA6	chr1_12166738
20.0098	-0.90582	0.499173	-1.81464	0.0695789	0.17333	C8orf34	chr1_12166738
2.88035	-3.39313	1.62859	-2.08347	0.037208	NA	TMC1	chr1_12166738
10.2742	-4.10968	1.508	-2.72526	0.00642517	0.0377057	ALDH1A1	chr1_12166738
413.47	0.424726	0.251809	1.6867	0.0916607	0.20713	KDM1B	chr1_12166738
1622.81	0.188822	0.20542	0.919198	0.357992	0.520727	HGSNAT	chr1_12166738
23.6055	-0.105075	0.552312	-0.190245	0.849117	0.908153	RASEF	chr1_12166738
58.9643	0.300138	0.361222	0.830898	0.406031	0.565826	GKAP1	chr1_12166738
71.0326	0.720918	0.265073	2.7197	0.00653419	0.0380278	KIF27	chr1_12166738
1.04174	-2.24857	1.85344	-1.21318	0.22506	NA	C9orf64	chr1_12166738
8558.53	0.195014	0.106658	1.82841	0.0674882	0.169638	HNRNPK	chr1_12166738
461.445	-0.58363	0.350413	-1.66555	0.0958037	0.213009	SVEP1	chr1_12166738
1.1665	0.679603	1.38267	0.491516	0.623062	NA	TRPV6	chr1_12166738
702.132	0.0173559	0.104581	0.165956	0.868191	0.921828	ANKS6	chr1_12166738
1.15589	-0.952986	1.6963	-0.561804	0.57425	NA	FBP1	chr1_12166738
43.2504	0.702087	0.349897	2.00655	0.0447971	0.129329	PGAP4	chr1_12166738
21.6732	-0.639243	0.479288	-1.33374	0.182291	0.329731	ZHX1	chr1_12166738
1.95044	0.798668	0.96253	0.829758	0.406675	NA	CFAP47	chr1_12166738
12.27	0.108794	0.447273	0.243239	0.80782	0.879211	METTL27	chr1_12166738
922.634	0.161668	0.174123	0.928468	0.353165	0.516161	MID1IP1	chr1_12166738
12.3793	-0.0439299	0.411665	-0.106713	0.915017	0.949424	SHOC1	chr1_12166738
1.45757	-1.49477	1.64024	-0.911309	0.362133	NA	CXorf58	chr1_12166738
618.409	0.626253	0.30709	2.03932	0.0414184	0.123074	KIAA1958	chr1_12166738
22.8975	-0.572101	0.789611	-0.724536	0.468737	0.623011	PTCHD1	chr1_12166738
1215.67	1.15453	0.374703	3.0812	0.00206166	0.019036	PCDH19	chr1_12166738
208.349	0.960676	0.306979	3.12946	0.00175131	0.0173382	PIGA	chr1_12166738
2.77835	-1.63064	1.57585	-1.03477	0.300777	NA	VEGFD	chr1_12166738
447.88	0.244325	0.163358	1.49565	0.134746	0.267556	STRBP	chr1_12166738
2.91192	-0.534638	0.872469	-0.612787	0.540017	NA	CLDN3	chr1_12166738
1092.83	0.27825	0.18315	1.51924	0.128701	0.25934	GAPVD1	chr1_12166738
413.483	-0.597191	0.173311	-3.44577	0.000569433	0.00912492	CARD19	chr1_12166738
551.431	-0.0793429	0.349006	-0.22734	0.82016	0.887997	WNK2	chr1_12166738
1.35691	1.90717	1.09541	1.74106	0.0816735	NA	ATP7A	chr1_12166738
69.983	-0.303601	0.322047	-0.942723	0.345823	0.508909	ZNF367	chr1_12166738
509.317	0.444512	0.272667	1.63024	0.103051	0.223494	NLGN4Y	chr1_12166738
123.962	0.353665	0.178773	1.97829	0.0478964	0.135243	HDX	chr1_12166738
411.765	-0.617426	0.22648	-2.72618	0.00640711	0.0376915	NDUFB6	chr1_12166738
1.49007	0.12543	1.08444	0.115664	0.907919	NA	AQP7	chr1_12166738
1016.47	-0.638432	0.194662	-3.2797	0.00103916	0.0130359	NOL6	chr1_12166738
67.9281	-0.874131	0.368773	-2.37037	0.0177701	0.071295	AQP3	chr1_12166738
8128.88	-0.245292	0.114978	-2.13339	0.0328928	0.105432	VCP	chr1_12166738
658.852	-0.0380655	0.117783	-0.323183	0.746557	0.836531	PIGO	chr1_12166738
1264.31	-0.396544	0.241302	-1.64335	0.10031	0.21927	STOML2	chr1_12166738
421.08	0.560245	0.33703	1.6623	0.0964519	0.213802	BRWD3	chr1_12166738
208.205	0.0803786	0.272991	0.294438	0.768424	0.851895	SLITRK5	chr1_12166738
328.83	-0.687542	0.256215	-2.68346	0.00728656	0.0405718	MELK	chr1_12166738
4.93452	0.533095	0.650479	0.819541	0.412478	NA	ARMC3	chr1_12166738
624.228	0.749191	0.191338	3.91553	9.02061e-05	0.00300912	ARHGAP12	chr1_12166738
1402.74	0.644605	0.252442	2.55348	0.0106653	0.0516864	FAT3	chr1_12166738
18.1053	-0.997753	0.517892	-1.92657	0.0540338	0.146159	DEUP1	chr1_12166738
288.979	1.139	0.607433	1.8751	0.0607796	0.158703	SLC7A3	chr1_12166738
240.918	-0.175622	0.172089	-1.02053	0.307477	0.469767	FBXO33	chr1_12166738
208.761	-0.647847	0.244831	-2.6461	0.00814261	0.043576	INTS6L	chr1_12166738
147.304	0.114202	0.479379	0.238228	0.811704	0.882399	LRFN5	chr1_12166738
360.799	0.898636	0.291178	3.08621	0.00202727	0.0189257	WRN	chr1_12166738
615.123	0.419775	0.127673	3.2879	0.00100939	0.012784	MARCHF8	chr1_12166738
975.636	0.0415712	0.207241	0.200593	0.841017	0.902408	CFL2	chr1_12166738
819.574	-0.360867	0.195418	-1.84664	0.0647989	0.165263	SUGT1	chr1_12166738
950.352	0.745079	0.239534	3.11053	0.0018675	0.0180332	GTF2A1	chr1_12166738
245.387	0.397794	0.315529	1.26072	0.20741	0.359619	ZCCHC24	chr1_12166738
533.777	-0.551512	0.472585	-1.16701	0.243205	0.401139	PGM2L1	chr1_12166738
170.406	1.47902	0.589435	2.50923	0.0120996	0.0556465	PHYHIPL	chr1_12166738
409.532	-0.0157763	0.458579	-0.0344025	0.972556	0.984113	SLC16A9	chr1_12166738
4729.73	-0.509509	0.147206	-3.4612	0.000537775	0.00891548	INPPL1	chr1_12166738
136.684	-17.7131	1.87674	-9.4382	3.79239e-21	6.39397e-17	GJB2	chr1_12166738
160.97	-1.09119	0.340575	-3.20397	0.00135544	0.0150347	CRYL1	chr1_12166738
1388.66	0.203015	0.24461	0.829953	0.406565	0.566269	REEP3	chr1_12166738
1.0628	0.275371	1.14953	0.23955	0.810679	NA	HEPACAM	chr1_12166738
119.29	-0.646974	0.314366	-2.05803	0.0395877	0.119672	SKA3	chr1_12166738
822.215	0.125607	0.142721	0.880084	0.378814	0.540705	MICU2	chr1_12166738
506.991	0.57236	0.25962	2.20461	0.0274816	0.0943474	PCF11	chr1_12166738
1536.19	-0.0290009	0.166629	-0.174045	0.86183	0.917037	PKNOX2	chr1_12166738
119.543	-0.385952	0.210468	-1.83378	0.0666869	0.168289	LRR1	chr1_12166738
2160.32	-0.0532336	0.291278	-0.182759	0.854987	0.912289	RPL36AL	chr1_12166738
304.68	0.183063	0.143362	1.27693	0.201628	0.352823	DNAAF2	chr1_12166738
2.81955	-0.830967	1.25123	-0.66412	0.506614	NA	MAGEC3	chr1_12166738
51.409	0.430429	0.274248	1.56949	0.116534	0.242444	ZNF22-AS1	chr1_12166738
28.662	0.635082	0.395681	1.60504	0.108486	0.231002	ZNF22	chr1_12166738
751.223	0.0979524	0.0862506	1.13567	0.256094	0.414652	KLHDC2	chr1_12166738
9.21364	-2.11066	1.08881	-1.9385	0.0525618	0.14364	EML5	chr1_12166738
596.645	0.599365	0.313427	1.91229	0.0558386	0.14934	NEMF	chr1_12166738
483.324	0.255729	0.127488	2.00591	0.0448663	0.129462	RPUSD4	chr1_12166738
1615.73	-0.289028	0.134445	-2.14978	0.0315727	0.102645	ARF6	chr1_12166738
409.93	0.0547064	0.108337	0.504965	0.613584	0.739547	TTC8	chr1_12166738
371.98	1.04628	0.512005	2.04349	0.0410036	0.122314	TMEM63C	chr1_12166738
37.4425	-0.530997	0.317554	-1.67215	0.0944948	0.211213	NOXRED1	chr1_12166738
87.9472	-0.06742	0.630268	-0.10697	0.914812	0.949291	AMER2	chr1_12166738
13.0706	-0.878423	0.523464	-1.6781	0.0933283	0.209439	AKR1E2	chr1_12166738
384.314	0.29233	0.175465	1.66604	0.0957063	0.212821	KBTBD6	chr1_12166738
65.9091	-3.35368	1.60181	-2.09369	0.0362879	0.112673	OTX2	chr1_12166738
15.3155	0.502847	0.435986	1.15336	0.248764	0.406963	FAAH2	chr1_12166738
1.10338	-2.44279	2.88014	-0.848149	0.396355	NA	DRGX	chr1_12166738
558.121	-0.463411	0.184119	-2.51691	0.011839	0.0549425	NUDT5	chr1_12166738
1102.56	0.688161	0.417226	1.64937	0.0990714	0.217351	DACT1	chr1_12166738
1.06551	-1.92783	1.63965	-1.17576	0.239692	NA	OXGR1	chr1_12166738
1.81529	-0.185762	1.75029	-0.106132	0.915477	NA	UCMA	chr1_12166738
240.359	0.493905	0.223204	2.2128	0.0269117	0.0930349	BEND7	chr1_12166738
1765.4	-0.270536	0.173617	-1.55823	0.119178	0.246242	ATP5F1C	chr1_12166738
440.696	0.26738	0.1212	2.2061	0.0273769	0.0940536	PRPF18	chr1_12166738
288.365	-0.137002	0.147893	-0.92636	0.354259	0.517171	TAF3	chr1_12166738
78.0791	-0.0865671	0.274652	-0.315188	0.752619	0.840619	VSTM4	chr1_12166738
2400.86	-0.222372	0.144457	-1.53936	0.123716	0.252582	VDAC2	chr1_12166738
87.8349	-1.29741	0.471052	-2.75428	0.00588221	0.0358029	COMTD1	chr1_12166738
26.4096	-0.199455	0.318849	-0.625546	0.531613	0.6731	SLC18A2	chr1_12166738
841.907	0.545607	0.248963	2.19152	0.0284139	0.0963057	PDZD8	chr1_12166738
116.996	-0.47445	0.366356	-1.29505	0.195302	0.345193	ZNF503	chr1_12166738
404.863	0.193451	0.136991	1.41215	0.157906	0.298322	ABRAXAS2	chr1_12166738
1111.88	0.231326	0.138504	1.67018	0.0948837	0.211662	QSOX2	chr1_12166738
660.61	0.0627535	0.124651	0.503434	0.614659	0.740225	FAM204A	chr1_12166738
1462.22	0.449083	0.182653	2.45866	0.0139455	0.0609754	NSD1	chr1_12166738
1903.54	0.122502	0.109606	1.11766	0.263713	0.42377	PRDX3	chr1_12166738
210.661	-0.0418882	0.173723	-0.24112	0.809462	0.880486	ENOX2	chr1_12166738
2615.83	0.222708	0.126537	1.76002	0.078404	0.186339	GHITM	chr1_12166738
737.443	-0.550992	0.199926	-2.75598	0.00585161	0.035694	SNAPC4	chr1_12166738
1.08291	-1.46723	1.69708	-0.864566	0.387277	NA	TMEM52B	chr1_12166738
1353.03	-0.826109	0.229391	-3.60131	0.00031662	0.0066895	PMPCA	chr1_12166738
1106.91	-0.461559	0.163554	-2.82207	0.00477151	0.0315604	ENTR1	chr1_12166738
5.99391	1.33849	0.530779	2.52175	0.0116774	0.0545206	FRMD7	chr1_12166738
29.8278	-0.554288	0.379969	-1.45877	0.144628	0.281768	AK8	chr1_12166738
148.643	-0.264903	0.207939	-1.27395	0.202682	0.353896	SPACA9	chr1_12166738
947.664	0.279414	0.155542	1.7964	0.0724317	0.177939	TSC1	chr1_12166738
1.49794	0.969445	0.996429	0.97292	0.330593	NA	GFI1B	chr1_12166738
193.392	-0.721514	0.212604	-3.3937	0.000689544	0.0102137	HPRT1	chr1_12166738
186.941	0.316075	0.130249	2.42671	0.0152366	0.064482	BORCS5	chr1_12166738
273.824	-0.035485	0.226564	-0.156623	0.875542	0.926343	DIPK1B	chr1_12166738
705.42	-0.51912	0.184783	-2.80935	0.00496413	0.0323397	ZMYND19	chr1_12166738
28.4046	0.610775	0.559678	1.0913	0.275142	0.436519	STOX1	chr1_12166738
59.6925	-0.248594	0.573567	-0.433417	0.664712	0.778321	RET	chr1_12166738
2152.52	0.717391	0.2658	2.69898	0.00695516	0.0393774	DDX21	chr1_12166738
1021.32	-0.095654	0.0898102	-1.06507	0.286845	0.449002	BMS1	chr1_12166738
359.493	-0.569517	0.271147	-2.1004	0.0356935	0.111361	STK32C	chr1_12166738
996.268	0.473902	0.28231	1.67866	0.0932193	0.209314	JCAD	chr1_12166738
722.093	-0.395167	0.214041	-1.84622	0.0648606	0.165264	FUNDC2	chr1_12166738
552.723	-0.107873	0.128619	-0.838699	0.401638	0.562147	PIP4P1	chr1_12166738
407.073	0.142309	0.115527	1.23183	0.218014	0.371738	METTL17	chr1_12166738
276.396	-0.232777	0.415782	-0.559853	0.575579	0.708962	NDRG2	chr1_12166738
4365.81	-0.0458092	0.162522	-0.281865	0.778047	0.858331	ARHGEF40	chr1_12166738
2237.95	-0.527261	0.234	-2.25325	0.0242435	0.0868185	NSMF	chr1_12166738
1049.07	-0.343549	0.238142	-1.44262	0.149127	0.287313	ZNF219	chr1_12166738
2.04441	-0.785981	1.30151	-0.6039	0.54591	NA	C12orf50	chr1_12166738
306.373	0.585847	0.197165	2.97135	0.00296491	0.0236463	CASP7	chr1_12166738
440.234	0.0686	0.342254	0.200436	0.84114	0.902449	CCDC186	chr1_12166738
4.47033	-1.95878	1.52833	-1.28165	0.199965	NA	VWA2	chr1_12166738
858.533	0.0330728	0.0822118	0.402287	0.687473	0.794815	METTL3	chr1_12166738
919.812	0.321043	0.255477	1.25664	0.208883	0.361437	SALL2	chr1_12166738
1.48507	-0.296682	1.08706	-0.272921	0.784914	NA	PRAP1	chr1_12166738
513.603	0.711037	0.259311	2.74203	0.00610616	0.0365719	TRUB1	chr1_12166738
1.10426	-1.01436	1.8232	-0.556364	0.577962	NA	ERICH6B	chr1_12166738
831.378	-0.0773033	0.116581	-0.663087	0.507275	0.654029	ZFYVE1	chr1_12166738
338.061	0.849945	0.275598	3.084	0.00204235	0.0189906	HSPA12A	chr1_12166738
1.99964	-1.324	1.24766	-1.06118	0.288606	NA	SHLD2P1	chr1_12166738
45.6537	-0.132307	0.395958	-0.334145	0.73827	0.831035	FRAT1	chr1_12166738
808.577	-1.37654	0.34084	-4.03867	5.37553e-05	0.00224855	UBTD1	chr1_12166738
2.91908	-0.099477	0.868348	-0.114559	0.908795	NA	ANKRD2	chr1_12166738
289.298	-0.37457	0.396378	-0.944982	0.344668	0.507786	E2F7	chr1_12166738
354.477	0.500559	0.288629	1.73426	0.0828712	0.1936	ARHGAP42	chr1_12166738
266.623	-0.14953	0.210859	-0.709148	0.478233	0.63071	ISCA2	chr1_12166738
27.3963	-0.27702	0.439766	-0.629925	0.528744	0.671231	OTOGL	chr1_12166738
9.73496	-1.04014	0.800515	-1.29934	0.193826	0.343772	LARGE2	chr1_12166738
403.712	-0.329195	0.231599	-1.4214	0.155202	0.294537	PACSIN3	chr1_12166738
552.507	0.115915	0.126269	0.918004	0.358617	0.521411	TTC7B	chr1_12166738
2310.06	-0.817632	0.233892	-3.49577	0.000472696	0.0082917	SLC39A13	chr1_12166738
2060.1	-0.947275	0.277906	-3.40862	0.000652927	0.00991767	PSMC3	chr1_12166738
11.0617	-0.315723	0.607851	-0.519408	0.603476	0.73172	RAPSN	chr1_12166738
1.0073	-1.91473	1.79574	-1.06626	0.286304	NA	AGBL2	chr1_12166738
12.388	-0.717905	0.676108	-1.06182	0.288318	0.450177	TC2N	chr1_12166738
1218.26	0.364525	0.143157	2.54633	0.0108864	0.052262	CPSF2	chr1_12166738
3.65767	-0.992681	0.960977	-1.03299	0.301608	NA	SMCO2	chr1_12166738
522.813	0.288272	0.124743	2.31092	0.0208371	0.0785057	MOAP1	chr1_12166738
286.475	-0.592982	0.238663	-2.4846	0.0129698	0.0580757	IFI27L1	chr1_12166738
35.6578	-0.410441	0.358624	-1.14449	0.252422	0.411189	IFI27	chr1_12166738
33.2288	-1.15128	0.976572	-1.1789	0.23844	0.395462	SERPINA12	chr1_12166738
184.854	-0.112622	0.202794	-0.555351	0.578655	0.71171	CLMN	chr1_12166738
34.5695	-1.20801	0.654696	-1.84515	0.065016	0.16543	PDZRN4	chr1_12166738
4.66517	0.223556	0.616372	0.362698	0.716831	NA	CCDC38	chr1_12166738
61.9161	-7.09979	1.62797	-4.36112	1.29396e-05	0.000948525	NELL1	chr1_12166738
24.9461	-1.58672	0.672015	-2.36113	0.0182192	0.072422	PTER	chr1_12166738
8.72454	-2.76062	1.58562	-1.74104	0.0816771	0.191473	C1QL3	chr1_12166738
46.3704	-0.655683	0.462862	-1.41658	0.156605	0.296424	CACNB2	chr1_12166738
273.835	-0.467329	0.329878	-1.41667	0.156579	0.29642	HACD1	chr1_12166738
1319.16	1.13844	0.350972	3.24368	0.00117996	0.0140001	ARL5B	chr1_12166738
328.729	-1.06845	0.27709	-3.85597	0.000115274	0.00352086	SMCO4	chr1_12166738
181.9	0.428869	0.301318	1.42331	0.154647	0.294117	CEP295	chr1_12166738
1.84938	1.8075	1.24587	1.4508	0.146837	NA	KCNC2	chr1_12166738
974.696	0.291187	0.143859	2.02411	0.0429591	0.125749	TAF1D	chr1_12166738
454.523	-0.362743	0.344799	-1.05204	0.292781	0.455167	ABTB2	chr1_12166738
284.769	0.0961652	0.103199	0.93184	0.351419	0.514482	R3HCC1L	chr1_12166738
2073.48	0.908531	0.365996	2.48235	0.0130518	0.0583542	AMOTL1	chr1_12166738
11479.6	0.272475	0.309455	0.880499	0.378589	0.540539	HTRA1	chr1_12166738
250.771	0.806081	0.347325	2.32083	0.0202961	0.0770577	CEP57	chr1_12166738
91.9387	0.580588	0.354619	1.63721	0.101586	0.221226	TCP11L2	chr1_12166738
1107.71	0.246245	0.186041	1.32361	0.185634	0.334272	SPRED1	chr1_12166738
242.061	0.119939	0.382142	0.31386	0.753627	0.841189	GPR176	chr1_12166738
1326.84	0.15451	0.287572	0.537293	0.591065	0.722102	JAM3	chr1_12166738
1.73335	1.88854	1.59506	1.18399	0.236418	NA	CMTM5	chr1_12166738
1.7957	-1.94924	1.67888	-1.16103	0.245628	NA	GLB1L3	chr1_12166738
4944.83	2.04907	0.58054	3.52959	0.000416205	0.00772172	ADAMTS15	chr1_12166738
40.3911	-4.12857	1.62251	-2.54456	0.0109415	0.0523803	SVOP	chr1_12166738
3036.2	-0.318268	0.159487	-1.99557	0.0459802	0.13164	GPT2	chr1_12166738
14.3922	-0.046502	0.5477	-0.0849041	0.932338	0.959659	AMN	chr1_12166738
826.344	0.412198	0.18794	2.19325	0.0282895	0.0960646	RAB8B	chr1_12166738
1191.13	-0.394697	0.275057	-1.43496	0.151297	0.290137	IKBIP	chr1_12166738
217.66	-0.353611	0.167607	-2.10977	0.0348786	0.109609	RPUSD2	chr1_12166738
1359	0.0575089	0.0832588	0.690725	0.489738	0.640226	HIF1AN	chr1_12166738
1.31022	0.0358121	1.23186	0.0290716	0.976807	NA	NDUFB8	chr1_12166738
367.179	-0.637349	0.252662	-2.52253	0.0116513	0.0544592	ZFYVE19	chr1_12166738
68.8901	-0.990161	0.360275	-2.74835	0.00598968	0.0361827	SPINT1	chr1_12166738
54923.1	0.908111	0.364025	2.49464	0.0126085	0.0570685	FBN1	chr1_12166738
11.5514	-0.190523	0.948118	-0.200949	0.840739	0.902225	AVPR1A	chr1_12166738
10.5264	-1.14039	0.594359	-1.91869	0.0550239	0.147841	DEPDC4	chr1_12166738
985.222	0.244774	0.119537	2.04769	0.0405906	0.121623	BRD7	chr1_12166738
2584.44	-1.92281	0.559889	-3.43426	0.000594165	0.00935077	CKB	chr1_12166738
445.118	-0.825292	0.285475	-2.89094	0.00384094	0.0274801	TRMT61A	chr1_12166738
730.405	0.293271	0.132205	2.21831	0.0265337	0.0921838	BTRC	chr1_12166738
9.77225	1.24642	0.511054	2.43892	0.0147311	0.0632459	BAG5	chr1_12166738
473.665	-1.09877	0.359877	-3.05319	0.00226426	0.0200763	DPCD	chr1_12166738
2475.7	0.365464	0.194736	1.87672	0.060557	0.158219	LARP6	chr1_12166738
490.158	0.833341	0.379081	2.19832	0.0279264	0.0953501	API5	chr1_12166738
1.97704	0.7809	0.86492	0.902858	0.366601	NA	ASPG	chr1_12166738
402.447	0.129078	0.125296	1.03018	0.302923	0.464721	ZNF319	chr1_12166738
434.612	-0.54541	0.195973	-2.78309	0.00538435	0.0338732	HPS6	chr1_12166738
42.5937	0.323888	0.234215	1.38286	0.166707	0.309682	SENP8	chr1_12166738
1681.76	0.34587	0.107676	3.21213	0.00131754	0.0148665	NOLC1	chr1_12166738
239.286	-0.00514473	0.147625	-0.03485	0.972199	0.983929	ALKBH3	chr1_12166738
1249.31	0.132515	0.110322	1.20117	0.229687	0.385555	COPS2	chr1_12166738
396.324	-0.890155	0.346072	-2.57217	0.0101065	0.0500986	GABRB3	chr1_12166738
1.28128	-2.20107	1.63948	-1.34254	0.179422	NA	TBATA	chr1_12166738
18.7501	0.167127	0.525523	0.31802	0.75047	0.839171	SGPL1	chr1_12166738
744.224	0.583634	0.25018	2.33285	0.0196558	0.0754547	FRS2	chr1_12166738
3138	-0.147327	0.146576	-1.00512	0.314837	0.477704	CCT2	chr1_12166738
1401.21	0.351958	0.138754	2.53656	0.0111947	0.0530774	ARIH1	chr1_12166738
71.0649	-0.346353	0.564921	-0.6131	0.53981	0.679763	CLMP	chr1_12166738
130.933	0.501087	0.292295	1.71432	0.0864701	0.199355	SCN3B	chr1_12166738
397.01	0.0461658	0.103797	0.44477	0.656486	0.772099	COX11	chr1_12166738
349.321	0.41049	0.144899	2.83294	0.00461217	0.0309436	ZNF202	chr1_12166738
58.3353	-0.0286632	0.218732	-0.131043	0.895742	0.938841	FAM227B	chr1_12166738
222.077	0.0510584	0.168366	0.303258	0.761693	0.847387	STXBP4	chr1_12166738
33.3318	1.54209	0.48387	3.18699	0.00143759	0.0154087	CYYR1	chr1_12166738
486.297	0.59884	0.350294	1.70953	0.0873523	0.20073	CUL5	chr1_12166738
2.97073	0.404257	0.771684	0.523864	0.600373	NA	MYRFL	chr1_12166738
1995.65	-0.170893	0.0830481	-2.05776	0.0396134	0.119714	WBP1L	chr1_12166738
1.39107	-0.650676	1.30033	-0.500392	0.616799	NA	BORCS7	chr1_12166738
47.759	0.524357	0.408096	1.28489	0.198832	0.349235	C2	chr1_12166738
140.848	-0.460017	0.461931	-0.995855	0.31932	0.482414	PLEKHF1	chr1_12166738
132.95	-1.40599	0.485929	-2.8934	0.00381096	0.0273883	TMEM100	chr1_12166738
1049.03	-0.366073	0.16437	-2.22714	0.0259381	0.0908102	ANAPC16	chr1_12166738
1241.54	-0.980566	0.215227	-4.55596	5.21473e-06	0.000513089	SMPD1	chr1_12166738
1061.37	-0.657855	0.232239	-2.83267	0.00461612	0.0309455	APBB1	chr1_12166738
4.83322	0.018332	0.743797	0.0246465	0.980337	NA	SYNPO2L	chr1_12166738
52.0714	0.189261	0.224889	0.841573	0.400027	0.56045	NUDT13	chr1_12166738
5.81931	-0.833013	0.756967	-1.10046	0.271131	0.432516	C11orf65	chr1_12166738
2752.98	0.530725	0.167888	3.1612	0.00157123	0.0161629	TRIM44	chr1_12166738
381.395	-0.291129	0.204702	-1.42221	0.154966	0.29436	ILK	chr1_12166738
54.111	-0.964888	0.401216	-2.40491	0.0161765	0.0671596	TAF10	chr1_12166738
393.798	0.505535	0.388469	1.30135	0.193138	0.342826	TPP1	chr1_12166738
3949.14	0.135956	0.284372	0.478092	0.632585	0.75411	DCHS1	chr1_12166738
72.3292	0.374165	0.387584	0.965378	0.334355	0.49733	NETO1	chr1_12166738
41.3048	-0.55797	0.285236	-1.95617	0.050445	0.139954	MSS51	chr1_12166738
260.957	-0.00693036	0.17433	-0.0397543	0.968289	0.981799	CYB5A	chr1_12166738
114.725	0.9907	0.251972	3.93178	8.43197e-05	0.00290127	USP54	chr1_12166738
7.4301	-0.02814	0.765901	-0.036741	0.970691	0.982993	RAG1	chr1_12166738
260.012	-0.228499	0.236102	-0.9678	0.333144	0.49604	IFTAP	chr1_12166738
59.8474	-0.00237756	0.220553	-0.01078	0.991399	0.99475	WDR88	chr1_12166738
447.264	0.191405	0.139748	1.36965	0.170797	0.314645	ATP9B	chr1_12166738
706.227	1.98543	0.328554	6.04294	1.51334e-09	2.12625e-06	PPFIBP2	chr1_12166738
116.831	-1.00029	0.499287	-2.00344	0.04513	0.130023	CYB5R2	chr1_12166738
10.7447	-4.77658	1.69468	-2.81858	0.0048237	0.0317934	SERPINB7	chr1_12166738
404.346	0.79588	0.39025	2.03941	0.041409	0.123074	GARRE1	chr1_12166738
168.101	0.134714	0.2544	0.529539	0.596432	0.726368	SERPINB8	chr1_12166738
1357.43	0.321762	0.258946	1.24258	0.214022	0.36753	TUB	chr1_12166738
42.8035	-1.36345	0.684374	-1.99226	0.0463427	0.132273	RIC3	chr1_12166738
27.8845	-2.32148	1.56219	-1.48605	0.137267	0.271188	LMO1	chr1_12166738
271.291	0.30821	0.174506	1.76618	0.0773652	0.184939	IDH3A	chr1_12166738
2.27653	-2.70603	1.61506	-1.6755	0.0938369	NA	WDR72	chr1_12166738
2382.21	-1.86121	0.806186	-2.30866	0.0209627	0.0788164	CRABP1	chr1_12166738
7.57266	-0.727355	0.742746	-0.979278	0.327442	0.490038	PLD4	chr1_12166738
82.8347	0.867331	0.365297	2.37431	0.0175816	0.0709152	ZMAT1	chr1_12166738
159.287	-0.00731085	0.206727	-0.0353648	0.971789	0.983809	XRRA1	chr1_12166738
379.49	0.152834	0.220096	0.694396	0.487434	0.638457	TRIM66	chr1_12166738
15.4031	0.01263	0.454296	0.0278011	0.977821	0.987071	RNF169	chr1_12166738
12732.3	-0.376472	0.282152	-1.33429	0.182109	0.329508	RPL27A	chr1_12166738
615.513	-0.515304	0.331295	-1.55543	0.119845	0.247248	DENND2B	chr1_12166738
100.54	-0.227582	0.265574	-0.856943	0.391476	0.552835	CDYL2	chr1_12166738
538.177	-1.20024	0.311984	-3.84713	0.000119509	0.00361097	TMEM130	chr1_12166738
209.001	0.19612	0.312852	0.626876	0.53074	0.672376	PRTG	chr1_12166738
554.293	-0.843721	0.231317	-3.64747	0.000264839	0.00596154	AKIP1	chr1_12166738
1373.5	0.891869	0.280814	3.17601	0.00149316	0.0157243	TMEM41B	chr1_12166738
3.641	0.0662427	0.744949	0.0889225	0.929143	NA	PKD1L2	chr1_12166738
178.512	-0.369996	0.237883	-1.55537	0.119858	0.247248	LEO1	chr1_12166738
264.633	0.160724	0.129589	1.24026	0.214877	0.368249	ZNF143	chr1_12166738
1680.1	0.334828	0.238334	1.40487	0.160061	0.300744	TMX3	chr1_12166738
9172.43	-0.696684	0.518304	-1.34416	0.178896	0.32516	MFAP4	chr1_12166738
750.069	0.369002	0.199571	1.84898	0.0644609	0.164868	WEE1	chr1_12166738
943.916	-0.279645	0.140616	-1.98871	0.0467329	0.132959	MAPK7	chr1_12166738
4.38533	-3.06901	1.52525	-2.01214	0.0442055	NA	FAM86GP	chr1_12166738
9.4554	-2.02017	1.18721	-1.70162	0.0888273	0.202848	PRKCB	chr1_12166738
827.957	0.773056	0.243963	3.16874	0.00153103	0.0159439	HDGFL3	chr1_12166738
14.6068	-0.192512	0.442884	-0.434679	0.663796	0.77768	NDST2	chr1_12166738
1720.41	-0.0377584	0.252083	-0.149785	0.880934	0.930203	MCM7	chr1_12166738
2.56164	-2.84242	1.60313	-1.77305	0.0762208	NA	CCDC68	chr1_12166738
655.651	0.158665	0.110108	1.44098	0.149589	0.288039	ZNF3	chr1_12166738
148.139	0.36757	0.136158	2.69957	0.00694282	0.0393598	ZSCAN21	chr1_12166738
698.542	0.454327	0.281832	1.61205	0.106952	0.228891	RIMKLB	chr1_12166738
1.90564	-1.80758	1.54265	-1.17174	0.2413	NA	A2ML1	chr1_12166738
29.7336	-0.702774	0.398921	-1.76169	0.0781218	0.185856	BEAN1	chr1_12166738
120.022	-0.0862089	0.208786	-0.412905	0.679676	0.789428	TK2	chr1_12166738
2938.07	-1.07814	0.268089	-4.02159	5.78059e-05	0.00231908	TMED3	chr1_12166738
1.31127	-1.82615	1.62861	-1.12129	0.262163	NA	SLC38A8	chr1_12166738
1039.69	0.304825	0.427406	0.713198	0.475723	0.628778	SEC11C	chr1_12166738
309.886	0.139655	0.176609	0.790756	0.429087	0.586827	TMEM135	chr1_12166738
28.7468	-1.2165	0.393444	-3.09192	0.00198865	0.0186893	IQCD	chr1_12166738
1429.24	-0.196956	0.149361	-1.31866	0.187284	0.336525	NDEL1	chr1_12166738
137.059	-1.59024	0.386145	-4.11825	3.8176e-05	0.00184079	CENPV	chr1_12166738
50.0568	-3.64417	0.83815	-4.34788	1.37461e-05	0.000982027	RRAD	chr1_12166738
917.405	-0.594371	0.242856	-2.44742	0.0143883	0.0622654	CIAO2B	chr1_12166738
3.44349	-1.31101	1.15136	-1.13867	0.254842	NA	CFAP52	chr1_12166738
24345.2	1.18382	0.430002	2.75306	0.00590416	0.0358718	HSP90B1	chr1_12166738
1718.53	-0.29448	0.108045	-2.72552	0.00641998	0.0377057	BLCAP	chr1_12166738
38.9962	0.672865	0.34715	1.93826	0.0525917	0.143688	CHRFAM7A	chr1_12166738
169.203	0.194873	0.272608	0.714847	0.474703	0.627824	ATF7IP2	chr1_12166738
5.64195	-1.12153	0.928925	-1.20734	0.2273	0.382577	TVP23A	chr1_12166738
3563.93	-0.432496	0.249584	-1.73287	0.0831194	0.193964	BEX3	chr1_12166738
36.5305	-0.573801	0.420674	-1.364	0.172566	0.31697	TMPRSS5	chr1_12166738
665.173	-0.287169	0.149919	-1.9155	0.0554292	0.148528	COG1	chr1_12166738
523.407	-0.634587	0.209665	-3.02667	0.00247267	0.021142	PLEKHA7	chr1_12166738
279.549	0.221741	0.165608	1.33895	0.180587	0.327633	ZNF606	chr1_12166738
2410.71	-0.913162	0.247611	-3.68789	0.000226117	0.00541333	B2M	chr1_12166738
1497.06	0.0269113	0.113574	0.236948	0.812697	0.882979	ZNF592	chr1_12166738
1135.07	0.37928	0.440523	0.860975	0.389252	0.550754	GOLM2	chr1_12166738
1641.53	0.0857655	0.215817	0.3974	0.691073	0.797282	AP1G1	chr1_12166738
1433.51	0.138395	0.473588	0.292227	0.770113	0.853095	SLFN5	chr1_12166738
83.6899	0.348125	0.175444	1.98425	0.0472278	0.134008	CATSPER2	chr1_12166738
161.35	0.317289	0.1509	2.10265	0.0354964	0.110976	ZNF667-AS1	chr1_12166738
885.206	-0.17958	0.134807	-1.33213	0.182818	0.330331	BMERB1	chr1_12166738
213.652	0.770596	0.550201	1.40057	0.161342	0.302539	MARF1	chr1_12166738
275.958	-0.00714906	0.166219	-0.0430098	0.965694	0.980229	SAAL1	chr1_12166738
8470.64	-0.13036	0.292528	-0.445632	0.655863	0.771819	PPIB	chr1_12166738
382.001	-0.169117	0.172161	-0.982319	0.325943	0.488926	CIAO2A	chr1_12166738
128.964	-0.0932051	0.356223	-0.261649	0.793592	0.869352	FAM111A	chr1_12166738
3.49462	-0.382649	0.898348	-0.425947	0.670146	NA	PCLAF	chr1_12166738
394.712	-0.352929	0.140623	-2.50974	0.0120819	0.05558	KIF7	chr1_12166738
29.4359	-0.0998964	0.421585	-0.236954	0.812692	0.882979	LDHD	chr1_12166738
2.39798	-0.0546161	0.818131	-0.0667572	0.946775	NA	PLIN1	chr1_12166738
76.0225	-0.25674	0.219476	-1.16979	0.242086	0.39988	PEX11A	chr1_12166738
13.6278	-0.577913	0.559323	-1.03324	0.301493	0.463398	MESP1	chr1_12166738
44.938	-1.59797	0.49821	-3.20742	0.00133929	0.0149775	ANPEP	chr1_12166738
292.168	0.365808	0.190262	1.92266	0.0545232	0.14687	RBPMS2	chr1_12166738
881.671	0.403656	0.298367	1.35288	0.176093	0.321358	NAV2	chr1_12166738
406.215	-0.44577	0.37456	-1.19012	0.234	0.390347	ANKDD1A	chr1_12166738
4.97083	0.965642	0.719858	1.34143	0.17978	NA	GLYATL1	chr1_12166738
135.017	-0.0230655	0.270708	-0.0852043	0.932099	0.959472	C18orf54	chr1_12166738
1734.72	-0.0794505	0.0981654	-0.809354	0.418312	0.577072	DCTN5	chr1_12166738
1585.59	-0.149001	0.145883	-1.02138	0.307076	0.469341	TERF2IP	chr1_12166738
588.402	-1.27637	0.348183	-3.66581	0.00024656	0.00571018	PLK1	chr1_12166738
822.57	0.294874	0.131251	2.24665	0.0246627	0.0877798	CLPX	chr1_12166738
1.239	-0.137703	1.39932	-0.0984072	0.921609	NA	GPR182	chr1_12166738
347.066	0.857627	0.253902	3.37778	0.000730736	0.01063	ZBTB39	chr1_12166738
1.752	-2.81392	1.81899	-1.54697	0.121872	NA	CACNG2	chr1_12166738
40.5999	-1.09398	0.609396	-1.79519	0.0726235	0.178151	TAC3	chr1_12166738
500.693	0.720253	0.254631	2.82862	0.00467498	0.0311733	NEMP1	chr1_12166738
1134.44	-0.129949	0.1633	-0.795767	0.426168	0.584458	NAB2	chr1_12166738
2105.89	-0.175141	0.0652788	-2.68298	0.00729702	0.0405764	VPS39	chr1_12166738
515.918	-0.0901122	0.182551	-0.493628	0.621569	0.745423	STAT6	chr1_12166738
495.277	1.13418	0.361945	3.13358	0.00172688	0.0171771	PATL1	chr1_12166738
45.4429	-0.282265	0.299868	-0.941297	0.346553	0.509805	ATP23	chr1_12166738
1.15287	-2.75473	1.7917	-1.53749	0.124173	NA	ELFN2	chr1_12166738
257.656	0.548902	0.236847	2.31753	0.0204747	0.0775912	STX3	chr1_12166738
352.884	-0.429438	0.16426	-2.61438	0.00893901	0.0462732	MRPL16	chr1_12166738
584.983	0.200737	0.178833	1.12248	0.261657	0.421175	PIP4K2C	chr1_12166738
164.642	1.12017	0.422453	2.65159	0.00801133	0.0431399	MTMR10	chr1_12166738
4860.23	-0.101847	0.137781	-0.739199	0.459786	0.615091	YWHAB	chr1_12166738
4030.72	-3.27095	0.743408	-4.39993	1.08284e-05	0.000841319	GREM1	chr1_12166738
259.447	1.11383	0.456283	2.44109	0.0146429	0.0630115	NYAP1	chr1_12166738
791.462	-0.54824	0.204603	-2.67953	0.00737245	0.0408477	TSC22D4	chr1_12166738
250.615	0.459472	0.173985	2.64088	0.0082691	0.0440379	DIS3L	chr1_12166738
1374.87	0.464195	0.247858	1.87283	0.0610923	0.15915	SMAD3	chr1_12166738
12.0801	-0.489835	0.68291	-0.717276	0.473204	0.626376	CCDC178	chr1_12166738
5031.7	-0.664271	0.282303	-2.35304	0.0186207	0.0731295	MAP1A	chr1_12166738
136.307	-1.00545	0.282433	-3.55996	0.000370905	0.00724619	RCCD1	chr1_12166738
521.194	0.182993	0.133908	1.36656	0.171764	0.315944	AKTIP	chr1_12166738
788.983	0.177854	0.192705	0.922936	0.35604	0.518873	MAPRE2	chr1_12166738
6352.31	-0.211011	0.12534	-1.6835	0.0922779	0.208079	MARS1	chr1_12166738
1012.67	-0.0681449	0.196833	-0.346206	0.729188	0.8249	MBD6	chr1_12166738
23504.8	0.391243	0.258261	1.51492	0.129794	0.260942	PDIA3	chr1_12166738
543.085	0.457165	0.210573	2.17105	0.0299272	0.0992864	NUDT21	chr1_12166738
7.09109	-3.05701	1.55437	-1.96673	0.0492146	0.137834	NAT16	chr1_12166738
25.3758	-1.28721	0.785231	-1.63928	0.101155	0.220516	NKX3-1	chr1_12166738
23.7517	0.0133155	0.759244	0.0175378	0.986008	0.991772	SGSM1	chr1_12166738
227.275	-0.488072	0.159001	-3.06962	0.0021433	0.0194901	TEF	chr1_12166738
23.733	0.514537	0.862976	0.596235	0.551018	0.689222	MEI1	chr1_12166738
1148.82	0.000179141	0.188443	0.000950637	0.999242	0.999657	PBX3	chr1_12166738
753.159	-0.487936	0.249476	-1.95584	0.0504835	0.139996	SNRPD1	chr1_12166738
722.609	-0.364963	0.225342	-1.6196	0.105319	0.226568	SAMD14	chr1_12166738
74.5354	-0.63536	0.298488	-2.1286	0.0332875	0.106233	PIP5KL1	chr1_12166738
55.5932	-0.230197	0.385002	-0.597912	0.549899	0.688169	TMEM92	chr1_12166738
907.865	-0.939991	0.20612	-4.5604	5.10574e-06	0.000506369	FAM102A	chr1_12166738
348.025	-0.952786	0.295326	-3.22622	0.00125436	0.014426	ACSF2	chr1_12166738
2505.76	0.0451154	0.154485	0.292037	0.770259	0.8532	GOLGA2	chr1_12166738
134.304	-0.0272205	0.143226	-0.190053	0.849267	0.908256	TRUB2	chr1_12166738
893.582	-0.486588	0.174474	-2.78889	0.00528898	0.0335444	COQ4	chr1_12166738
1093.11	-0.705414	0.240205	-2.93671	0.00331711	0.0251921	SLC27A4	chr1_12166738
1248	-0.504135	0.236339	-2.1331	0.0329163	0.105487	URM1	chr1_12166738
2640	-1.1374	0.288719	-3.93947	8.16607e-05	0.00286833	CERCAM	chr1_12166738
526.971	0.0896234	0.178297	0.502665	0.6152	0.740665	DOLPP1	chr1_12166738
2.68072	0.823215	0.902404	0.912247	0.361639	NA	CCDC103	chr1_12166738
222.858	-1.16034	0.378592	-3.06489	0.00217752	0.0196326	ENDOG	chr1_12166738
142.642	0.34159	0.789696	0.432559	0.665335	0.778564	PRRX2	chr1_12166738
425.961	-0.402507	0.245241	-1.64127	0.100741	0.219882	C15orf39	chr1_12166738
385.059	-2.57649	0.549459	-4.68913	2.74362e-06	0.000353111	ISLR2	chr1_12166738
39.8572	0.608825	0.310627	1.95999	0.0499975	0.139394	SP2	chr1_12166738
317.928	0.200655	0.146479	1.36985	0.170733	0.314596	COQ7	chr1_12166738
772.828	0.0158864	0.219571	0.0723523	0.942322	0.965925	GPRC5B	chr1_12166738
2231.37	0.071167	0.141677	0.50232	0.615442	0.740851	CRK	chr1_12166738
601.988	-0.168937	0.183495	-0.920661	0.357227	0.519974	FBXO22	chr1_12166738
2354.08	-0.158429	0.208982	-0.7581	0.448391	0.605226	TBC1D2B	chr1_12166738
1.30456	0.79365	1.23232	0.64403	0.519556	NA	NOD2	chr1_12166738
77.1666	0.426924	0.18995	2.24756	0.0246045	0.0876438	KATNAL2	chr1_12166738
89.3719	-0.261057	0.217622	-1.19959	0.2303	0.386161	HDHD2	chr1_12166738
517.911	0.411848	0.196036	2.10088	0.0356514	0.111312	ZNF91	chr1_12166738
2345.6	-2.0181	0.402357	-5.0157	5.28418e-07	0.000109593	IGF2	chr1_12166738
427.614	0.210945	0.100637	2.0961	0.0360732	0.112255	RNF214	chr1_12166738
1059.3	0.291074	0.229896	1.26611	0.205474	0.357328	CDK12	chr1_12166738
181.359	-0.284303	0.205654	-1.38243	0.166839	0.309893	DUS2	chr1_12166738
356.475	-0.969819	0.300597	-3.2263	0.001254	0.014426	POP5	chr1_12166738
588.217	-0.296055	0.145213	-2.03876	0.041474	0.123074	ENGASE	chr1_12166738
22.6875	-1.77783	0.632918	-2.80894	0.00497044	0.0323684	RBFOX3	chr1_12166738
9.97386	-1.00753	0.591606	-1.70305	0.0885585	0.202371	ATP5MG	chr1_12166738
3715.78	0.349992	0.150961	2.31842	0.0204263	0.0774428	TBC1D16	chr1_12166738
263.512	-0.440713	0.188292	-2.34059	0.0192535	0.0746069	TEPSIN	chr1_12166738
39.3933	-0.262419	0.552442	-0.475016	0.634776	0.755518	MYO5B	chr1_12166738
9.50691	-0.143163	0.573302	-0.249717	0.802806	0.875594	ART5	chr1_12166738
968.14	-0.107315	0.176889	-0.606677	0.544065	0.68363	ACAA2	chr1_12166738
1352.57	-0.120528	0.118822	-1.01436	0.310412	0.472853	STIM1	chr1_12166738
803.11	-0.392482	0.181627	-2.16092	0.0307015	0.100902	RRM1	chr1_12166738
2.89789	-2.70319	1.68114	-1.60795	0.107847	NA	OR51E2	chr1_12166738
195.403	0.0634677	0.14907	0.425759	0.670284	0.782183	TRIM68	chr1_12166738
164.729	-0.719906	0.256699	-2.80447	0.00503989	0.0325815	FN3K	chr1_12166738
73.7015	0.507297	0.482303	1.05182	0.292882	0.455282	IRGQ	chr1_12166738
324.595	-0.402592	0.12127	-3.31979	0.000900854	0.0119974	ZNF226	chr1_12166738
130.391	-0.0364624	0.154091	-0.236629	0.812944	0.88302	ZNF180	chr1_12166738
1002.05	-0.475222	0.208556	-2.27863	0.0226893	0.0832225	PPP2R3B	chr1_12166738
160.057	-0.34837	0.272771	-1.27715	0.201548	0.352792	ZNF668	chr1_12166738
661.647	-0.0428799	0.14156	-0.302909	0.761959	0.847627	ZNF646	chr1_12166738
37.3379	-0.948707	0.47043	-2.01668	0.0437287	0.127025	GNG8	chr1_12166738
3.02884	0.576354	0.739018	0.779891	0.435455	NA	SMG8	chr1_12166738
19527.8	0.151427	0.198666	0.76222	0.445929	0.603351	TPM4	chr1_12166738
148.442	0.397242	0.221677	1.79199	0.0731353	0.178757	RAB8A	chr1_12166738
4101.11	-0.985535	0.325475	-3.02799	0.00246187	0.0211227	GPX4	chr1_12166738
2603.48	-0.0411524	0.15554	-0.264578	0.791335	0.867879	MIDN	chr1_12166738
5.62927	-2.12065	0.941765	-2.25178	0.0243361	0.0870402	JSRP1	chr1_12166738
28.7213	-0.165568	0.381523	-0.433967	0.664313	0.77807	NIBAN3	chr1_12166738
191.581	-0.363951	0.173967	-2.09206	0.0364329	0.112957	KLHL26	chr1_12166738
2299.05	0.200166	0.0966188	2.07171	0.0382927	0.116885	GATAD2A	chr1_12166738
3728.02	-0.753555	0.363835	-2.07115	0.0383451	0.116929	MVD	chr1_12166738
277.736	-1.15976	0.374757	-3.0947	0.0019701	0.0185771	CDT1	chr1_12166738
622.418	-0.576198	0.288118	-1.99987	0.0455143	0.130719	TRAPPC2L	chr1_12166738
5829.3	0.282389	0.15799	1.78738	0.0738763	0.179812	ANKRD11	chr1_12166738
207.691	-0.219554	0.231028	-0.950336	0.341942	0.504872	SPATA33	chr1_12166738
67.5065	0.361915	0.437774	0.826715	0.408399	0.568213	RSKR	chr1_12166738
82.0089	-0.0234308	0.267515	-0.0875867	0.930205	0.958055	PROCA1	chr1_12166738
19635.8	-0.931077	0.347839	-2.67675	0.00743409	0.0410452	RPL13	chr1_12166738
329.479	0.829563	0.150647	5.50669	3.6565e-08	1.92652e-05	ZNF641	chr1_12166738
840.005	-0.364088	0.214889	-1.69431	0.0902064	0.204832	CACNB3	chr1_12166738
92.6683	-0.389995	0.260442	-1.49744	0.134279	0.266976	DHRS13	chr1_12166738
1021.8	0.529821	0.384284	1.37872	0.16798	0.311363	KMT2D	chr1_12166738
14.9498	0.225412	0.402572	0.55993	0.575527	0.70895	RHEBL1	chr1_12166738
1962.38	-0.00388609	0.305824	-0.012707	0.989862	0.993811	TUBA1A	chr1_12166738
142.259	-1.91796	0.440464	-4.3544	1.33431e-05	0.000965514	TUBA1C	chr1_12166738
78.9158	0.0705456	0.226716	0.311163	0.755677	0.842779	ZNF610	chr1_12166738
183.364	0.0739488	0.211161	0.350201	0.726188	0.823371	ZNF528	chr1_12166738
75.0874	-0.591877	0.261483	-2.26354	0.0236026	0.0853399	ZNF701	chr1_12166738
684.954	-0.234803	0.165006	-1.423	0.154736	0.294186	SERTAD3	chr1_12166738
2177.92	-0.487423	0.175704	-2.77412	0.00553518	0.0344366	NCKAP5L	chr1_12166738
3.9527	-0.558669	0.798202	-0.69991	0.483984	NA	GPD1	chr1_12166738
348.532	-0.19555	0.171273	-1.14174	0.253562	0.41253	PROSER3	chr1_12166738
6.60041	-0.984393	0.824003	-1.19465	0.232225	0.3885	CYP2S1	chr1_12166738
2201.28	-0.527596	0.22703	-2.32391	0.0201305	0.0766659	AXL	chr1_12166738
35.5635	-1.11932	0.369108	-3.0325	0.00242535	0.0209254	NFKBID	chr1_12166738
30.7321	-0.67744	0.335003	-2.02219	0.0431569	0.126039	TMC4	chr1_12166738
1.07221	-0.5899	1.77201	-0.332898	0.739211	NA	ANKRD33	chr1_12166738
1422.33	-0.785214	0.462605	-1.69738	0.0896255	0.204118	TTYH1	chr1_12166738
5513.16	-0.409446	0.177653	-2.30475	0.0211805	0.0793128	LENG8	chr1_12166738
1470.55	-0.905008	0.434992	-2.08052	0.0374781	0.11516	CDC42EP5	chr1_12166738
73.8274	-1.14777	0.597359	-1.92141	0.0546797	0.147198	TMEM145	chr1_12166738
584.699	-0.369389	0.175637	-2.10314	0.0354531	0.110939	TRAPPC9	chr1_12166738
157.379	-0.037781	0.175529	-0.215241	0.82958	0.89452	ZNF283	chr1_12166738
257.289	-0.898696	0.413924	-2.17116	0.0299191	0.0992788	SPINT2	chr1_12166738
1166.15	-1.14364	0.320022	-3.57364	0.000352057	0.00704951	YIF1B	chr1_12166738
4.62638	-1.13816	0.806758	-1.41078	0.15831	NA	PSCA	chr1_12166738
429.351	-0.462605	0.435679	-1.0618	0.288326	0.450177	ATCAY	chr1_12166738
3138.85	-0.993425	0.295673	-3.35988	0.000779763	0.0110757	DAPK3	chr1_12166738
68904.1	0.0449476	0.16756	0.268248	0.788508	0.865849	EEF2	chr1_12166738
9.19088	0.693785	0.687943	1.00849	0.313218	0.475839	TMIGD2	chr1_12166738
383.726	-0.572887	0.218196	-2.62556	0.0086506	0.0453386	CHAF1A	chr1_12166738
1870.32	-1.01901	0.238826	-4.26675	1.98339e-05	0.00123413	UBXN6	chr1_12166738
1898.68	-0.66158	0.229962	-2.8769	0.00401598	0.0282218	HDGFL2	chr1_12166738
36.0596	-0.270921	0.351357	-0.771069	0.440666	0.597766	PLIN4	chr1_12166738
769.717	-1.30778	0.4064	-3.21796	0.00129104	0.0146776	SEMA6B	chr1_12166738
1004.55	-0.821753	0.259257	-3.16965	0.00152623	0.0159071	ZNF444	chr1_12166738
2969.14	-0.633587	0.261975	-2.41851	0.0155844	0.0654986	NXN	chr1_12166738
538.473	-0.309394	0.140009	-2.20981	0.0271183	0.0935742	TLCD3A	chr1_12166738
961.731	0.117318	0.135448	0.866148	0.386409	0.547975	GLOD4	chr1_12166738
476.851	-0.770525	0.349892	-2.20218	0.0276526	0.0946873	MFSD3	chr1_12166738
48.1392	0.253457	0.246018	1.03024	0.302898	0.464721	GPT	chr1_12166738
882.08	-0.435939	0.25944	-1.68031	0.0928971	0.208904	KIFC2	chr1_12166738
379.041	-0.962791	0.355691	-2.70682	0.00679315	0.0388328	SLC43A2	chr1_12166738
35.3031	-1.8501	0.477817	-3.87199	0.00010795	0.0033831	RILP	chr1_12166738
14.8527	-2.00656	0.590974	-3.39534	0.00068544	0.0101909	SERPINF2	chr1_12166738
53.7467	0.242055	0.31742	0.762569	0.445721	0.603215	WDR81	chr1_12166738
201.675	0.254786	0.110839	2.2987	0.0215218	0.0802073	SRR	chr1_12166738
671.484	0.222593	0.162715	1.36799	0.171314	0.315357	TSR1	chr1_12166738
7.00783	0.725972	0.698607	1.03917	0.298725	0.461008	TRPV3	chr1_12166738
674.705	-0.43959	0.160261	-2.74295	0.00608894	0.0365166	CYB5D2	chr1_12166738
1089.29	-0.461848	0.349006	-1.32332	0.185728	0.334405	C19orf48	chr1_12166738
136.776	-0.469262	0.224716	-2.08825	0.0367754	0.113758	ZNF83	chr1_12166738
1.47019	-1.7173	1.58969	-1.08027	0.28002	NA	ACER1	chr1_12166738
1828.9	-0.755517	0.261345	-2.89088	0.00384168	0.0274801	OTUB1	chr1_12166738
682.361	-0.24447	0.313176	-0.780616	0.435028	0.592523	RCOR2	chr1_12166738
262.697	-1.34284	0.504709	-2.66062	0.00779968	0.0423382	ANGPTL4	chr1_12166738
4.48314	0.278653	0.597389	0.466451	0.640893	NA	ENSG00000167774	chr1_12166738
1171.24	-0.980435	0.323407	-3.03159	0.00243273	0.0209692	CD320	chr1_12166738
629.828	-0.884738	0.236047	-3.74814	0.00017815	0.00457868	SPRYD3	chr1_12166738
182.535	-1.69627	0.43236	-3.92329	8.73467e-05	0.00297508	IGFBP6	chr1_12166738
3.80733	-4.64467	1.57962	-2.94038	0.00327811	NA	SOAT2	chr1_12166738
2138.17	-0.89727	0.288628	-3.10874	0.00187887	0.0180912	NDUFV1	chr1_12166738
2018.95	0.0728598	0.40684	0.179087	0.85787	0.914323	CDK2AP2	chr1_12166738
83.2127	-0.954854	0.377065	-2.53233	0.0113306	0.0534958	NUDT8	chr1_12166738
4.42644	-1.46496	0.926217	-1.58166	0.113728	NA	TBX10	chr1_12166738
15.9238	-0.0273191	0.415164	-0.0658031	0.947535	0.969162	ENSG00000167807	chr1_12166738
54.8322	0.715776	0.274488	2.60768	0.00911584	0.0466892	ZNF232	chr1_12166738
495.705	0.745282	0.264899	2.81345	0.00490125	0.0320913	MIS12	chr1_12166738
3.25241	-1.14416	1.22727	-0.932282	0.351191	NA	TEKT1	chr1_12166738
284.766	0.823402	0.574962	1.4321	0.152115	0.291175	HID1	chr1_12166738
248.944	-0.516583	0.244366	-2.11397	0.0345176	0.108943	MRPL58	chr1_12166738
65.4321	-1.06988	0.394341	-2.71307	0.00666622	0.0385324	TMEM88	chr1_12166738
2056.81	-0.0604715	0.119317	-0.506813	0.612286	0.738821	SRP68	chr1_12166738
170.327	-1.96509	0.501767	-3.91634	8.99045e-05	0.00300752	MGAT5B	chr1_12166738
3.61251	1.15489	0.671372	1.7202	0.0853963	NA	TMC8	chr1_12166738
337.485	-1.65984	0.431852	-3.84353	0.000121277	0.00363936	TK1	chr1_12166738
287.009	0.243667	0.167803	1.4521	0.146474	0.284238	TMEM68	chr1_12166738
90.2757	0.38325	0.269996	1.41947	0.155763	0.295275	TOX-DT	chr1_12166738
135.857	-0.964355	0.27641	-3.48885	0.000485099	0.00838129	KRT10-AS1	chr1_12166738
72.3854	-0.209657	0.304599	-0.688306	0.49126	0.641353	GHDC	chr1_12166738
3164.31	-0.776845	0.261229	-2.97381	0.00294131	0.0235361	FAM234A	chr1_12166738
4.08995	-1.53181	1.8267	-0.838565	0.401713	NA	SOST	chr1_12166738
972.719	-0.439436	0.176478	-2.49003	0.0127732	0.0575356	ZNF598	chr1_12166738
23.2958	-0.806135	0.441998	-1.82384	0.0681757	0.170946	RAB26	chr1_12166738
1346.6	-0.778467	0.285787	-2.72394	0.00645082	0.0377249	MLST8	chr1_12166738
763.557	-0.647217	0.217349	-2.97777	0.00290351	0.0233483	E4F1	chr1_12166738
53.5338	-1.08773	0.422404	-2.5751	0.0100211	0.0498246	DNASE1L2	chr1_12166738
609.991	-0.925868	0.342237	-2.70534	0.00682347	0.0389451	ECI1	chr1_12166738
257.715	0.0813948	0.23524	0.346007	0.729337	0.825	CASKIN1	chr1_12166738
667.448	-0.238415	0.239444	-0.995701	0.319396	0.482421	ABCA3	chr1_12166738
1035.74	-0.0109663	0.0752619	-0.145709	0.884151	0.932389	KCTD5	chr1_12166738
10686.2	-0.166993	0.173636	-0.961742	0.336179	0.499118	SRRM2	chr1_12166738
23.6648	0.366178	0.336075	1.08957	0.275901	0.437312	NLRC3	chr1_12166738
5834.38	-0.18114	0.0775068	-2.33709	0.0194346	0.0749981	DDB1	chr1_12166738
524.073	-0.237764	0.11745	-2.02439	0.0429304	0.125726	VPS37C	chr1_12166738
100.575	-0.542298	0.256054	-2.1179	0.0341831	0.108188	VWCE	chr1_12166738
385.491	0.46805	0.481083	0.972908	0.330599	0.493352	RAB3IL1	chr1_12166738
123.124	-0.044402	0.434741	-0.102134	0.91865	0.951671	BEST1	chr1_12166738
12812	-0.49339	0.250207	-1.97193	0.0486174	0.136843	FTH1	chr1_12166738
1.63881	-1.34036	1.5608	-0.85877	0.390468	NA	BSCL2	chr1_12166738
1029.97	-0.662295	0.262596	-2.52211	0.0116654	0.0544818	POLR2G	chr1_12166738
15047.7	0.0763343	0.281661	0.271015	0.786379	0.864581	SLC3A2	chr1_12166738
1022.32	-0.434	0.193863	-2.2387	0.0251756	0.0890975	SPINDOC	chr1_12166738
217.644	-0.12534	0.201048	-0.623436	0.532998	0.674296	ATG16L2	chr1_12166738
934.498	0.411283	0.25103	1.63839	0.101341	0.220808	C2CD3	chr1_12166738
139.599	-0.184654	0.342894	-0.538515	0.590221	0.72141	TRANK1	chr1_12166738
100.66	0.0838542	0.19665	0.426413	0.669807	0.78206	TTC21A	chr1_12166738
18036.4	-0.731116	0.313231	-2.33411	0.0195898	0.0753043	RPSA	chr1_12166738
14341	-0.160896	0.178328	-0.902246	0.366926	0.529321	CTNNB1	chr1_12166738
108.612	-0.130473	0.210366	-0.620218	0.535114	0.675682	ULK4	chr1_12166738
346.864	-0.140491	0.157461	-0.892223	0.372273	0.534355	FADD	chr1_12166738
7515.27	-0.481046	0.281544	-1.7086	0.0875249	0.20099	LTBP3	chr1_12166738
1.16752	1.96927	1.24431	1.58262	0.113508	NA	NAALADL1	chr1_12166738
281.584	-1.61322	0.387664	-4.1614	3.16303e-05	0.0015919	SAC3D1	chr1_12166738
1.03955	-1.92511	1.86263	-1.03355	0.301348	NA	BATF2	chr1_12166738
1.50586	-0.0573039	1.3188	-0.0434515	0.965342	NA	SLC22A11	chr1_12166738
4278	-0.261239	0.103003	-2.53624	0.0112051	0.0530816	SF1	chr1_12166738
318.996	-0.336373	0.241022	-1.39561	0.162832	0.304666	MAP4K2	chr1_12166738
22.421	-0.156961	0.342236	-0.458633	0.646498	0.764748	CCDC88B	chr1_12166738
335.361	-0.683672	0.388164	-1.7613	0.0781884	0.185958	SCARA3	chr1_12166738
84.5996	-0.611619	0.428278	-1.42809	0.153267	0.292303	PBK	chr1_12166738
6.76015	-10.5966	2.08145	-5.09098	3.56209e-07	8.45871e-05	SCARA5	chr1_12166738
2.0457	-1.92421	1.8066	-1.0651	0.28683	NA	PNOC	chr1_12166738
1716.34	-0.558993	0.216414	-2.58298	0.00979502	0.0490371	COPS6	chr1_12166738
1843.19	0.0439807	0.116299	0.37817	0.705305	0.807897	PAFAH1B2	chr1_12166738
649.831	-0.818686	0.248693	-3.29195	0.000994953	0.0126946	ANKS3	chr1_12166738
716.943	-1.06503	0.264316	-4.0294	5.59206e-05	0.00227548	NUDT16L1	chr1_12166738
242.335	0.389665	0.210734	1.84909	0.0644454	0.164853	KIAA1586	chr1_12166738
841.294	0.106742	0.0837078	1.27517	0.202247	0.353393	RAB4A	chr1_12166738
72.5486	0.324811	0.444673	0.73045	0.465115	0.6198	KCNJ4	chr1_12166738
3181.4	0.378409	0.21616	1.7506	0.0800154	0.188891	SETD5	chr1_12166738
1.39958	-3.03966	1.73848	-1.74847	0.0803835	NA	FAM83B	chr1_12166738
22.8266	0.397798	0.437518	0.909214	0.363237	0.525604	THAP9	chr1_12166738
4848	-0.696568	0.247079	-2.81921	0.00481418	0.0317642	RNF187	chr1_12166738
283.267	0.589166	0.403714	1.45936	0.144465	0.28165	HOOK3	chr1_12166738
1578.82	-0.0599072	0.13274	-0.451313	0.651764	0.768444	MAPK1IP1L	chr1_12166738
3636.58	-1.15648	0.294968	-3.9207	8.82904e-05	0.002979	DDIT4	chr1_12166738
2100.92	0.049496	0.168496	0.293751	0.768948	0.852365	RBPJ	chr1_12166738
631.46	0.374282	0.194039	1.9289	0.0537431	0.14577	LMBRD1	chr1_12166738
192.739	0.347073	0.165162	2.10141	0.0356052	0.11125	ZCCHC4	chr1_12166738
2.25393	-1.51504	1.96727	-0.770124	0.441227	NA	PTGDR	chr1_12166738
168.774	0.249774	0.185116	1.34928	0.177246	0.322822	TTC39C	chr1_12166738
7.43667	-0.0291668	0.573569	-0.0508514	0.959444	0.976059	GLYCTK	chr1_12166738
260.779	-0.523964	0.46478	-1.12734	0.2596	0.418688	GNG4	chr1_12166738
1517.38	0.0153581	0.129283	0.118795	0.905438	0.944168	UBTD2	chr1_12166738
15.0716	-0.574907	0.55444	-1.03691	0.299776	0.461783	POLR2J3	chr1_12166738
1572.3	-0.170031	0.148841	-1.14237	0.253301	0.412146	NKIRAS2	chr1_12166738
1243.29	-0.232354	0.134065	-1.73314	0.083071	0.193891	DNAJC7	chr1_12166738
2.95317	0.512207	0.807198	0.63455	0.525722	NA	KCNV2	chr1_12166738
1475.32	0.409749	0.14652	2.79654	0.00516536	0.0330756	IRF2BP2	chr1_12166738
4.56974	-1.37296	2.05085	-0.669459	0.503202	NA	PTF1A	chr1_12166738
8203.85	-0.817583	0.314444	-2.60009	0.00931997	0.047344	NT5DC2	chr1_12166738
171.786	-0.659234	0.297205	-2.21811	0.0265475	0.0922107	SMIM4	chr1_12166738
172.613	-0.33252	0.259943	-1.27921	0.200825	0.351928	COA6	chr1_12166738
1757.74	1.19114	0.297113	4.00906	6.09602e-05	0.00240138	KIF5C	chr1_12166738
29.0717	0.733721	0.355516	2.06382	0.039035	0.11843	MGAT2	chr1_12166738
569.115	0.191401	0.157307	1.21674	0.223704	0.378718	BMI1	chr1_12166738
1504.92	-0.0882106	0.0992796	-0.888507	0.374268	0.536533	MMADHC	chr1_12166738
1336.44	-0.161076	0.181333	-0.88829	0.374385	0.536654	PDHB	chr1_12166738
523.793	0.352843	0.158886	2.22073	0.0263693	0.0918758	PXK	chr1_12166738
3.34467	-0.738431	0.971169	-0.760352	0.447044	NA	H1-4	chr1_12166738
878.385	0.794095	0.247751	3.20521	0.00134963	0.0150098	PCMTD1	chr1_12166738
207.249	0.630353	0.218829	2.88057	0.00396959	0.0280705	KCTD6	chr1_12166738
463.623	-0.0860336	0.185832	-0.462963	0.643391	0.762303	MPLKIP	chr1_12166738
34.6444	0.880372	0.450658	1.95353	0.0507574	0.140451	ACOX2	chr1_12166738
10.0708	-2.90786	1.54938	-1.87679	0.0605469	0.158218	FAM107A	chr1_12166738
183.839	0.382422	0.255671	1.49576	0.134716	0.267539	IRF2	chr1_12166738
2.11662	1.56106	0.880009	1.77391	0.0760781	NA	CX3CR1	chr1_12166738
2.21237	-1.73091	1.28769	-1.34419	0.178887	NA	XIRP1	chr1_12166738
7.70356	-0.474994	1.62324	-0.29262	0.769813	0.852874	INSM2	chr1_12166738
8.0545	-0.80672	0.702863	-1.14776	0.251066	0.409616	DEGS2	chr1_12166738
8.99286	0.186411	0.581808	0.3204	0.748665	0.83798	SCN11A	chr1_12166738
6669.03	-0.0982891	0.10666	-0.921519	0.356779	0.519578	ARF4	chr1_12166738
10022.6	0.171656	0.123208	1.39322	0.163552	0.305587	SEPTIN2	chr1_12166738
215.62	-0.976038	0.407431	-2.39559	0.0165937	0.0682677	MFSD2A	chr1_12166738
704.271	-1.10633	0.323743	-3.41732	0.000632418	0.00970206	DTYMK	chr1_12166738
721.509	-0.451849	0.136638	-3.30691	0.000943325	0.0123386	ING5	chr1_12166738
1959.56	-0.600358	0.20805	-2.88564	0.00390618	0.027805	ATG4B	chr1_12166738
8.26884	-5.61054	1.606	-3.4935	0.000476742	0.00832005	MLKL	chr1_12166738
20.1392	0.698709	0.657537	1.06262	0.287956	0.450119	CMAHP	chr1_12166738
471.432	0.0780772	0.15333	0.509209	0.610606	0.737398	RFWD3	chr1_12166738
5.59826	-0.661434	0.810627	-0.815953	0.414527	0.573709	RHOH	chr1_12166738
20.0611	0.00797	0.489631	0.0162775	0.987013	0.992191	KLHL30	chr1_12166738
468.913	-0.504887	0.144578	-3.49213	0.000479178	0.00833006	COG7	chr1_12166738
410.764	0.419141	0.180782	2.31849	0.0204225	0.0774428	CDC40	chr1_12166738
3114.03	-0.20996	0.138063	-1.52075	0.128322	0.258824	STIP1	chr1_12166738
577.255	-0.340227	0.631143	-0.539064	0.589843	0.721104	HR	chr1_12166738
2.93419	-0.497081	0.96535	-0.514923	0.606607	NA	TXNDC2	chr1_12166738
2457.55	-0.179042	0.214561	-0.834457	0.404024	0.564221	RAB31	chr1_12166738
616.605	-0.769826	0.223407	-3.44585	0.000569257	0.00912492	REEP4	chr1_12166738
28.3303	0.0529742	0.438626	0.120773	0.903871	0.943247	TNXB	chr1_12166738
4.87581	-3.74855	1.61023	-2.32796	0.0199143	NA	LGI3	chr1_12166738
6040.49	-0.847224	0.31362	-2.70144	0.00690408	0.0391856	BMP1	chr1_12166738
1129.68	0.429576	0.295582	1.45332	0.146134	0.283752	ATXN2L	chr1_12166738
20.0536	-1.10158	0.510606	-2.1574	0.0309746	0.101483	PHYHIP	chr1_12166738
14.9542	-0.201796	0.444347	-0.454141	0.649728	0.767223	CCDC110	chr1_12166738
1314.72	-0.00619586	0.101923	-0.0607898	0.951527	0.971581	POLR3D	chr1_12166738
22.8649	-0.291072	0.371737	-0.783006	0.433624	0.591449	FEN1	chr1_12166738
108.917	-3.90225	0.720493	-5.41608	6.09199e-08	2.63361e-05	CAVIN2	chr1_12166738
1008.25	-0.143693	0.35542	-0.40429	0.685999	0.793928	MTCL1	chr1_12166738
290.107	-0.360471	0.49736	-0.724768	0.468594	0.622921	GBX2	chr1_12166738
42.2519	-0.257361	0.289029	-0.890432	0.373234	0.535447	HEXIM2	chr1_12166738
648.673	-0.0741248	0.103995	-0.712774	0.475985	0.628975	FNTA	chr1_12166738
1918.49	-0.482779	0.23487	-2.05552	0.0398292	0.120061	SERINC2	chr1_12166738
4.09506	-2.51119	1.53494	-1.63602	0.101836	NA	MYL1	chr1_12166738
745.556	0.376193	0.17607	2.13662	0.0326292	0.104788	TRAPPC11	chr1_12166738
92630.4	-0.240108	0.200125	-1.19979	0.230222	0.386161	COL3A1	chr1_12166738
35.5463	-1.67347	0.640536	-2.61262	0.00898517	0.0463932	GFRA2	chr1_12166738
191.733	-0.222348	0.17816	-1.24802	0.212023	0.365288	ING2	chr1_12166738
303.677	0.380596	0.149957	2.53804	0.0111475	0.0529877	CDKN2AIP	chr1_12166738
326.578	0.263512	0.18179	1.44954	0.147186	0.285022	SNRNP48	chr1_12166738
192.203	-0.511198	0.229382	-2.22859	0.0258411	0.0906535	TMEM223	chr1_12166738
1923.46	-0.23249	0.179301	-1.29664	0.194753	0.344656	SLC20A2	chr1_12166738
906.373	-0.0915018	0.182118	-0.502431	0.615365	0.74081	TMUB2	chr1_12166738
1.98131	-0.733767	1.58754	-0.462204	0.643935	NA	ADAM29	chr1_12166738
4124.62	-0.321066	0.182923	-1.7552	0.0792257	0.187454	STAT3	chr1_12166738
194.069	-0.338902	0.155862	-2.17436	0.0296778	0.0988018	ZSWIM1	chr1_12166738
5601.39	0.355656	0.348246	1.02128	0.307122	0.469369	ADAM9	chr1_12166738
2.75715	0.800632	0.954953	0.8384	0.401806	NA	ADAM18	chr1_12166738
392.388	0.142599	0.345562	0.412657	0.679858	0.789493	AXIN2	chr1_12166738
1928.23	-0.796859	0.344587	-2.31251	0.0207497	0.0782542	NDUFS5	chr1_12166738
13.2957	-1.70507	0.91015	-1.8734	0.0610138	0.159023	VWA3B	chr1_12166738
58.4213	0.0550625	0.259198	0.212434	0.831768	0.895803	ZNF30	chr1_12166738
11.098	-1.00693	0.592371	-1.69983	0.0891621	0.203394	UGT3A2	chr1_12166738
1577.48	0.860333	0.262703	3.27492	0.00105691	0.0131189	LRATD2	chr1_12166738
1577.08	0.475199	0.272984	1.74076	0.0817262	0.191482	LDLRAD4	chr1_12166738
1.77688	-1.07237	1.5962	-0.671823	0.501696	NA	KCTD19	chr1_12166738
330.642	-1.24648	0.463707	-2.68807	0.00718671	0.040215	IL7R	chr1_12166738
426.189	-1.20563	0.323352	-3.72852	0.000192605	0.00480787	TMEM208	chr1_12166738
328.027	1.32759	0.708579	1.8736	0.0609862	0.159009	LRP1B	chr1_12166738
2471.05	0.261859	0.134154	1.95193	0.0509461	0.140808	AHCYL1	chr1_12166738
833.337	0.129453	0.139166	0.930208	0.352263	0.515328	DNAJC21	chr1_12166738
119.217	-0.441512	0.229067	-1.92743	0.0539254	0.146007	PKIG	chr1_12166738
385.268	0.816502	0.830597	0.983031	0.325592	0.488693	NPNT	chr1_12166738
1.89895	1.02936	0.910431	1.13063	0.258209	NA	FAM178B	chr1_12166738
1322.98	-0.163582	0.178513	-0.916355	0.359481	0.521991	SEMA4C	chr1_12166738
91.7967	-0.176412	0.258274	-0.683044	0.494579	0.643852	CNNM3	chr1_12166738
94.4688	-0.702516	0.295923	-2.37398	0.0175974	0.070962	GSTM4	chr1_12166738
693.182	0.688128	0.322266	2.13528	0.0327379	0.105075	TET2	chr1_12166738
235.134	-0.619225	0.363701	-1.70257	0.0886493	0.202524	CXXC4	chr1_12166738
181.752	0.377924	0.168831	2.23848	0.0251901	0.0890977	TCTN2	chr1_12166738
15.2162	-1.64172	1.18222	-1.38868	0.164931	0.307467	SHOX2	chr1_12166738
222.79	0.344868	0.152334	2.26389	0.0235807	0.0853318	PPIP5K1	chr1_12166738
1175.97	-1.24045	0.403248	-3.07614	0.002097	0.0192463	TSPAN5	chr1_12166738
925.749	0.818806	0.215873	3.793	0.000148839	0.00412929	ZBTB5	chr1_12166738
199.027	0.410018	0.140021	2.92826	0.00340866	0.025547	ADAL	chr1_12166738
192.044	0.0414409	0.129975	0.318837	0.74985	0.83871	LCMT2	chr1_12166738
96.7253	-0.476905	0.45504	-1.04805	0.294616	0.456883	SNTB2	chr1_12166738
444.655	0.741825	0.262972	2.82093	0.00478849	0.0316432	ZNF507	chr1_12166738
669.367	-0.0744901	0.119313	-0.624323	0.532416	0.673762	STX18	chr1_12166738
77.345	-0.975298	0.519553	-1.87719	0.0604925	0.1581	NSG1	chr1_12166738
133.929	0.0299484	0.139085	0.215325	0.829514	0.89452	ZBTB49	chr1_12166738
427.666	0.134013	0.119479	1.12165	0.26201	0.421596	GFM1	chr1_12166738
173.425	1.69121	0.932652	1.81333	0.0697805	0.173653	FSTL5	chr1_12166738
336.49	-0.345721	0.197843	-1.74745	0.0805587	0.189733	DDX19A	chr1_12166738
396.784	-0.305122	0.391523	-0.779321	0.435791	0.593252	ATOH8	chr1_12166738
14.016	-0.612493	1.5816	-0.387263	0.698562	0.802956	SOX14	chr1_12166738
144.971	0.174801	0.15501	1.12768	0.259457	0.418607	ANKRD49	chr1_12166738
951.477	-0.0551893	0.0963468	-0.57282	0.566767	0.702108	USP39	chr1_12166738
530.79	-0.426691	0.168396	-2.53385	0.0112817	0.0533694	TNIP2	chr1_12166738
377.58	-0.575116	0.209827	-2.7409	0.00612713	0.036617	TMEM150A	chr1_12166738
953.574	-0.740331	0.314278	-2.35566	0.0184899	0.0730206	RNF181	chr1_12166738
98.2261	-2.04518	0.666366	-3.06915	0.00214669	0.0194901	VAMP5	chr1_12166738
418.209	0.11593	0.104684	1.10743	0.26811	0.428996	LRRC28	chr1_12166738
2754.62	0.288781	0.13868	2.08235	0.0373105	0.114896	MAT2A	chr1_12166738
60.0132	-0.421223	0.467714	-0.9006	0.367801	0.530011	ENHO	chr1_12166738
992.278	0.518399	0.313226	1.65503	0.0979176	0.215625	ZNF608	chr1_12166738
23.7591	0.56169	0.315268	1.78163	0.0748101	0.181169	SLC35G2	chr1_12166738
40.3374	-3.04455	0.861493	-3.53404	0.000409256	0.00765823	INPP5D	chr1_12166738
1168.4	-0.094854	0.120753	-0.785522	0.432148	0.58996	LETM1	chr1_12166738
2.44365	-2.24598	1.5647	-1.43541	0.15117	NA	CTRB1	chr1_12166738
1.54824	-0.877781	1.24533	-0.70486	0.480897	NA	CTRB2	chr1_12166738
262.126	-0.414306	0.237769	-1.74247	0.081426	0.191071	PPIC	chr1_12166738
56.3682	-0.00174606	0.266239	-0.00655827	0.994767	0.996601	SPRY3	chr1_12166738
465.384	0.631089	0.186051	3.39201	0.000693807	0.0102341	CEP120	chr1_12166738
231.708	-0.143357	0.275268	-0.52079	0.602513	0.730923	STXBP6	chr1_12166738
971.978	-0.0336342	0.102464	-0.328254	0.74272	0.833677	MFF	chr1_12166738
11.426	0.579381	0.409631	1.4144	0.157245	0.297348	GRM5	chr1_12166738
39.7578	-1.31614	0.465311	-2.82852	0.00467642	0.0311733	LGALS9	chr1_12166738
18.1331	0.5283	0.343984	1.53583	0.12458	0.253674	JMJD7-PLA2G4B	chr1_12166738
30.5634	0.0690724	0.498324	0.138609	0.889759	0.936135	CPLX1	chr1_12166738
2154.22	0.227239	0.171511	1.32493	0.185196	0.333697	PXDC1	chr1_12166738
447.337	0.331152	0.141975	2.33247	0.0196761	0.0754923	E2F6	chr1_12166738
2467.4	0.399729	0.152556	2.62021	0.00878747	0.045802	FEM1B	chr1_12166738
198.312	-0.447864	0.251615	-1.77996	0.075083	0.181673	COMMD8	chr1_12166738
913.961	-0.862224	0.370645	-2.32628	0.0200038	0.0763732	ATP5ME	chr1_12166738
1238.72	-0.645169	0.220225	-2.92959	0.00339411	0.0255335	UQCRFS1	chr1_12166738
16.6099	-0.577832	0.505694	-1.14265	0.253184	0.412034	SLC49A3	chr1_12166738
562.692	0.0203222	0.20267	0.100272	0.920128	0.952383	MAP2K1	chr1_12166738
5830.17	0.14115	0.133027	1.06107	0.288659	0.450503	HNRNPH1	chr1_12166738
1386.23	-0.204049	0.263662	-0.773906	0.438986	0.59623	IRS1	chr1_12166738
1007.94	-0.0173591	0.110414	-0.157218	0.875073	0.926218	MECP2	chr1_12166738
1010.25	0.015581	0.104311	0.14937	0.881261	0.930432	UPF3A	chr1_12166738
17.1898	0.370132	0.526604	0.702865	0.48214	0.634573	ZBBX	chr1_12166738
999.15	-0.129142	0.229376	-0.563016	0.573424	0.707351	ROR2	chr1_12166738
400.985	-0.0930419	0.212298	-0.43826	0.661198	0.775715	AR	chr1_12166738
666.721	-0.205745	0.190296	-1.08119	0.279615	0.44129	DHRSX	chr1_12166738
109.577	0.122028	0.194056	0.628829	0.529461	0.67166	HSPBAP1	chr1_12166738
703.777	-0.498467	0.211844	-2.35299	0.0186233	0.0731295	ASMTL	chr1_12166738
14816	-0.071598	0.251022	-0.285226	0.775471	0.857003	SLC25A6	chr1_12166738
1084.32	-0.0910398	0.126877	-0.717543	0.473039	0.626262	CHST14	chr1_12166738
202.933	0.444454	0.387396	1.14729	0.251263	0.409819	PARM1	chr1_12166738
495.649	0.390765	0.209873	1.86191	0.0626153	0.161891	CSNK1G1	chr1_12166738
566.128	0.392521	0.232165	1.6907	0.090895	0.205951	FAM110B	chr1_12166738
86.8316	-0.397464	0.237609	-1.67276	0.0943738	0.211083	ODAD2	chr1_12166738
196.318	-2.40303	0.620709	-3.87143	0.000108197	0.0033831	AFAP1L2	chr1_12166738
27.5346	-0.269663	0.480355	-0.561382	0.574537	0.708144	ZNF354A	chr1_12166738
946.324	-0.0215373	0.181364	-0.118752	0.905472	0.944168	UBE2V2	chr1_12166738
338.062	0.428022	0.231773	1.84673	0.0647868	0.165263	ZBTB43	chr1_12166738
812.014	-0.147829	0.255454	-0.578692	0.562797	0.699245	CPT1C	chr1_12166738
988.158	0.42787	0.409375	1.04518	0.295941	0.458346	PCSK9	chr1_12166738
3344.9	-0.12138	0.186404	-0.651167	0.514939	0.660168	XPO6	chr1_12166738
23.4034	-2.81694	0.770961	-3.6538	0.000258389	0.00587122	GSG1L	chr1_12166738
5513.6	0.408295	0.187051	2.1828	0.0290506	0.0975876	MN1	chr1_12166738
358.138	-0.359921	0.162832	-2.21039	0.0270782	0.0935146	APEX2	chr1_12166738
465.687	-0.576965	0.32328	-1.78472	0.0743064	0.180338	NSMCE1	chr1_12166738
177.654	-0.36189	0.20764	-1.74287	0.0813556	0.190959	CCDC126	chr1_12166738
1433.62	-0.68677	0.509713	-1.34737	0.177862	0.323769	RAB3B	chr1_12166738
1610.8	-0.360066	0.207955	-1.73146	0.0833695	0.194279	CD2BP2	chr1_12166738
2.25969	-2.22188	1.61012	-1.37995	0.167603	NA	RSPO1	chr1_12166738
95.4206	-0.615442	0.429851	-1.43176	0.152213	0.291241	RGS14	chr1_12166738
550.734	-0.292432	0.188605	-1.5505	0.121022	0.248955	TBC1D10B	chr1_12166738
3524.05	-0.243379	0.250918	-0.969953	0.33207	0.494942	LMAN2	chr1_12166738
26.3283	-0.118159	0.408586	-0.289191	0.772435	0.854776	RAB24	chr1_12166738
460.094	0.388178	0.29405	1.32011	0.186799	0.335904	THBS3	chr1_12166738
111.395	0.237102	0.212075	1.11801	0.263564	0.423613	CA5B	chr1_12166738
513.664	0.0271257	0.231723	0.117061	0.906812	0.944573	SLC50A1	chr1_12166738
209.028	-0.66895	0.36744	-1.82057	0.0686723	0.171757	EFNA1	chr1_12166738
1.16402	1.04822	1.26261	0.830201	0.406425	NA	NPIPB3	chr1_12166738
17.2478	-0.434424	0.538429	-0.806836	0.419761	0.578248	SH3TC2	chr1_12166738
234.663	-0.319747	0.165338	-1.9339	0.0531255	0.144569	ZRSR2	chr1_12166738
961.312	-0.158246	0.171114	-0.924795	0.355073	0.517968	NMD3	chr1_12166738
18.02	-1.46592	0.523299	-2.8013	0.00508974	0.0327906	ADRB2	chr1_12166738
190.291	-0.70622	0.217647	-3.2448	0.00117533	0.013955	B3GALNT1	chr1_12166738
216.722	-0.549305	0.34585	-1.58827	0.112225	0.236454	GPRIN1	chr1_12166738
3.92948	-2.3734	1.3822	-1.71712	0.0859575	NA	HSPB3	chr1_12166738
1.78223	-3.7656	1.83106	-2.05651	0.0397335	NA	KCNAB1	chr1_12166738
299.588	-0.403491	0.19707	-2.04745	0.040614	0.121623	MRPL1	chr1_12166738
5.30888	1.93676	0.657293	2.94657	0.00321324	0.0247037	SHE	chr1_12166738
1.75461	-2.99097	1.61229	-1.8551	0.0635822	NA	NR0B1	chr1_12166738
300.524	-0.643298	0.271968	-2.36535	0.0180131	0.071899	PGM2	chr1_12166738
49.4861	-1.13542	0.581866	-1.95135	0.0510154	0.140808	STK32A	chr1_12166738
47.9541	-0.730597	0.510842	-1.43018	0.152665	0.291827	IL1RAPL1	chr1_12166738
17.8489	0.443913	0.619746	0.716282	0.473817	0.626898	C22orf15	chr1_12166738
113.612	0.100658	0.315632	0.318911	0.749794	0.83871	MINAR1	chr1_12166738
2.38071	-0.285975	1.03683	-0.275816	0.78269	NA	SLC33A1	chr1_12166738
281.051	0.0949338	0.144026	0.659144	0.509803	0.656229	SNUPN	chr1_12166738
132.26	-0.493295	0.207284	-2.37981	0.0173218	0.0702014	CRADD	chr1_12166738
1188.31	0.392821	0.236476	1.66114	0.0966846	0.214008	SIN3A	chr1_12166738
135.057	1.1065	0.359388	3.07884	0.00207806	0.0191454	ARL13B	chr1_12166738
2044.04	0.41886	0.122023	3.43263	0.000597766	0.00935927	PTK2	chr1_12166738
6.18391	0.0732053	0.600077	0.121993	0.902904	0.942599	RSPH10B2	chr1_12166738
6.06838	-0.601105	0.705422	-0.852121	0.394147	0.555222	PTAFR	chr1_12166738
1463.87	0.483976	0.116717	4.14658	3.37485e-05	0.00166862	PTPN9	chr1_12166738
3.20607	-0.730066	1.10824	-0.658763	0.510048	NA	NPR1	chr1_12166738
5.64097	0.372596	0.675397	0.551669	0.581175	0.713769	KCNK9	chr1_12166738
5.48409	-2.34075	1.51628	-1.54374	0.122651	0.2511	CXCL8	chr1_12166738
1.47746	1.59849	1.05074	1.52129	0.128187	NA	RASSF6	chr1_12166738
15084.9	0.517515	0.290319	1.78257	0.074656	0.1809	SDC2	chr1_12166738
800.878	0.199755	0.112823	1.77051	0.0766417	0.183865	MMGT1	chr1_12166738
1062.63	-0.406707	0.174772	-2.32707	0.0199616	0.0762752	TM2D2	chr1_12166738
234.374	-0.681052	0.260051	-2.61892	0.00882088	0.0458871	PLEKHA2	chr1_12166738
10273.4	0.377	0.236815	1.59196	0.111394	0.235292	CLIC4	chr1_12166738
1465.67	-0.286946	0.176075	-1.62968	0.103168	0.223518	CCDC8	chr1_12166738
284.706	0.0821486	0.167387	0.490769	0.62359	0.74666	METTL15	chr1_12166738
3.99214	1.54287	0.713541	2.16228	0.0305968	NA	CT55	chr1_12166738
1321.3	1.00909	0.419939	2.40294	0.0162638	0.0673893	ZEB2	chr1_12166738
2936.96	-0.653828	0.226741	-2.88359	0.00393172	0.0279212	HINT1	chr1_12166738
378.882	0.570665	0.171051	3.33623	0.000849229	0.0116123	DTWD2	chr1_12166738
3.38419	-4.30386	1.56549	-2.7492	0.00597408	NA	CLIC3	chr1_12166738
919.06	-0.69666	0.232736	-2.99335	0.00275937	0.0225078	INO80E	chr1_12166738
181.265	0.0425855	0.150316	0.283306	0.776942	0.857837	DFFB	chr1_12166738
356.028	-0.246673	0.172319	-1.43149	0.152289	0.291308	NFU1	chr1_12166738
4723.45	0.184029	0.358769	0.512946	0.607989	0.735133	ANTXR1	chr1_12166738
1.25376	-2.26128	1.7391	-1.30026	0.193512	NA	GKN1	chr1_12166738
98.6542	-0.474524	0.453177	-1.04711	0.295051	0.457304	CKAP2L	chr1_12166738
5.71101	-3.43051	1.53285	-2.238	0.0252209	0.0891232	PROKR1	chr1_12166738
59.1209	0.315242	0.267306	1.17933	0.238266	0.395287	APLF	chr1_12166738
34.6361	0.487523	0.378546	1.28788	0.197788	0.347981	RGPD8	chr1_12166738
421.143	0.121943	0.20067	0.607682	0.543399	0.683117	HIC2	chr1_12166738
738.589	0.500882	0.478774	1.04618	0.295479	0.457841	LUZP1	chr1_12166738
416.865	-0.280996	0.253422	-1.10881	0.267512	0.428325	HEXD	chr1_12166738
308.348	-0.719034	0.277364	-2.59238	0.00953148	0.0481572	BUB1	chr1_12166738
419.728	-0.247481	0.293465	-0.843306	0.399057	0.55951	LRRC45	chr1_12166738
40.8841	-0.169377	0.325702	-0.520038	0.603037	0.731349	CHRNA5	chr1_12166738
524.27	-0.420983	0.269022	-1.56487	0.117614	0.243788	CENPX	chr1_12166738
749.888	-0.806472	0.292527	-2.75692	0.00583495	0.0356215	AGPAT2	chr1_12166738
730.687	-0.951972	0.306299	-3.10798	0.00188369	0.0181146	ASPSCR1	chr1_12166738
7984.91	-0.704635	0.305846	-2.30389	0.0212288	0.0794312	FASN	chr1_12166738
3281.84	-0.0160474	0.11436	-0.140324	0.888404	0.935221	CNBP	chr1_12166738
17.7843	-5.763	1.76255	-3.2697	0.00107662	0.0132398	MT1E	chr1_12166738
972.511	-0.913012	0.231854	-3.93787	8.22083e-05	0.00287414	DUS1L	chr1_12166738
2040.6	-0.67093	0.235033	-2.85462	0.00430882	0.0295192	GPS1	chr1_12166738
958.835	-1.1	0.302749	-3.63337	0.000279741	0.00615723	RFNG	chr1_12166738
776.991	-1.26352	0.365452	-3.45742	0.000545373	0.00893584	DCXR	chr1_12166738
85.1185	-0.0868632	0.381992	-0.227395	0.820116	0.887997	LDB2	chr1_12166738
644.608	-0.961807	0.326015	-2.95019	0.00317576	0.0245953	RAC3	chr1_12166738
11.4693	-0.747239	0.500348	-1.49344	0.135323	0.268511	NRG4	chr1_12166738
2551.18	0.218632	0.27513	0.794648	0.426818	0.585053	LIMS1	chr1_12166738
3.99949	0.0968448	0.788695	0.122791	0.902273	NA	TMEM266	chr1_12166738
167.761	0.366221	0.538489	0.68009	0.496447	0.645144	NLGN1	chr1_12166738
541.744	0.572698	0.190329	3.00899	0.0026212	0.0218671	TAPT1	chr1_12166738
2709.54	-0.279023	0.142494	-1.95814	0.0502134	0.139541	UGP2	chr1_12166738
492.435	-0.796394	0.336087	-2.36961	0.0178071	0.0713625	LINGO1	chr1_12166738
2174.35	0.102856	0.0852721	1.20621	0.227738	0.383009	HNRNPF	chr1_12166738
406.31	-0.247378	0.172456	-1.43445	0.151445	0.290373	BTD	chr1_12166738
1272.26	1.0509	0.286888	3.6631	0.000249182	0.00574596	CSGALNACT2	chr1_12166738
5.29219	-0.14368	1.59736	-0.0899482	0.928328	0.957168	GSX1	chr1_12166738
2404.8	0.549497	0.348588	1.57635	0.114945	0.240231	PCDH7	chr1_12166738
3622.03	0.0703778	0.291587	0.241362	0.809275	0.880403	ROBO1	chr1_12166738
14.6187	1.74073	0.89594	1.94291	0.0520272	0.142584	ONECUT1	chr1_12166738
319.182	-0.693226	0.271108	-2.55701	0.0105575	0.0513709	AVEN	chr1_12166738
26.4005	0.181325	0.539742	0.335948	0.73691	0.830114	P2RY1	chr1_12166738
851.921	1.5052	0.404147	3.72438	0.000195797	0.00487437	CTNND2	chr1_12166738
837.889	0.565895	0.16367	3.45754	0.000545134	0.00893584	TRIM56	chr1_12166738
19.0769	-1.4616	0.670719	-2.17916	0.0293199	0.098043	WNT10B	chr1_12166738
27.2418	-0.758775	0.462861	-1.63932	0.101148	0.220516	CALML6	chr1_12166738
84.3015	0.887721	0.366034	2.42524	0.0152983	0.0646764	REPS2	chr1_12166738
1012.85	-0.157984	0.143362	-1.102	0.270464	0.43182	SYAP1	chr1_12166738
614.925	-0.55002	0.148763	-3.69728	0.000217922	0.00529417	TPST1	chr1_12166738
1208.21	-0.285928	0.122413	-2.33577	0.0195033	0.0751257	TOR1AIP2	chr1_12166738
277.439	-1.04394	0.563526	-1.85251	0.0639532	0.164059	TM4SF1	chr1_12166738
345.685	0.541668	0.172072	3.14791	0.0016444	0.0166162	OTUD3	chr1_12166738
91.9844	-0.676968	0.295128	-2.29381	0.0218016	0.0809493	OTUD7A	chr1_12166738
759.529	-0.197388	0.213951	-0.922586	0.356223	0.519094	GUSB	chr1_12166738
932.784	0.661895	0.325975	2.03051	0.0423051	0.124581	BRD3	chr1_12166738
1541.39	0.364411	0.212552	1.71445	0.0864455	0.199353	KLF13	chr1_12166738
4.9099	-0.484935	0.893111	-0.542973	0.587148	NA	FRMPD4	chr1_12166738
37.4045	-0.522484	0.363221	-1.43847	0.1503	0.28888	ZFPM2	chr1_12166738
251.976	-0.0868016	0.138043	-0.6288	0.52948	0.67166	ZNF764	chr1_12166738
3.81863	0.504402	0.611064	0.825448	0.409117	NA	ZNF747	chr1_12166738
977.052	-0.456928	0.248348	-1.83987	0.0657873	0.166843	ZNF768	chr1_12166738
31.423	-0.318248	0.398809	-0.797997	0.424872	0.583305	TAS1R3	chr1_12166738
41.3337	0.665449	0.524621	1.26844	0.204641	0.356174	MAP3K2	chr1_12166738
249.053	-1.25304	0.364971	-3.43325	0.000596402	0.0093538	PUSL1	chr1_12166738
1370.63	-0.752932	0.320108	-2.35212	0.0186669	0.0731744	SF3B5	chr1_12166738
16.9277	0.412547	0.431712	0.955605	0.339272	0.502205	TIGD4	chr1_12166738
829.811	-0.0953206	0.24022	-0.396805	0.691511	0.797646	IFFO2	chr1_12166738
3426.94	-0.759417	0.158191	-4.80063	1.58164e-06	0.000227918	NLGN2	chr1_12166738
42.942	-1.88762	0.772497	-2.44353	0.0145444	0.0627319	MYO7B	chr1_12166738
6280.17	-0.485972	0.157876	-3.0782	0.00208257	0.0191556	CHD3	chr1_12166738
56.8277	-1.45426	0.493578	-2.94637	0.00321525	0.0247079	TMEM154	chr1_12166738
1.41264	-0.138434	1.32542	-0.104445	0.916816	NA	MYRIP	chr1_12166738
5220.74	-0.285052	0.280468	-1.01635	0.309465	0.471838	ALCAM	chr1_12166738
6957.84	0.394261	0.194692	2.02505	0.042862	0.125667	YWHAG	chr1_12166738
1646.7	-0.263647	0.165014	-1.59772	0.110106	0.233507	UBE2E3	chr1_12166738
824.93	-0.314036	0.150925	-2.08074	0.0374578	0.115134	CNTROB	chr1_12166738
1592.99	-0.94449	0.289937	-3.25757	0.00112369	0.0135518	TRAPPC1	chr1_12166738
5.24399	-0.303993	0.892132	-0.340748	0.733293	0.827698	ZPLD1	chr1_12166738
49.178	-1.00316	0.340261	-2.9482	0.00319626	0.0246632	KCNAB3	chr1_12166738
23.843	-0.141769	1.0037	-0.141245	0.887676	0.934863	SERPINA9	chr1_12166738
1.92806	-2.26513	1.7221	-1.31532	0.188401	NA	GPR37L1	chr1_12166738
300.975	0.351965	0.14616	2.40809	0.0160363	0.0667916	SIMC1	chr1_12166738
387.589	0.489294	0.164569	2.97318	0.00294733	0.0235422	TMEM192	chr1_12166738
275.177	-4.32592	0.943274	-4.58607	4.51663e-06	0.000470064	NSG2	chr1_12166738
19.5288	-0.265314	0.351052	-0.755768	0.449788	0.606449	SPDYE5	chr1_12166738
304.004	-0.214671	0.155011	-1.38487	0.166091	0.308957	ZNF778	chr1_12166738
433.427	0.572049	0.227079	2.51916	0.0117636	0.0547127	NIPA1	chr1_12166738
18.1171	-0.270861	0.477837	-0.566848	0.570818	0.705204	FOXD4	chr1_12166738
675.191	0.38847	0.175945	2.2079	0.0272514	0.0938627	UBE2E1	chr1_12166738
2248.57	0.731275	0.216516	3.37747	0.00073156	0.0106307	HNRNPA3	chr1_12166738
581.107	0.535982	0.187965	2.85151	0.00435127	0.0297375	SIK2	chr1_12166738
600.585	0.0136723	0.261247	0.0523347	0.958262	0.97521	RNF150	chr1_12166738
22.7795	0.0512754	0.386618	0.132626	0.894489	0.938304	FAM88B	chr1_12166738
4.01754	-12.6306	1.74604	-7.23386	4.69446e-13	NA	VGLL2	chr1_12166738
209.117	-0.358891	0.155049	-2.31469	0.0206299	0.0780041	CHRNB1	chr1_12166738
576.492	0.319275	0.189646	1.68353	0.0922716	0.208079	USP38	chr1_12166738
32.8432	-0.0972167	0.353086	-0.275335	0.783059	0.862168	SLC16A5	chr1_12166738
142.37	-0.0409545	0.190705	-0.214753	0.82996	0.894758	NANP	chr1_12166738
1.55613	-3.33935	1.72254	-1.93862	0.052548	NA	ANKK1	chr1_12166738
20.9304	-0.546925	0.450865	-1.21306	0.225108	0.380293	ADRA1B	chr1_12166738
7.57141	0.698318	0.482445	1.44746	0.147769	0.285671	ADPRM	chr1_12166738
1.36393	-2.21609	1.65591	-1.3383	0.1808	NA	FABP6	chr1_12166738
455.094	0.745657	0.148765	5.01231	5.37794e-07	0.000109593	PWWP2A	chr1_12166738
2.54522	-0.962026	1.06035	-0.907269	0.364264	NA	USP50	chr1_12166738
1600.39	0.417209	0.210494	1.98204	0.0474745	0.134456	USP47	chr1_12166738
1947.59	0.157792	0.191858	0.822443	0.410825	0.570499	PDCD6IP	chr1_12166738
288.428	-0.105375	0.161355	-0.653066	0.513714	0.658948	ZNF212	chr1_12166738
6.3883	-0.875758	0.688439	-1.27209	0.203341	0.354899	MRAP	chr1_12166738
137.739	0.709392	0.228151	3.10931	0.00187524	0.0180872	FAM161A	chr1_12166738
1097.46	-0.323921	0.175439	-1.84635	0.064842	0.165263	ZNF282	chr1_12166738
2393.5	-0.0976923	0.111236	-0.878242	0.379813	0.54158	GLB1	chr1_12166738
124.29	0.259336	0.413413	0.627304	0.53046	0.672245	FAXDC2	chr1_12166738
3577.77	0.094081	0.270387	0.34795	0.727878	0.82422	CRTAP	chr1_12166738
2.98205	1.06734	0.747184	1.42849	0.153151	NA	CNGB3	chr1_12166738
8.64293	-5.81019	1.72273	-3.37267	0.000744432	0.0107376	SLN	chr1_12166738
64.703	-0.710841	0.38059	-1.86773	0.0617992	0.160475	CMTM8	chr1_12166738
102.66	-0.259549	0.452921	-0.573056	0.566607	0.702067	GABARAP	chr1_12166738
346.509	-0.735103	0.30501	-2.41009	0.0159485	0.0665329	STX8	chr1_12166738
453.31	-0.70322	0.336598	-2.0892	0.0366899	0.113628	CDK1	chr1_12166738
5937.12	-0.783151	0.227889	-3.43654	0.000589188	0.00931868	UBB	chr1_12166738
644.798	0.134544	0.10227	1.31558	0.188316	0.337767	NFRKB	chr1_12166738
269.443	0.290937	0.187929	1.54812	0.121593	0.249611	PRDM10	chr1_12166738
304.385	0.0404287	0.231553	0.174598	0.861396	0.916748	B3GNT2	chr1_12166738
171.75	-0.860847	0.314966	-2.73314	0.00627331	0.0371899	FOS	chr1_12166738
1323.38	0.680917	0.244494	2.785	0.00535272	0.0337498	TMED10	chr1_12166738
496.961	-0.554944	0.225745	-2.45828	0.0139603	0.0610243	SMAD1	chr1_12166738
99.9907	-4.69576	0.932025	-5.03824	4.69842e-07	0.000101558	EMX2	chr1_12166738
2.00775	-0.837128	1.24759	-0.670997	0.502223	NA	SP7	chr1_12166738
2.11014	-1.35552	1.50972	-0.897859	0.369261	NA	TCAF2	chr1_12166738
408.014	-0.375597	0.595291	-0.630946	0.528076	0.670973	SEMA3E	chr1_12166738
287.76	-1.44379	0.332786	-4.33849	1.43466e-05	0.000999522	LRRN2	chr1_12166738
549.527	0.258987	0.23431	1.10532	0.269022	0.430251	SLC30A1	chr1_12166738
1321.22	-0.783129	0.237135	-3.30246	0.000958399	0.012497	DCLK2	chr1_12166738
244.703	1.79534	0.54547	3.29136	0.000997025	0.0127059	ZNF804A	chr1_12166738
369.959	0.0292181	0.307015	0.0951685	0.924181	0.954527	GPRC5C	chr1_12166738
117.895	0.51703	0.213641	2.42008	0.0155171	0.0653426	TMEM182	chr1_12166738
14.4003	-3.19668	1.52183	-2.10055	0.0356807	0.111353	VSTM2A	chr1_12166738
360.548	-0.92971	0.507246	-1.83286	0.066824	0.168459	KRT8	chr1_12166738
204.593	0.483017	0.291531	1.65683	0.0975538	0.215057	ADORA2B	chr1_12166738
1.23855	0.224608	1.06334	0.211229	0.832709	NA	SDR9C7	chr1_12166738
243.659	-0.863434	0.378553	-2.28088	0.0225557	0.0828515	MGMT	chr1_12166738
3.21012	-0.708801	1.07705	-0.658094	0.510478	NA	METTL7B	chr1_12166738
4.66672	-0.435783	0.85944	-0.507055	0.612116	NA	KRT86	chr1_12166738
1369.89	-0.440672	0.150442	-2.92919	0.00339844	0.025538	HARS1	chr1_12166738
29.0789	1.39483	0.398881	3.49685	0.000470787	0.00828828	NFXL1	chr1_12166738
721.979	0.218022	0.311958	0.698884	0.484625	0.636496	DENND5B	chr1_12166738
3.9205	-0.619944	0.819296	-0.756678	0.449243	NA	CD14	chr1_12166738
774.354	0.538771	0.199314	2.70313	0.00686909	0.0390732	DNAJC18	chr1_12166738
99.1614	0.46425	0.219351	2.11647	0.0343049	0.108453	SPATA24	chr1_12166738
1427.61	0.456234	0.22237	2.05169	0.0402002	0.12084	RALGAPB	chr1_12166738
404.617	-0.488174	0.254641	-1.91711	0.0552241	0.148239	PYM1	chr1_12166738
8.15816	0.0128762	0.500188	0.0257427	0.979463	0.988078	SLC23A1	chr1_12166738
260.74	-1.83515	0.56111	-3.27057	0.00107332	0.0132101	NPAS2	chr1_12166738
28.6043	-1.80944	0.993882	-1.82058	0.0686708	0.171757	KISS1	chr1_12166738
313.587	-0.378465	0.366191	-1.03352	0.301361	0.463293	LONRF2	chr1_12166738
547.597	0.122812	0.126725	0.969123	0.332484	0.495345	NUDT9	chr1_12166738
2.01871	-0.130061	1.06679	-0.121918	0.902964	NA	HSD17B13	chr1_12166738
4.56834	-0.307123	0.713226	-0.430611	0.666751	NA	PA2G4	chr1_12166738
702.844	-0.115456	0.187962	-0.614251	0.539049	0.678997	ELOVL6	chr1_12166738
1138.08	-0.187112	0.235892	-0.793211	0.427655	0.585733	PFKFB3	chr1_12166738
18.3106	-0.448738	0.471701	-0.951318	0.341443	0.504303	TMC7	chr1_12166738
63.2288	1.00233	0.277088	3.61735	0.000297637	0.0064403	ARL6IP1	chr1_12166738
12.3938	0.978316	0.488267	2.00365	0.0451078	0.129981	SERPINB9	chr1_12166738
121.671	-0.732331	0.415437	-1.7628	0.0779346	0.185636	IRX1	chr1_12166738
7338.13	0.962936	0.343809	2.80079	0.00509778	0.0328048	CDH2	chr1_12166738
551.777	-0.0396691	0.23149	-0.171364	0.863937	0.918468	IRX2	chr1_12166738
333.542	-1.0134	0.411599	-2.46212	0.013812	0.060587	EMB	chr1_12166738
660.222	-0.0652559	0.646384	-0.100955	0.919586	0.952055	SIX2	chr1_12166738
624.026	0.640845	0.419459	1.52779	0.126565	0.256446	DLGAP1	chr1_12166738
2169.67	-0.113081	0.108919	-1.03821	0.299173	0.461369	STAT2	chr1_12166738
522.723	0.0606071	0.166517	0.36397	0.71588	0.81624	NUDCD2	chr1_12166738
986.133	-0.60822	0.194766	-3.12283	0.00179121	0.0176298	IRF2BP1	chr1_12166738
2888.96	0.00289272	0.139593	0.0207226	0.983467	0.990236	HSPA4	chr1_12166738
7.0367	0.0995949	1.12551	0.0884889	0.929488	0.957838	FOXA3	chr1_12166738
3.069	-1.06503	1.14142	-0.93308	0.350779	NA	SLC26A5	chr1_12166738
406.872	-0.484734	0.237888	-2.03766	0.0415839	0.123187	COMMD5	chr1_12166738
700.144	-0.953541	0.429781	-2.21867	0.0265094	0.0921782	SGCD	chr1_12166738
159.075	0.155977	0.224501	0.69477	0.487199	0.638365	ZNF16	chr1_12166738
436.489	0.0631708	0.104172	0.60641	0.544243	0.683731	ARMC10	chr1_12166738
622.908	0.0700721	0.0991931	0.706421	0.479927	0.632301	RNF34	chr1_12166738
228.617	-0.257279	0.187631	-1.3712	0.170314	0.314163	ACYP2	chr1_12166738
731.792	-0.589409	0.197938	-2.97775	0.00290376	0.0233483	TRABD	chr1_12166738
23.0073	0.299003	0.430637	0.694328	0.487476	0.638457	ATF7	chr1_12166738
71.6282	-0.1578	0.287344	-0.549166	0.582891	0.715251	RASA4B	chr1_12166738
541.036	0.719968	0.183182	3.93035	8.4824e-05	0.00290127	SOCS6	chr1_12166738
86.1882	1.13422	0.292097	3.88301	0.000103171	0.00331959	CAVIN4	chr1_12166738
1.32336	-2.59174	1.75076	-1.48035	0.138779	NA	OR10A3	chr1_12166738
8.90621	-0.582139	0.671482	-0.866946	0.385971	0.547583	ZNF296	chr1_12166738
1.09335	-1.93516	1.75249	-1.10424	0.26949	NA	TTLL6	chr1_12166738
256.096	0.12145	0.263372	0.461137	0.6447	0.763425	POLH	chr1_12166738
8.00986	-1.37042	1.46968	-0.932465	0.351096	0.514201	SYT9	chr1_12166738
69.585	-0.331236	0.51714	-0.640516	0.521837	0.665895	KCNS3	chr1_12166738
5314.39	0.393573	0.274249	1.4351	0.15126	0.29013	KIF5B	chr1_12166738
746.01	0.365733	0.408886	0.894462	0.371075	0.532997	GPR37	chr1_12166738
604.631	0.643082	0.355867	1.80709	0.0707488	0.175209	AKAP13	chr1_12166738
358.398	-0.146615	0.169203	-0.866502	0.386215	0.547882	CDCA4	chr1_12166738
2.23474	-1.78284	1.76014	-1.0129	0.311108	NA	SDR16C5	chr1_12166738
459.89	-0.145123	0.20979	-0.691754	0.489092	0.639714	CHCHD7	chr1_12166738
187.109	-0.65382	0.564254	-1.15873	0.246565	0.404532	HTRA3	chr1_12166738
176.775	1.23601	0.287757	4.29531	1.74449e-05	0.00114274	FOXN2	chr1_12166738
3.34526	-2.81824	1.68323	-1.6743	0.094071	NA	BFSP2	chr1_12166738
941.676	0.471534	0.219698	2.14628	0.0318507	0.103131	USP32	chr1_12166738
68.4589	-0.548892	0.274491	-1.99967	0.0455358	0.130745	CEL	chr1_12166738
345.932	0.104038	0.148482	0.700677	0.483504	0.635674	PPM1D	chr1_12166738
123.674	-0.286965	0.239836	-1.19651	0.231499	0.387662	GPR27	chr1_12166738
349.208	-0.468705	0.189465	-2.47383	0.0133672	0.0593864	ENSG00000170846	chr1_12166738
724.834	0.400225	0.158772	2.52076	0.0117102	0.0545924	KBTBD2	chr1_12166738
381.578	0.00898595	0.192646	0.0466448	0.962796	0.97823	RIOX2	chr1_12166738
530.296	-0.449744	0.242956	-1.85114	0.0641499	0.164397	LSM3	chr1_12166738
1372.11	0.436789	0.186278	2.34483	0.0190359	0.0741213	KIAA0232	chr1_12166738
39.3342	0.482553	0.405743	1.18931	0.234319	0.390648	MTSS1	chr1_12166738
929.857	0.344557	0.283539	1.2152	0.224289	0.379403	TMEM43	chr1_12166738
640.125	0.235303	0.134232	1.75295	0.0796099	0.188197	RNF139	chr1_12166738
12827.6	-0.613533	0.332258	-1.84656	0.0648115	0.165263	RPS9	chr1_12166738
1.98887	-0.577754	1.0464	-0.552134	0.580856	NA	PLA2G1B	chr1_12166738
685.457	-0.402529	0.278446	-1.44562	0.148283	0.286243	CYTL1	chr1_12166738
974.408	-0.552512	0.213891	-2.58315	0.00979026	0.0490371	TSEN34	chr1_12166738
9.03312	-3.90748	1.56204	-2.50152	0.0123662	0.0564326	TRH	chr1_12166738
698.266	-0.152386	0.141153	-1.07958	0.280328	0.441845	GSTA4	chr1_12166738
726.641	0.543563	0.198027	2.74489	0.00605306	0.0363961	MSANTD4	chr1_12166738
583.42	-0.822471	0.335538	-2.4512	0.0142381	0.0618537	NDUFA3	chr1_12166738
12.1054	-1.7232	0.613894	-2.807	0.00500051	0.0324452	OSCAR	chr1_12166738
42.3885	0.342829	0.216271	1.58518	0.112926	0.237423	NUDT6	chr1_12166738
648.557	-0.0863999	0.131394	-0.657566	0.510817	0.657082	TPT1-AS1	chr1_12166738
77.2662	-0.0364965	0.490449	-0.0744144	0.940681	0.964889	TANC2	chr1_12166738
1.65877	1.03076	1.14588	0.899528	0.368371	NA	PKHD1	chr1_12166738
327.676	0.690544	0.200571	3.44288	0.00057555	0.0091545	DNAJC24	chr1_12166738
431.083	0.0704022	0.159352	0.441803	0.658632	0.773889	ZNF160	chr1_12166738
108.903	0.0471633	0.163044	0.289268	0.772377	0.854776	ZNF415	chr1_12166738
6.35115	-1.38144	1.08212	-1.27661	0.201739	0.352944	CAVIN3	chr1_12166738
57.2466	1.60238	0.497575	3.22038	0.00128019	0.0146096	DCDC1	chr1_12166738
342.284	-2.36791	0.533621	-4.43744	9.10371e-06	0.00075377	HAS2	chr1_12166738
396.473	-0.437156	0.655695	-0.666706	0.50496	0.652086	PDGFD	chr1_12166738
6.84315	-0.512973	0.573211	-0.894912	0.370834	0.532873	PLAC1	chr1_12166738
75.11	0.194569	0.326703	0.595554	0.551473	0.68955	S1PR1	chr1_12166738
491.422	0.116137	0.272246	0.426588	0.669679	0.782019	HS6ST2	chr1_12166738
417.969	0.892967	0.286863	3.11287	0.00185278	0.0179941	PYGO1	chr1_12166738
5.75267	-5.04317	1.50007	-3.36195	0.000773942	0.0110115	LRRC8E	chr1_12166738
338.279	0.195058	0.285683	0.682779	0.494746	0.643926	PKIA	chr1_12166738
299.356	-0.190915	0.10626	-1.79669	0.0723849	0.177902	XKR6	chr1_12166738
271.356	-0.281973	0.171672	-1.64252	0.100483	0.219534	TSNARE1	chr1_12166738
974.877	-0.369324	0.173632	-2.12705	0.0334156	0.106541	FEZ2	chr1_12166738
6.54844	-1.1302	0.809224	-1.39664	0.162521	0.304287	SOX7	chr1_12166738
1386.2	-0.815743	0.217468	-3.75108	0.000176072	0.00453909	C11orf24	chr1_12166738
36.3076	-2.43853	0.947645	-2.57325	0.0100748	0.0499819	ALK	chr1_12166738
2.49087	-1.66142	1.17112	-1.41865	0.156	NA	KYAT1	chr1_12166738
192.244	0.422021	0.196284	2.15005	0.031551	0.102614	MTM1	chr1_12166738
217.741	0.222997	0.115918	1.92374	0.0543867	0.146713	TRMT61B	chr1_12166738
400.585	0.280698	0.227805	1.23219	0.21788	0.371694	INSR	chr1_12166738
917.888	0.26014	0.132075	1.96964	0.0488799	0.137284	MFN1	chr1_12166738
39.2694	-0.464883	0.62331	-0.745829	0.455771	0.611807	NRTN	chr1_12166738
31.9845	0.701604	0.230657	3.04177	0.00235193	0.0205352	KCNMB3	chr1_12166738
11	-0.090176	0.634238	-0.14218	0.886938	0.934319	FUT3	chr1_12166738
2.89222	-0.0978302	0.848484	-0.1153	0.908207	NA	KCNG3	chr1_12166738
70.3691	-0.75441	0.369133	-2.04374	0.0409795	0.122306	ATP6V0E2	chr1_12166738
322.92	1.00588	0.30029	3.34969	0.000809007	0.0113288	PRKCE	chr1_12166738
654.68	-0.134764	0.192274	-0.700896	0.483368	0.635594	JAGN1	chr1_12166738
869.223	-0.456036	0.20069	-2.27233	0.0230664	0.0841592	TADA3	chr1_12166738
215.527	-0.0574136	0.162172	-0.354029	0.723317	0.821221	C1GALT1C1	chr1_12166738
313.029	-1.03065	0.333821	-3.08745	0.00201885	0.0188784	BBLN	chr1_12166738
548.884	-0.406628	0.187208	-2.17206	0.0298512	0.099104	ZNF672	chr1_12166738
765.016	-0.735805	0.20018	-3.67571	0.000237189	0.00559522	ZNF692	chr1_12166738
215.67	-0.0318685	0.138016	-0.230903	0.81739	0.886421	NAIF1	chr1_12166738
63.2842	0.667563	0.371699	1.79598	0.072498	0.178017	GRIK1	chr1_12166738
335.258	-0.136819	0.190274	-0.719066	0.4721	0.625574	TMEM126A	chr1_12166738
458.877	0.153466	0.122038	1.25752	0.208565	0.361027	TMEM126B	chr1_12166738
1311	-0.488967	0.153706	-3.18119	0.0014667	0.015533	TRIM8	chr1_12166738
694.788	0.106444	0.172516	0.617008	0.537229	0.677463	NETO2	chr1_12166738
41.9598	-0.284209	0.381846	-0.744304	0.456693	0.612264	CDC42BPG	chr1_12166738
908.248	-1.42851	0.404831	-3.52865	0.000417687	0.00772172	SCAND1	chr1_12166738
120.141	-0.667197	0.278134	-2.39883	0.0164476	0.0679173	FAM241B	chr1_12166738
31.222	-0.401561	0.534519	-0.751257	0.452498	0.608674	TMEM37	chr1_12166738
5.17837	0.219668	1.061	0.207038	0.83598	0.898929	UGT2B7	chr1_12166738
229.789	-0.476551	0.338246	-1.40889	0.158868	0.299543	SHCBP1	chr1_12166738
83.0544	-2.37007	0.78151	-3.03268	0.00242389	0.0209251	NPTX1	chr1_12166738
547.762	0.168826	0.152556	1.10665	0.268445	0.429451	FAM98B	chr1_12166738
196.015	-0.129021	0.181527	-0.71075	0.477239	0.630041	ZNF439	chr1_12166738
185.011	0.0740948	0.203987	0.363232	0.716431	0.816647	ZNF440	chr1_12166738
2413.4	-0.606143	0.170335	-3.55854	0.000372926	0.00726043	GAA	chr1_12166738
1621.82	-0.395249	0.115319	-3.42745	0.000609275	0.00947636	CANT1	chr1_12166738
59.2163	-1.72278	0.64243	-2.68167	0.00732564	0.0407087	KCNK3	chr1_12166738
983.942	-0.376219	0.163326	-2.30348	0.0212517	0.0794676	ZDHHC16	chr1_12166738
307.544	-1.52552	0.336874	-4.52846	5.9414e-06	0.00055962	CHST11	chr1_12166738
494.233	-0.204119	0.177022	-1.15308	0.248879	0.407072	EXOSC1	chr1_12166738
4425.09	-0.600646	0.206777	-2.9048	0.00367491	0.0268337	PGAM1	chr1_12166738
767.17	0.6898	0.314478	2.19348	0.028273	0.0960281	CHD7	chr1_12166738
67.4748	0.0609124	0.346841	0.17562	0.860592	0.91624	ESCO2	chr1_12166738
40.706	-3.0865	0.55466	-5.56468	2.62638e-08	1.7031e-05	KRT19	chr1_12166738
11.1619	0.00292468	0.412715	0.00708643	0.994346	0.996414	LURAP1	chr1_12166738
429.738	0.729681	0.387219	1.88441	0.059509	0.15619	CLCN5	chr1_12166738
39.6436	-0.486765	0.301032	-1.61699	0.105881	0.227264	TPPP	chr1_12166738
76.294	-0.0595555	0.598774	-0.0994624	0.920771	0.952677	KCND3	chr1_12166738
86.959	-2.80319	0.684904	-4.09283	4.26143e-05	0.00196944	APLN	chr1_12166738
1.51354	-1.61385	2.07385	-0.778192	0.436456	NA	KRT13	chr1_12166738
4.06653	-1.42266	1.23104	-1.15566	0.247819	NA	PDE7B	chr1_12166738
294.004	-0.511955	0.230061	-2.2253	0.0260614	0.0910851	MRPL36	chr1_12166738
33.0555	-0.85508	0.440132	-1.94278	0.0520428	0.142604	NAT1	chr1_12166738
6.12481	-1.04862	1.14284	-0.917556	0.358851	0.521615	KSR2	chr1_12166738
126.346	-1.00629	0.35035	-2.87225	0.00407563	0.0284535	ZNF524	chr1_12166738
597.711	-0.306829	0.258649	-1.18628	0.235514	0.392117	MCC	chr1_12166738
249.15	0.829742	0.251602	3.29783	0.000974334	0.0125495	ZBTB26	chr1_12166738
204.135	0.302278	0.255631	1.18248	0.237016	0.394007	DSEL	chr1_12166738
355.045	-0.306802	0.188465	-1.6279	0.103546	0.224048	POLR1C	chr1_12166738
1947.49	-0.0275268	0.0941191	-0.292467	0.769929	0.852947	ASXL1	chr1_12166738
37.9696	-0.973014	0.394653	-2.46549	0.0136825	0.0601845	DLK2	chr1_12166738
11.5568	0.390171	0.477158	0.817698	0.41353	0.57294	ZNF562	chr1_12166738
625.675	0.329781	0.197212	1.67222	0.0944815	0.211213	ZNF318	chr1_12166738
932.066	0.814555	0.145318	5.60532	2.07873e-08	1.69249e-05	ZNF561	chr1_12166738
1125.12	0.22721	0.136144	1.6689	0.0951368	0.21194	WIPF2	chr1_12166738
52.4882	-3.62662	0.963116	-3.76551	0.00016621	0.0043851	HOPX	chr1_12166738
2296.45	0.0225412	0.114085	0.197582	0.843372	0.90383	RSL1D1	chr1_12166738
656.722	0.689999	0.239698	2.87861	0.0039943	0.0281186	LRRC8D	chr1_12166738
363.746	0.204638	0.13477	1.51842	0.128909	0.259665	PPID	chr1_12166738
77.4774	-1.36435	0.521322	-2.61709	0.00886822	0.0460317	COL24A1	chr1_12166738
311.753	-0.0231931	0.114788	-0.202051	0.839877	0.901644	ETFDH	chr1_12166738
3.48318	-0.0991638	1.80823	-0.0548403	0.956266	NA	RXFP1	chr1_12166738
8.44411	-0.484911	0.824646	-0.588023	0.556517	0.694092	LPAR3	chr1_12166738
1786	0.162601	0.244221	0.665795	0.505542	0.652523	TBCA	chr1_12166738
2.01538	0.259855	1.63805	0.158637	0.873955	NA	NEUROD2	chr1_12166738
817.622	-0.147931	0.252122	-0.586744	0.557375	0.694813	MAP6	chr1_12166738
6.48524	-1.6345	1.67855	-0.973757	0.330177	0.492898	OTP	chr1_12166738
74.8468	-3.59387	0.749911	-4.7924	1.64798e-06	0.000235465	ECEL1	chr1_12166738
926.422	-0.352429	0.171365	-2.0566	0.0397246	0.119856	BCL2L1	chr1_12166738
1140.4	0.126085	0.0914803	1.37827	0.168119	0.311516	PLRG1	chr1_12166738
6.70382	-0.617107	0.596992	-1.03369	0.301279	0.463211	RAB4B-EGLN2	chr1_12166738
287.896	0.264286	0.130643	2.02296	0.0430776	0.125939	ZNF584	chr1_12166738
24.7207	-2.89148	1.13382	-2.55021	0.0107658	0.0519259	DSCAM	chr1_12166738
3.52093	0.928933	0.934891	0.993627	0.320405	NA	DNAI2	chr1_12166738
5.44355	0.654508	0.923309	0.708872	0.478404	0.630838	NMUR1	chr1_12166738
6619.47	-0.373373	0.112386	-3.32224	0.000892979	0.01193	CLSTN1	chr1_12166738
4143.22	-0.0471952	0.19147	-0.246488	0.805304	0.877492	CXXC5	chr1_12166738
554.021	0.445591	0.147535	3.02024	0.00252578	0.0213892	ZNF274	chr1_12166738
256.769	-0.524695	0.419382	-1.25111	0.210893	0.363824	PIK3CD	chr1_12166738
437.494	-0.0507859	0.138942	-0.36552	0.714723	0.815211	SLC25A33	chr1_12166738
3364.08	-1.44266	0.40594	-3.55387	0.000379614	0.00733978	ENC1	chr1_12166738
1176.55	0.168488	0.239863	0.702436	0.482407	0.634768	SPSB1	chr1_12166738
5.07541	-0.419804	0.684913	-0.61293	0.539923	0.679843	P2RY6	chr1_12166738
1783.69	0.599287	0.265778	2.25484	0.0241433	0.0865892	BPTF	chr1_12166738
184.811	0.545265	0.185657	2.93695	0.00331462	0.0251845	ZIK1	chr1_12166738
878.668	-0.923229	0.225579	-4.09271	4.26362e-05	0.00196944	PLEKHG5	chr1_12166738
1448.19	0.454416	0.240948	1.88595	0.0593012	0.155879	ATF7IP	chr1_12166738
279.001	-0.844702	0.184857	-4.56949	4.88903e-06	0.000496561	RGS19	chr1_12166738
1318.71	-0.560243	0.259934	-2.15533	0.0311363	0.101756	TCEA2	chr1_12166738
63.5565	-0.485214	0.375566	-1.29195	0.196374	0.346261	ANO5	chr1_12166738
576.095	-0.231117	0.0967494	-2.38882	0.0169026	0.0690922	HDAC3	chr1_12166738
242.394	-0.0664016	0.164785	-0.402959	0.686978	0.794623	GPHN	chr1_12166738
438.979	-1.22758	0.463379	-2.6492	0.00806832	0.0433085	VAT1L	chr1_12166738
93.7944	-0.882918	0.300426	-2.93888	0.00329397	0.0251182	TMEM51	chr1_12166738
1276.58	0.497581	0.226712	2.19477	0.0281801	0.0958367	CAMTA1	chr1_12166738
4.40172	0.0519405	0.724181	0.0717232	0.942822	NA	LGALS4	chr1_12166738
10.684	-0.292056	0.551984	-0.529102	0.596735	0.726632	LRRC34	chr1_12166738
168.384	-0.0794774	0.139164	-0.571107	0.567927	0.703024	SPATA5L1	chr1_12166738
81.7167	-1.2863	0.453982	-2.83337	0.00460602	0.0309392	GATM	chr1_12166738
2.52139	-1.4109	1.16257	-1.21361	0.224898	NA	RASGRP4	chr1_12166738
133.637	-0.243413	0.554573	-0.43892	0.66072	0.77551	NHLH1	chr1_12166738
259.022	1.72798	0.36701	4.70826	2.49842e-06	0.000326537	BCL2	chr1_12166738
1.40304	0.011448	1.30745	0.00875594	0.993014	NA	RHNO1	chr1_12166738
1599.76	0.197018	0.222675	0.884777	0.376277	0.538451	CTPS1	chr1_12166738
213.533	-0.195408	0.26017	-0.751079	0.452605	0.608769	KNDC1	chr1_12166738
73.1336	-0.210853	0.252849	-0.833909	0.404332	0.564371	CFAP46	chr1_12166738
2606.72	-0.755623	0.58225	-1.29776	0.194368	0.344228	COL8A2	chr1_12166738
438.558	-0.283264	0.227431	-1.24549	0.212951	0.366283	PWWP2B	chr1_12166738
24.149	-0.274184	0.357741	-0.766433	0.443419	0.600582	ZNF540	chr1_12166738
1172.19	0.0379636	0.159501	0.238015	0.811869	0.882478	EXOSC10	chr1_12166738
142.643	0.205482	0.225009	0.913217	0.361128	0.523573	ZNF570	chr1_12166738
41.3172	-2.15254	0.707196	-3.04376	0.00233639	0.0204679	NINJ2	chr1_12166738
499.328	0.120423	0.172425	0.69841	0.484921	0.636593	MLLT3	chr1_12166738
13.0032	0.850846	0.408922	2.08071	0.0374609	0.115134	FAM90A1	chr1_12166738
702.705	-0.58536	0.317226	-1.84525	0.0650013	0.16543	RRM2	chr1_12166738
1101.95	-0.372211	0.118661	-3.13676	0.00170826	0.0170765	TRAPPC12	chr1_12166738
4033.92	-0.486297	0.316617	-1.53592	0.124559	0.253669	RPS21	chr1_12166738
10.6807	-2.46436	0.971177	-2.5375	0.0111646	0.0530241	C3AR1	chr1_12166738
244.982	-0.417509	0.181804	-2.29648	0.0216484	0.0806079	MRM3	chr1_12166738
1953.32	-0.01013	0.126977	-0.0797777	0.936414	0.962172	PTEN	chr1_12166738
6998.79	-0.215604	0.2163	-0.996782	0.31887	0.48195	RPS7	chr1_12166738
1.94909	-1.55364	1.7786	-0.873522	0.382379	NA	PRND	chr1_12166738
3133.13	0.294057	0.216651	1.35728	0.174691	0.319723	PRNP	chr1_12166738
1.77681	-1.70524	1.58563	-1.07543	0.282181	NA	KLF17	chr1_12166738
34.5556	-0.266737	0.466151	-0.572213	0.567178	0.702337	ADRA1D	chr1_12166738
181.78	-0.937855	0.502794	-1.86529	0.0621414	0.161061	FRMD5	chr1_12166738
17.817	-1.34469	0.529552	-2.5393	0.0111074	0.0528862	MIR31HG	chr1_12166738
1028.11	0.29322	0.259653	1.12927	0.258782	0.417953	TLN2	chr1_12166738
1.36083	0.799434	1.15264	0.693567	0.487954	NA	LGALS9C	chr1_12166738
546.478	0.307439	0.180444	1.70379	0.0884198	0.20218	TVP23B	chr1_12166738
1.54681	-0.581203	1.1724	-0.495736	0.62008	NA	FBXW10	chr1_12166738
333.575	0.351207	0.506108	0.693938	0.487721	0.638678	ZNF217	chr1_12166738
59.4052	0.473425	0.261294	1.81184	0.0700103	0.173994	SRGAP2C	chr1_12166738
2675.95	-0.693591	0.471645	-1.47058	0.141405	0.277445	SCG2	chr1_12166738
314.569	-0.530471	0.188326	-2.81677	0.00485091	0.0319541	ATPAF2	chr1_12166738
47.9422	-4.38497	1.68049	-2.60934	0.00907171	0.046574	FOXB1	chr1_12166738
64.9119	-0.0177374	0.283838	-0.0624912	0.950172	0.970802	PPIH	chr1_12166738
8.6028	-1.02285	0.637602	-1.60422	0.108666	0.231245	DRC3	chr1_12166738
3.11265	0.840707	0.655599	1.28235	0.19972	NA	ZNF57	chr1_12166738
58.4184	-0.792709	0.310312	-2.55455	0.0106324	0.0515714	SHLD1	chr1_12166738
1488.07	0.730871	0.302204	2.41847	0.015586	0.0654986	JMJD1C	chr1_12166738
4588.1	-0.148558	0.220996	-0.67222	0.501444	0.649435	SYNPO	chr1_12166738
3.79035	-0.39004	0.90971	-0.428752	0.668103	NA	ZNF556	chr1_12166738
4.89808	-3.9409	1.69961	-2.3187	0.0204112	NA	MAL	chr1_12166738
164.053	0.109517	0.15518	0.705737	0.480352	0.632713	ZNF554	chr1_12166738
347.423	0.527977	0.227854	2.31717	0.0204943	0.0775958	RAB33B	chr1_12166738
1264.41	-0.974752	0.267935	-3.63802	0.000274747	0.00609505	THOP1	chr1_12166738
1903.98	-1.68761	0.448003	-3.76697	0.000165239	0.0043851	GAP43	chr1_12166738
23.5911	-1.25452	0.42846	-2.92797	0.00341187	0.025547	EPHX4	chr1_12166738
11449.9	-0.232587	0.163539	-1.42221	0.154966	0.29436	LAMB2	chr1_12166738
1164.33	-0.0400329	0.100474	-0.39844	0.690306	0.796943	USP19	chr1_12166738
3169.31	-0.205826	0.198552	-1.03664	0.299906	0.461857	QARS1	chr1_12166738
1255.68	-0.643796	0.185167	-3.47683	0.000507375	0.00857945	ORMDL3	chr1_12166738
9.75557	0.171173	0.412036	0.415432	0.677826	0.787822	SERF1A	chr1_12166738
241.592	1.10373	0.281479	3.92118	8.81171e-05	0.002979	KLF11	chr1_12166738
83.416	-1.89602	0.713794	-2.65625	0.00790145	0.0426982	LRRC15	chr1_12166738
132.552	0.159746	0.188105	0.84924	0.395748	0.556397	SMN1	chr1_12166738
334.398	0.736339	0.416746	1.76688	0.0772486	0.184846	EIF2AK3	chr1_12166738
1144.72	-0.527217	0.198608	-2.65456	0.0079412	0.0428307	MOB3A	chr1_12166738
495.565	0.28473	0.133587	2.13141	0.0330551	0.105802	KRCC1	chr1_12166738
24.3499	0.232178	0.326416	0.711294	0.476902	0.629843	NME6	chr1_12166738
2167.05	-0.107317	0.171526	-0.625659	0.531538	0.673056	CYCS	chr1_12166738
173.023	-0.202026	0.361032	-0.559579	0.575766	0.709088	SLFN12	chr1_12166738
13.5062	-5.54772	1.68726	-3.288	0.00100901	0.012784	CALB2	chr1_12166738
10.0216	-0.58338	0.639743	-0.911898	0.361823	0.524246	SLC9C1	chr1_12166738
1.861	-3.77229	1.94215	-1.94232	0.0520978	NA	CCL11	chr1_12166738
40.0559	0.157593	0.320651	0.491477	0.623089	0.746431	FRMD3	chr1_12166738
212.338	1.26774	0.338468	3.74552	0.000180018	0.00461964	SNTB1	chr1_12166738
100.644	0.762208	0.217589	3.50297	0.000460107	0.00818291	MTBP	chr1_12166738
132.348	-0.0818803	0.144644	-0.566082	0.571338	0.705593	TEFM	chr1_12166738
349.764	-0.407444	0.222803	-1.82872	0.0674412	0.169584	MRPL13	chr1_12166738
18.784	0.0357507	0.550397	0.0649544	0.94821	0.969471	MALT1	chr1_12166738
32.4002	-0.273229	0.382922	-0.713538	0.475513	0.628648	ISG20	chr1_12166738
75.148	0.136485	0.32756	0.416672	0.676918	0.787147	MBOAT1	chr1_12166738
1543.3	0.288838	0.270909	1.06618	0.286343	0.448341	ID4	chr1_12166738
1249.48	-0.277896	0.268055	-1.03671	0.29987	0.461857	CEBPB	chr1_12166738
131.02	-0.0237834	0.298366	-0.0797123	0.936466	0.962172	AZU1	chr1_12166738
2.30382	-0.140803	1.8683	-0.0753644	0.939925	NA	ATOH1	chr1_12166738
1794.35	0.00354009	0.117058	0.0302422	0.975874	0.985931	PAIP1	chr1_12166738
3.52515	-3.27758	1.60581	-2.04108	0.0412431	NA	CLEC7A	chr1_12166738
8.33249	-0.624419	0.582875	-1.07127	0.284046	0.446071	C5orf34	chr1_12166738
132.077	-1.86752	0.857847	-2.17699	0.0294816	0.0983304	C1QTNF4	chr1_12166738
24.2065	-0.300929	0.389904	-0.771804	0.44023	0.597367	SERHL	chr1_12166738
144.274	0.236101	0.379351	0.62238	0.533692	0.674718	NEGR1	chr1_12166738
769.252	0.309945	0.109414	2.83277	0.00461462	0.0309455	ZNF131	chr1_12166738
185.226	-0.66146	0.329521	-2.00734	0.0447137	0.129154	MACROD2	chr1_12166738
814.871	0.196845	0.213447	0.922218	0.356415	0.519329	DPAGT1	chr1_12166738
10150.4	-1.0149	0.254027	-3.99525	6.46271e-05	0.00249773	BSG	chr1_12166738
403.077	-0.146071	0.140695	-1.03821	0.299175	0.461369	HINFP	chr1_12166738
909.465	1.07783	0.475846	2.26509	0.0235075	0.0851785	CERS6	chr1_12166738
82.3043	-1.92316	0.554962	-3.46539	0.000529471	0.00880364	SPTLC3	chr1_12166738
473.508	-0.552807	0.275796	-2.0044	0.0450267	0.129792	COPRS	chr1_12166738
663.95	-0.141932	0.199976	-0.709744	0.477863	0.63042	TP53RK	chr1_12166738
15.5124	-0.108136	0.532147	-0.203207	0.838973	0.901133	B3GALT1	chr1_12166738
427.262	-0.024431	0.189321	-0.129046	0.897322	0.939446	BPGM	chr1_12166738
391.492	-0.982269	0.276392	-3.5539	0.000379561	0.00733978	POP7	chr1_12166738
197.191	-0.32771	0.216234	-1.51554	0.129637	0.260789	ALG14	chr1_12166738
419.48	0.0462463	0.139652	0.331155	0.740527	0.832297	SUCLG2	chr1_12166738
30.954	0.100821	0.282094	0.357402	0.720791	0.819345	STARD5	chr1_12166738
668.761	-0.651448	0.293003	-2.22335	0.0261919	0.0914087	CSDC2	chr1_12166738
406.668	0.273603	0.266296	1.02744	0.304214	0.466023	RCAN2	chr1_12166738
26.3008	-1.37412	0.734766	-1.87015	0.0614626	0.159892	IL16	chr1_12166738
25.1577	-0.567458	0.394799	-1.43734	0.150622	0.289203	ABCG4	chr1_12166738
4585.42	-0.980966	0.292495	-3.35378	0.000797153	0.0112476	GNB2	chr1_12166738
34.5108	0.30332	0.312499	0.970627	0.331734	0.494609	CFAP53	chr1_12166738
252.127	-0.888038	0.293698	-3.02365	0.00249748	0.0212294	MCRIP2	chr1_12166738
383.26	-0.0877677	0.134532	-0.652392	0.514149	0.659456	C2CD2L	chr1_12166738
2049.03	0.205783	0.164188	1.25334	0.210083	0.362882	ARNT2	chr1_12166738
2486.76	0.421345	0.222125	1.89688	0.0578434	0.153075	GNG12	chr1_12166738
71.1677	0.270407	0.328361	0.823504	0.410221	0.569902	PRSS27	chr1_12166738
19.9189	2.22077	0.543257	4.08787	4.35345e-05	0.00198914	MYOZ2	chr1_12166738
671.44	1.02654	0.512065	2.00471	0.0449937	0.129741	SYNPO2	chr1_12166738
292.613	-0.220976	0.139386	-1.58535	0.112886	0.237373	CLP1	chr1_12166738
1.27369	0.781565	1.03496	0.755163	0.450151	NA	TTC36	chr1_12166738
25.6774	0.179027	0.353697	0.506159	0.612745	0.739135	RSPH9	chr1_12166738
842.016	-0.93577	0.349908	-2.67433	0.00748786	0.041255	COPS9	chr1_12166738
2883.06	0.47028	0.178481	2.6349	0.00841619	0.0445097	GTPBP2	chr1_12166738
114.083	-0.630746	0.225989	-2.79105	0.0052538	0.0334008	FGGY	chr1_12166738
107.899	-1.74649	0.455721	-3.83236	0.000126921	0.00373453	IL17D	chr1_12166738
4.57091	-0.6371	1.47785	-0.431099	0.666396	NA	FUT9	chr1_12166738
172.908	-0.0706626	0.179453	-0.393766	0.693754	0.7995	TCEAL1	chr1_12166738
1285.96	0.610818	0.214479	2.84791	0.00440072	0.0299057	ZNF24	chr1_12166738
280.812	0.659213	0.270685	2.43535	0.0148775	0.0636313	MANEA	chr1_12166738
1.68815	-1.24358	1.55367	-0.800414	0.423471	NA	RAB40A	chr1_12166738
700.487	0.36727	0.270824	1.35612	0.175061	0.320192	AFF1	chr1_12166738
4.07906	-0.156241	0.861659	-0.181326	0.856112	NA	ACOT12	chr1_12166738
1338.16	-0.922321	0.277494	-3.32375	0.000888155	0.0118749	FIBP	chr1_12166738
13.5225	-0.992443	0.596255	-1.66446	0.0960206	0.213351	CARNS1	chr1_12166738
523.56	-0.267904	0.142482	-1.88027	0.0600711	0.157316	BANP	chr1_12166738
2172.62	-0.842515	0.266105	-3.1661	0.00154496	0.0160218	PPP1CA	chr1_12166738
2289.55	-0.23037	0.13544	-1.7009	0.0889613	0.203099	HCFC1	chr1_12166738
1.36176	-1.43262	1.60432	-0.892978	0.371869	NA	CTSW	chr1_12166738
17.5489	-2.07939	0.824137	-2.52311	0.0116323	0.0544175	SNTG2	chr1_12166738
441.083	0.771054	0.543349	1.41908	0.155876	0.295406	PDE3A	chr1_12166738
31.8773	-1.29176	0.539836	-2.39287	0.0167174	0.0685945	RASGRP1	chr1_12166738
2.62913	-1.65123	1.51323	-1.0912	0.275185	NA	KLHL6	chr1_12166738
458.642	-0.698042	0.322714	-2.16304	0.0305382	0.100581	CHCHD1	chr1_12166738
762.306	-0.916242	0.299388	-3.06038	0.00221055	0.0197909	MRPL52	chr1_12166738
115.982	-0.0649921	0.185563	-0.350244	0.726156	0.823371	SMPDL3A	chr1_12166738
50.6414	-0.583672	0.546253	-1.0685	0.285294	0.447248	RND1	chr1_12166738
451.97	0.00877298	0.31074	0.0282326	0.977477	0.986783	RAD9A	chr1_12166738
2355.63	-0.844691	0.242592	-3.48193	0.000497805	0.00848747	EFEMP2	chr1_12166738
556.875	0.696131	0.151266	4.60204	4.18368e-06	0.000457185	WASHC2C	chr1_12166738
487.424	-0.899833	0.25497	-3.52918	0.000416851	0.00772172	TMEM134	chr1_12166738
2204.22	0.284675	0.313021	0.909446	0.363115	0.525503	ZMAT3	chr1_12166738
124.24	0.521849	0.190505	2.73929	0.00615726	0.0367214	ZFAND4	chr1_12166738
5.39114	-0.00183347	0.773952	-0.00236897	0.99811	0.998878	THEMIS	chr1_12166738
203.075	-0.222774	0.238703	-0.933268	0.350682	0.513829	ZNF738	chr1_12166738
32.7458	-0.374121	0.892196	-0.419327	0.674977	0.78554	SLFN11	chr1_12166738
12.4013	-0.981799	0.499951	-1.96379	0.0495545	0.138509	GARIN2	chr1_12166738
1494.58	-0.699778	0.212396	-3.29468	0.000985326	0.0126404	CORO1B	chr1_12166738
122.952	0.0506168	0.156302	0.323839	0.74606	0.836195	FUT10	chr1_12166738
339.578	0.233562	0.263785	0.885423	0.375928	0.538089	LRRC20	chr1_12166738
915.855	-0.443715	0.183878	-2.41309	0.015818	0.0661334	MUS81	chr1_12166738
257.488	0.678779	0.200297	3.38886	0.000701839	0.0103075	PURG	chr1_12166738
64.412	0.786595	0.209298	3.75825	0.000171108	0.00446575	ZNF596	chr1_12166738
1.35115	-0.547181	1.50024	-0.364729	0.715314	NA	COL6A5	chr1_12166738
2491.48	-0.361322	0.228117	-1.58393	0.11321	0.23776	CFL1	chr1_12166738
790.625	0.182944	0.167572	1.09174	0.274949	0.436358	TMCC1	chr1_12166738
255.861	0.391484	0.218497	1.79172	0.0731781	0.178835	NAA16	chr1_12166738
32.3599	-1.0764	0.696776	-1.54483	0.122386	0.250721	EFCAB12	chr1_12166738
1034.74	-0.242549	0.1239	-1.95762	0.0502744	0.139629	PSME3IP1	chr1_12166738
303.259	-0.0228652	0.140836	-0.162353	0.871028	0.923329	CBWD1	chr1_12166738
3.47083	0.905634	0.799616	1.13259	0.257388	NA	RAB37	chr1_12166738
650.821	0.249543	0.146398	1.70456	0.0882769	0.202084	DCP2	chr1_12166738
4476.52	-0.231923	0.320859	-0.722818	0.469792	0.623922	RPL38	chr1_12166738
158.162	0.402806	0.319996	1.25878	0.208108	0.360421	CYP7B1	chr1_12166738
789.059	-0.299291	0.465268	-0.643265	0.520052	0.664514	RARG	chr1_12166738
91.1808	0.141788	0.489704	0.289537	0.77217	0.854735	CES4A	chr1_12166738
10.5718	-0.843461	0.735859	-1.14623	0.251701	0.410335	CES3	chr1_12166738
37.8634	-0.260408	0.421525	-0.617775	0.536723	0.677028	SSH3	chr1_12166738
644.025	0.314361	0.196404	1.60058	0.10947	0.232626	CES2	chr1_12166738
270.962	0.138273	0.146993	0.940675	0.346872	0.510185	PDP2	chr1_12166738
1385.98	0.427212	0.199552	2.14085	0.0322861	0.104061	SP3	chr1_12166738
556.033	0.633364	0.297488	2.12904	0.033251	0.106177	DMXL1	chr1_12166738
265.854	0.0446061	0.157942	0.28242	0.777621	0.858137	METAP1D	chr1_12166738
784.953	0.632557	0.215802	2.93119	0.00337663	0.0254658	ZNF621	chr1_12166738
660.286	-1.29655	0.369962	-3.50455	0.000457386	0.00814312	EGFL7	chr1_12166738
1039.32	-0.830376	0.284119	-2.92264	0.0034708	0.0258539	NADSYN1	chr1_12166738
3951.52	-0.0704565	0.243206	-0.289699	0.772046	0.854675	DHCR7	chr1_12166738
9.05086	0.812668	0.508521	1.5981	0.11002	0.233355	LVRN	chr1_12166738
585.062	0.563275	0.290199	1.94099	0.0522589	0.142987	NBEA	chr1_12166738
517.663	-1.04401	0.350116	-2.9819	0.00286467	0.0231281	RNASEH2C	chr1_12166738
753.65	-0.707851	0.206089	-3.43468	0.000593254	0.00935077	ANKRD13D	chr1_12166738
30.9484	-2.56621	0.888387	-2.88862	0.00386936	0.0276079	MRGPRF	chr1_12166738
236.486	-0.280143	0.242809	-1.15376	0.248599	0.406772	MYD88	chr1_12166738
1743.85	-0.142836	0.213839	-0.66796	0.504159	0.65145	OXSR1	chr1_12166738
1.89657	-3.10475	1.63406	-1.90002	0.0574308	NA	SLC22A13	chr1_12166738
567.14	0.0740898	0.186705	0.396828	0.691494	0.797646	PHF8	chr1_12166738
222.641	0.223422	0.171015	1.30644	0.191402	0.340908	LCLAT1	chr1_12166738
1039.55	0.151685	0.28257	0.536806	0.591402	0.722382	MIR4435-2HG	chr1_12166738
182.924	0.12134	0.207965	0.583465	0.55958	0.696532	KAT5	chr1_12166738
1262.01	0.547817	0.23371	2.344	0.0190783	0.0742522	SH3RF3	chr1_12166738
1879.45	-0.568906	0.262433	-2.16781	0.0301729	0.0997871	GXYLT2	chr1_12166738
5.56558	0.548865	0.927733	0.591619	0.554106	0.691988	HPSE2	chr1_12166738
103.798	0.839381	0.364862	2.30055	0.0214173	0.0798884	ARPP21	chr1_12166738
658.69	0.0601381	0.0800312	0.751433	0.452392	0.608604	TADA2B	chr1_12166738
1493.95	-0.4832	0.149437	-3.23348	0.00122292	0.0142589	GRK2	chr1_12166738
1510.83	-0.345892	0.160606	-2.15366	0.0312668	0.101925	RELA	chr1_12166738
65.7059	-0.0316748	0.36199	-0.0875019	0.930273	0.958055	EVC2	chr1_12166738
73.0029	0.227662	0.239209	0.95173	0.341234	0.504182	ZNF680	chr1_12166738
1180.28	0.198572	0.198778	0.998963	0.317813	0.480955	HECTD4	chr1_12166738
703.715	0.186839	0.129542	1.4423	0.149218	0.287457	FAM222B	chr1_12166738
688.368	-1.1283	0.317782	-3.55055	0.000384427	0.00740736	BNC2	chr1_12166738
95.8503	0.695544	0.460594	1.5101	0.131017	0.262532	DELEC1	chr1_12166738
1.54888	-0.218874	0.986825	-0.221796	0.824473	NA	RXFP4	chr1_12166738
8.52137	0.262898	0.507086	0.518449	0.604145	0.732376	HPSE	chr1_12166738
179.029	-0.308352	0.164432	-1.87525	0.0607578	0.15867	COQ2	chr1_12166738
1.29451	1.31353	0.954897	1.37558	0.168952	NA	CCDC63	chr1_12166738
1381.46	-0.608501	0.237584	-2.5612	0.0104311	0.0510786	TRMT112	chr1_12166738
695.34	0.319968	0.337073	0.949254	0.342491	0.505507	KDM2A	chr1_12166738
1.00004	-0.857875	1.67974	-0.510718	0.609549	NA	ACSM6	chr1_12166738
219.575	-0.915285	0.284452	-3.21772	0.00129216	0.01468	ADCK5	chr1_12166738
439.212	-0.511117	0.209894	-2.43512	0.0148869	0.0636555	MRPL57	chr1_12166738
373.323	0.338474	0.191583	1.76673	0.0772737	0.184846	NOC3L	chr1_12166738
579.271	-0.354379	0.205272	-1.72639	0.0842779	0.195801	ESRRA	chr1_12166738
156.876	-2.58285	0.478228	-5.40087	6.63191e-08	2.7628e-05	RHOD	chr1_12166738
14.0585	-0.961212	0.567515	-1.69372	0.0903182	0.205003	ADAMTS20	chr1_12166738
293.684	-0.752298	0.297911	-2.52524	0.0115618	0.0542835	COMMD1	chr1_12166738
237.786	1.15894	0.502138	2.30801	0.0209987	0.0788578	RAPH1	chr1_12166738
212.99	-0.25004	0.235382	-1.06227	0.288112	0.450148	MTX1	chr1_12166738
644.694	0.00608483	0.279789	0.021748	0.982649	0.989575	ADCY5	chr1_12166738
254.329	0.229495	0.37386	0.613852	0.539313	0.679278	PARP14	chr1_12166738
522.708	-0.372037	0.308062	-1.20767	0.227175	0.382443	CKS1B	chr1_12166738
9.50575	-0.962644	0.703835	-1.36771	0.171402	0.315415	ABCD2	chr1_12166738
808.126	0.149084	0.154729	0.963516	0.335289	0.498336	AHSA2P	chr1_12166738
5.28695	-2.77707	1.53933	-1.80408	0.0712186	0.176088	ABLIM3	chr1_12166738
2.8917	2.62424	0.714211	3.67432	0.00023848	NA	MAB21L3	chr1_12166738
417.84	0.150661	0.130226	1.15692	0.247304	0.405207	MFSD4B	chr1_12166738
448.356	0.467017	0.206697	2.25942	0.0238571	0.085954	VANGL1	chr1_12166738
509.381	0.188871	0.103105	1.83183	0.0669773	0.16877	IQCB1	chr1_12166738
61.5241	0.976678	0.355323	2.7487	0.00598313	0.0361561	SYT12	chr1_12166738
2343.82	0.186014	0.155722	1.19453	0.232271	0.388539	GOLGB1	chr1_12166738
1.32331	-0.431381	1.21435	-0.355236	0.722413	NA	DMRT2	chr1_12166738
28.9377	0.585723	0.392456	1.49245	0.13558	0.268864	ZNF483	chr1_12166738
62.3632	-0.153767	0.237273	-0.648059	0.516947	0.661962	PLAC8L1	chr1_12166738
3.48516	-1.80409	1.23971	-1.45526	0.145599	NA	SLC2A14	chr1_12166738
1136.08	-0.69316	0.283728	-2.44304	0.014564	0.0627842	GPR137	chr1_12166738
29.0322	0.380037	0.397403	0.9563	0.338921	0.501757	MMRN2	chr1_12166738
559.462	-0.610243	0.278265	-2.19303	0.0283055	0.0960804	MZT2A	chr1_12166738
1350.77	0.58903	0.214921	2.74069	0.00613108	0.036617	TNKS	chr1_12166738
241.377	0.568271	0.229062	2.48085	0.0131068	0.058578	ZNF449	chr1_12166738
385.687	0.590127	0.244408	2.41452	0.015756	0.0659497	ZBTB21	chr1_12166738
321.922	0.240828	0.544731	0.442105	0.658413	0.773794	PPP1R3B	chr1_12166738
549.684	1.50865	0.378422	3.9867	6.6999e-05	0.00252867	STOX2	chr1_12166738
827.958	-0.857133	0.267142	-3.20853	0.00133413	0.0149694	MAP3K11	chr1_12166738
280.037	-0.121263	0.305618	-0.39678	0.691529	0.797646	TRIB1	chr1_12166738
3.56326	-0.34419	0.903779	-0.380834	0.703326	NA	KCNK7	chr1_12166738
2.09676	-1.41349	1.15338	-1.22552	0.220381	NA	ENSG00000173366	chr1_12166738
229.755	0.449893	0.377201	1.19271	0.232981	0.389187	NDNF	chr1_12166738
1.63959	0.432483	1.29729	0.333375	0.738852	NA	OLR1	chr1_12166738
3739.56	0.114759	0.189579	0.605334	0.544957	0.684036	DAG1	chr1_12166738
397.531	-5.08068	1.80534	-2.81425	0.00488914	0.0320494	INSM1	chr1_12166738
127.217	0.283167	0.261022	1.08484	0.277994	0.439473	DAB1	chr1_12166738
301.138	0.0522254	0.125982	0.414546	0.678475	0.788521	ARV1	chr1_12166738
668.578	-0.198532	0.113041	-1.75629	0.0790385	0.187214	NAA20	chr1_12166738
2.49251	-2.25472	1.55241	-1.4524	0.146391	NA	IHO1	chr1_12166738
1.41454	-3.9696	1.68658	-2.35363	0.0185911	NA	SAA1	chr1_12166738
9.65698	-0.749561	0.587503	-1.27584	0.202011	0.353237	MICOS10	chr1_12166738
266.638	-1.03321	0.322286	-3.20589	0.00134646	0.0149943	EHBP1L1	chr1_12166738
14.5572	0.816939	0.384754	2.12328	0.0337307	0.107282	THAP2	chr1_12166738
7.43944	-2.36031	1.52404	-1.54871	0.12145	0.249525	TMEM196	chr1_12166738
827.827	-0.0306144	0.236473	-0.129462	0.896992	0.939334	RNF26	chr1_12166738
2666.2	-0.776367	0.300131	-2.58676	0.00968817	0.0487408	PPP1R14B	chr1_12166738
441.291	-0.737251	0.287501	-2.56434	0.0103373	0.0508124	ZNRD2	chr1_12166738
3414.27	0.525539	0.177803	2.95573	0.00311933	0.0243368	SMARCC1	chr1_12166738
2488.04	0.565465	0.196143	2.88292	0.00394009	0.0279352	PTPRM	chr1_12166738
24.0641	-0.767121	0.432908	-1.77202	0.0763917	0.183546	FKBP2	chr1_12166738
1547.51	-0.43421	0.33305	-1.30374	0.192322	0.341836	VEGFB	chr1_12166738
2181.02	0.42207	0.257521	1.63897	0.101219	0.220627	PEAK1	chr1_12166738
1620.3	-1.71683	0.537156	-3.19615	0.00139274	0.0152461	TNFRSF10D	chr1_12166738
314.516	-0.529862	0.247922	-2.13721	0.0325812	0.104732	MST1	chr1_12166738
16.4431	-1.43207	0.787557	-1.81837	0.0690078	0.172315	TNFRSF10C	chr1_12166738
785.791	0.218015	0.278587	0.782573	0.433878	0.591699	GMPPB	chr1_12166738
700.125	0.313104	0.28185	1.11089	0.266615	0.427415	MOB1B	chr1_12166738
661.31	-0.572044	0.197019	-2.90351	0.00369011	0.0268748	ZNF622	chr1_12166738
4952.48	-0.098832	0.420728	-0.234907	0.814281	0.883959	CSPG4	chr1_12166738
817.834	-0.20659	0.138005	-1.49697	0.134401	0.26709	SNX33	chr1_12166738
353.771	-0.456485	0.438119	-1.04192	0.297449	0.459796	NABP1	chr1_12166738
2331.7	0.514073	0.178565	2.87891	0.00399053	0.0281186	CHD2	chr1_12166738
610.549	-0.702782	0.253061	-2.77713	0.0054842	0.0342518	CCDC106	chr1_12166738
208.172	0.024624	0.157982	0.155866	0.876139	0.926765	CEP83	chr1_12166738
3.31983	-2.28279	1.54612	-1.47646	0.139821	NA	SULT1B1	chr1_12166738
1502.05	0.742105	0.15439	4.80669	1.53446e-06	0.000223026	NUDT4	chr1_12166738
624.768	-0.0361539	0.232207	-0.155697	0.876272	0.926847	PC	chr1_12166738
96.9027	0.387543	0.177093	2.18836	0.0286434	0.0968577	SCAI	chr1_12166738
231.798	-0.266236	0.138071	-1.92825	0.0538237	0.145872	NMNAT1	chr1_12166738
2.50282	0.396244	0.806481	0.491325	0.623197	NA	TRAPPC3L	chr1_12166738
465.077	-0.39154	0.228043	-1.71696	0.0859867	0.198594	SLC19A1	chr1_12166738
64.0969	-0.554697	0.444844	-1.24695	0.212417	0.365811	HSPB7	chr1_12166738
306.743	-0.406724	0.242818	-1.67501	0.0939314	0.2104	RCE1	chr1_12166738
1851.95	-0.410094	0.259822	-1.57837	0.114482	0.239513	UQCRH	chr1_12166738
2.85147	-0.108806	1.82805	-0.0595203	0.952538	NA	HES3	chr1_12166738
1307.23	0.217287	0.120109	1.80908	0.0704383	0.174697	EIF1AX	chr1_12166738
213.666	0.436416	0.159933	2.72874	0.0063576	0.0375443	BCLAF3	chr1_12166738
2213.97	-0.103522	0.137663	-0.751998	0.452052	0.608511	PSMD1	chr1_12166738
6.50581	-0.848158	0.697253	-1.21643	0.223822	0.378879	ADGRG2	chr1_12166738
311.393	0.36516	0.533391	0.684601	0.493596	0.643203	SUSD5	chr1_12166738
3501.39	0.207508	0.344475	0.602391	0.546914	0.685676	HEG1	chr1_12166738
34.7769	0.214539	0.820786	0.261382	0.793798	0.869393	WFIKKN2	chr1_12166738
497.641	0.131715	0.187523	0.702391	0.482435	0.634768	C11orf80	chr1_12166738
3300.68	0.295955	0.122957	2.40698	0.0160849	0.0669444	TOMM20	chr1_12166738
1075.74	0.253975	0.147127	1.72623	0.0843059	0.195839	AGFG1	chr1_12166738
756.968	0.115057	0.17445	0.659544	0.509546	0.655998	STAT5B	chr1_12166738
4.42375	1.197	1.07091	1.11774	0.263678	NA	CD7	chr1_12166738
1980.75	-0.690443	0.181398	-3.80624	0.000141096	0.00400485	CNP	chr1_12166738
2146.67	-0.948645	0.282949	-3.3527	0.00080026	0.0112718	JUP	chr1_12166738
50.4412	-1.16149	0.562221	-2.06589	0.0388388	0.117986	HAP1	chr1_12166738
5.43359	-0.0962759	0.619323	-0.155453	0.876464	0.926876	TDRD12	chr1_12166738
13086.9	-0.148907	0.216853	-0.686675	0.492288	0.642003	EIF1	chr1_12166738
448.116	-0.429794	0.217911	-1.97233	0.0485717	0.136783	ENDOV	chr1_12166738
392.214	0.725863	0.348707	2.08159	0.0373804	0.114976	RNF213	chr1_12166738
18.1963	-1.88622	0.931592	-2.02473	0.0428952	0.125667	TIGD3	chr1_12166738
1.54234	-1.22058	1.20246	-1.01507	0.310072	NA	MARCHF10	chr1_12166738
571.56	-0.686461	0.278814	-2.46208	0.0138136	0.060587	PLK3	chr1_12166738
768.189	-0.474735	0.402656	-1.17901	0.238395	0.395448	NET1	chr1_12166738
1218.37	0.308717	0.173381	1.78057	0.0749824	0.181482	DPY19L1	chr1_12166738
7.37098	-0.145967	0.603481	-0.241875	0.808877	0.880133	ENSG00000173867	chr1_12166738
2.01851	-2.72185	1.60843	-1.69224	0.0906007	NA	PHOSPHO1	chr1_12166738
527.82	0.282054	0.218816	1.289	0.197398	0.347367	PHC3	chr1_12166738
11.657	-0.555215	0.474913	-1.16909	0.242368	0.400189	GPR160	chr1_12166738
862.14	0.324881	0.297341	1.09262	0.274561	0.436049	CBX2	chr1_12166738
1143.81	0.146256	0.225995	0.647163	0.517527	0.662579	SPTBN2	chr1_12166738
2135.21	0.396151	0.312296	1.26851	0.204615	0.356174	GOLIM4	chr1_12166738
431.065	-0.0132409	0.104079	-0.12722	0.898766	0.940258	RBM4B	chr1_12166738
1206.15	-0.47468	0.280038	-1.69506	0.0900649	0.20472	ATP5MK	chr1_12166738
120.471	-6.19496	1.20874	-5.12515	2.973e-07	7.37129e-05	HOXB2	chr1_12166738
187.768	-0.428567	0.471888	-0.908197	0.363774	0.525966	C1QTNF1	chr1_12166738
72.7339	-1.99526	0.494439	-4.0354	5.45091e-05	0.00224855	MARCHF3	chr1_12166738
32.0094	-0.236791	0.344712	-0.686925	0.49213	0.641909	SWSAP1	chr1_12166738
22.6517	0.562015	0.54722	1.02704	0.304403	0.466144	SLCO4C1	chr1_12166738
74.4428	-0.366236	0.207666	-1.76358	0.0778021	0.185405	RBM4	chr1_12166738
23.9527	1.09106	0.451177	2.41825	0.0155955	0.065522	PIFO	chr1_12166738
1430.84	0.0454298	0.140871	0.322492	0.74708	0.837039	XXYLT1	chr1_12166738
595.425	0.273696	0.12957	2.11233	0.0346577	0.109213	UBXN2A	chr1_12166738
2.52026	-0.169645	1.02995	-0.164712	0.86917	NA	LRRC63	chr1_12166738
18.7575	-0.736672	0.51415	-1.4328	0.151916	0.29095	TCAP	chr1_12166738
572.259	-1.02206	0.301799	-3.38656	0.000707738	0.0103761	CCS	chr1_12166738
173.726	0.234047	0.311669	0.750948	0.452684	0.608778	KLHL15	chr1_12166738
389.714	0.287936	0.155909	1.84682	0.0647731	0.165263	FBXO45	chr1_12166738
101.071	-0.521643	0.329525	-1.58301	0.113418	0.238077	GNG5	chr1_12166738
6.1152	-0.472358	0.750944	-0.629019	0.529336	0.67166	SLC25A30	chr1_12166738
46.4201	0.342967	0.949698	0.361133	0.718	0.817717	CD34	chr1_12166738
828.788	-0.610283	0.272278	-2.2414	0.0250002	0.0886443	CTSF	chr1_12166738
2041.43	0.382263	0.23222	1.64613	0.099738	0.218472	MSRB3	chr1_12166738
617.834	0.254248	0.241146	1.05433	0.29173	0.453952	LEMD3	chr1_12166738
142.19	-0.592095	0.263089	-2.25055	0.024414	0.0872078	C16orf91	chr1_12166738
34.0199	-0.267602	0.504749	-0.530168	0.595996	0.725889	TLR1	chr1_12166738
209.311	-0.394988	0.220791	-1.78897	0.0736197	0.179524	FAM174A	chr1_12166738
953.976	-0.36935	0.198742	-1.85844	0.0631066	0.162635	RGMB	chr1_12166738
62.5744	-0.554708	0.300969	-1.84307	0.0653182	0.166053	FAM53A	chr1_12166738
5.38512	0.383114	1.15673	0.331205	0.74049	0.832297	NWD2	chr1_12166738
271.854	-0.290215	0.144375	-2.01015	0.0444157	0.128596	CYB561D1	chr1_12166738
521.986	-0.397038	0.17604	-2.25538	0.0241093	0.0865595	ZDHHC24	chr1_12166738
320.852	-0.125579	0.17462	-0.719156	0.472045	0.625574	TRMT10C	chr1_12166738
3.02894	-3.45224	1.76325	-1.95789	0.0502432	NA	SELP	chr1_12166738
380.576	-1.03254	0.255752	-4.03729	5.40733e-05	0.00224855	CTU2	chr1_12166738
653.297	0.633283	0.246997	2.56393	0.0103495	0.0508372	MGA	chr1_12166738
71.2398	0.142627	0.262094	0.54418	0.586318	0.717836	KICS2	chr1_12166738
4.61941	-0.348948	0.663659	-0.525794	0.599031	NA	ARL13A	chr1_12166738
3.01056	2.17553	1.17557	1.85062	0.0642242	NA	SNX31	chr1_12166738
1015.04	-0.0635208	0.0917704	-0.692171	0.48883	0.639487	PIGG	chr1_12166738
5325.66	0.103385	0.148016	0.698469	0.484884	0.636593	PRPF8	chr1_12166738
1807.43	0.0970901	0.175185	0.554215	0.579432	0.712302	ADCY6	chr1_12166738
2080.99	0.100681	0.0593989	1.69499	0.090077	0.20472	PITPNA	chr1_12166738
1766.83	-0.153632	0.111285	-1.38053	0.167424	0.310604	DDX23	chr1_12166738
216.754	-1.07429	0.343765	-3.12508	0.00177757	0.0175262	ZNHIT2	chr1_12166738
1.41537	-0.37515	1.73866	-0.215769	0.829168	NA	EVX2	chr1_12166738
1336.55	-0.05718	0.178379	-0.320553	0.748549	0.83798	ZBTB4	chr1_12166738
38.1973	-0.143651	0.259386	-0.553813	0.579707	0.712588	TNK1	chr1_12166738
309.97	-0.0485745	0.306156	-0.158659	0.873938	0.925365	ZHX3	chr1_12166738
2055.01	-1.09153	0.412006	-2.6493	0.00806585	0.0433085	PHLDA3	chr1_12166738
7.76074	-0.132707	0.602295	-0.220336	0.82561	0.891836	SLC16A11	chr1_12166738
136.234	0.416827	0.219579	1.8983	0.057657	0.152677	SLC16A13	chr1_12166738
157.294	0.866032	0.628734	1.37742	0.168382	0.311763	GLIS1	chr1_12166738
20.719	0.583108	0.380605	1.53206	0.125508	0.255164	CHRNA9	chr1_12166738
40.0544	-0.160765	0.549164	-0.292746	0.769717	0.852874	PODN	chr1_12166738
275.472	-0.479717	0.27539	-1.74196	0.0815157	0.191201	SNHG11	chr1_12166738
119.562	0.0292873	0.288741	0.101431	0.919208	0.951857	EXO1	chr1_12166738
510.788	0.661903	0.256249	2.58304	0.00979326	0.0490371	RALGAPA1	chr1_12166738
5.66198	-0.0105121	0.581348	-0.0180822	0.985573	0.991595	PMS2P6	chr1_12166738
13.8718	-2.16832	1.07339	-2.02006	0.0433772	0.126455	CRMA	chr1_12166738
350.283	0.489536	0.262098	1.86776	0.0617957	0.160475	LIG4	chr1_12166738
215.589	-0.329638	0.19887	-1.65756	0.0974071	0.214885	GTF2IRD2B	chr1_12166738
10242.3	0.893574	0.244393	3.6563	0.00025588	0.00582868	ATP2A2	chr1_12166738
234.461	0.363717	0.214313	1.69713	0.0896718	0.204196	ZWILCH	chr1_12166738
28762.8	-0.298413	0.207235	-1.43997	0.149875	0.288393	RPL4	chr1_12166738
232.919	-0.147726	0.174503	-0.846556	0.397242	0.55794	SNAPC5	chr1_12166738
4.64749	-0.725163	0.904079	-0.802101	0.422494	NA	STARD6	chr1_12166738
197.237	-0.119049	0.170103	-0.699867	0.48401	0.635964	C12orf76	chr1_12166738
54.6551	-0.440203	0.525452	-0.837761	0.402165	0.56265	ZCCHC12	chr1_12166738
1571.95	0.683023	0.417561	1.63574	0.101893	0.221689	CNTNAP2	chr1_12166738
27.6704	0.467534	0.414032	1.12922	0.258803	0.417953	GALNTL6	chr1_12166738
229.881	0.0491639	0.262257	0.187465	0.851296	0.90979	LINGO2	chr1_12166738
259.689	0.507235	0.246602	2.0569	0.0396957	0.119852	DENND4A	chr1_12166738
330.656	-1.41491	0.492072	-2.87542	0.00403491	0.0283034	IGDCC3	chr1_12166738
11.4498	0.878198	0.513444	1.71041	0.0871903	0.200468	GCSAM	chr1_12166738
48.22	-0.242936	0.258633	-0.939311	0.347571	0.510982	ANKRD36C	chr1_12166738
16.4827	-0.0293793	0.38014	-0.0772854	0.938397	0.963249	MFSD4A	chr1_12166738
44.7048	-0.423588	0.302287	-1.40128	0.161131	0.302288	PELI3	chr1_12166738
25.4464	-2.55846	1.02797	-2.48883	0.0128164	0.0576531	TTC9B	chr1_12166738
11.271	-0.69576	0.716481	-0.97108	0.331508	0.49436	MYO1H	chr1_12166738
45.9396	-0.373758	0.344968	-1.08346	0.278606	0.440151	TMEM81	chr1_12166738
565.181	-0.688937	0.320553	-2.14922	0.0316173	0.102687	MRPL11	chr1_12166738
85.825	0.413485	0.363319	1.13808	0.255089	0.413737	IL20RB	chr1_12166738
2605.56	-0.0485014	0.11654	-0.416178	0.67728	0.787458	AKIRIN1	chr1_12166738
12.5428	-1.2245	0.618468	-1.9799	0.0477146	0.134933	NPAS4	chr1_12166738
464.477	0.318728	0.178547	1.78512	0.0742417	0.180284	MSL2	chr1_12166738
1.51184	-0.799753	1.64275	-0.486837	0.626374	NA	ZNF497	chr1_12166738
80.2791	0.0757789	0.241868	0.313308	0.754047	0.841601	TRAM1L1	chr1_12166738
138.337	-0.379445	0.557358	-0.680792	0.496003	0.645011	CMKLR1	chr1_12166738
468.013	0.402671	0.156567	2.57188	0.0101148	0.0500986	ANGEL2	chr1_12166738
30.4612	-0.247617	0.349133	-0.709234	0.47818	0.63069	UGT8	chr1_12166738
105.727	0.449158	0.212906	2.10966	0.034888	0.109618	IQCK	chr1_12166738
124.905	-2.42192	0.604911	-4.00376	6.23423e-05	0.00243873	SLCO2A1	chr1_12166738
397.628	-0.0260673	0.121463	-0.214612	0.83007	0.89476	ZNF266	chr1_12166738
283.102	-0.0530803	0.223838	-0.237137	0.81255	0.882979	SLC29A2	chr1_12166738
794.515	-0.459045	0.204924	-2.24008	0.025086	0.0888736	BRSK2	chr1_12166738
1104.62	-0.0374407	0.164583	-0.227488	0.820044	0.887997	B4GAT1	chr1_12166738
2480.29	0.0534242	0.162769	0.328222	0.742744	0.833677	TMEM167A	chr1_12166738
2232.37	-0.285624	0.234646	-1.21725	0.223508	0.378424	SH3PXD2B	chr1_12166738
296.229	0.462174	0.295235	1.56545	0.117478	0.243627	RESF1	chr1_12166738
378.927	0.125269	0.128581	0.974248	0.329934	0.492696	LARP7	chr1_12166738
857.684	-0.0244399	0.454679	-0.053752	0.957133	0.974868	FGFBP3	chr1_12166738
648.797	0.379408	0.266488	1.42373	0.154523	0.293981	NR1D2	chr1_12166738
62.1652	0.424735	0.255056	1.66526	0.0958607	0.213108	PABPC5	chr1_12166738
377.138	-0.720745	0.265454	-2.71514	0.00662469	0.0383795	BRMS1	chr1_12166738
103.378	-0.23692	0.419466	-0.564815	0.5722	0.706332	FAM241A	chr1_12166738
1127.55	-1.12479	0.34468	-3.26328	0.00110131	0.0133583	HRAS	chr1_12166738
34.8378	-3.92208	1.53841	-2.54944	0.0107895	0.0520043	WDR49	chr1_12166738
2573.23	0.337925	0.168849	2.00135	0.0453549	0.13047	SRP72	chr1_12166738
126.338	-1.84988	0.384831	-4.80698	1.53229e-06	0.000223026	RIN1	chr1_12166738
20.6551	-7.18447	1.69533	-4.23779	2.25726e-05	0.00129399	ODAPH	chr1_12166738
253.911	0.317767	0.140904	2.25521	0.0241203	0.0865732	THAP6	chr1_12166738
216.722	0.377367	0.253477	1.48876	0.13655	0.270278	CEP135	chr1_12166738
168.061	-0.322322	0.27131	-1.18802	0.234825	0.391356	FZD4	chr1_12166738
7.41033	0.465861	0.720537	0.646547	0.517925	0.662854	BTC	chr1_12166738
28.4544	0.52969	0.259845	2.03849	0.0415013	0.12308	PDZK1	chr1_12166738
346.609	0.391557	0.152675	2.56464	0.0103283	0.0507979	DENND6A	chr1_12166738
307.067	-0.103971	0.211479	-0.491635	0.622977	0.746404	PDE12	chr1_12166738
197.519	-0.250643	0.183328	-1.36718	0.171568	0.315652	GLMN	chr1_12166738
4.52555	-1.80209	0.902364	-1.99708	0.0458164	NA	DNAH12	chr1_12166738
1820.71	-0.914869	0.290376	-3.15064	0.00162915	0.0165467	YIF1A	chr1_12166738
455.012	-1.44517	0.421015	-3.43258	0.000597861	0.00935927	CNIH2	chr1_12166738
1.60884	-2.53582	1.61023	-1.57482	0.115298	NA	NLRP6	chr1_12166738
8.74835	-0.847215	0.582304	-1.45494	0.145687	0.283132	NDUFA11	chr1_12166738
215.322	0.157885	0.143266	1.10204	0.270445	0.43182	RSRC1	chr1_12166738
1.37833	0.443129	1.08142	0.409765	0.681979	NA	CATSPERD	chr1_12166738
2.33212	-2.25216	1.56409	-1.43992	0.149891	NA	SLC66A1L	chr1_12166738
256.311	-0.140442	0.24033	-0.584371	0.558971	0.696031	RAB1B	chr1_12166738
1280.14	-0.579077	0.267444	-2.16523	0.0303704	0.100205	PTDSS2	chr1_12166738
29.8352	-0.894403	0.411448	-2.17379	0.0297207	0.0988962	C3orf33	chr1_12166738
1362.17	-0.600434	0.248314	-2.41804	0.0156043	0.0655233	SEZ6L2	chr1_12166738
69.8684	-1.26702	0.427431	-2.96426	0.00303416	0.0239719	ASPHD1	chr1_12166738
178.578	-0.377215	0.19606	-1.92398	0.0543571	0.146713	KCTD13	chr1_12166738
624.782	-0.0233684	0.161438	-0.144752	0.884907	0.932756	AMZ1	chr1_12166738
2.84893	-0.550261	1.76281	-0.312151	0.754926	NA	GPR149	chr1_12166738
19.0463	-0.139043	0.47967	-0.289872	0.771914	0.854585	FUT1	chr1_12166738
1321.07	0.668341	0.196879	3.39467	0.00068711	0.010206	DHX36	chr1_12166738
141.937	1.2826	0.331113	3.87362	0.000107232	0.00338022	ZIC4	chr1_12166738
762.773	0.132724	0.183491	0.723329	0.469478	0.623603	FBXW8	chr1_12166738
1321.24	-0.477901	0.186126	-2.56763	0.0102397	0.0504949	KLC2	chr1_12166738
16.9769	-0.111407	0.348851	-0.319355	0.749457	0.838532	SLC22A1	chr1_12166738
2.53832	-0.364187	1.07889	-0.337556	0.735698	NA	TEX36	chr1_12166738
2597.14	0.494811	0.157841	3.13487	0.00171928	0.0171318	CTBP2	chr1_12166738
696.883	-0.648649	0.241454	-2.68643	0.00722205	0.0403726	CHST2	chr1_12166738
363.727	-0.276222	0.223008	-1.23862	0.215486	0.36903	ZDHHC14	chr1_12166738
395.607	0.309393	0.228657	1.35309	0.176027	0.321332	ATR	chr1_12166738
4939.25	0.143704	0.222905	0.644687	0.51913	0.663596	SNHG29	chr1_12166738
364.086	-1.04454	0.400246	-2.60975	0.00906085	0.046574	UBE2C	chr1_12166738
331.908	-0.238409	0.268898	-0.886612	0.375288	0.537538	GK5	chr1_12166738
352.668	0.392693	0.247078	1.58935	0.111981	0.23606	VCPIP1	chr1_12166738
105.732	-2.58288	0.684732	-3.7721	0.00016188	0.00435022	DES	chr1_12166738
202.441	0.474826	0.213981	2.21901	0.0264859	0.0921298	PDIK1L	chr1_12166738
179.139	0.299889	0.395423	0.7584	0.448212	0.605081	SPSB4	chr1_12166738
341.909	0.437465	0.177427	2.46561	0.0136782	0.0601811	TRAF6	chr1_12166738
2.37638	0.12327	0.99301	0.124138	0.901206	NA	TVP23C	chr1_12166738
335.439	-0.0887079	0.142498	-0.622519	0.533601	0.674718	MRPS22	chr1_12166738
2354.14	-0.474981	0.216932	-2.18954	0.0285577	0.0966445	PACS1	chr1_12166738
1.09101	-11.3598	2.9898	-3.79951	0.000144981	NA	WFDC5	chr1_12166738
5978.01	-0.568875	0.230286	-2.4703	0.0135001	0.0597093	MARCKSL1	chr1_12166738
1322.82	-0.171577	0.147095	-1.16643	0.243441	0.40137	SH3BP5L	chr1_12166738
3.91449	-3.3725	1.5154	-2.22548	0.026049	NA	TMEM51-AS1	chr1_12166738
307.957	0.964906	0.421916	2.28696	0.022198	0.08185	YPEL2	chr1_12166738
231.835	0.968186	0.59788	1.61936	0.105369	0.226597	CADM2	chr1_12166738
4713.07	-0.461121	0.163041	-2.82825	0.00468036	0.0311778	PSMD2	chr1_12166738
26.7269	0.0464407	0.379135	0.122491	0.90251	0.942547	FAM182B	chr1_12166738
186.668	-0.027701	0.326717	-0.084786	0.932432	0.959697	PPM1E	chr1_12166738
288.893	-0.650117	0.196189	-3.31373	0.000920597	0.0121708	FAM131A	chr1_12166738
2631.06	-1.2837	0.36054	-3.56048	0.000370173	0.00724027	CSRP2	chr1_12166738
5.28287	-0.529423	0.675839	-0.783357	0.433417	0.59131	INHBC	chr1_12166738
681.993	0.704802	0.454739	1.5499	0.121164	0.249156	DDIT3	chr1_12166738
437.962	0.194902	0.147432	1.32198	0.186173	0.335029	PCCA	chr1_12166738
2770.4	-0.138051	0.186604	-0.739807	0.459417	0.61477	DCTN2	chr1_12166738
302.606	-0.514026	0.267905	-1.91869	0.0550233	0.147841	ZNF408	chr1_12166738
4527.97	0.129675	0.182597	0.710173	0.477597	0.63029	CTDSP2	chr1_12166738
2863.99	0.234476	0.152995	1.53257	0.125381	0.255027	CKAP5	chr1_12166738
2361.44	-0.553101	0.325081	-1.70142	0.0888633	0.202903	ARHGAP1	chr1_12166738
1563.64	-0.945423	0.289919	-3.26099	0.00111024	0.013428	MED16	chr1_12166738
2005.95	0.014229	0.134866	0.105505	0.915975	0.949915	ATG13	chr1_12166738
116.124	-0.361017	0.563313	-0.640882	0.521599	0.665895	GAL3ST3	chr1_12166738
2.92225	0.537429	0.983107	0.546664	0.58461	NA	C1orf127	chr1_12166738
136.02	-0.62058	0.354547	-1.75035	0.0800587	0.188967	CHST1	chr1_12166738
897.789	-0.719978	0.239942	-3.00063	0.00269421	0.0221728	GOLGA8A	chr1_12166738
7.6507	-0.63787	0.929923	-0.685938	0.492752	0.642372	VWA3A	chr1_12166738
1683.75	-1.10501	0.297529	-3.71396	0.000204045	0.00504427	TP53I11	chr1_12166738
17.2403	-1.45848	0.608541	-2.39669	0.016544	0.0681479	PHYHD1	chr1_12166738
1.48297	-1.95155	1.69064	-1.15433	0.248365	NA	CATSPER1	chr1_12166738
58.6755	0.593575	0.321062	1.84878	0.064489	0.16489	CCNE2	chr1_12166738
595.275	0.086164	0.134192	0.642095	0.520812	0.665218	PHYKPL	chr1_12166738
6.82488	-2.45342	0.92847	-2.64243	0.00823124	0.0438896	CST6	chr1_12166738
6.16527	-0.335548	0.623781	-0.537926	0.590628	0.721803	GRAMD2A	chr1_12166738
129.661	0.730326	0.344649	2.11904	0.0340868	0.108006	ZNF519	chr1_12166738
415.511	-0.424859	0.154528	-2.7494	0.00597051	0.0361187	LSM1	chr1_12166738
1808.51	-0.871485	0.283366	-3.07548	0.00210166	0.0192681	BANF1	chr1_12166738
64.2234	0.225009	0.228726	0.983747	0.32524	0.488338	CHRNA7	chr1_12166738
670.28	-0.2241	0.114513	-1.95698	0.0503501	0.139783	TMEM9B	chr1_12166738
168.562	-0.807701	0.35239	-2.29207	0.0219018	0.0812283	NRIP3	chr1_12166738
391.657	-0.0492948	0.15697	-0.314041	0.75349	0.841189	PTPN2	chr1_12166738
20.6513	-0.53414	0.452658	-1.18001	0.237997	0.395121	SCUBE2	chr1_12166738
377.85	-0.305514	0.117037	-2.61041	0.00904344	0.0465565	EIF1AD	chr1_12166738
1615.71	0.44606	0.103861	4.29478	1.74868e-05	0.00114274	SMAD2	chr1_12166738
5487.12	-0.374004	0.19738	-1.89484	0.0581136	0.153501	EIF3F	chr1_12166738
414.696	0.477207	0.161726	2.9507	0.00317053	0.0245953	ZNF25	chr1_12166738
1240.54	0.559734	0.206155	2.71512	0.00662518	0.0383795	ARL10	chr1_12166738
455.901	-0.767564	0.239625	-3.20318	0.00135918	0.0150622	CLTB	chr1_12166738
177.794	0.982316	0.790156	1.24319	0.213797	0.36733	LPL	chr1_12166738
2.74647	-0.257317	0.86279	-0.298238	0.765522	NA	RFESD	chr1_12166738
697.288	0.191829	0.23363	0.821081	0.4116	0.571347	CCDC14	chr1_12166738
1319.04	-0.65897	0.212591	-3.09971	0.0019371	0.0183997	SART1	chr1_12166738
758.152	-0.201993	0.0892038	-2.2644	0.0235493	0.0852961	PPP2R2D	chr1_12166738
59.1041	-0.208564	0.388131	-0.537355	0.591022	0.722102	MCTP1	chr1_12166738
10.9707	-0.119529	0.684036	-0.174741	0.861283	0.916745	LRRC25	chr1_12166738
152.047	1.37604	0.396351	3.47177	0.000517032	0.00867378	DPP10	chr1_12166738
2.4319	-0.808929	1.58156	-0.511474	0.609019	NA	TSGA10IP	chr1_12166738
42.917	0.129202	0.284892	0.453514	0.650179	0.767383	LIPT2	chr1_12166738
43.2542	0.468837	0.265358	1.76681	0.07726	0.184846	ALG10B	chr1_12166738
1927.34	-0.995617	0.312394	-3.18706	0.00143728	0.0154087	DRAP1	chr1_12166738
6.01822	-0.136304	0.724663	-0.188092	0.850804	0.909322	LONRF3	chr1_12166738
27.847	-0.148883	0.304136	-0.489527	0.624469	0.747527	UCP3	chr1_12166738
614.069	0.010827	0.454647	0.0238142	0.981001	0.989118	UCP2	chr1_12166738
989.501	-0.681292	0.237231	-2.87185	0.00408072	0.0284655	C11orf68	chr1_12166738
342.881	-0.279068	0.160115	-1.74292	0.0813478	0.190959	PAAF1	chr1_12166738
317.658	-0.302523	0.292905	-1.03284	0.30168	0.463573	MRPL48	chr1_12166738
3425.82	0.571269	0.158228	3.61041	0.000305718	0.00652456	RAB6A	chr1_12166738
2.20004	-0.894225	1.21976	-0.733112	0.46349	NA	P2RY2	chr1_12166738
95.3566	-1.59766	0.630432	-2.53424	0.0112692	0.0533403	FOSL1	chr1_12166738
354.942	0.60841	0.212578	2.86206	0.00420894	0.0290117	ERCC4	chr1_12166738
407.45	-0.918258	0.392695	-2.33835	0.0193693	0.0748551	SUGCT	chr1_12166738
712.628	-1.88239	0.458466	-4.10585	4.02838e-05	0.00190248	CCDC85B	chr1_12166738
322.435	-0.323644	0.177372	-1.82466	0.0680526	0.170739	TMEM70	chr1_12166738
104.201	-0.345083	0.198387	-1.73944	0.0819566	0.191915	ERCC6L2-AS1	chr1_12166738
187.953	-0.277549	0.201005	-1.38081	0.167338	0.310479	RPS6KB2	chr1_12166738
125.504	-0.834208	0.295751	-2.82064	0.00479279	0.0316516	RMI2	chr1_12166738
2273.24	-0.578011	0.229002	-2.52404	0.0116014	0.0543647	TOM1L2	chr1_12166738
2.18797	-1.66488	1.57891	-1.05445	0.291676	NA	TEX26	chr1_12166738
78.2882	0.12626	0.170566	0.740239	0.459155	0.614588	ZNF77	chr1_12166738
22.3887	-0.175047	0.34023	-0.514494	0.606907	0.734456	GPR156	chr1_12166738
170.882	-1.054	0.350333	-3.00857	0.00262479	0.0218862	MTLN	chr1_12166738
246.627	-0.301131	0.154755	-1.94586	0.0516714	0.141955	B3GNTL1	chr1_12166738
1404.28	0.0639839	0.179896	0.355671	0.722087	0.820321	MLXIP	chr1_12166738
1063	-1.97868	0.427765	-4.62564	3.73452e-06	0.000436527	NR2F1	chr1_12166738
1.3677	-1.28182	1.76337	-0.726914	0.467278	NA	EIF3KP1	chr1_12166738
991.383	-1.11187	0.34734	-3.20111	0.00136902	0.0151157	AURKAIP1	chr1_12166738
295.614	-0.48948	0.12793	-3.82616	0.000130157	0.00380319	TTLL11	chr1_12166738
3.52775	0.338122	0.73086	0.462636	0.643626	NA	LINC01106	chr1_12166738
5.26207	0.162591	0.578693	0.280963	0.778739	0.85879	ZBTB44-DT	chr1_12166738
2.36951	-1.49144	1.36745	-1.09067	0.275417	NA	LINC02694	chr1_12166738
416.433	0.13132	0.17267	0.760527	0.44694	0.604108	SLC35E3	chr1_12166738
8.84174	0.42043	1.14154	0.368301	0.712649	0.813405	PRIMA1	chr1_12166738
44.3361	0.380407	0.222907	1.70657	0.0879018	0.201417	ZNF169	chr1_12166738
984.424	-0.222069	0.181657	-1.22247	0.221532	0.375946	RUVBL1	chr1_12166738
1.22645	-1.19762	1.5923	-0.752134	0.451971	NA	SFN	chr1_12166738
137.067	-0.616231	0.245136	-2.51383	0.0119428	0.0552112	MSRA	chr1_12166738
1169.03	-0.268101	0.207955	-1.28922	0.197321	0.347309	CTDNEP1	chr1_12166738
500.929	-0.952957	0.294587	-3.23489	0.0012169	0.0142183	SWI5	chr1_12166738
763.789	-0.912146	0.286582	-3.18285	0.00145833	0.0154833	BAIAP2	chr1_12166738
13.3661	-2.11374	1.17538	-1.79834	0.0721227	0.177542	CALCB	chr1_12166738
2.87832	-0.772545	1.58514	-0.487368	0.625997	NA	CREG2	chr1_12166738
515.381	0.536999	0.238121	2.25516	0.0241234	0.0865732	ZDHHC21	chr1_12166738
30.4211	0.715008	0.498748	1.43361	0.151685	0.290681	TSPEAR	chr1_12166738
192.008	0.180572	0.167685	1.07686	0.281545	0.443134	PLEKHF2	chr1_12166738
2542.94	-2.61208	0.673526	-3.87822	0.000105224	0.00335955	A2M	chr1_12166738
1254.55	-0.539627	0.315172	-1.71217	0.0868655	0.200021	ARL4D	chr1_12166738
26.2855	-0.694173	0.402991	-1.72255	0.0849699	0.196928	DOK7	chr1_12166738
1160.36	-0.242065	0.0763536	-3.17031	0.00152275	0.0158934	UBE2O	chr1_12166738
4.14884	0.193217	0.710497	0.271946	0.785663	NA	LINC02880	chr1_12166738
721.306	0.584516	0.243897	2.39657	0.0165494	0.0681479	UNC119B	chr1_12166738
75.2995	0.234984	0.325732	0.721401	0.470663	0.624488	DENND2C	chr1_12166738
10.8094	-0.428865	0.470969	-0.910601	0.362506	0.524892	PLEKHD1	chr1_12166738
3909.22	-0.831995	0.273056	-3.04697	0.00231158	0.0203091	TUBB6	chr1_12166738
714.524	0.855191	0.268258	3.18794	0.00143289	0.015407	LYSMD3	chr1_12166738
2182.55	-0.459052	0.227972	-2.01364	0.0440478	0.127734	B3GALT6	chr1_12166738
95.9564	-0.102879	0.156306	-0.658187	0.510418	0.656696	ZNF613	chr1_12166738
5.65684	-1.41522	0.81001	-1.74717	0.0806086	0.189813	C11orf16	chr1_12166738
6.77154	-3.78549	1.66728	-2.27046	0.0231797	0.0843717	TMPRSS7	chr1_12166738
41.5982	-0.662439	0.46343	-1.42943	0.152882	0.292012	NUPR1	chr1_12166738
38.3636	0.891356	0.322899	2.76048	0.00577168	0.0354172	JAKMIP2	chr1_12166738
15.6147	0.328716	0.380372	0.864198	0.387479	0.549075	RPL23P2	chr1_12166738
134.705	0.546446	0.234051	2.33473	0.0195575	0.0752486	MBLAC2	chr1_12166738
497.535	-0.717736	0.288291	-2.48962	0.0127879	0.0575585	TPRN	chr1_12166738
2.12538	-0.208023	0.928691	-0.223996	0.82276	NA	KCNE5	chr1_12166738
2.21162	-0.881909	1.04353	-0.845119	0.398045	NA	CRYBG2	chr1_12166738
1303.29	-0.0926671	0.0903228	-1.02595	0.304913	0.466701	IP6K1	chr1_12166738
1042.25	-0.732771	0.27345	-2.67973	0.00736822	0.0408376	SSNA1	chr1_12166738
255.197	-0.00980053	0.161211	-0.0607931	0.951524	0.971581	CSTF3	chr1_12166738
1223.13	0.367127	0.244624	1.50078	0.133413	0.265942	YES1	chr1_12166738
496.055	-0.315314	0.240929	-1.30875	0.190621	0.340163	CHMP6	chr1_12166738
21.9413	-0.118826	0.345044	-0.344379	0.730561	0.825499	DLEU1	chr1_12166738
34.4173	-0.146091	0.332682	-0.439131	0.660567	0.77546	UFSP1	chr1_12166738
1.25832	-2.51149	2.01675	-1.24531	0.213017	NA	MC5R	chr1_12166738
1213.37	0.351356	0.259902	1.35188	0.176415	0.321865	TMEM39A	chr1_12166738
393.268	0.246681	0.213732	1.15416	0.248434	0.406582	TCP11L1	chr1_12166738
727.303	-0.602043	0.202368	-2.97499	0.00293	0.023479	CCDC57	chr1_12166738
1.04917	1.34652	1.13313	1.18831	0.23471	NA	HSF5	chr1_12166738
339.527	-0.987378	0.362164	-2.72633	0.00640432	0.0376882	SPHK1	chr1_12166738
1206.16	-1.45888	0.282116	-5.1712	2.32591e-07	6.22459e-05	BNIP3	chr1_12166738
257.803	-0.732849	0.201175	-3.64285	0.000269639	0.00602932	MYPOP	chr1_12166738
2.0108	-1.69635	1.3279	-1.27747	0.201437	NA	CIDEA	chr1_12166738
105.966	-0.0398545	0.487392	-0.081771	0.934829	0.961225	LRRTM4	chr1_12166738
76.6411	-0.195932	0.310909	-0.630191	0.52857	0.671089	ATAD5	chr1_12166738
277.988	-0.145941	0.160047	-0.911861	0.361842	0.524246	SMIM19	chr1_12166738
108.058	-0.33432	0.205019	-1.63068	0.102959	0.223351	ZNF404	chr1_12166738
192.149	0.921044	0.228535	4.03021	5.57273e-05	0.00227548	RTTN	chr1_12166738
5.34659	-1.12401	0.819878	-1.37095	0.17039	0.314204	RPP38-DT	chr1_12166738
76.3174	0.351636	0.366986	0.958172	0.337976	0.500956	ACBD7	chr1_12166738
1102.32	-0.659617	0.183646	-3.59178	0.000328426	0.00679419	ANAPC2	chr1_12166738
450.673	-0.118717	0.177006	-0.670691	0.502417	0.650302	ZBTB8OS	chr1_12166738
140.957	0.727714	0.226732	3.20958	0.00132928	0.014943	SLC35G1	chr1_12166738
136.053	0.291392	0.192354	1.51487	0.129805	0.260942	ZNF135	chr1_12166738
11.8032	-0.468265	0.516343	-0.906887	0.364467	0.526466	TAC4	chr1_12166738
31.5542	0.382118	0.52576	0.726793	0.467353	0.621908	PRR18	chr1_12166738
10.2241	-0.760688	0.592998	-1.28278	0.199568	0.350163	B3GNT4	chr1_12166738
237.96	-0.511574	0.187344	-2.73067	0.00632058	0.0373912	CDC26	chr1_12166738
8.23318	-0.764365	0.766715	-0.996935	0.318796	0.48195	HSD11B2	chr1_12166738
355.013	-0.241493	0.168392	-1.43412	0.151539	0.290467	CRLF3	chr1_12166738
272.121	-0.325633	0.234591	-1.38809	0.165111	0.307701	RNPEP	chr1_12166738
330.943	-0.203049	0.117551	-1.72732	0.0841101	0.195474	EID2	chr1_12166738
68.7773	0.224624	0.346266	0.648706	0.516529	0.661552	DMRTA1	chr1_12166738
55.1011	-0.387749	0.307215	-1.26214	0.206899	0.359062	EID2B	chr1_12166738
4.10032	-1.92985	1.28297	-1.5042	0.132529	NA	GJC3	chr1_12166738
169.073	0.95014	0.401486	2.36656	0.0179544	0.0717494	RIMS2	chr1_12166738
1525.95	0.0727483	0.0906902	0.802163	0.422458	0.581014	KCMF1	chr1_12166738
308.198	-0.708697	0.230782	-3.07085	0.00213451	0.0194419	DNAJC30	chr1_12166738
160.923	-0.412489	0.351294	-1.1742	0.240315	0.397889	VPS37D	chr1_12166738
799.314	0.729452	0.354271	2.05902	0.039492	0.119518	SYNE3	chr1_12166738
803.105	-0.196444	0.0993577	-1.97714	0.0480257	0.135494	CLK2	chr1_12166738
429.843	-0.170699	0.181944	-0.938195	0.348144	0.511391	LPCAT4	chr1_12166738
102.746	-0.0205004	0.304485	-0.0673281	0.94632	0.968435	SLCO3A1	chr1_12166738
80.1754	-0.86882	0.331261	-2.62277	0.00872186	0.0456418	ZNF575	chr1_12166738
449.681	-0.497277	0.278928	-1.78281	0.0746166	0.180874	WDR25	chr1_12166738
83.4099	0.174578	0.531652	0.328369	0.742633	0.833677	PLAAT3	chr1_12166738
452.382	-0.6227	0.224829	-2.76966	0.00561142	0.03474	DIRAS1	chr1_12166738
119.559	-0.691801	0.290139	-2.38438	0.0171079	0.0696376	PHLDB3	chr1_12166738
54.6082	-1.22927	0.497168	-2.47254	0.0134155	0.0594912	PRR15	chr1_12166738
200.278	-0.402863	0.23295	-1.7294	0.0837374	0.194948	GNG7	chr1_12166738
259.072	0.561166	0.292054	1.92145	0.054675	0.147198	USF3	chr1_12166738
4.51734	0.715091	0.539802	1.32473	0.185261	NA	CNTD1	chr1_12166738
18.7611	0.35612	0.673516	0.528748	0.59698	0.726879	CNBD1	chr1_12166738
198.155	0.390457	0.210679	1.85333	0.0638349	0.16395	ENSG00000176593	chr1_12166738
429.003	0.777682	0.285909	2.72003	0.00652758	0.0380024	KBTBD11	chr1_12166738
3.29057	-0.767314	0.908937	-0.844188	0.398565	NA	MAP3K19	chr1_12166738
3512.1	0.0155009	0.140336	0.110456	0.912048	0.948218	LMNB2	chr1_12166738
210.618	-0.231856	0.148705	-1.55917	0.118956	0.245813	RMDN1	chr1_12166738
1392.42	0.378571	0.240528	1.57392	0.115507	0.240961	MEX3C	chr1_12166738
2.81496	-1.77043	1.26694	-1.3974	0.162293	NA	HORMAD2	chr1_12166738
775.481	0.918963	0.291756	3.14977	0.001634	0.016556	RNF152	chr1_12166738
860.354	0.204649	0.23586	0.867669	0.385575	0.547205	MYO1D	chr1_12166738
58.4051	-0.555627	0.343005	-1.61988	0.105258	0.226474	FOXL1	chr1_12166738
485.961	0.258587	0.236183	1.09486	0.273578	0.434816	FOXC2	chr1_12166738
47.3084	0.495445	0.447267	1.10772	0.267984	0.428871	BDNF	chr1_12166738
380.067	-0.558034	0.180365	-3.09392	0.00197529	0.0186053	ACSF3	chr1_12166738
1668.68	-0.449787	0.299017	-1.50422	0.132525	0.264548	BOK	chr1_12166738
55.6262	0.0267872	0.24663	0.108613	0.913509	0.948852	ZNF843	chr1_12166738
201.768	-0.701954	0.265877	-2.64015	0.00828702	0.0440894	TTTY14	chr1_12166738
334.603	-0.319032	0.248398	-1.28436	0.199017	0.349394	RBIS	chr1_12166738
419.226	-0.274223	0.383746	-0.714595	0.474859	0.627981	CDK5R1	chr1_12166738
20.8235	0.959447	0.381056	2.51786	0.011807	0.0548485	ZNF285BP	chr1_12166738
108.448	-0.514925	0.326668	-1.5763	0.114957	0.240231	NCKAP5	chr1_12166738
812.431	0.0870782	0.114388	0.76125	0.446508	0.603893	RUFY1	chr1_12166738
4218.95	-0.0688704	0.167856	-0.410295	0.68159	0.790578	BASP1	chr1_12166738
341.064	0.67254	0.197862	3.39903	0.000676259	0.0101259	LRRC37A3	chr1_12166738
6.03769	-1.08234	0.688784	-1.57138	0.116095	0.241798	FKBP9P1	chr1_12166738
200.875	0.5323	0.19362	2.7492	0.00597413	0.036122	VSIG10	chr1_12166738
24.3904	-3.54776	1.64813	-2.1526	0.0313499	0.102098	MIR7-3HG	chr1_12166738
204.286	-1.28029	0.333435	-3.83969	0.00012319	0.00367608	IRX5	chr1_12166738
1074.5	-0.501572	0.264255	-1.89806	0.0576884	0.152737	METRNL	chr1_12166738
1171.71	0.579422	0.241071	2.40354	0.0162374	0.0673049	FAM91A1	chr1_12166738
2049.75	0.367885	0.128079	2.87234	0.0040745	0.0284535	WSB2	chr1_12166738
18.2208	-1.8338	0.769214	-2.38399	0.017126	0.0696908	GRIN1	chr1_12166738
1599.75	0.436581	0.280206	1.55807	0.119216	0.24629	SOX11	chr1_12166738
347.477	-0.534596	0.231073	-2.31354	0.0206931	0.0781975	TYMS	chr1_12166738
51.0234	-0.872889	0.380474	-2.29422	0.0217781	0.0809297	PXMP2	chr1_12166738
53.9195	0.442706	0.205408	2.15525	0.0311424	0.101756	TCEANC	chr1_12166738
2328.28	0.240557	0.130969	1.83675	0.0662469	0.167568	PNMA1	chr1_12166738
124.489	-0.00866803	0.42446	-0.0204213	0.983707	0.990286	TCIM	chr1_12166738
39.0051	-0.870106	0.466764	-1.86412	0.0623042	0.16131	MAMSTR	chr1_12166738
12.6535	-1.65971	0.742461	-2.23541	0.0253903	0.0894933	TYMSOS	chr1_12166738
2148.01	-0.179435	0.152764	-1.17459	0.240158	0.397708	ANKLE2	chr1_12166738
14.4927	-0.815431	0.472737	-1.72492	0.0845427	0.196173	C8G	chr1_12166738
29.5241	-0.466273	0.309953	-1.50433	0.132496	0.26452	FUT2	chr1_12166738
14.5897	-1.30427	0.535197	-2.437	0.0148099	0.0634386	EFCAB5	chr1_12166738
152.549	0.462445	0.607899	0.760726	0.446821	0.604058	GCNT4	chr1_12166738
8.45221	0.291836	0.54566	0.534832	0.592766	0.723599	TOB2P1	chr1_12166738
1.7839	-2.08121	1.68738	-1.2334	0.217427	NA	MUC20	chr1_12166738
1007.18	-0.454695	0.228019	-1.99411	0.0461398	0.13195	THAP4	chr1_12166738
75.7309	-0.377392	0.213069	-1.77122	0.0765247	0.183659	NFATC2IP	chr1_12166738
94.8678	-3.2943	0.700729	-4.70124	2.58587e-06	0.000335368	LY6H	chr1_12166738
2281.22	-0.203958	0.827693	-0.246418	0.805359	0.877494	FIBIN	chr1_12166738
422.257	-1.15408	0.328458	-3.51363	0.00044203	0.00795718	FAM89B	chr1_12166738
102.266	-0.451183	0.254605	-1.77209	0.076379	0.183545	SHMT1	chr1_12166738
890.83	-0.652496	0.302089	-2.15994	0.030777	0.101071	DPP7	chr1_12166738
1266.2	0.207228	0.271591	0.763014	0.445455	0.602952	SEC24C	chr1_12166738
647.782	0.516695	0.196639	2.62763	0.00859813	0.0451322	SMCR8	chr1_12166738
453.986	0.206206	0.154018	1.33884	0.180622	0.327662	MTHFR	chr1_12166738
70.1477	0.409367	0.226019	1.81121	0.070109	0.174162	C19orf18	chr1_12166738
1134.08	-0.545143	0.207043	-2.63299	0.00846362	0.0446811	DEAF1	chr1_12166738
423.774	0.349471	0.240391	1.45376	0.146013	0.28355	MTX3	chr1_12166738
343.246	-0.0443781	0.179729	-0.246917	0.804972	0.877243	FBXO46	chr1_12166738
196.013	0.0654487	0.143297	0.456735	0.647861	0.765729	ZDHHC13	chr1_12166738
315.584	0.750145	0.184745	4.06043	4.89834e-05	0.00213601	SLC38A9	chr1_12166738
17.2777	-0.471895	0.620356	-0.760685	0.446845	0.604058	ACER2	chr1_12166738
154.91	0.078577	0.158793	0.49484	0.620713	0.744961	WDR73	chr1_12166738
782.547	-0.46457	0.179859	-2.58297	0.00979542	0.0490371	POLE	chr1_12166738
3.50031	0.262973	0.759511	0.346239	0.729163	NA	PHETA2	chr1_12166738
24.9695	-2.26328	0.740348	-3.05705	0.0022353	0.0199298	SCN4B	chr1_12166738
11.1389	-1.32353	0.979993	-1.35055	0.176841	0.322453	DSCAML1	chr1_12166738
603.859	-0.6374	0.28796	-2.2135	0.0268629	0.0929235	RHOG	chr1_12166738
48.346	-1.34002	0.474602	-2.82346	0.00475087	0.031456	EPS8L2	chr1_12166738
3.68629	-0.127357	0.882893	-0.144249	0.885304	NA	IRAG1-AS1	chr1_12166738
1839.1	0.469122	0.266872	1.75785	0.0787726	0.186847	ANO6	chr1_12166738
517.175	0.816822	0.234888	3.4775	0.000506112	0.00857945	ZBTB34	chr1_12166738
51.5515	0.103052	0.562137	0.183322	0.854546	0.912222	PRDM16-DT	chr1_12166738
2.27658	-1.4427	1.1579	-1.24596	0.212781	NA	FAM9B	chr1_12166738
288.041	0.23727	0.125563	1.88964	0.0588055	0.154892	FAM210A	chr1_12166738
1715.01	-0.814883	0.234775	-3.47092	0.000518679	0.00869277	TALDO1	chr1_12166738
2730.16	-0.338233	0.173336	-1.95132	0.0510195	0.140808	ULK1	chr1_12166738
29.052	-1.49056	0.761969	-1.9562	0.0504415	0.139954	RIMKLA	chr1_12166738
40.4152	0.492669	0.399863	1.23209	0.217914	0.371694	CLVS1	chr1_12166738
660.663	0.406886	0.267923	1.51867	0.128846	0.25957	RPS6KA3	chr1_12166738
10.1404	-0.0485566	0.612873	-0.0792279	0.936851	0.962172	B3GNT8	chr1_12166738
500.069	-0.378525	0.206784	-1.83054	0.0671698	0.169103	PUS1	chr1_12166738
1228.73	0.62573	0.282204	2.21729	0.026603	0.0923656	CHD9	chr1_12166738
1434.81	-0.588482	0.182373	-3.22681	0.00125178	0.0144258	GATD1	chr1_12166738
5.59432	-2.69311	1.31758	-2.04398	0.0409555	0.122279	LINC01561	chr1_12166738
3810.62	-1.07064	0.271909	-3.93749	8.23376e-05	0.00287414	MAN1B1	chr1_12166738
24.4454	-4.5203	1.56228	-2.8934	0.00381097	0.0273883	KCNA3	chr1_12166738
1419.12	0.284886	0.291413	0.977603	0.328271	0.490925	FZD8	chr1_12166738
1.28444	0.629714	1.35038	0.466323	0.640984	NA	FBXO39	chr1_12166738
31.1587	0.292563	0.447443	0.653855	0.513205	0.658446	KCNA2	chr1_12166738
788.632	0.0250401	0.0867172	0.288756	0.772768	0.855081	TOP3A	chr1_12166738
614.526	-0.374763	0.167196	-2.24146	0.0249963	0.0886443	CASKIN2	chr1_12166738
565.664	0.713101	0.299576	2.38037	0.0172955	0.0701472	ZBTB38	chr1_12166738
54.574	0.811556	0.26793	3.02898	0.0024538	0.0210647	LINC02904	chr1_12166738
445.294	-0.334637	0.215164	-1.55527	0.119882	0.247248	CCDC71	chr1_12166738
1.0616	-8.56194	2.82592	-3.02979	0.00244723	NA	C10orf71	chr1_12166738
2.59793	-0.169683	1.07695	-0.157558	0.874805	NA	ENSG00000177359	chr1_12166738
19.2209	-3.5174	0.824958	-4.26373	2.0104e-05	0.00123441	LRRN4CL	chr1_12166738
2.11799	-0.939225	1.22714	-0.765377	0.444047	NA	FLJ40194	chr1_12166738
548.076	-0.546992	0.192878	-2.83595	0.00456891	0.0307881	TIMM22	chr1_12166738
461.527	-1.98957	0.51109	-3.89279	9.9096e-05	0.00323087	HIC1	chr1_12166738
418.294	-0.456858	0.228062	-2.00322	0.0451536	0.130046	PPFIA3	chr1_12166738
891.652	0.00252434	0.165466	0.0152559	0.987828	0.992574	MAGEF1	chr1_12166738
3.2044	-4.37991	1.68698	-2.59631	0.00942312	NA	UMODL1	chr1_12166738
212.483	1.31792	0.345942	3.80966	0.000139157	0.00395648	SAMD9L	chr1_12166738
3120.69	0.0478012	0.261489	0.182804	0.854952	0.912289	ZFAS1	chr1_12166738
1635.84	0.144714	0.252143	0.573938	0.56601	0.701542	PAWR	chr1_12166738
936.104	0.530383	0.249031	2.12979	0.0331892	0.10614	TGIF1	chr1_12166738
229.912	-0.240767	0.179881	-1.33848	0.180741	0.327807	MIEF2	chr1_12166738
31.902	-0.801713	0.419317	-1.91195	0.0558828	0.149434	NIM1K	chr1_12166738
15.7673	-3.01964	0.892511	-3.38331	0.00071619	0.0104364	ERICH5	chr1_12166738
35.268	0.19487	0.361575	0.538948	0.589923	0.72115	NR2C2	chr1_12166738
4.43622	0.0844054	1.88222	0.0448436	0.964232	NA	OLIG3	chr1_12166738
14202.3	-1.4822	0.442881	-3.34672	0.000817738	0.0113849	CAVIN1	chr1_12166738
1531.49	0.311665	0.0914634	3.40754	0.000655523	0.00993896	ARIH2	chr1_12166738
10.1406	-0.207829	0.533482	-0.38957	0.696854	0.801925	RBM44	chr1_12166738
431.802	0.416952	0.234872	1.77523	0.0758596	0.182687	ZBTB33	chr1_12166738
245.765	-1.56339	0.375633	-4.16202	3.1544e-05	0.0015919	IRX3	chr1_12166738
14.3116	-2.37352	1.52161	-1.55987	0.118791	0.245533	ST8SIA3	chr1_12166738
735.293	-0.7211	0.186565	-3.86514	0.000111025	0.00344095	SLC25A22	chr1_12166738
642.756	-1.09047	0.270208	-4.03567	5.44463e-05	0.00224855	RABEP2	chr1_12166738
7.11936	0.395775	1.18024	0.335335	0.737372	0.830485	NHLH2	chr1_12166738
669.146	-0.966315	0.388844	-2.4851	0.0129516	0.0580137	ATOX1	chr1_12166738
1833.39	0.236534	0.172447	1.37163	0.170177	0.314019	TBL1XR1	chr1_12166738
63.5539	1.16967	0.398169	2.93763	0.00330732	0.0251631	SAMD12	chr1_12166738
95.1305	0.245919	0.202925	1.21187	0.225561	0.38073	C18orf32	chr1_12166738
571.501	-0.975764	0.266893	-3.65601	0.000256171	0.00582868	PIDD1	chr1_12166738
72.8358	-0.640289	0.292685	-2.18764	0.0286961	0.0969126	ZNF491	chr1_12166738
7229.76	-0.732782	0.335595	-2.18353	0.0289969	0.0974658	RPLP2	chr1_12166738
2262.08	-0.771244	0.200507	-3.84647	0.00011983	0.0036142	JUN	chr1_12166738
468.872	-0.39127	0.2043	-1.91517	0.0554708	0.148592	PGBD5	chr1_12166738
951.785	0.0576825	0.143622	0.401627	0.687959	0.79505	GBA	chr1_12166738
38.9684	0.120533	0.283319	0.425432	0.670522	0.782407	CASC2	chr1_12166738
582.052	-0.137046	0.111238	-1.23201	0.217946	0.371694	ACAD9	chr1_12166738
520.716	-0.66069	0.244785	-2.69906	0.00695365	0.0393774	IL17RA	chr1_12166738
621.781	-0.728419	0.235587	-3.09194	0.00198854	0.0186893	PNPLA2	chr1_12166738
427.523	-0.401592	0.272314	-1.47474	0.140283	0.275919	AGTRAP	chr1_12166738
2.8527	-4.13338	1.56115	-2.64765	0.00810531	NA	CD163L1	chr1_12166738
122.974	-0.644187	0.413823	-1.55668	0.119548	0.246885	SRRM3	chr1_12166738
3.00194	2.37023	0.858061	2.7623	0.0057395	NA	THAP5	chr1_12166738
69.0461	0.493151	0.229596	2.14791	0.0317207	0.102854	DNAJC28	chr1_12166738
185.552	0.188018	0.149044	1.2615	0.207131	0.359282	NAALADL2	chr1_12166738
2884.42	-1.21396	0.367298	-3.30512	0.000949364	0.012408	CD151	chr1_12166738
1548.07	-1.4179	0.37328	-3.7985	0.000145574	0.00408382	POLR2L	chr1_12166738
1373.51	-0.348008	0.191806	-1.81437	0.0696209	0.173384	FAM20C	chr1_12166738
1496.12	0.706867	0.22688	3.11559	0.00183576	0.0179041	NECTIN3	chr1_12166738
2.19197	0.679921	0.881557	0.771272	0.440546	NA	SLC35G5	chr1_12166738
1387.97	-0.514736	0.153583	-3.35151	0.000803727	0.0113018	TMEM94	chr1_12166738
2735.07	-0.288484	0.124668	-2.31403	0.0206663	0.0781243	FLII	chr1_12166738
6019.64	0.122127	0.136695	0.893431	0.371627	0.533653	HNRNPA0	chr1_12166738
36.9748	0.0336261	0.326366	0.103032	0.917938	0.951041	ANXA2R-OT1	chr1_12166738
6.47747	-0.401581	0.738819	-0.543544	0.586755	0.71811	YIPF7	chr1_12166738
125.8	0.652093	0.185235	3.52035	0.000430981	0.00784468	RAB4A-AS1	chr1_12166738
19.0214	-0.539739	0.69869	-0.772501	0.439818	0.596903	MYOZ1	chr1_12166738
25.3617	-2.17399	0.949113	-2.29055	0.0219896	0.0814464	KCNJ10	chr1_12166738
1894.87	0.560801	0.270509	2.07313	0.0381601	0.116603	TENM3-AS1	chr1_12166738
2100.33	-0.923767	0.257098	-3.59305	0.000326827	0.00677775	CHID1	chr1_12166738
62.6125	0.722189	0.236874	3.04884	0.00229729	0.0202297	ZNF620	chr1_12166738
365.777	0.498137	0.195076	2.55356	0.0106628	0.0516864	ZNF518A	chr1_12166738
120.087	-0.6898	0.26411	-2.61179	0.00900694	0.0464395	TMEM187	chr1_12166738
13.5975	0.160361	0.407492	0.393531	0.693927	0.799645	CACYBPP2	chr1_12166738
116.95	0.369418	0.259593	1.42306	0.154718	0.294185	SVBP	chr1_12166738
224.478	0.181278	0.38119	0.475557	0.63439	0.755249	CCDC184	chr1_12166738
1323.12	0.141645	0.118711	1.19319	0.232795	0.389029	AP3S1	chr1_12166738
2095.97	-0.310611	0.128548	-2.4163	0.0156789	0.0656926	GRB2	chr1_12166738
411.347	0.618561	0.308624	2.00425	0.0450432	0.129817	ZBTB41	chr1_12166738
1255.87	-0.12111	0.132035	-0.917259	0.359007	0.521645	UBE2N	chr1_12166738
554.395	0.612689	0.177622	3.44941	0.000561822	0.00906442	ARL6IP6	chr1_12166738
273.499	0.881177	0.255194	3.45297	0.000554459	0.00903205	ZNF354C	chr1_12166738
691.073	-0.69549	0.265411	-2.62042	0.00878208	0.045802	MAMDC4	chr1_12166738
228.985	0.179859	0.143506	1.25332	0.21009	0.362882	CENPBD1P	chr1_12166738
756.743	-0.736747	0.183373	-4.01775	5.87556e-05	0.00234744	BET1L	chr1_12166738
7829.19	-0.178803	0.334428	-0.534652	0.592891	0.723676	RPS27	chr1_12166738
2788.35	-0.379788	0.191977	-1.97829	0.0478957	0.135243	RIC8A	chr1_12166738
389.916	-0.553932	0.221184	-2.50439	0.0122662	0.0561283	IMP3	chr1_12166738
463.091	0.00132259	0.0761242	0.0173741	0.986138	0.991785	ASB8	chr1_12166738
26.9887	-0.124091	0.429109	-0.289182	0.772442	0.854776	ODF3B	chr1_12166738
82.1464	-0.211597	0.318196	-0.664988	0.506058	0.652953	DPY19L2	chr1_12166738
1.99649	-2.18895	1.52425	-1.43608	0.150979	NA	C2orf73	chr1_12166738
1.85384	1.52527	0.80879	1.88587	0.0593131	NA	GPR150	chr1_12166738
826.953	-0.615457	0.237107	-2.59569	0.00943998	0.0478045	DMAP1	chr1_12166738
300.665	0.0616448	0.432236	0.142619	0.886591	0.934012	ADAMTSL1	chr1_12166738
24.0667	0.233896	0.423061	0.552865	0.580356	0.713126	IMPDH2	chr1_12166738
90.305	-0.0400207	0.473497	-0.0845217	0.932642	0.959767	ALS2CL	chr1_12166738
230.004	-0.0545891	0.181884	-0.300131	0.764077	0.849169	MLF1	chr1_12166738
836.465	-0.455528	0.204247	-2.23028	0.0257291	0.0903357	NDUFAF3	chr1_12166738
207.899	0.26874	0.185762	1.44669	0.147984	0.285903	C2orf69	chr1_12166738
23.5558	0.455887	0.54453	0.837213	0.402473	0.562971	GRAMD1C	chr1_12166738
32.5742	-0.935406	0.462659	-2.0218	0.0431966	0.12609	STAP2	chr1_12166738
9.63397	0.51621	0.607965	0.849078	0.395838	0.55643	TWF1P1	chr1_12166738
68.0438	-0.243886	0.240701	-1.01323	0.31095	0.47346	TSSK6	chr1_12166738
109.949	-0.754607	0.296905	-2.54158	0.0110353	0.052677	BOLA1	chr1_12166738
1614.62	-0.312102	0.221946	-1.4062	0.159663	0.300237	PDE4DIP	chr1_12166738
463.713	0.128087	0.124253	1.03086	0.302608	0.464449	DDX10	chr1_12166738
3.90262	0.445758	0.681905	0.653695	0.513308	NA	GOLGA8Q	chr1_12166738
6.68338	-0.579871	0.591647	-0.980097	0.327038	0.489643	PPP1R42	chr1_12166738
43.6557	-0.276259	0.286272	-0.965023	0.334533	0.497507	NDUFV2	chr1_12166738
1.0076	0.436465	1.62038	0.26936	0.787653	NA	GK4P	chr1_12166738
522.783	-0.283409	0.244345	-1.15987	0.246101	0.404057	DALRD3	chr1_12166738
27.614	0.106609	0.419506	0.254129	0.799396	0.872916	ZNF114	chr1_12166738
617.411	0.554618	0.196937	2.81622	0.0048593	0.0319541	ZNF518B	chr1_12166738
7.96647	-2.20514	1.54618	-1.42618	0.153816	0.293065	AMER3	chr1_12166738
255.98	0.579143	0.162574	3.56233	0.000367573	0.00721452	LCORL	chr1_12166738
150.607	-0.401863	0.261156	-1.53879	0.123856	0.252749	PARD6G	chr1_12166738
31.2657	0.00263327	0.358635	0.00734246	0.994142	0.996414	ZNF454	chr1_12166738
1309.4	-0.338533	0.165136	-2.05003	0.0403618	0.121128	SH2B1	chr1_12166738
5.26032	-0.604464	0.717565	-0.842383	0.399574	0.560047	ZC3H12D	chr1_12166738
1237.77	0.514523	0.293309	1.7542	0.0793958	0.187823	POGLUT3	chr1_12166738
10663.1	-1.01487	0.284165	-3.57142	0.000355049	0.00707949	PLEC	chr1_12166738
8.65958	0.311794	0.519128	0.600611	0.548099	0.686703	SH2D4B	chr1_12166738
25.9426	-1.67606	0.481314	-3.48226	0.000497204	0.00848747	RNF212	chr1_12166738
5.83937	-1.12935	0.889999	-1.26894	0.204464	0.356122	PRSS36	chr1_12166738
74.5909	0.679338	0.208228	3.26247	0.00110445	0.0133735	ZNF543	chr1_12166738
32.8871	-2.29646	1.10745	-2.07364	0.0381127	0.116536	TMEM151B	chr1_12166738
757.14	-0.0271301	0.146581	-0.185086	0.853162	0.911184	GALNT11	chr1_12166738
13.4713	-0.214823	0.508727	-0.422275	0.672824	0.78397	SLITRK1	chr1_12166738
2.26397	0.141665	1.21932	0.116183	0.907507	NA	FAM230I	chr1_12166738
4089.67	-0.252891	0.111339	-2.27137	0.0231248	0.0842541	WDR6	chr1_12166738
48.4702	-0.853508	0.358949	-2.3778	0.0174164	0.0704679	TMPRSS9	chr1_12166738
454.237	-0.616877	0.200131	-3.08237	0.00205357	0.0189924	TMEM11	chr1_12166738
168.737	0.148183	0.20143	0.735655	0.461941	0.616945	ZNF354B	chr1_12166738
42.7357	-0.872348	0.386719	-2.25577	0.0240852	0.0864913	KCNG2	chr1_12166738
193.649	0.856276	0.693471	1.23477	0.216917	0.370877	SHISA3	chr1_12166738
392.887	0.0935205	0.328226	0.284927	0.7757	0.857088	ZFAND2A	chr1_12166738
338.233	0.692883	0.293262	2.36268	0.0181435	0.0722996	PLEKHM3	chr1_12166738
29.6843	0.484479	0.406961	1.19048	0.233858	0.390187	DNAJC22	chr1_12166738
25.6831	-0.00531006	1.59013	-0.00333939	0.997336	0.998461	NEUROG2	chr1_12166738
190.419	0.446274	0.186785	2.38924	0.0168832	0.0690733	BEND3	chr1_12166738
7.91098	0.245244	0.493232	0.497218	0.619035	0.743583	CTDP1-DT	chr1_12166738
232.4	-0.187132	0.215799	-0.867158	0.385855	0.547465	NT5DC1	chr1_12166738
8.71666	-1.33483	0.66237	-2.01524	0.0438793	0.127355	RPS3AP5	chr1_12166738
39.053	0.557145	0.333851	1.66884	0.0951487	0.21194	TIMM23B-AGAP6	chr1_12166738
137.214	-2.24605	0.67451	-3.32991	0.000868751	0.0117365	GLDC	chr1_12166738
13.6351	-0.855436	0.555167	-1.54086	0.12335	0.252081	COX14	chr1_12166738
4.52405	-0.307394	0.683024	-0.450049	0.652675	NA	MCMDC2	chr1_12166738
131.68	-1.04253	0.382453	-2.7259	0.00641256	0.0377057	RPL10P16	chr1_12166738
448.783	-0.436224	0.225588	-1.93372	0.0531474	0.144569	P4HTM	chr1_12166738
822.698	-0.335394	0.19346	-1.73366	0.0829785	0.19377	DTX3	chr1_12166738
116.266	0.581109	0.482244	1.20501	0.228199	0.38367	KLHL11	chr1_12166738
1955.52	-1.03461	0.373319	-2.77137	0.00558206	0.0346006	CTXN1	chr1_12166738
205.408	-0.552962	0.241574	-2.28899	0.0220797	0.0816131	SLC25A20	chr1_12166738
64.7597	-1.98328	0.647903	-3.06108	0.0022054	0.0197887	CA8	chr1_12166738
1.96275	0.677608	0.989724	0.684644	0.493569	NA	CD28	chr1_12166738
731.704	0.450037	0.227291	1.98	0.0477031	0.134923	EPM2AIP1	chr1_12166738
285.709	0.875244	0.42589	2.05509	0.0398701	0.120123	ERBB4	chr1_12166738
839.068	-0.148491	0.231254	-0.642111	0.520801	0.665218	MAF	chr1_12166738
752.293	-0.153402	0.18077	-0.848605	0.396101	0.556708	CTNNBIP1	chr1_12166738
1465.98	-0.483656	0.229597	-2.10654	0.0351575	0.110229	GTPBP6	chr1_12166738
665.781	0.599382	0.425987	1.40704	0.159415	0.300156	ERN1	chr1_12166738
61.0452	-0.235396	0.323944	-0.726657	0.467436	0.62197	GPR35	chr1_12166738
1.75485	0.115458	1.06087	0.108833	0.913335	NA	ARMC10P1	chr1_12166738
247.076	-0.429597	0.29249	-1.46876	0.141898	0.278122	CSRNP3	chr1_12166738
144.799	-0.42225	0.335644	-1.25803	0.208382	0.360784	PARP10	chr1_12166738
691.111	0.390991	0.203973	1.91688	0.0552535	0.148269	SUZ12	chr1_12166738
182.386	0.178049	0.186779	0.953258	0.340459	0.503444	NSUN3	chr1_12166738
3525.27	0.255592	0.45056	0.567276	0.570527	0.705056	KCTD12	chr1_12166738
150.38	0.060193	0.213314	0.28218	0.777806	0.858177	DHFR2	chr1_12166738
2.90419	0.554214	0.712345	0.778014	0.436561	NA	ENSG00000178715	chr1_12166738
86.7287	0.164759	0.326285	0.504956	0.61359	0.739547	RPP25	chr1_12166738
11.3031	-2.16292	1.5176	-1.42522	0.154093	0.293461	C5orf64	chr1_12166738
489.769	0.465978	0.855356	0.544777	0.585907	0.717437	THBD	chr1_12166738
3.05567	-1.96779	1.24953	-1.57482	0.115299	NA	LMO7DN	chr1_12166738
972.062	-0.668853	0.243084	-2.75154	0.00593166	0.0359999	COX5A	chr1_12166738
68.1962	-0.388064	0.35192	-1.10271	0.270155	0.43149	ERFE	chr1_12166738
459.651	0.158767	0.164713	0.9639	0.335096	0.498212	FAM219B	chr1_12166738
670.793	0.204084	0.157484	1.29591	0.195007	0.344816	ZHX2	chr1_12166738
280.251	0.537595	0.52099	1.03187	0.302132	0.463972	CPNE7	chr1_12166738
248.927	-0.874485	0.707162	-1.23661	0.216231	0.369891	C5orf46	chr1_12166738
2.49503	-1.26287	1.56199	-0.8085	0.418803	NA	RIIAD1	chr1_12166738
695.061	-0.410167	0.189558	-2.1638	0.0304794	0.100466	MPI	chr1_12166738
1.04735	-2.32276	1.81718	-1.27822	0.201172	NA	ADORA2A-AS1	chr1_12166738
55.4357	-0.363839	0.277819	-1.30963	0.190323	0.340042	TRIM73	chr1_12166738
112.23	-1.40123	0.347248	-4.03524	5.45467e-05	0.00224855	OPLAH	chr1_12166738
15.9552	0.408763	0.427365	0.956472	0.338834	0.50169	TMEM52	chr1_12166738
119.161	0.284869	0.187391	1.52019	0.128464	0.259017	EFCAB13	chr1_12166738
212.65	0.559179	0.303358	1.8433	0.0652851	0.165994	APOLD1	chr1_12166738
615.469	-1.89283	0.552948	-3.42316	0.00061898	0.00957431	RFLNA	chr1_12166738
1333.72	0.660622	0.255784	2.58273	0.00980212	0.0490371	DPY19L3	chr1_12166738
1890.36	0.0441445	0.107218	0.411728	0.680539	0.789886	TAF7	chr1_12166738
98.8007	0.629661	0.308825	2.03889	0.041461	0.123074	ZNF852	chr1_12166738
1.56145	-2.55158	1.60876	-1.58605	0.112727	NA	FOXE1	chr1_12166738
792.931	-0.117913	0.146602	-0.804306	0.42122	0.579879	PFAS	chr1_12166738
1087.24	-0.984586	0.232742	-4.23037	2.33307e-05	0.00131557	CYBC1	chr1_12166738
104.352	0.503437	0.388765	1.29496	0.195333	0.34521	SMIM10L2A	chr1_12166738
1809.71	-0.440451	0.150754	-2.92166	0.00348172	0.0258709	GAK	chr1_12166738
831.791	-0.387059	0.178092	-2.17337	0.0297526	0.0989601	ZBTB7A	chr1_12166738
2725.41	-0.543479	0.212302	-2.55994	0.0104691	0.0511571	TUFM	chr1_12166738
223.804	0.332238	0.186088	1.78538	0.0742001	0.180245	RMI1	chr1_12166738
265.077	0.236995	0.142444	1.66378	0.0961565	0.21348	CTC1	chr1_12166738
457.383	0.076883	0.151647	0.506987	0.612164	0.738804	FBXO34	chr1_12166738
5.64356	-0.325427	0.7351	-0.442697	0.657985	0.773499	LINC00324	chr1_12166738
1769.2	-1.19051	0.340473	-3.49662	0.000471185	0.00828828	SELENOW	chr1_12166738
1764.53	-0.453235	0.271195	-1.67125	0.0946716	0.211384	EIF3K	chr1_12166738
1006.84	-0.227955	0.134618	-1.69334	0.0903905	0.205085	MRFAP1L1	chr1_12166738
1147.89	0.0646052	0.247319	0.261222	0.793921	0.869399	SNX18	chr1_12166738
1.87519	-0.312726	0.9569	-0.326811	0.743811	NA	EXD1	chr1_12166738
256.776	-1.2331	0.427157	-2.88676	0.00389229	0.027748	AURKB	chr1_12166738
59.5553	-0.849893	0.441688	-1.92419	0.0543303	0.146713	C14orf39	chr1_12166738
5559.59	-0.394432	0.15768	-2.50147	0.012368	0.0564326	MRFAP1	chr1_12166738
514.825	0.267455	0.111007	2.40936	0.0159806	0.0666416	C3orf38	chr1_12166738
1.35154	-0.328758	1.79328	-0.183328	0.854541	NA	KLHDC7A	chr1_12166738
127.688	-0.142337	0.249787	-0.569834	0.56879	0.703664	TMEM107	chr1_12166738
38.3843	-0.228685	0.267642	-0.854444	0.392859	0.55423	EXOC3L1	chr1_12166738
5.77993	-0.935679	0.735402	-1.27234	0.203253	0.354783	TRIML2	chr1_12166738
3892.54	0.197077	0.174218	1.13121	0.257966	0.417	RCC2	chr1_12166738
6.20358	0.111339	0.659569	0.168805	0.86595	0.920144	IGSF22	chr1_12166738
1.42017	-0.580654	1.69694	-0.342177	0.732218	NA	CCDC89	chr1_12166738
31.0837	-0.363305	0.350709	-1.03592	0.300241	0.462123	FAM133A	chr1_12166738
234.84	-0.592391	0.377377	-1.56976	0.116471	0.242403	DPM3	chr1_12166738
1.04529	-1.55457	1.94152	-0.800698	0.423306	NA	C12orf42	chr1_12166738
1411.93	-0.707984	0.287934	-2.45884	0.0139386	0.0609754	CYC1	chr1_12166738
744.935	-0.291214	0.198173	-1.4695	0.141699	0.277827	PER1	chr1_12166738
1.35157	-1.57327	2.11085	-0.745329	0.456073	NA	HTR1F	chr1_12166738
1.17058	-0.899349	1.614	-0.557216	0.57738	NA	H3P47	chr1_12166738
702.428	0.521047	0.391198	1.33192	0.182885	0.33038	TMTC2	chr1_12166738
7.13838	-0.755683	0.629906	-1.19968	0.230266	0.386161	HES7	chr1_12166738
1552.03	-0.520351	0.204399	-2.54576	0.0109041	0.0523173	FARSA	chr1_12166738
180.987	0.544274	0.432059	1.25972	0.207769	0.360051	SPTY2D1	chr1_12166738
8.15913	-1.29982	0.673415	-1.93019	0.0535832	0.145533	C10orf67	chr1_12166738
1848.29	-0.331214	0.153471	-2.15815	0.0309162	0.101377	SAMD4B	chr1_12166738
3.5406	0.656687	0.86332	0.760653	0.446864	NA	LINC00670	chr1_12166738
1.58598	-0.86988	1.29969	-0.669297	0.503306	NA	ALOXE3	chr1_12166738
256.145	0.0259458	0.165368	0.156897	0.875326	0.926343	EDC3	chr1_12166738
419.298	0.561222	0.148143	3.78837	0.000151637	0.00417745	TCAIM	chr1_12166738
282.987	-0.803518	0.314558	-2.55444	0.010636	0.051574	FUCA1	chr1_12166738
1.19414	-1.64565	1.67549	-0.982188	0.326007	NA	PXT1	chr1_12166738
33.8491	-0.761027	0.34007	-2.23786	0.0252304	0.0891232	GGN	chr1_12166738
1.2012	-2.87457	1.68392	-1.70707	0.0878092	NA	HNRNPCL1	chr1_12166738
4.97907	-0.55501	0.860011	-0.645353	0.518699	NA	TMEM125	chr1_12166738
9.94026	-0.117293	0.495306	-0.236808	0.812805	0.882986	ZNF664	chr1_12166738
50068.1	0.315684	0.290441	1.08691	0.277076	0.438638	CALR	chr1_12166738
10909	-1.27766	0.26495	-4.82226	1.41943e-06	0.000217561	MAGED1	chr1_12166738
152.761	0.625613	0.275521	2.27065	0.023168	0.0843473	GVQW3	chr1_12166738
746.723	0.648195	0.233568	2.77518	0.0055171	0.0343875	LDLRAD3	chr1_12166738
952.427	-2.75334	0.597156	-4.61075	4.01218e-06	0.000450969	CDH4	chr1_12166738
889.655	-0.950686	0.201528	-4.71739	2.38884e-06	0.000317133	RAD23A	chr1_12166738
1031.14	-1.05564	0.364259	-2.89805	0.00375489	0.0271249	GADD45GIP1	chr1_12166738
26.4167	-0.335171	0.436909	-0.767142	0.442997	0.600252	MEIS3P1	chr1_12166738
3.57074	0.212179	0.927512	0.228761	0.819055	NA	DAND5	chr1_12166738
45.5292	-1.51834	0.539087	-2.8165	0.00485503	0.0319541	TMEM151A	chr1_12166738
2894.54	0.594526	0.304796	1.95057	0.0511084	0.140937	PTPN11	chr1_12166738
125.851	0.705891	0.23329	3.02581	0.00247971	0.0211593	NSUN7	chr1_12166738
2.89835	-2.76796	1.82149	-1.51962	0.128607	NA	RTL3	chr1_12166738
1.86744	-0.620606	1.07269	-0.578549	0.562893	NA	FAM156B	chr1_12166738
430.949	-0.487254	0.329611	-1.47827	0.139336	0.274406	WSCD1	chr1_12166738
11.9562	-0.0563745	0.785098	-0.0718058	0.942756	0.966069	RAB39A	chr1_12166738
798.607	-0.221826	0.105404	-2.10452	0.0353327	0.110624	CLK3	chr1_12166738
1.77908	-1.75492	1.58035	-1.11046	0.266799	NA	ENSG00000179342	chr1_12166738
31.3071	1.23794	0.583373	2.12204	0.0338348	0.107513	GATA2	chr1_12166738
225.738	0.554648	0.239496	2.3159	0.0205638	0.0778067	ARID3B	chr1_12166738
7.03517	-0.0201505	0.58269	-0.0345819	0.972413	0.984087	HMGN2P46	chr1_12166738
2953.38	-0.135856	0.166429	-0.816301	0.414328	0.573528	PACS2	chr1_12166738
715.158	0.518848	0.13534	3.83367	0.000126245	0.00372765	ELMOD2	chr1_12166738
8.73659	-0.49879	0.547471	-0.911079	0.362254	0.524618	EGR3	chr1_12166738
38.5545	0.745296	0.243872	3.05609	0.00224246	0.0199823	CATSPERE	chr1_12166738
113.879	-0.00934785	0.40934	-0.0228364	0.981781	0.98941	GPC5	chr1_12166738
580.943	-1.07704	0.41367	-2.60362	0.0092245	0.0470717	VWA1	chr1_12166738
43.9721	-0.00945611	0.234054	-0.0404013	0.967773	0.981453	LINC00174	chr1_12166738
477.319	-0.118284	0.141798	-0.834173	0.404184	0.564248	GEMIN4	chr1_12166738
1065.17	-0.459885	0.275805	-1.66743	0.0954289	0.212316	FJX1	chr1_12166738
463.726	0.79928	0.27833	2.8717	0.00408276	0.0284671	KLHL28	chr1_12166738
74.6113	0.277004	0.28749	0.963526	0.335283	0.498336	MKRN3	chr1_12166738
855.548	-0.0930951	0.376027	-0.247575	0.804463	0.876915	ZBTB18	chr1_12166738
19.8827	0.00656421	0.40629	0.0161564	0.98711	0.992191	C14orf28	chr1_12166738
3.54227	-0.487242	1.02325	-0.476172	0.633952	NA	ALOX12B	chr1_12166738
161.952	0.812281	0.926318	0.876892	0.380545	0.542441	SLC17A8	chr1_12166738
155.732	0.182896	0.210113	0.870466	0.384046	0.545871	EIF3J-DT	chr1_12166738
993.656	-0.744432	0.283969	-2.62153	0.00875362	0.0457564	SHARPIN	chr1_12166738
2.73847	-1.16488	1.19763	-0.972656	0.330724	NA	LBX2	chr1_12166738
266.787	-0.0109332	0.146845	-0.0744542	0.940649	0.964889	DNHD1	chr1_12166738
8.52484	-4.99084	1.67258	-2.98392	0.00284583	0.0230344	SLITRK4	chr1_12166738
85.8759	-1.13104	0.650573	-1.73852	0.0821185	0.192191	HTR1D	chr1_12166738
823.913	0.497048	0.125996	3.94496	7.9813e-05	0.00283892	GCC1	chr1_12166738
3.06045	-1.55783	1.21112	-1.28628	0.198347	NA	LSMEM2	chr1_12166738
4.40382	-1.33243	0.930157	-1.43248	0.152005	NA	CIITA	chr1_12166738
397.465	-0.616372	0.271673	-2.2688	0.0232803	0.0845555	ZFPM1	chr1_12166738
76.9427	2.64089	0.868123	3.04207	0.00234959	0.0205352	GRM8	chr1_12166738
923.588	0.222976	0.317409	0.702486	0.482376	0.634768	CDC42EP4	chr1_12166738
93.4092	0.150918	0.238977	0.631519	0.527701	0.670688	ZBTB42	chr1_12166738
20.7212	0.925446	0.595057	1.55522	0.119893	0.247248	LACC1	chr1_12166738
63.839	-0.323172	0.292744	-1.10394	0.269619	0.430835	WDR97	chr1_12166738
144.569	-0.389104	0.38372	-1.01403	0.310568	0.473006	PCED1B	chr1_12166738
81.9484	-0.162287	0.270298	-0.6004	0.54824	0.686828	SPEN-AS1	chr1_12166738
162.845	-1.18009	0.377378	-3.12708	0.00176553	0.0174585	PIPOX	chr1_12166738
213.442	-0.459702	0.530807	-0.866043	0.386466	0.547975	FOXS1	chr1_12166738
1.75577	-3.18935	1.5604	-2.04393	0.0409606	NA	ATOH7	chr1_12166738
16.3241	-2.06896	1.18516	-1.74572	0.0808601	0.190255	CDH5	chr1_12166738
41.9903	-0.417743	0.726803	-0.574768	0.565448	0.701144	LRRC3B	chr1_12166738
1.01329	1.60647	1.12222	1.43151	0.152284	NA	FAM216B	chr1_12166738
424.176	0.271708	0.180775	1.50302	0.132834	0.26504	PCBP1-AS1	chr1_12166738
1676.1	-0.324334	0.178022	-1.82188	0.0684733	0.171462	MYADM	chr1_12166738
684.085	-0.620761	0.221542	-2.802	0.00507871	0.032732	MROH1	chr1_12166738
661.203	-0.168154	0.234139	-0.718178	0.472648	0.626087	SERTAD2	chr1_12166738
10.9689	-0.0186094	0.531787	-0.0349941	0.972084	0.983929	GIPC3	chr1_12166738
50.6899	0.214855	0.227355	0.945022	0.344648	0.507786	RNF227	chr1_12166738
83.7829	-0.874548	0.428972	-2.03871	0.0414794	0.123074	CITED4	chr1_12166738
35.2521	-0.251842	0.472412	-0.533099	0.593965	0.724201	ABCA13	chr1_12166738
1.01817	-1.45571	1.82739	-0.796603	0.425682	NA	NLRP11	chr1_12166738
282.457	-0.37587	0.263492	-1.42649	0.153726	0.292933	TIGD5	chr1_12166738
2332.72	-0.293995	0.193034	-1.52302	0.127754	0.258018	PDXDC1	chr1_12166738
71.5308	0.40923	0.340723	1.20107	0.229726	0.385583	PHC1P1	chr1_12166738
8.85023	-1.38216	0.953655	-1.44933	0.147246	0.285022	CFAP276	chr1_12166738
296.997	0.363047	0.174485	2.08068	0.0374631	0.115134	R3HDM2	chr1_12166738
108.181	0.321623	0.490085	0.65626	0.511657	0.65761	NRXN1	chr1_12166738
1315.35	0.262363	0.163833	1.60141	0.109286	0.232295	SEPHS2	chr1_12166738
3.63865	-1.40949	1.14576	-1.23017	0.218633	NA	GPBAR1	chr1_12166738
229.196	-0.649304	0.293929	-2.20905	0.027171	0.0936625	ZNF784	chr1_12166738
871.459	-0.44424	0.161338	-2.75347	0.00589672	0.0358458	C14orf119	chr1_12166738
6.11446	0.0981675	0.703484	0.139545	0.88902	0.935577	LINC00652	chr1_12166738
2.6489	-0.715622	0.985505	-0.726148	0.467748	NA	GOLGA8J	chr1_12166738
309.326	0.617994	0.219619	2.81394	0.00489387	0.0320675	BBS10	chr1_12166738
518.804	-0.343468	0.213268	-1.6105	0.107288	0.229345	FIZ1	chr1_12166738
3128.36	-0.557988	0.247526	-2.25426	0.0241798	0.0866833	PUF60	chr1_12166738
3070.66	-0.49111	0.321016	-1.52986	0.12605	0.255926	SSC5D	chr1_12166738
436.086	-0.777002	0.290535	-2.67438	0.00748672	0.041255	ZNF771	chr1_12166738
32.7038	-0.00891701	0.304137	-0.0293191	0.97661	0.986409	NAIPP2	chr1_12166738
254.916	0.117735	0.267349	0.440381	0.659661	0.774882	TSHZ1	chr1_12166738
113.689	0.126303	0.205388	0.614947	0.53859	0.678773	PSTK	chr1_12166738
541.67	0.457337	0.276429	1.65445	0.0980367	0.21584	SOCS4	chr1_12166738
343.786	0.203364	0.155643	1.3066	0.191348	0.340848	PTGR3	chr1_12166738
3.97453	-4.19197	1.50916	-2.77769	0.00547472	NA	ENSG00000180015	chr1_12166738
866.597	-0.0824735	0.275905	-0.29892	0.765001	0.849722	ZNF48	chr1_12166738
41.9587	0.0372953	0.574655	0.0649003	0.948253	0.969471	C3orf80	chr1_12166738
1.03611	-1.04016	1.47659	-0.704436	0.481162	NA	TMEM150B	chr1_12166738
4.55567	0.644213	0.617421	1.04339	0.296766	NA	LINC02870	chr1_12166738
11.3633	-0.291012	0.554805	-0.52453	0.59991	0.729024	ANKRD18A	chr1_12166738
37.9925	-1.77138	0.482836	-3.6687	0.00024379	0.00568011	TMEM86B	chr1_12166738
350.445	-0.520011	0.187774	-2.76935	0.00561689	0.03474	TRNAU1AP	chr1_12166738
823.632	-0.26682	0.103562	-2.57644	0.00998244	0.0496803	EXOC3	chr1_12166738
2.60342	-2.48457	1.55273	-1.60013	0.10957	NA	TDRD6	chr1_12166738
38.0601	-5.77681	1.56343	-3.69495	0.00021993	0.00531236	TH	chr1_12166738
1003.27	0.0746979	0.235315	0.317438	0.750911	0.839491	MED14	chr1_12166738
490.28	-0.00396841	0.137165	-0.0289317	0.976919	0.986514	FAHD1	chr1_12166738
325.179	0.25407	0.151208	1.68027	0.092904	0.208904	TDRP	chr1_12166738
718.952	-0.186571	0.129083	-1.44535	0.148359	0.286357	RCC1	chr1_12166738
5.43125	0.161977	0.738308	0.219389	0.826347	0.892404	MYL11	chr1_12166738
4.36371	-0.606226	0.683528	-0.886908	0.375129	NA	F2	chr1_12166738
398.224	-0.085382	0.156426	-0.545831	0.585182	0.716601	PRKRA	chr1_12166738
33.4888	-0.0961728	0.382215	-0.25162	0.801335	0.87441	ZNRF2	chr1_12166738
1.77821	-0.140113	1.22543	-0.114338	0.90897	NA	RRH	chr1_12166738
13.3275	0.423722	0.668608	0.633738	0.526252	0.669428	SLC9A4	chr1_12166738
1.79754	1.2026	0.853031	1.40979	0.158601	NA	ZNF816	chr1_12166738
279.004	-0.54873	0.341974	-1.6046	0.108583	0.231179	FGD6	chr1_12166738
2.37396	0.516956	0.92896	0.55649	0.577876	NA	ADGRD2	chr1_12166738
4.92201	-1.15216	0.820512	-1.40419	0.160261	NA	LINC01869	chr1_12166738
44.0243	-1.13791	0.781046	-1.45691	0.145142	0.28251	PLD5	chr1_12166738
1889.3	-0.365383	0.136422	-2.67833	0.00739892	0.0409137	OAZ2	chr1_12166738
2.59921	-0.645078	1.17033	-0.551194	0.581501	NA	PNPLA1	chr1_12166738
9.06314	1.15465	1.0811	1.06804	0.285503	0.447359	ALX1	chr1_12166738
15.5285	0.000452519	0.397589	0.00113816	0.999092	0.999566	MEIOC	chr1_12166738
3189.91	0.100744	0.217903	0.462334	0.643842	0.762623	FZD2	chr1_12166738
132.038	0.366175	0.176537	2.07421	0.0380594	0.116478	TIGD2	chr1_12166738
7.37498	-3.78716	1.59414	-2.37568	0.0175166	0.0707378	ITPRID1	chr1_12166738
11.723	0.100705	0.455449	0.221111	0.825006	0.891469	HCLS1	chr1_12166738
282.911	-0.232382	0.16025	-1.45012	0.147024	0.284945	MTURN	chr1_12166738
1385.72	0.388437	0.219096	1.77291	0.0762435	0.183391	ZNF609	chr1_12166738
2277.69	0.461103	0.210355	2.19202	0.0283782	0.0962108	PAK2	chr1_12166738
227.818	0.247238	0.140739	1.75672	0.0789657	0.187094	CCDC66	chr1_12166738
1.14673	-1.52999	1.6787	-0.911411	0.362079	NA	DEFB124	chr1_12166738
7.1	-2.35563	0.929659	-2.53386	0.0112813	0.0533694	ATP5F1EP2	chr1_12166738
300.43	0.782251	0.3455	2.26411	0.0235671	0.0853031	MCFD2	chr1_12166738
98.9887	-0.00815196	0.170988	-0.0476755	0.961975	0.97769	HARBI1	chr1_12166738
45.2666	-0.0767103	0.256942	-0.298551	0.765283	0.849922	C11orf71	chr1_12166738
2.08139	0.432528	1.18826	0.364001	0.715857	NA	TPRXL	chr1_12166738
14.8338	-2.06409	0.875001	-2.35896	0.0183264	0.0726505	SERTM1	chr1_12166738
879.671	-0.440243	0.577226	-0.762688	0.44565	0.603167	GAS1	chr1_12166738
179.642	-0.879009	0.296669	-2.96293	0.00304726	0.0240528	ARHGAP45	chr1_12166738
1.13111	1.18373	1.30774	0.90517	0.365375	NA	ENSG00000180458	chr1_12166738
10.1408	-0.160389	0.476517	-0.336587	0.736428	0.829848	GLIPR1L2	chr1_12166738
435.423	0.359184	0.226481	1.58594	0.112754	0.237244	MIGA1	chr1_12166738
4.28204	-2.51085	1.47706	-1.6999	0.0891498	NA	KCNE1	chr1_12166738
30.08	0.233575	0.396437	0.589187	0.555736	0.693282	NRIP1	chr1_12166738
62.2103	-0.245189	0.647314	-0.37878	0.704851	0.807707	BHLHA15	chr1_12166738
351.656	0.539478	0.3114	1.73243	0.0831969	0.194092	RNF182	chr1_12166738
35.5042	-1.60318	0.530017	-3.02477	0.00248825	0.0211985	TSPYL5	chr1_12166738
616.553	-1.35019	0.335319	-4.02657	5.65955e-05	0.00229375	H2AC6	chr1_12166738
19.1506	0.497637	0.434321	1.14578	0.251886	0.410438	EIF2S3B	chr1_12166738
215.091	-0.182859	0.20693	-0.883678	0.37687	0.538979	SKIDA1	chr1_12166738
40.416	-1.80705	0.667011	-2.70918	0.00674502	0.0387597	H2BC4	chr1_12166738
197.929	-0.52376	0.258712	-2.02449	0.0429197	0.125717	MB21D2	chr1_12166738
130.916	0.575093	0.260098	2.21106	0.0270316	0.093392	ZNF594	chr1_12166738
379.282	0.465395	0.21105	2.20514	0.0274444	0.094239	PCGF5	chr1_12166738
3.75182	0.37724	0.856542	0.440422	0.659632	NA	SLC47A2	chr1_12166738
4.42375	0.340316	0.817707	0.416184	0.677276	NA	EXOC5P1	chr1_12166738
4.97295	-1.90014	1.11587	-1.70283	0.0886005	NA	LINC02363	chr1_12166738
17.2194	-0.563127	0.53108	-1.06034	0.288988	0.450777	CHRM4	chr1_12166738
1173.13	1.3235	0.331692	3.99015	6.60302e-05	0.00251481	SHISA2	chr1_12166738
40.5259	-0.702574	0.59813	-1.17462	0.240147	0.397708	S1PR5	chr1_12166738
124.552	0.187643	0.151128	1.24162	0.214378	0.367804	GPR157	chr1_12166738
15.8405	-0.493253	0.451572	-1.0923	0.274701	0.43619	PIPSL	chr1_12166738
48.6884	0.228645	0.273204	0.836904	0.402646	0.563124	WDFY3-AS2	chr1_12166738
2.92943	-0.290174	1.7965	-0.161522	0.871682	NA	AGTR2	chr1_12166738
472.531	0.227382	0.171559	1.32539	0.185043	0.333457	SLC36A4	chr1_12166738
1177.82	0.520491	0.294391	1.76802	0.0770568	0.184623	ZDHHC20	chr1_12166738
9.86296	0.271383	0.593478	0.457275	0.647473	0.765472	ZFP3	chr1_12166738
789.406	-1.31854	0.605925	-2.17608	0.0295492	0.0984972	ARSJ	chr1_12166738
36.1179	-0.129138	0.309179	-0.41768	0.676181	0.786561	MAP3K15	chr1_12166738
1094.37	0.0177854	0.177687	0.100094	0.92027	0.952412	PPA1	chr1_12166738
244.777	-0.531923	0.234701	-2.26639	0.0234275	0.0849619	PSMG4	chr1_12166738
7.19702	-0.545775	1.65342	-0.330089	0.741333	0.832892	BHLHE22	chr1_12166738
1.57537	0.297709	1.26543	0.235263	0.814004	NA	PDIA3P1	chr1_12166738
56.4148	-0.839101	0.693616	-1.20975	0.226376	0.381573	GREM2	chr1_12166738
8.97781	0.705207	0.571979	1.23292	0.217604	0.371435	C11orf42	chr1_12166738
4082.03	-0.407293	0.328313	-1.24056	0.214767	0.368142	SSR4	chr1_12166738
16.5691	0.296509	0.494516	0.599594	0.548777	0.687194	CAPS2	chr1_12166738
32.7207	0.359496	0.312111	1.15182	0.249394	0.407757	ZNF792	chr1_12166738
1535.2	-1.14954	0.224843	-5.11262	3.17718e-07	7.76338e-05	CUEDC1	chr1_12166738
2723.55	-0.696034	0.220336	-3.15897	0.00158328	0.0162175	SCRIB	chr1_12166738
798.293	-0.28836	0.144227	-1.99934	0.0455716	0.130803	KCTD2	chr1_12166738
951.16	-0.484311	0.208873	-2.31869	0.020412	0.0774406	D2HGDH	chr1_12166738
534.708	0.416385	0.158918	2.62012	0.00878982	0.045802	CMTR2	chr1_12166738
108.988	0.111217	0.315601	0.352396	0.724541	0.822167	FAM83H	chr1_12166738
1.71247	-0.734544	1.59384	-0.460863	0.644897	NA	GPR62	chr1_12166738
13.1745	-0.351761	0.456615	-0.770366	0.441083	0.598187	ZNF572	chr1_12166738
1514.53	0.339699	0.114415	2.96899	0.00298777	0.0237725	PITPNB	chr1_12166738
976.366	0.164188	0.155758	1.05412	0.291826	0.454059	TCEAL8	chr1_12166738
642.504	-0.784732	0.289124	-2.71417	0.00664416	0.0384422	MRPL14	chr1_12166738
158.768	0.491599	0.327711	1.5001	0.133589	0.266168	GPR137C	chr1_12166738
113.75	0.340634	0.173992	1.95775	0.0502588	0.139628	BBS12	chr1_12166738
178.157	0.260831	0.182001	1.43313	0.151821	0.290809	ZFP82	chr1_12166738
272.468	-1.01863	0.325621	-3.12826	0.00175843	0.0173986	NQO1	chr1_12166738
1164.09	-0.282301	0.219689	-1.28501	0.19879	0.349235	AEN	chr1_12166738
1101.1	-0.190909	0.0950633	-2.00823	0.0446186	0.128934	FKRP	chr1_12166738
33.5486	-0.0258968	0.286635	-0.0903479	0.928011	0.95714	TRAPPC5	chr1_12166738
101.592	-0.341659	0.259194	-1.31816	0.18745	0.336667	RPH3AL	chr1_12166738
281.011	-0.457435	0.157398	-2.90622	0.00365819	0.0267812	SLC25A42	chr1_12166738
151.994	-0.188548	0.145938	-1.29197	0.196367	0.346261	METTL23	chr1_12166738
460.515	0.245315	0.249664	0.982582	0.325813	0.48885	SLC26A11	chr1_12166738
397.101	0.0763358	0.428632	0.178092	0.858651	0.914894	MAPK15	chr1_12166738
1725.5	0.0625532	0.0806097	0.776	0.437749	0.595101	EHMT1	chr1_12166738
2.29413	0.400126	0.84306	0.474611	0.635064	NA	ENTR1P2	chr1_12166738
5123.88	0.0416932	0.287197	0.145173	0.884574	0.932587	F2R	chr1_12166738
316.025	-0.460051	0.13147	-3.49928	0.000466521	0.00826011	ZNF707	chr1_12166738
11429.8	0.147532	0.212917	0.692906	0.488369	0.639063	NPM1	chr1_12166738
1167.68	-0.0390799	0.133904	-0.29185	0.770401	0.853302	PJA1	chr1_12166738
479.383	0.689525	0.167211	4.12368	3.72875e-05	0.00181172	DHTKD1	chr1_12166738
4362.71	0.616409	0.895	0.688725	0.490996	0.641269	PENK	chr1_12166738
2.47694	-2.39262	1.59324	-1.50173	0.133166	NA	C4orf50	chr1_12166738
184.29	0.02978	0.36355	0.0819146	0.934715	0.961225	H2AW	chr1_12166738
600.909	-0.24433	0.100495	-2.43125	0.0150468	0.0639982	ZNF746	chr1_12166738
3864.47	-0.364048	0.212212	-1.71549	0.0862554	0.198969	POLR2A	chr1_12166738
7.52656	0.0220837	0.581353	0.0379867	0.969698	0.982411	SLC25A41	chr1_12166738
4.74769	-0.238802	0.780326	-0.306029	0.759583	NA	MTHFD2P7	chr1_12166738
436.236	0.328224	0.140641	2.33377	0.0196075	0.0753379	TLCD5	chr1_12166738
91.298	-0.119448	0.224436	-0.532217	0.594576	0.724677	FRAT2	chr1_12166738
18.7579	-1.6774	0.66637	-2.51723	0.0118283	0.0549077	TMEM132E	chr1_12166738
304.145	1.01935	0.262901	3.8773	0.000105622	0.00335999	ZNF322	chr1_12166738
8.25199	-1.73483	0.881731	-1.96753	0.0491221	0.137689	NME9	chr1_12166738
4.4299	0.331608	0.662007	0.500913	0.616432	NA	HEPHL1	chr1_12166738
13.1086	-0.531298	0.565929	-0.938808	0.347829	0.511103	LRRC75A	chr1_12166738
2.31001	0.875354	0.970828	0.901657	0.367239	NA	OFCC1	chr1_12166738
5.15895	-3.13549	1.55425	-2.01737	0.0436567	0.126928	CFAP65	chr1_12166738
108.018	-0.444988	0.522462	-0.851715	0.394373	0.55523	DDX60L	chr1_12166738
8.7438	-0.694056	0.530041	-1.30944	0.190386	0.340042	SYNE4	chr1_12166738
852.656	-0.503377	0.183349	-2.74545	0.00604275	0.0363785	OGFOD3	chr1_12166738
304.28	-0.314045	0.189526	-1.65701	0.097518	0.215035	WASHC1	chr1_12166738
3.60408	-2.85127	1.58857	-1.79487	0.0726749	NA	UTS2R	chr1_12166738
108.309	-0.743537	0.404661	-1.83743	0.066146	0.167448	AATK	chr1_12166738
8.12757	-0.481863	0.646986	-0.744782	0.456404	0.612124	DDN	chr1_12166738
399.334	-0.283777	0.351835	-0.806563	0.419918	0.57837	ZNF467	chr1_12166738
202.934	0.73201	0.337418	2.16944	0.030049	0.0994751	ZNF678	chr1_12166738
770.117	-0.492415	0.201209	-2.44728	0.0143938	0.0622701	TMEM45A	chr1_12166738
748.102	-0.343768	0.143795	-2.39068	0.016817	0.0688859	RAP2B	chr1_12166738
352.456	0.28262	0.160714	1.75852	0.0786583	0.186681	ZBTB2	chr1_12166738
89.3999	-1.21255	0.382559	-3.16959	0.00152656	0.0159071	RNF135	chr1_12166738
101.986	-0.377209	0.222605	-1.69452	0.0901664	0.204797	ACBD4	chr1_12166738
57.9333	-0.0931512	0.326187	-0.285576	0.775203	0.856763	SGSH	chr1_12166738
82.7986	-0.785803	0.373444	-2.10421	0.0353605	0.11069	RPL24P4	chr1_12166738
88.3461	0.682193	0.260364	2.62015	0.0087891	0.045802	FANCB	chr1_12166738
1692.85	0.320885	0.188775	1.69983	0.0891628	0.203394	SETD2	chr1_12166738
10.5026	0.943746	0.79517	1.18685	0.235287	0.391874	TMIE	chr1_12166738
1405.55	-0.291375	0.161632	-1.80271	0.0714344	0.176544	MEX3D	chr1_12166738
534.771	-0.354621	0.218829	-1.62054	0.105116	0.226284	MRPS23	chr1_12166738
80.8963	-0.277524	0.297136	-0.933995	0.350306	0.51349	GPR135	chr1_12166738
28.9817	-1.29356	0.824625	-1.56866	0.116726	0.242603	TNFSF15	chr1_12166738
23.2925	0.146352	0.351941	0.415841	0.677526	0.787623	ZFP41	chr1_12166738
497.203	-0.524579	0.617705	-0.849239	0.395748	0.556397	PHLDA2	chr1_12166738
16.1167	0.624191	0.471718	1.32323	0.185759	0.334427	ATG9B	chr1_12166738
6.73034	-0.0332449	0.707377	-0.0469975	0.962515	0.978062	GPR88	chr1_12166738
563.65	-0.110141	0.100951	-1.09103	0.275259	0.436583	ZNF875	chr1_12166738
345.385	0.597432	0.323286	1.848	0.0646023	0.165079	PLAG1	chr1_12166738
1035.68	0.551395	0.183401	3.0065	0.00264271	0.0219922	YIPF6	chr1_12166738
69.2104	-0.751967	0.405129	-1.85612	0.0634367	0.163314	ZBTB20	chr1_12166738
958.563	0.646377	0.428413	1.50877	0.131357	0.262964	DIPK2A	chr1_12166738
350.523	-0.275348	0.261844	-1.05157	0.292997	0.455335	MACIR	chr1_12166738
180.909	0.0237424	0.206143	0.115174	0.908307	0.945779	AMIGO1	chr1_12166738
21.8258	-0.864658	0.372802	-2.31935	0.020376	0.0773388	GPR3	chr1_12166738
4.44175	-1.10381	0.791169	-1.39517	0.162965	NA	ODF3L2	chr1_12166738
775.19	-0.261749	0.146547	-1.78611	0.0740819	0.180104	SIAH2	chr1_12166738
4818.55	-0.368748	0.126701	-2.91037	0.00360996	0.0265313	COPG1	chr1_12166738
207.573	-1.39398	0.325195	-4.28661	1.81419e-05	0.00116017	ADGRB1	chr1_12166738
13.3666	0.404203	0.411932	0.981238	0.326475	0.489234	LINC00471	chr1_12166738
69.8239	0.103691	0.238014	0.43565	0.663091	0.777178	SLC9A9	chr1_12166738
612.279	-0.798749	0.257126	-3.10646	0.00189345	0.0181681	LSM10	chr1_12166738
47.3751	0.210738	0.318133	0.662421	0.507702	0.654397	RELL1	chr1_12166738
762.602	0.445478	0.246748	1.80539	0.0710132	0.175709	RFX7	chr1_12166738
960.298	-0.363133	0.153706	-2.36252	0.0181514	0.0723084	SLC35C1	chr1_12166738
2306.64	0.199918	0.134441	1.48703	0.137007	0.27094	RNF41	chr1_12166738
13.8179	0.577851	0.665586	0.868183	0.385294	0.546967	SLC2A4	chr1_12166738
206.838	0.00357762	0.164038	0.0218097	0.9826	0.989575	IBA57	chr1_12166738
365.802	-0.159915	0.145585	-1.09844	0.272015	0.433311	ZNF329	chr1_12166738
79.7061	-0.874269	0.246382	-3.54843	0.000387535	0.0074368	ZNF101	chr1_12166738
2094.38	0.634515	0.277204	2.28898	0.0220804	0.0816131	C5orf24	chr1_12166738
1.11034	0.802391	1.23271	0.650914	0.515102	NA	LINC02724	chr1_12166738
543.555	-0.00858049	0.155187	-0.0552912	0.955906	0.974224	ADO	chr1_12166738
569.281	-0.411216	0.215745	-1.90603	0.0566469	0.150832	COA4	chr1_12166738
91.4476	-0.358504	0.299477	-1.1971	0.231268	0.387362	GINS3	chr1_12166738
521.193	0.230294	0.144774	1.59072	0.111672	0.235673	CCDC149	chr1_12166738
4.48425	0.439786	0.688618	0.63865	0.523051	NA	AQP7P2	chr1_12166738
791.833	-0.277255	0.273774	-1.01271	0.311196	0.473621	SNRPE	chr1_12166738
329.479	1.20358	0.265871	4.52695	5.98401e-06	0.000560502	RTKN2	chr1_12166738
1143.64	0.520234	0.255445	2.03658	0.0416925	0.123387	PNMA8A	chr1_12166738
518.652	-0.0329956	0.201788	-0.163516	0.870112	0.92288	CHST15	chr1_12166738
97.6318	-1.02986	0.654191	-1.57425	0.115431	0.240854	MGAT4C	chr1_12166738
1.9228	-0.348678	4.23549	-0.0823228	0.93439	NA	TRIM49B	chr1_12166738
2120.38	-0.493457	0.202728	-2.43409	0.0149293	0.0637396	IDH2	chr1_12166738
3504.79	-0.720698	0.199058	-3.62053	0.000293997	0.00639585	TMEM259	chr1_12166738
2.0092	-2.68366	1.57896	-1.69964	0.0891983	NA	GET1	chr1_12166738
4422.42	-0.127838	0.233681	-0.547063	0.584335	0.715981	TNRC18	chr1_12166738
64.9412	0.538734	0.559162	0.963465	0.335314	0.498336	FAM181B	chr1_12166738
889.022	-0.629294	0.286057	-2.19989	0.0278146	0.0950454	NOP10	chr1_12166738
503.721	-0.117982	0.264199	-0.446564	0.65519	0.771404	FAM89A	chr1_12166738
344.637	-0.211926	0.305057	-0.69471	0.487237	0.638365	KCNIP1	chr1_12166738
153.88	0.0606474	0.18729	0.323815	0.746078	0.836195	TDRKH	chr1_12166738
206.046	-0.0346378	0.253087	-0.136861	0.89114	0.936629	ZNF708	chr1_12166738
2335.72	-0.0861064	0.083616	-1.02978	0.303111	0.464883	IST1	chr1_12166738
588.479	0.377218	0.141544	2.66502	0.00769841	0.0419156	ERCC6L2	chr1_12166738
788.958	-1.34369	0.375176	-3.58149	0.000341639	0.00692313	MRPL41	chr1_12166738
3232.1	0.511099	0.285539	1.78995	0.0734626	0.179284	CREB3L2	chr1_12166738
1.9408	-1.5074	1.65235	-0.912281	0.361621	NA	P2RY8	chr1_12166738
179.349	-0.926004	0.313066	-2.95786	0.00309781	0.0242441	TP53TG1	chr1_12166738
1149.46	0.568868	0.492995	1.1539	0.24854	0.406716	UNC5C	chr1_12166738
332.479	-0.511246	0.200103	-2.55491	0.0106214	0.0515552	TSEN54	chr1_12166738
1496.49	-1.55896	0.314452	-4.95771	7.13297e-07	0.000136661	RGMA	chr1_12166738
308.609	-0.780127	0.512209	-1.52306	0.127743	0.258018	UBA7	chr1_12166738
1.90739	-1.1488	1.22266	-0.939586	0.34743	NA	SHISAL2A	chr1_12166738
120.778	-0.201258	0.242186	-0.831009	0.405969	0.565813	RAD51B	chr1_12166738
742.446	-1.03182	0.226171	-4.56213	5.06371e-06	0.000505173	LDOC1	chr1_12166738
31.9981	-0.900215	0.584312	-1.54064	0.123404	0.252132	ARL6IP4	chr1_12166738
3471.93	0.704723	0.239873	2.9379	0.00330443	0.0251529	EXT1	chr1_12166738
7335.42	0.0202984	0.268843	0.0755028	0.939815	0.964292	SHMT2	chr1_12166738
474.826	-0.517717	0.248718	-2.08154	0.0373841	0.114976	MOB2	chr1_12166738
33.3786	-3.63908	0.828039	-4.39482	1.10863e-05	0.000849611	HHIPL1	chr1_12166738
3009.12	-0.0788452	0.140059	-0.562941	0.573475	0.707352	ATP6AP2	chr1_12166738
1.33526	-0.869131	1.63087	-0.532926	0.594085	NA	ZAR1	chr1_12166738
869.168	-0.681864	0.172122	-3.96151	7.44767e-05	0.00274165	BACE2	chr1_12166738
649.39	-0.311373	0.145485	-2.14025	0.032335	0.104139	UBE2E2	chr1_12166738
656.047	-0.799548	0.239689	-3.33578	0.000850612	0.0116218	SYNM	chr1_12166738
17.4638	0.437388	0.574782	0.760964	0.446679	0.604027	KCNA4	chr1_12166738
29.0283	-0.867262	0.493146	-1.75863	0.07864	0.186663	GABRG3	chr1_12166738
14.4661	-0.932201	1.0561	-0.882686	0.377406	0.539426	NLRP10	chr1_12166738
392.406	0.00164591	0.229405	0.0071747	0.994275	0.996414	FIGN	chr1_12166738
2.07742	0.464613	0.928972	0.500137	0.616979	NA	IZUMO1	chr1_12166738
2719.21	-1.16254	0.287406	-4.04495	5.23335e-05	0.00221694	B4GALNT4	chr1_12166738
386.879	0.524162	0.268087	1.95519	0.0505604	0.140136	AP1S2	chr1_12166738
898.622	-0.0787469	0.124775	-0.631113	0.527967	0.670952	C8orf33	chr1_12166738
2.51052	0.273335	0.94254	0.289999	0.771817	NA	DCAF4L1	chr1_12166738
581.193	-0.477498	0.171505	-2.78416	0.0053667	0.0337874	SPACA6	chr1_12166738
147.084	-0.175174	0.144795	-1.20981	0.226351	0.381573	ZSCAN22	chr1_12166738
109.396	-0.628116	0.205571	-3.05547	0.00224712	0.0199823	KCNJ14	chr1_12166738
461.869	-0.472059	0.263086	-1.79432	0.0727628	0.178381	C1S	chr1_12166738
17.5818	-1.18616	0.45388	-2.61339	0.00896495	0.0463101	GLTPD2	chr1_12166738
14.062	0.509008	0.378259	1.34566	0.178412	0.324525	KIAA2012	chr1_12166738
3.39355	-0.0402011	0.944237	-0.0425753	0.96604	NA	ZNF804B	chr1_12166738
40.6485	-0.229644	0.256006	-0.897026	0.369705	0.531755	KBTBD3	chr1_12166738
197.325	-0.752963	0.277329	-2.71505	0.00662649	0.0383795	YBEY	chr1_12166738
1.04818	0.470093	1.29639	0.362617	0.716891	NA	FAM87A	chr1_12166738
28.2523	0.475338	0.372679	1.27546	0.202145	0.353325	CLN8	chr1_12166738
664.417	-0.398935	0.167624	-2.37994	0.0173154	0.0702014	PLCXD1	chr1_12166738
1101.88	0.193169	0.312142	0.618849	0.536016	0.676489	NXPH4	chr1_12166738
5.70677	0.464396	0.689485	0.673541	0.500603	0.648663	CACNB4	chr1_12166738
139.384	0.724596	0.301132	2.40624	0.0161177	0.0670395	TRAPPC6B	chr1_12166738
70.8609	0.320173	0.250854	1.27633	0.201837	0.353079	PGBD4	chr1_12166738
3684.48	-0.438219	0.159692	-2.74416	0.00606667	0.0364107	NPLOC4	chr1_12166738
32.2856	-1.55402	0.617568	-2.51636	0.0118573	0.0549777	TSHZ2	chr1_12166738
13.2366	0.180157	0.400436	0.449901	0.652782	0.769374	CAPN12	chr1_12166738
1924.55	-0.0459502	0.201603	-0.227924	0.819705	0.887905	EXOC7	chr1_12166738
2656.44	-0.436429	0.185764	-2.34937	0.0188051	0.073561	KPNA2	chr1_12166738
206.929	-0.70098	0.306996	-2.28335	0.0224098	0.0824382	WASH6P	chr1_12166738
2.65212	1.17952	0.67252	1.75388	0.0794511	NA	XKRX	chr1_12166738
37374.9	-0.679109	0.351379	-1.93269	0.0532739	0.144871	BGN	chr1_12166738
310.756	0.4842	0.237489	2.03883	0.0414672	0.123074	CEP97	chr1_12166738
5.28461	0.195696	0.700049	0.279547	0.779825	0.859674	LHFPL1	chr1_12166738
18.0216	-1.19015	0.550643	-2.16138	0.0306657	0.100824	FES	chr1_12166738
1152.82	-0.0992887	0.180009	-0.551576	0.581239	0.713795	GLRX5	chr1_12166738
143.533	-0.235025	0.211953	-1.10885	0.267494	0.428325	FAM104B	chr1_12166738
15.0445	-1.59357	0.780989	-2.04045	0.0413056	0.122911	CAV3	chr1_12166738
3755.78	-0.481267	0.298788	-1.61073	0.107239	0.229302	MXRA7	chr1_12166738
1015.02	-0.317943	0.256365	-1.24019	0.214903	0.368256	LIMK2	chr1_12166738
496.941	-0.500889	0.212562	-2.35643	0.0184513	0.0729743	MFSD5	chr1_12166738
1029.08	-0.425381	0.161789	-2.62923	0.00855773	0.0449901	ADI1	chr1_12166738
347.663	0.0253659	0.117476	0.215924	0.829047	0.894237	RWDD4	chr1_12166738
2.45635	-0.331446	1.04613	-0.316831	0.751372	NA	SPNS3	chr1_12166738
11.3958	-1.16489	0.724265	-1.60838	0.107753	0.229993	NXPH3	chr1_12166738
32.3056	0.102473	0.333755	0.307029	0.758821	0.845195	CSF1R	chr1_12166738
1657.27	-1.08099	0.282225	-3.83024	0.000128018	0.00376025	EPHB3	chr1_12166738
25.0296	-6.95314	1.81668	-3.82738	0.000129516	0.00379103	EPGN	chr1_12166738
54.9125	-0.38874	0.273111	-1.42338	0.154626	0.294111	LINC00334	chr1_12166738
50.6006	-0.819085	0.313088	-2.61615	0.00889267	0.0460757	SNORC	chr1_12166738
20.1099	-5.35251	1.54983	-3.45361	0.000553138	0.00901925	HS3ST4	chr1_12166738
1359.11	-0.0999725	0.166397	-0.600808	0.547968	0.686589	TRAK1	chr1_12166738
17.497	-1.43996	0.576567	-2.49747	0.0125082	0.0567818	TSPAN10	chr1_12166738
426.665	0.133078	0.273511	0.486555	0.626574	0.749382	PLCB1	chr1_12166738
207.129	-0.130824	0.194323	-0.673229	0.500802	0.648753	SKA2	chr1_12166738
1921.44	-0.212542	0.184984	-1.14897	0.250568	0.409102	NDN	chr1_12166738
195.183	0.319094	0.206154	1.54785	0.121659	0.249717	RNF32-DT	chr1_12166738
3804.83	0.719618	0.335609	2.14421	0.0320157	0.103517	NTM	chr1_12166738
10413.1	0.264609	0.155943	1.69684	0.0897278	0.204213	TTC3	chr1_12166738
54.8696	0.884912	0.323631	2.73432	0.00625088	0.037096	KCNB2	chr1_12166738
1.26238	-2.33786	1.72607	-1.35445	0.175594	NA	PPP1R27	chr1_12166738
88.1206	-0.729595	0.44135	-1.6531	0.0983109	0.216274	BRICD5	chr1_12166738
54.7136	-0.409451	0.230259	-1.77821	0.0753686	0.181946	IGIP	chr1_12166738
1848.21	-0.368457	0.183364	-2.00942	0.0444921	0.128713	TSKU	chr1_12166738
53.2149	-0.217475	0.250047	-0.869735	0.384445	0.546246	CMC4	chr1_12166738
23840	-0.849042	0.359725	-2.36025	0.0182625	0.072551	ANXA2	chr1_12166738
1.23106	-0.48294	1.32343	-0.364915	0.715175	NA	SEPHS1P1	chr1_12166738
25.1578	-2.87254	1.00775	-2.85044	0.00436584	0.0297406	RGS6	chr1_12166738
119.408	-0.434949	0.216585	-2.00821	0.0446208	0.128934	PAQR7	chr1_12166738
10053.7	0.74958	0.614949	1.21893	0.222871	0.377649	PAPPA	chr1_12166738
31.103	-0.716945	0.590916	-1.21328	0.225024	0.380226	MAFA	chr1_12166738
3.39525	0.425305	0.698303	0.609055	0.542488	NA	NGRN	chr1_12166738
159.373	0.420216	0.354773	1.18446	0.236229	0.393016	GRID1	chr1_12166738
170.849	-0.811037	0.705235	-1.15002	0.250134	0.40861	RPS17	chr1_12166738
13.3145	1.02985	0.3178	3.24057	0.0011929	0.0141068	CCDC87	chr1_12166738
1.95628	-1.4518	1.60646	-0.903722	0.366143	NA	C1orf116	chr1_12166738
340.614	-0.131404	0.189	-0.695259	0.486893	0.638238	TMEM198B	chr1_12166738
2857.89	-1.0766	0.353126	-3.04878	0.00229774	0.0202297	CRIP2	chr1_12166738
1308.87	0.255969	0.199294	1.28438	0.19901	0.349394	ACBD3	chr1_12166738
1788.55	0.169973	0.142808	1.19022	0.233961	0.390321	C16orf72	chr1_12166738
21.4529	-0.930853	0.815929	-1.14085	0.253932	0.412723	PLCXD3	chr1_12166738
8.72893	-0.227642	0.636842	-0.357455	0.720751	0.819345	VMO1	chr1_12166738
786.576	0.425895	0.299902	1.42012	0.155574	0.295047	ALG12	chr1_12166738
53.1493	-1.17906	0.561126	-2.10124	0.0356199	0.111275	GALNT9	chr1_12166738
7475.37	0.405025	0.35567	1.13877	0.2548	0.413427	COL18A1	chr1_12166738
1837.99	-0.421059	0.171227	-2.45906	0.0139299	0.0609706	RBM10	chr1_12166738
26.3601	0.599838	0.349565	1.71596	0.0861699	0.198853	GLUD2	chr1_12166738
34.5602	-1.19384	0.446637	-2.67294	0.00751894	0.0413467	RGS7	chr1_12166738
26.4655	-0.489405	0.38912	-1.25772	0.208493	0.360939	SLC25A18	chr1_12166738
94.5999	0.261237	0.179346	1.45661	0.145224	0.282635	ZNF721	chr1_12166738
432.076	0.814699	0.262557	3.10294	0.00191611	0.0182931	TCEAL7	chr1_12166738
2.56407	-2.54505	1.60629	-1.58443	0.113096	NA	WFDC10B	chr1_12166738
2635.75	0.0535264	0.147968	0.361742	0.717545	0.817474	SRPRA	chr1_12166738
3483.23	-0.342443	0.103454	-3.31011	0.000932606	0.0122641	EWSR1	chr1_12166738
16.3878	-0.523388	0.409877	-1.27694	0.201624	0.352823	ODF3L1	chr1_12166738
708.076	0.130652	0.117335	1.11349	0.265498	0.42603	HMGN4	chr1_12166738
799.891	0.383054	0.205982	1.85965	0.062935	0.162377	GJC1	chr1_12166738
831.659	0.930546	0.259767	3.58223	0.000340672	0.00692016	CNOT10	chr1_12166738
2234.53	-0.0943072	0.116516	-0.809393	0.418289	0.577072	MTA1	chr1_12166738
4105.46	-0.995043	0.222955	-4.46297	8.08308e-06	0.00069531	CADM1	chr1_12166738
593.127	0.514584	0.142866	3.60186	0.000315954	0.0066895	ZNF320	chr1_12166738
47.0536	-0.72938	0.327642	-2.22615	0.0260041	0.0909366	C12orf60	chr1_12166738
4408.31	-0.364234	0.224271	-1.62408	0.104359	0.225114	PYCR1	chr1_12166738
636.734	-0.993584	0.342201	-2.90351	0.00369007	0.0268748	NAA38	chr1_12166738
27.4443	-0.764392	0.416617	-1.83476	0.0665413	0.168023	SPNS2	chr1_12166738
2983.81	-0.504087	0.196107	-2.57047	0.0101561	0.0502442	AP2A2	chr1_12166738
375.474	0.940438	0.483205	1.94625	0.0516246	0.14185	SLC8A1	chr1_12166738
19.0672	0.137349	0.37803	0.36333	0.716359	0.816647	SLC25A21	chr1_12166738
38.6538	-1.10869	1.09012	-1.01703	0.309138	0.471552	PCP4	chr1_12166738
325.308	-0.542182	0.304122	-1.78278	0.0746222	0.180874	ABAT	chr1_12166738
76.4205	-1.59246	0.425474	-3.7428	0.000181983	0.00464724	SLC25A10	chr1_12166738
1792.85	0.0895866	0.169483	0.528588	0.597091	0.726908	CAMK1D	chr1_12166738
4.07945	0.432953	0.63871	0.677856	0.497863	NA	RGPD6	chr1_12166738
287.758	0.438428	0.125048	3.50608	0.000454753	0.00812038	LYSMD4	chr1_12166738
24.9554	0.279203	0.27971	0.998187	0.318189	0.481265	WBP2NL	chr1_12166738
22.0196	-0.498828	0.536006	-0.930639	0.35204	0.515091	IGSF5	chr1_12166738
60.9556	1.15302	0.56979	2.02359	0.0430124	0.125835	NKX2-5	chr1_12166738
316.75	-0.535123	0.307304	-1.74135	0.0816225	0.191372	AFMID	chr1_12166738
367.82	-3.10688	0.645072	-4.81634	1.46219e-06	0.00021887	GAS6	chr1_12166738
12.6335	0.410424	0.403737	1.01656	0.309361	0.471722	NEB	chr1_12166738
112.426	-0.664339	0.301639	-2.20243	0.0276352	0.0946849	BEGAIN	chr1_12166738
3178.2	0.179862	0.277494	0.648166	0.516877	0.661949	GPC6	chr1_12166738
127.101	-0.00683058	0.185721	-0.0367787	0.970661	0.982993	ARHGEF37	chr1_12166738
23.8191	-2.56404	0.637635	-4.02118	5.79083e-05	0.00231908	FAM43B	chr1_12166738
18.8718	-0.813019	0.564673	-1.4398	0.149923	0.288414	CSMD1	chr1_12166738
3.5211	-0.0166449	0.889182	-0.0187194	0.985065	NA	PTGDR2	chr1_12166738
271.139	0.176011	0.148285	1.18698	0.235235	0.391826	CEP57L1	chr1_12166738
3.75242	-3.65301	1.59167	-2.29508	0.0217284	NA	RIPPLY3	chr1_12166738
38.1946	1.55086	0.473286	3.2768	0.00104992	0.0130737	GPR19	chr1_12166738
17.919	-0.649993	0.404836	-1.60557	0.108368	0.230837	GJD3	chr1_12166738
1.2558	-2.97253	1.65957	-1.79114	0.0732707	NA	ENSG00000183154	chr1_12166738
323.482	-0.170455	0.133142	-1.28025	0.200458	0.351433	RABIF	chr1_12166738
671.087	-0.891646	0.438165	-2.03495	0.0418557	0.123653	TMEM119	chr1_12166738
254.262	0.417537	0.163121	2.55967	0.0104772	0.0511571	FANCF	chr1_12166738
58.1593	0.851309	0.476847	1.78529	0.0742148	0.180245	CALN1	chr1_12166738
557.805	-0.119184	0.299734	-0.397634	0.6909	0.797259	SMDT1	chr1_12166738
210.964	-0.666516	0.316146	-2.10826	0.0350087	0.109877	C2CD4C	chr1_12166738
77.8406	-2.10478	0.463705	-4.53905	5.65071e-06	0.000542476	CHST6	chr1_12166738
42.1009	-0.24051	0.359131	-0.6697	0.503049	0.650714	HSP90AB3P	chr1_12166738
1605.03	-0.919981	0.315426	-2.91663	0.00353833	0.0261192	RUVBL2	chr1_12166738
71.7875	0.351653	0.311911	1.12741	0.259567	0.418688	CTNNA3	chr1_12166738
1.04005	-1.91176	1.88697	-1.01314	0.310995	NA	WT1-AS	chr1_12166738
5.21654	-1.52922	0.908334	-1.68355	0.0922696	0.208079	RIMBP3C	chr1_12166738
341.163	-0.637962	0.46186	-1.38129	0.167189	0.310271	PRR36	chr1_12166738
82.5847	-0.166565	0.224953	-0.740447	0.459029	0.614514	LINC01547	chr1_12166738
7281.74	-0.0383913	0.0830571	-0.462227	0.643918	0.76266	PTTG1IP	chr1_12166738
1121.76	-0.882161	0.230073	-3.83426	0.000125941	0.00372519	DDX41	chr1_12166738
4.44682	-0.802968	0.858754	-0.935039	0.349768	NA	PLGLB1	chr1_12166738
1291	-0.184881	0.146536	-1.26168	0.207065	0.359235	DAZAP2	chr1_12166738
223.39	-1.34122	0.685699	-1.95599	0.0504665	0.139991	CCBE1	chr1_12166738
2598.03	0.126529	0.116396	1.08705	0.277013	0.43858	SELENOF	chr1_12166738
125.71	-0.332915	0.275906	-1.20662	0.227577	0.382861	TMEM121B	chr1_12166738
9.37013	0.61344	0.541472	1.13291	0.257251	0.415935	ENSG00000183308	chr1_12166738
736.116	0.376923	0.140426	2.68413	0.00727191	0.0405317	ZNF623	chr1_12166738
6.53111	-1.239	0.835651	-1.48268	0.13816	0.272666	EPHA10	chr1_12166738
64.7069	-0.0600696	0.256569	-0.234127	0.814887	0.884276	CCDC125	chr1_12166738
2.67035	0.424778	0.770988	0.550954	0.581665	NA	REC114	chr1_12166738
898.179	0.480755	0.214935	2.23674	0.0253031	0.0893237	BCOR	chr1_12166738
314.563	0.267079	0.236628	1.12868	0.259031	0.41812	JRKL	chr1_12166738
13.731	0.750776	0.476069	1.57703	0.114788	0.240055	CABCOCO1	chr1_12166738
524.781	0.586202	0.276287	2.12171	0.0338619	0.107577	KIAA2026	chr1_12166738
42.7293	-1.06867	0.698347	-1.53028	0.125946	0.255776	OVCH2	chr1_12166738
2.18917	1.81406	1.06829	1.6981	0.0894889	NA	SYNDIG1L	chr1_12166738
970.012	-0.711723	0.290041	-2.45387	0.0141329	0.0615714	FHL3	chr1_12166738
1.12114	0.123606	1.56595	0.0789337	0.937085	NA	PMCH	chr1_12166738
1.49729	-1.76762	1.62564	-1.08734	0.276888	NA	TMEM89	chr1_12166738
171.536	-0.381613	0.249199	-1.53136	0.125681	0.25536	CCDC159	chr1_12166738
3.66148	-3.07048	1.57601	-1.94826	0.0513833	NA	RIPK4	chr1_12166738
341.533	-0.530167	0.182767	-2.90079	0.00372229	0.0270042	NPIPA1	chr1_12166738
1249.43	-0.338368	0.12403	-2.72812	0.00636966	0.037568	SF3A3	chr1_12166738
32.4539	-0.696382	0.344027	-2.02421	0.0429488	0.125749	TRIM61	chr1_12166738
29.2601	-1.96937	0.901077	-2.18557	0.0288468	0.0972097	GRIN2A	chr1_12166738
386.501	-0.403885	0.246045	-1.64151	0.100692	0.219862	PKD1P3	chr1_12166738
138.868	0.374091	0.188467	1.98492	0.0471534	0.133933	GTF2H2C	chr1_12166738
297.927	0.421281	0.1477	2.85228	0.00434069	0.0296772	ASB7	chr1_12166738
15.2323	0.162234	0.462773	0.350569	0.725912	0.823169	SH2D7	chr1_12166738
17.0264	-0.595442	0.445574	-1.33635	0.181436	0.328679	TREX2	chr1_12166738
20.6935	-0.742658	0.547076	-1.3575	0.174621	0.31963	GPR132	chr1_12166738
10.0384	-4.01944	1.58067	-2.54288	0.0109944	0.0525561	MX2	chr1_12166738
1251.92	0.53625	0.29722	1.80422	0.0711974	0.176062	EP400	chr1_12166738
1059.56	0.429562	0.266668	1.61085	0.107212	0.229274	MEX3B	chr1_12166738
584.877	0.0332431	0.1968	0.168918	0.865861	0.920144	PI4KAP2	chr1_12166738
8.66749	-0.992603	0.765831	-1.29611	0.194937	0.344793	TENT5C	chr1_12166738
380.283	-0.01741	0.146288	-0.119012	0.905266	0.944168	COA5	chr1_12166738
610.963	-0.0231756	0.121295	-0.191068	0.848472	0.907674	UTP11	chr1_12166738
535.59	-0.378819	0.184176	-2.05684	0.0397021	0.119852	PSMG1	chr1_12166738
771.58	0.217413	0.20367	1.06747	0.285758	0.447674	PRR14L	chr1_12166738
11.7516	-0.169146	0.452943	-0.373439	0.708822	0.810879	SERHL2	chr1_12166738
141.632	-0.041562	0.252282	-0.164744	0.869145	0.922405	PCBP3	chr1_12166738
1222.01	0.285036	0.112119	2.54226	0.0110139	0.0526047	SETD3	chr1_12166738
349.126	0.371132	0.177696	2.08858	0.0367456	0.113717	ZNRF3	chr1_12166738
1163.62	-0.140554	0.134028	-1.04869	0.29432	0.456674	FBXL7	chr1_12166738
106.343	-0.193547	0.277892	-0.696483	0.486127	0.637382	TANGO2	chr1_12166738
1.60303	-2.48707	1.68759	-1.47374	0.140551	NA	H3C13	chr1_12166738
52.3786	0.126463	0.272627	0.463871	0.64274	0.761693	SMG1P5	chr1_12166738
234.371	-0.0023594	0.242059	-0.0097472	0.992223	0.995231	SFXN4	chr1_12166738
11.3142	-1.03116	0.521758	-1.97631	0.0481198	0.135692	FAM167B	chr1_12166738
340.491	-1.08859	0.384944	-2.82793	0.00468505	0.0311925	MRPL54	chr1_12166738
108.35	0.189695	0.149778	1.26651	0.205331	0.35719	ZNF438	chr1_12166738
504.787	-0.756559	0.200994	-3.76408	0.000167163	0.00439683	HMCES	chr1_12166738
4.83781	0.909151	0.641788	1.41659	0.156603	NA	RP1L1	chr1_12166738
2.91048	-2.95675	1.57347	-1.87913	0.0602272	NA	HOATZ	chr1_12166738
75.5941	0.170655	0.214457	0.795753	0.426176	0.584458	ZNF530	chr1_12166738
452.643	-0.615843	0.293956	-2.09502	0.0361695	0.112409	NDUFB1	chr1_12166738
5.29953	-1.98338	1.57175	-1.26189	0.206988	0.359146	MARCHF11	chr1_12166738
337.616	-0.576536	0.218699	-2.63621	0.00838388	0.0444225	KLHL25	chr1_12166738
19.8101	0.100281	0.771989	0.129899	0.896646	0.939226	TAFA1	chr1_12166738
269.394	0.240242	0.0947179	2.5364	0.0111999	0.0530816	TRMT12	chr1_12166738
5.73454	-2.55956	2.56968	-0.996059	0.319222	0.482308	PSG9	chr1_12166738
693.177	0.837537	0.384252	2.17966	0.0292828	0.0980068	CMKLR2	chr1_12166738
5.3373	-0.638812	0.702846	-0.908894	0.363406	0.525745	BMP8A	chr1_12166738
969.988	-0.735575	0.256247	-2.87057	0.00409737	0.0285226	ALYREF	chr1_12166738
922.545	-0.70116	0.317445	-2.20877	0.027191	0.0937122	RFLNB	chr1_12166738
4.3423	-0.431905	0.799724	-0.540067	0.589151	NA	EFHC2	chr1_12166738
100.484	-3.43056	0.700896	-4.89454	9.85349e-07	0.00016613	NOG	chr1_12166738
596.311	-0.437736	0.383641	-1.141	0.253868	0.412723	UPP1	chr1_12166738
221.809	-1.16323	0.36148	-3.21797	0.00129101	0.0146776	OPCML	chr1_12166738
1472.5	0.0217281	0.158185	0.137358	0.890748	0.936518	LHFPL6	chr1_12166738
819.911	0.398908	0.220467	1.80938	0.0703922	0.174634	CMTM4	chr1_12166738
1503.59	-0.0761941	0.118977	-0.640412	0.521904	0.665908	TMEM50A	chr1_12166738
4.93386	-3.03153	1.57126	-1.92936	0.0536856	NA	ASCL2	chr1_12166738
264.373	0.462325	0.292105	1.58274	0.113481	0.238179	TBK1	chr1_12166738
1987.53	-0.012682	0.168036	-0.0754721	0.939839	0.964292	CBX6	chr1_12166738
648.451	-0.900244	0.300824	-2.99259	0.0027662	0.0225414	TBL3	chr1_12166738
537.387	0.304333	0.218187	1.39482	0.163069	0.304923	KREMEN1	chr1_12166738
121.359	-0.703521	0.312652	-2.25017	0.0244381	0.0872196	TRAIP	chr1_12166738
159.381	-0.427036	0.193535	-2.20651	0.0273485	0.0939859	CHEK2	chr1_12166738
19.6625	-3.11587	0.945699	-3.29478	0.000984986	0.0126404	FOXL2	chr1_12166738
29.0782	-1.44299	0.854035	-1.68961	0.0911018	0.206227	AIFM3	chr1_12166738
140.04	0.726847	0.307257	2.3656	0.0180009	0.0718842	KCTD16	chr1_12166738
3.98067	-0.474787	0.955256	-0.497026	0.619171	NA	B3GALT5	chr1_12166738
1145.94	-0.983108	0.249551	-3.9395	8.16499e-05	0.00286833	ZNF703	chr1_12166738
14.6996	-5.44323	1.53547	-3.54499	0.00039263	0.0074884	SLC35F3	chr1_12166738
8.22358	-1.54673	0.931502	-1.66047	0.0968208	0.214209	KCTD8	chr1_12166738
8.30138	0.427677	0.55334	0.7729	0.439581	0.596823	TUBA8	chr1_12166738
72.7865	-0.403205	0.271282	-1.48629	0.137201	0.271122	NPIPA5	chr1_12166738
378.301	-0.56668	0.563165	-1.00624	0.314299	0.477008	EMILIN3	chr1_12166738
1.17608	-0.703698	1.69393	-0.415423	0.677833	NA	FAM162B	chr1_12166738
278.006	0.624208	0.262689	2.37622	0.0174908	0.0706845	RBM12B	chr1_12166738
98.1486	0.222635	0.202512	1.09937	0.271606	0.433029	LIN9	chr1_12166738
491.451	0.0173205	0.11105	0.155971	0.876056	0.926735	BTBD9	chr1_12166738
26.1514	-0.225141	0.434011	-0.518746	0.603938	0.732178	NUDT14	chr1_12166738
108.997	0.407963	0.31473	1.29623	0.194895	0.344763	PNMA3	chr1_12166738
81.9123	-0.200592	0.390101	-0.514205	0.607108	0.734518	GPR39	chr1_12166738
140.488	-0.488822	0.250763	-1.94934	0.051255	0.141179	ZNF730	chr1_12166738
7445.9	0.510845	0.23347	2.18806	0.0286653	0.0968725	KIRREL1	chr1_12166738
368.918	-0.385169	0.377438	-1.02048	0.3075	0.469767	IQGAP3	chr1_12166738
1337.01	0.0818397	0.157581	0.519349	0.603517	0.73172	TOB2	chr1_12166738
43.9277	-0.505523	0.409879	-1.23334	0.217447	0.371407	SCN5A	chr1_12166738
227.219	-1.92404	0.487078	-3.95017	7.80944e-05	0.00280143	ARSI	chr1_12166738
383.932	0.166973	0.158763	1.05171	0.292931	0.455316	UTY	chr1_12166738
90.272	-0.151568	0.231068	-0.655944	0.51186	0.657721	NPIPA9	chr1_12166738
77.3606	0.649554	0.255053	2.54674	0.0108734	0.0522442	TTC32	chr1_12166738
77.8824	-3.53476	1.60868	-2.19731	0.0279985	0.0954803	LRRC55	chr1_12166738
8.30911	-0.0396281	0.646738	-0.0612739	0.951141	0.971363	DNAH2	chr1_12166738
2.92156	-0.240068	0.891902	-0.269164	0.787803	NA	SDR42E2	chr1_12166738
8.57342	0.992734	0.471332	2.10623	0.0351844	0.110282	DUSP5P1	chr1_12166738
399.608	0.114837	0.210973	0.544321	0.58622	0.717769	PRKX	chr1_12166738
1443.62	0.0864801	0.155466	0.556265	0.578029	0.711096	KMT5A	chr1_12166738
17.3346	0.180192	0.418599	0.430465	0.666857	0.77975	KCNH8	chr1_12166738
681.321	-1.62977	0.415014	-3.92703	8.60022e-05	0.00293522	SMTN	chr1_12166738
86.3001	-0.946751	0.515274	-1.83737	0.066155	0.167448	NPW	chr1_12166738
18.1527	-0.00374563	0.343591	-0.0109014	0.991302	0.994724	PP2D1	chr1_12166738
487.487	-0.787877	0.309154	-2.54849	0.0108189	0.0520567	COA3	chr1_12166738
1.76026	0.948073	0.960122	0.98745	0.323422	NA	NPB	chr1_12166738
432.19	1.68369	0.448376	3.75509	0.000173283	0.0045134	ST6GALNAC3	chr1_12166738
565.156	-0.11914	0.227058	-0.524709	0.599785	0.729009	PTP4A2	chr1_12166738
96789.6	-0.505418	0.175699	-2.87662	0.00401965	0.0282263	ACTG1	chr1_12166738
1.13606	-1.7785	2.22252	-0.80022	0.423583	NA	TMPRSS2	chr1_12166738
2585.2	0.117055	0.137969	0.848421	0.396204	0.556759	DENND5A	chr1_12166738
1.15654	-0.166625	1.2782	-0.130359	0.896283	NA	VPS33B	chr1_12166738
17.4566	-1.21637	0.530236	-2.29402	0.0217896	0.0809493	TBX1	chr1_12166738
11.9365	-0.225665	0.451921	-0.499347	0.617535	0.742327	ADAP2	chr1_12166738
4.54314	1.41076	0.697993	2.02116	0.043263	NA	SREBF2-AS1	chr1_12166738
763.987	-0.88745	0.328867	-2.69851	0.00696512	0.0394199	UQCR10	chr1_12166738
218.833	0.119584	0.210862	0.567119	0.570633	0.705094	FAM120C	chr1_12166738
5.15658	-2.58725	1.53642	-1.68395	0.0921917	0.208019	CLDN5	chr1_12166738
1939.68	-0.0852972	0.122078	-0.698709	0.484734	0.636496	NIPSNAP1	chr1_12166738
1.04363	-0.845959	1.88569	-0.448622	0.653705	NA	RPL7AP28	chr1_12166738
394.751	-0.148323	0.852996	-0.173885	0.861956	0.917064	CNTN2	chr1_12166738
88.5518	-0.543106	0.577356	-0.940678	0.34687	0.510185	KCNQ3	chr1_12166738
56.8597	-2.75943	0.594916	-4.63834	3.51214e-06	0.000419962	ADRA2C	chr1_12166738
75.8902	-0.140706	0.280549	-0.501537	0.615993	0.741202	NR2C2AP	chr1_12166738
57.5838	-1.08967	0.410165	-2.65666	0.00789193	0.0426982	C1QTNF12	chr1_12166738
4611.31	0.308653	0.522223	0.591038	0.554495	0.692247	CRELD2	chr1_12166738
257.614	-0.322082	0.169836	-1.89643	0.0579037	0.15321	SCFD2	chr1_12166738
1.50799	0.144423	1.03776	0.139168	0.889318	NA	UBE2F	chr1_12166738
62.7495	-0.0967734	0.325922	-0.296922	0.766526	0.850625	KCNJ12	chr1_12166738
763.677	-0.313895	0.184192	-1.70418	0.0883478	0.202164	GPR173	chr1_12166738
748.371	0.186943	0.114941	1.62643	0.103858	0.224418	PPP1R2	chr1_12166738
1203.81	-0.0931839	0.263083	-0.3542	0.723189	0.821198	TSPYL2	chr1_12166738
3.73266	-0.584037	0.988887	-0.5906	0.554788	NA	GOLGA6L4	chr1_12166738
741.858	-0.667121	0.311248	-2.14337	0.0320833	0.103665	PGP	chr1_12166738
342.105	0.0140741	0.144038	0.097711	0.922162	0.953655	C22orf46	chr1_12166738
228.926	-0.353286	0.235434	-1.50057	0.133466	0.266017	SNRNP35	chr1_12166738
1.2006	-1.07922	1.67835	-0.643024	0.520209	NA	DGAT2L6	chr1_12166738
1644.05	-0.519456	0.202405	-2.56642	0.0102754	0.0506409	IRAK1	chr1_12166738
90.026	0.367534	0.181366	2.02648	0.0427159	0.125359	CMSS1	chr1_12166738
3.16752	-0.418109	1.68972	-0.247443	0.804565	NA	OLIG1	chr1_12166738
744.564	-0.0583675	0.431852	-0.135156	0.892488	0.937437	PCDH9	chr1_12166738
1367.45	-0.0773404	0.407418	-0.18983	0.849442	0.908385	OAF	chr1_12166738
5.58133	-1.54094	1.24694	-1.23577	0.216543	0.37035	ALDH1A3	chr1_12166738
6.23204	-1.67195	1.1318	-1.47724	0.139611	0.274852	H2AC20	chr1_12166738
286.953	-0.581374	0.213905	-2.71791	0.00656958	0.0381942	POU6F1	chr1_12166738
3.94296	0.817571	0.747431	1.09384	0.274024	NA	LINC00315	chr1_12166738
649.818	-0.0301073	0.13382	-0.224984	0.821992	0.889157	TM2D3	chr1_12166738
820.043	-1.06432	0.333842	-3.18811	0.00143208	0.015407	TSSC4	chr1_12166738
3.11991	-0.936466	1.24299	-0.753398	0.451211	NA	TACSTD2	chr1_12166738
398.463	0.260932	0.202197	1.29048	0.196882	0.346961	PRKD1	chr1_12166738
346.715	-1.0086	0.403958	-2.49679	0.0125323	0.0568475	CCSER1	chr1_12166738
20.4082	0.849568	0.602889	1.40916	0.158788	0.299459	ZDHHC23	chr1_12166738
36.6807	0.324998	0.372515	0.872442	0.382967	0.54511	SRPK3	chr1_12166738
3662.16	0.959266	0.41555	2.30842	0.0209756	0.0788164	SLIT3	chr1_12166738
1073.92	0.403237	0.447799	0.900487	0.367861	0.530046	EFNA5	chr1_12166738
1.06717	0.00664594	1.71341	0.00387878	0.996905	NA	H1-5	chr1_12166738
2.34927	-4.44089	1.81419	-2.44787	0.0143705	NA	PKP3	chr1_12166738
33.1008	0.883625	0.395502	2.23418	0.0254709	0.0897095	MAP7D2	chr1_12166738
617.225	-0.744934	0.241485	-3.08481	0.00203685	0.0189906	CSF1	chr1_12166738
1.96286	0.846965	0.885646	0.956325	0.338908	NA	COLEC10	chr1_12166738
21.215	0.253033	0.367704	0.688144	0.491362	0.641353	ACTRT3	chr1_12166738
287.724	-0.623885	0.222933	-2.79853	0.00513362	0.0329389	PLA2G6	chr1_12166738
592.038	0.530975	0.242741	2.18741	0.0287125	0.096935	MAML2	chr1_12166738
553.568	0.319874	0.291083	1.09891	0.271808	0.433158	SS18L1	chr1_12166738
17.0542	-0.335055	0.647285	-0.517631	0.604715	0.732751	KCND2	chr1_12166738
431.269	0.0947866	0.167804	0.564864	0.572166	0.706332	TOP1MT	chr1_12166738
3264.59	0.194532	0.195628	0.994399	0.320029	0.482792	COPB2	chr1_12166738
447.947	-0.457993	0.295781	-1.54842	0.121522	0.249525	THAP7	chr1_12166738
313.622	0.107651	0.215664	0.499162	0.617666	0.742414	KNTC1	chr1_12166738
20.9616	-0.884921	0.462084	-1.91507	0.0554841	0.148604	CCR10	chr1_12166738
5.44663	-1.93838	1.93933	-0.99951	0.317548	0.480641	NCMAP	chr1_12166738
261.841	-1.1093	0.30853	-3.59543	0.000323857	0.00677775	TXNRD2	chr1_12166738
5.25578	-0.69208	1.01264	-0.683439	0.49433	0.643754	C1QTNF8	chr1_12166738
175.326	0.168613	0.251377	0.670755	0.502376	0.650302	FOXO4	chr1_12166738
588.979	-2.70686	0.723254	-3.74261	0.000182118	0.00464724	POU3F2	chr1_12166738
320.196	-0.377643	0.328734	-1.14878	0.250647	0.40917	PTP4A3	chr1_12166738
6.43984	-0.384419	0.676556	-0.5682	0.569899	0.70462	FOXD4L1	chr1_12166738
55.4398	-4.11202	0.844733	-4.86783	1.12831e-06	0.000182917	TMEM255B	chr1_12166738
837.502	0.710017	0.345006	2.05799	0.0395914	0.119672	PROS1	chr1_12166738
6.64037	-0.602868	0.583182	-1.03376	0.30125	0.463211	HDDC3	chr1_12166738
1.05465	-1.2774	1.7254	-0.740349	0.459088	NA	BEX5	chr1_12166738
250.463	0.700078	0.190233	3.68011	0.00023313	0.00552823	ZFP1	chr1_12166738
108.377	-0.3073	0.331513	-0.926962	0.353946	0.516808	CEND1	chr1_12166738
23.511	0.990379	0.332493	2.97865	0.00289523	0.0233223	C6orf58	chr1_12166738
460.562	-0.499721	0.270076	-1.8503	0.0642707	0.164606	DUSP8	chr1_12166738
708.145	-1.29271	0.25885	-4.99405	5.9126e-07	0.000117278	SOCS3	chr1_12166738
460.581	2.20915	0.993118	2.22446	0.0261178	0.0912066	SLITRK6	chr1_12166738
12.9302	-0.549711	0.5965	-0.921561	0.356758	0.519578	LPAR5	chr1_12166738
6142.68	0.396695	0.212981	1.86258	0.0625211	0.161747	XPOT	chr1_12166738
325.868	-0.928188	0.350116	-2.65109	0.00802326	0.0431766	STING1	chr1_12166738
314.83	-0.674237	0.25448	-2.64947	0.00806186	0.0433014	PDE4B	chr1_12166738
4.57535	-3.13884	1.52444	-2.05901	0.0394929	NA	TAFA3	chr1_12166738
1282.77	0.245228	0.174044	1.409	0.158836	0.299516	SNN	chr1_12166738
2.42729	-2.60901	1.55545	-1.67734	0.0934767	NA	FAM167A-AS1	chr1_12166738
6.34167	0.113221	0.822722	0.137618	0.890542	0.936505	KCNH7	chr1_12166738
1430.84	0.640888	0.592274	1.08208	0.279216	0.440909	NELL2	chr1_12166738
71.3925	-0.193209	0.226643	-0.852478	0.393949	0.555097	SPDYE12	chr1_12166738
114.681	0.151449	0.150728	1.00478	0.315001	0.477859	KRBA2	chr1_12166738
1196.98	0.262592	0.207577	1.26503	0.20586	0.35785	MED12	chr1_12166738
134.016	-0.339777	0.212414	-1.5996	0.109687	0.232916	ZNF93	chr1_12166738
4906.22	-0.703732	0.163411	-4.30651	1.65851e-05	0.0011185	SEPTIN9	chr1_12166738
2.51274	0.702273	0.870417	0.806824	0.419768	NA	FOXD4L4	chr1_12166738
139.475	-0.321294	0.302604	-1.06176	0.288343	0.450177	CDCA2	chr1_12166738
51.1315	0.761287	0.477987	1.59269	0.111229	0.235061	RALYL	chr1_12166738
177.223	0.4591	0.259776	1.76729	0.0771792	0.184757	AMER1	chr1_12166738
703.406	0.204308	0.168525	1.21233	0.225384	0.380493	ZBTB40	chr1_12166738
225.447	-1.11935	0.259866	-4.3074	1.65185e-05	0.00111848	H2BC21	chr1_12166738
32.6665	0.594099	0.453074	1.31126	0.189769	0.339512	CLDN6	chr1_12166738
762.878	0.320597	0.327598	0.978629	0.327764	0.490424	SEPTIN5	chr1_12166738
14.4611	-2.03197	0.690632	-2.94218	0.0032591	0.0249425	RNLS	chr1_12166738
1.48593	-1.54356	1.69779	-0.909162	0.363265	NA	APOBR	chr1_12166738
27.7988	0.0817741	0.602898	0.135635	0.89211	0.937329	FAM110C	chr1_12166738
1258.37	0.0278597	0.210973	0.132053	0.894942	0.938512	ATL3	chr1_12166738
632.51	-0.175306	0.236907	-0.739978	0.459314	0.614747	NDUFA12	chr1_12166738
9.24687	-1.45032	0.618562	-2.34466	0.0190443	0.074137	SMIM10	chr1_12166738
26.7617	0.243093	0.323325	0.751855	0.452138	0.608529	DYNLT2	chr1_12166738
1631.2	0.0862361	0.0826984	1.04278	0.297051	0.459475	UBE2G2	chr1_12166738
15.0807	0.560848	0.451175	1.24308	0.213837	0.367362	SATL1	chr1_12166738
151.277	0.749724	0.176934	4.23731	2.26217e-05	0.00129399	OSBP2	chr1_12166738
4.87727	0.199662	0.900376	0.221754	0.824505	NA	TRARG1	chr1_12166738
21.1737	-0.127702	0.379899	-0.336148	0.736759	0.830109	ZBTB7C	chr1_12166738
193.172	-0.325843	0.214893	-1.5163	0.129443	0.26043	APOO	chr1_12166738
263.47	-0.0763162	0.220423	-0.346226	0.729173	0.8249	PRR16	chr1_12166738
7454.47	-0.533139	0.208036	-2.56273	0.0103854	0.05093	TMED9	chr1_12166738
1.35659	-0.44959	1.43146	-0.314077	0.753462	NA	CYCSP45	chr1_12166738
9.76683	-5.04649	1.67336	-3.01578	0.00256316	0.0215751	DRD1	chr1_12166738
1.82723	0.387884	0.992281	0.390902	0.69587	NA	TMEM186	chr1_12166738
870.621	0.158767	0.135373	1.17282	0.240869	0.398456	RBM33	chr1_12166738
1190.3	-0.389446	0.167543	-2.32446	0.0201009	0.0765877	ARMCX2	chr1_12166738
1442.01	-0.711868	0.355779	-2.00087	0.0454061	0.13055	H1-10	chr1_12166738
96.3333	0.372844	0.269826	1.3818	0.167035	0.310168	RBM43	chr1_12166738
1287.38	-0.422192	0.149082	-2.83195	0.00462647	0.0309779	SUMO3	chr1_12166738
128.387	-0.142917	0.23031	-0.620542	0.534901	0.675538	IMMP2L	chr1_12166738
9.11407	-0.439213	1.14529	-0.383497	0.701352	0.80501	TCEAL2	chr1_12166738
15.0623	-0.739568	0.477625	-1.54843	0.121519	0.249525	CLCNKB	chr1_12166738
268.179	-0.967894	0.222516	-4.34976	1.36284e-05	0.000977766	JAG2	chr1_12166738
41.0377	-0.978051	0.353132	-2.76964	0.00561177	0.03474	FMNL1	chr1_12166738
298.646	-0.516971	0.250952	-2.06004	0.039395	0.119289	PTRHD1	chr1_12166738
79.6561	1.17135	0.614739	1.90545	0.0567218	0.150894	LCN12	chr1_12166738
4.48371	-4.12202	1.66123	-2.4813	0.0130903	NA	WT1	chr1_12166738
875.043	0.516852	0.0974697	5.30269	1.14107e-07	3.9262e-05	ZFP90	chr1_12166738
178.867	0.23223	0.175212	1.32542	0.185032	0.333457	FAM227A	chr1_12166738
4.45276	-1.43022	1.08162	-1.32229	0.186072	NA	MUC6	chr1_12166738
388.266	-0.949106	0.290073	-3.27195	0.00106808	0.0131829	NOC4L	chr1_12166738
25.3841	0.00455018	0.366726	0.0124076	0.9901	0.993992	USP18	chr1_12166738
976.5	-0.484936	0.228764	-2.11981	0.0340217	0.107881	NDUFA6	chr1_12166738
1868.44	-0.507955	0.279358	-1.81829	0.0690193	0.172318	SORCS2	chr1_12166738
94.0595	-1.40376	0.383414	-3.66121	0.000251024	0.00577356	TMEM121	chr1_12166738
11.6835	-1.58073	0.699238	-2.26065	0.023781	0.0857723	TMEM106A	chr1_12166738
703.172	-0.869577	0.274889	-3.16337	0.00155952	0.0160941	SIVA1	chr1_12166738
174.248	0.0326782	0.233642	0.139864	0.888767	0.935428	BRI3BP	chr1_12166738
716.359	-0.556585	0.23206	-2.39845	0.0164645	0.0679705	DGAT1	chr1_12166738
367.081	0.44541	0.320365	1.39032	0.164432	0.306911	ROBO2	chr1_12166738
1037.33	0.456977	0.182818	2.49964	0.0124321	0.0565734	AP3M1	chr1_12166738
45.8458	0.0428989	0.251865	0.170325	0.864754	0.919221	F8	chr1_12166738
66.3491	0.066971	0.31843	0.210316	0.833421	0.897113	CA13	chr1_12166738
15.7749	-0.433116	0.465604	-0.930225	0.352254	0.515328	UBOX5	chr1_12166738
185.811	-0.540366	0.267826	-2.0176	0.0436328	0.12688	MAFF	chr1_12166738
992.415	-0.448338	0.195402	-2.29443	0.0217655	0.080901	BRF1	chr1_12166738
1.32755	0.804129	1.34419	0.598226	0.549689	NA	LRRC14B	chr1_12166738
315.501	-0.417226	0.250163	-1.66782	0.0953517	0.212284	SEMA4B	chr1_12166738
2.05113	0.115234	1.18468	0.0972703	0.922512	NA	MROH2A	chr1_12166738
2.81493	-1.50875	1.14117	-1.32211	0.186131	NA	SPDYE16	chr1_12166738
647.424	-1.23779	0.331612	-3.73265	0.000189474	0.00478224	CIB1	chr1_12166738
402.017	0.686621	0.515191	1.33275	0.182613	0.330102	ANKS1B	chr1_12166738
715.112	-0.164139	0.110681	-1.483	0.138075	0.272561	NELFA	chr1_12166738
18.6147	-1.0996	0.626489	-1.75518	0.0792289	0.187454	SLC24A3	chr1_12166738
8.08098	0.525807	0.691516	0.760369	0.447034	0.60414	SGCZ	chr1_12166738
55.3649	0.081238	0.249394	0.325742	0.74462	0.835241	EFCAB10	chr1_12166738
10.8666	0.154673	0.521066	0.29684	0.766589	0.850625	UFD1-AS1	chr1_12166738
3098.86	0.179366	0.320257	0.560069	0.575432	0.708884	FLRT2	chr1_12166738
506.032	-0.336906	0.204431	-1.64802	0.0993491	0.217786	INTS5	chr1_12166738
1819.9	-0.576082	0.282069	-2.04235	0.0411172	0.122531	RPS27L	chr1_12166738
63.5107	-0.418066	0.365494	-1.14384	0.252691	0.411511	MANEAL	chr1_12166738
107.401	-0.287937	0.281503	-1.02285	0.306377	0.468435	ADSS1	chr1_12166738
11.8584	-0.487426	0.442901	-1.10053	0.271101	0.43251	ANO9	chr1_12166738
655.177	-0.24556	0.132783	-1.84934	0.0644086	0.164829	FAF1	chr1_12166738
387.165	0.120093	0.273882	0.438485	0.661035	0.775715	FAM43A	chr1_12166738
2101.35	-0.635288	0.209837	-3.02754	0.00246557	0.0211227	HSF1	chr1_12166738
544.693	0.097551	0.239117	0.407963	0.683301	0.791783	C6orf120	chr1_12166738
292.401	0.251956	0.221824	1.13584	0.256025	0.414618	PURA	chr1_12166738
146.618	-0.450344	0.24941	-1.80564	0.0709751	0.175667	INPP5J	chr1_12166738
3.69949	0.963194	0.741643	1.29873	0.194036	NA	MIXL1	chr1_12166738
1.20641	-3.43603	1.95786	-1.75499	0.0792604	NA	MFSD6L	chr1_12166738
185.72	0.343891	0.191549	1.79532	0.072603	0.178127	LRRC37B	chr1_12166738
597.099	-0.476181	0.165704	-2.87369	0.00405711	0.0283712	DDX51	chr1_12166738
1362.89	0.162635	0.27833	0.584326	0.559001	0.696031	NOMO2	chr1_12166738
2.00802	1.34608	0.866885	1.55277	0.120477	NA	LINC00482	chr1_12166738
1.47593	-2.7391	1.66364	-1.64645	0.099672	NA	LINC00313	chr1_12166738
120.383	-0.453586	0.399317	-1.1359	0.255997	0.414618	SIGIRR	chr1_12166738
1142.43	0.0436558	0.192503	0.226781	0.820594	0.888354	NRBP2	chr1_12166738
543.914	-1.29641	0.345605	-3.75114	0.000176032	0.00453909	IFITM2	chr1_12166738
75.639	1.35957	0.306274	4.43907	9.0348e-06	0.00075377	TNFAIP2	chr1_12166738
730.689	0.343603	0.173845	1.97649	0.0480996	0.135657	ZNF445	chr1_12166738
138.244	0.263774	0.174482	1.51175	0.130597	0.262092	PGBD2	chr1_12166738
1321.57	0.0158414	0.184614	0.0858084	0.931619	0.959153	TCEAL9	chr1_12166738
2601.63	-0.761978	0.22292	-3.41816	0.000630453	0.00968911	RAB11B	chr1_12166738
290.607	0.574406	0.133464	4.30382	1.67878e-05	0.00112766	PRMT3	chr1_12166738
5.13208	0.162995	0.601719	0.270881	0.786482	0.864582	GP1BA	chr1_12166738
531.859	0.383363	0.177094	2.16474	0.0304073	0.100287	PRPF39	chr1_12166738
106.657	0.945004	0.34195	2.76357	0.00571728	0.0351773	PPIL6	chr1_12166738
569.887	0.244131	0.147869	1.65099	0.0987398	0.216849	ZNF74	chr1_12166738
47.892	0.217871	0.246541	0.88371	0.376853	0.538979	KIAA0825	chr1_12166738
515.322	-0.442585	0.254153	-1.74141	0.0816121	0.191372	UBALD2	chr1_12166738
23.4925	-0.282204	0.375773	-0.750996	0.452655	0.608778	CDNF	chr1_12166738
7.26379	-0.472013	0.667045	-0.707618	0.479182	0.631469	NOTUM	chr1_12166738
6.99835	-0.402037	0.903997	-0.444732	0.656513	0.772099	RBM11	chr1_12166738
1068.66	-1.07899	0.302523	-3.56665	0.000361579	0.00714584	GALNT17	chr1_12166738
247.678	0.853796	0.18468	4.62312	3.78013e-06	0.000436527	ZBTB37	chr1_12166738
358.032	-0.29115	0.286532	-1.01612	0.309574	0.471875	IL3RA	chr1_12166738
506.738	-0.45384	0.218004	-2.0818	0.0373612	0.114976	CCDC137	chr1_12166738
49.46	0.361387	0.217653	1.66038	0.0968386	0.214209	RGPD2	chr1_12166738
310.637	0.237778	0.198575	1.19742	0.231143	0.387267	ARL15	chr1_12166738
1462.17	-0.756962	0.237264	-3.19038	0.00142084	0.0154013	CDK10	chr1_12166738
3.46629	-0.163356	0.643748	-0.253757	0.799683	NA	TMEM105	chr1_12166738
411.68	0.0654704	0.357435	0.183168	0.854667	0.912225	TCN2	chr1_12166738
811.928	-0.98023	0.277955	-3.52658	0.000420969	0.00773996	GAS2L1	chr1_12166738
697.225	0.545684	0.141406	3.859	0.000113853	0.00349012	ATP6V0A2	chr1_12166738
140.709	0.199568	0.276268	0.722371	0.470067	0.624096	PRKN	chr1_12166738
173.134	-1.04859	0.389611	-2.69138	0.00711577	0.0399773	TEDC1	chr1_12166738
87.2693	2.63208	1.01972	2.58119	0.00984608	0.0491866	HS6ST3	chr1_12166738
1872.24	-0.485949	0.195444	-2.48638	0.0129048	0.0578966	HGS	chr1_12166738
8.54512	-0.465387	0.644256	-0.722363	0.470071	0.624096	TNFAIP8L1	chr1_12166738
795.894	-1.39071	0.326483	-4.25966	2.04736e-05	0.001242	MAPK11	chr1_12166738
171.186	0.428942	0.452585	0.947761	0.343251	0.506362	SP140L	chr1_12166738
313.881	0.450615	0.154218	2.92194	0.00347862	0.0258709	TARS3	chr1_12166738
563.585	-1.09304	0.329688	-3.31539	0.000915153	0.0121301	SMYD3	chr1_12166738
5.26415	0.380988	0.836372	0.455525	0.648732	0.766348	METTL7A	chr1_12166738
6.87249	-0.99077	0.711187	-1.39312	0.163583	0.305597	LINC00158	chr1_12166738
1.06311	-2.82339	1.76464	-1.59998	0.109603	NA	IFNLR1	chr1_12166738
62.3019	0.424597	0.341746	1.24243	0.214076	0.367548	FAM174B	chr1_12166738
56.5392	-0.337976	0.218261	-1.5485	0.121503	0.249525	ZSWIM9	chr1_12166738
201.719	0.362859	0.384765	0.943066	0.345647	0.508873	GPRIN3	chr1_12166738
99.9751	0.408324	0.237336	1.72044	0.0853517	0.197587	PARPBP	chr1_12166738
63.43	0.0181224	0.254052	0.0713334	0.943132	0.966228	STAC3	chr1_12166738
1165.73	0.966075	0.332036	2.90955	0.00361946	0.0265668	ROR1	chr1_12166738
229.497	-0.744604	0.305816	-2.43481	0.0148997	0.0636939	MUC1	chr1_12166738
1762.61	-0.924538	0.282601	-3.27153	0.00106966	0.0131927	FAAP100	chr1_12166738
172.036	-1.37596	0.40403	-3.40559	0.000660224	0.00999225	IRF7	chr1_12166738
4.73601	0.773937	0.762136	1.01548	0.309875	NA	SV2B	chr1_12166738
12.8847	-0.619919	0.5124	-1.20983	0.226342	0.381573	FAM131C	chr1_12166738
82.6628	-1.08362	0.446958	-2.42443	0.0153326	0.0647402	LMNTD2	chr1_12166738
1.62003	-3.28427	1.57714	-2.08241	0.0373047	NA	SPATA45	chr1_12166738
6.8374	-0.719905	0.599336	-1.20117	0.229685	0.385555	PDE6G	chr1_12166738
283.575	-0.0370417	0.337435	-0.109774	0.912588	0.948421	PRKG1	chr1_12166738
2936.84	0.20977	0.175943	1.19226	0.233158	0.389328	NR2F2	chr1_12166738
1475.65	1.8039	0.73029	2.47011	0.0135072	0.0597251	DLK1	chr1_12166738
992.591	0.375721	0.212211	1.77051	0.076643	0.183865	TLCD2	chr1_12166738
617.83	0.760958	0.290205	2.62214	0.00873792	0.0457036	LSAMP	chr1_12166738
846.885	0.231647	0.40123	0.577342	0.563708	0.699902	AHNAK2	chr1_12166738
2573.14	0.704673	0.415086	1.69765	0.089573	0.204026	OLFML2A	chr1_12166738
1376.03	0.594386	0.240016	2.47644	0.01327	0.059079	SP1	chr1_12166738
1.51758	0.145955	1.68441	0.0866505	0.930949	NA	SPATA8	chr1_12166738
3.53699	-0.826078	1.62993	-0.506817	0.612283	NA	DBX2	chr1_12166738
170.552	-0.552959	0.527553	-1.04816	0.294566	0.456883	INKA1	chr1_12166738
24.9253	-2.68778	0.763536	-3.52017	0.00043127	0.00784468	PDIA2	chr1_12166738
714.289	0.12287	0.126935	0.967975	0.333057	0.495967	PCGF3	chr1_12166738
226.157	0.476318	0.229159	2.07854	0.0376595	0.115612	LMLN	chr1_12166738
30447.6	-0.411838	0.210577	-1.95576	0.0504932	0.139996	P4HB	chr1_12166738
2007.8	-0.725566	0.218052	-3.3275	0.000876292	0.0118005	PSMD13	chr1_12166738
2683.03	0.876806	0.342103	2.56299	0.0103775	0.0509276	PBX1	chr1_12166738
170.244	-0.655281	0.313876	-2.08771	0.0368243	0.113856	NDUFA4L2	chr1_12166738
170.516	-0.894035	0.48791	-1.83238	0.0668953	0.168613	SHC4	chr1_12166738
3372.22	-0.00639404	0.172898	-0.0369817	0.9705	0.982976	ZFP36L1	chr1_12166738
1940.17	-0.351818	0.153995	-2.28461	0.0223355	0.082222	UBE2L3	chr1_12166738
75.8735	-1.14724	0.387528	-2.96041	0.00307233	0.0241602	NTF3	chr1_12166738
785.332	0.310033	0.157498	1.9685	0.0490109	0.137528	BRWD1	chr1_12166738
33.559	0.219666	0.498205	0.440914	0.659275	0.774537	PMEL	chr1_12166738
29.2615	-0.127309	0.400327	-0.318012	0.750476	0.839171	SYN3	chr1_12166738
126.864	-2.03024	0.601369	-3.37604	0.000735372	0.0106607	POU3F1	chr1_12166738
163.865	-0.0832517	0.201867	-0.412409	0.680039	0.789578	ZBTB3	chr1_12166738
3.3284	-2.94196	1.60031	-1.83836	0.0660087	NA	MORN5	chr1_12166738
149.396	-1.87374	0.513481	-3.64909	0.000263169	0.00594776	MYBL1	chr1_12166738
182.008	0.345789	0.235756	1.46672	0.142452	0.278916	MOSMO	chr1_12166738
1041.74	-0.351391	0.148244	-2.37035	0.0177713	0.071295	DRG1	chr1_12166738
330.658	0.718402	0.435049	1.65131	0.0986744	0.216819	ANKFY1	chr1_12166738
1558.03	0.323871	0.208419	1.55394	0.120198	0.247622	YTHDF3	chr1_12166738
331.487	0.0759275	0.110642	0.686247	0.492557	0.642267	ZNF696	chr1_12166738
110.225	0.873786	0.453878	1.92516	0.0542097	0.146495	ADARB2	chr1_12166738
171.481	1.1254	0.481771	2.33596	0.0194931	0.075121	NRG3	chr1_12166738
8.9126	-0.496021	0.695482	-0.713204	0.47572	0.628778	SRL	chr1_12166738
266.542	0.254971	0.118312	2.15508	0.0311559	0.101779	CXorf38	chr1_12166738
154.462	1.23649	0.720333	1.71656	0.08606	0.198709	KCNQ5	chr1_12166738
107.331	-1.20328	0.491327	-2.44904	0.0143239	0.0620746	ADAMTSL5	chr1_12166738
25.1694	-0.481471	0.476442	-1.01055	0.31223	0.474765	KCNIP4	chr1_12166738
6570.52	0.0629415	0.0901951	0.697837	0.485279	0.636758	MORF4L1	chr1_12166738
9.54076	-0.472571	0.677236	-0.697794	0.485306	0.636758	NLRP9	chr1_12166738
133.902	0.200589	0.141467	1.41792	0.156213	0.295795	WDR53	chr1_12166738
961.255	-0.27593	0.174522	-1.58106	0.113863	0.238625	DMWD	chr1_12166738
1361.13	-0.870282	0.288635	-3.01517	0.00256837	0.0215758	SLC52A2	chr1_12166738
174.819	0.330212	0.194475	1.69796	0.0895149	0.203949	PIGP	chr1_12166738
14.203	-1.04047	0.96504	-1.07816	0.280961	0.442504	IKZF1	chr1_12166738
940.142	-0.7931	0.291391	-2.72177	0.00649327	0.0378762	PCYT2	chr1_12166738
437.624	-0.37711	0.290642	-1.29751	0.194457	0.344313	NAT8L	chr1_12166738
2644.45	-0.714568	0.248602	-2.87435	0.0040486	0.0283527	BCAP31	chr1_12166738
50.9687	0.3395	0.286067	1.18678	0.235313	0.391878	ARL17A	chr1_12166738
84.8332	-0.702253	0.344395	-2.03909	0.0414411	0.123074	RPL12P4	chr1_12166738
1.3637	-0.669553	1.42981	-0.468281	0.639584	NA	HDHD5-AS1	chr1_12166738
150.03	-0.91293	0.276889	-3.29709	0.000976913	0.0125731	GNB1L	chr1_12166738
6.93286	-0.350406	0.593521	-0.590384	0.554933	0.69269	ENSG00000185839	chr1_12166738
213.946	0.174137	0.161924	1.07542	0.282185	0.443893	DNAH14	chr1_12166738
2.33388	-3.47503	1.62904	-2.13317	0.0329104	NA	CCDC190	chr1_12166738
128.98	-0.422167	0.241439	-1.74854	0.0803699	0.189516	NPIPB4	chr1_12166738
358.586	0.222685	0.101795	2.18758	0.0287001	0.0969126	TRIM69	chr1_12166738
9827.29	0.0520639	0.0851389	0.611517	0.540857	0.680765	LAMP1	chr1_12166738
915.138	0.413783	0.191823	2.15711	0.0309973	0.101498	POMK	chr1_12166738
578.549	-0.421449	0.266523	-1.58129	0.113813	0.238551	KLHDC8B	chr1_12166738
1.54205	0.597141	1.34816	0.442931	0.657816	NA	KLHL34	chr1_12166738
423.393	0.262533	0.0972244	2.70028	0.00692811	0.0392896	SETD4	chr1_12166738
482.85	0.503241	0.316596	1.58954	0.111939	0.236043	PTCH1	chr1_12166738
27.312	-0.194289	0.571056	-0.340228	0.733685	0.828029	RTN4RL1	chr1_12166738
492.415	-0.692185	0.435373	-1.58987	0.111865	0.235932	NKAIN3	chr1_12166738
173.069	0.26033	0.286454	0.908802	0.363455	0.52577	RNPC3	chr1_12166738
91.6449	0.462121	0.237737	1.94383	0.0519161	0.142465	ZNF267	chr1_12166738
897.133	0.294042	0.237215	1.23956	0.215139	0.368522	IRS2	chr1_12166738
6.3309	0.773616	0.549994	1.40659	0.159549	0.300156	SPACDR	chr1_12166738
7.00769	-2.03241	0.92985	-2.18574	0.0288344	0.0972063	FAM186A	chr1_12166738
671.376	-1.51971	0.463076	-3.28177	0.00103158	0.0129947	SHOX	chr1_12166738
1146.56	0.181205	0.18032	1.00491	0.314941	0.47781	BICD2	chr1_12166738
9.96079	-1.12395	0.684747	-1.64141	0.100711	0.219862	CCIN	chr1_12166738
18.3474	0.530154	0.381634	1.38917	0.164781	0.307256	TMLHE	chr1_12166738
10.704	0.229093	0.429661	0.533195	0.593899	0.724201	GRK1	chr1_12166738
8.67535	-1.76262	1.6169	-1.09012	0.275659	0.437011	SLITRK2	chr1_12166738
13.8451	-0.965321	0.511989	-1.88543	0.0593716	0.155993	PLK5	chr1_12166738
1238.63	0.0429548	0.194777	0.220533	0.825456	0.891785	RASA3	chr1_12166738
1338.64	0.361879	0.112563	3.2149	0.00130488	0.0147851	LRCH3	chr1_12166738
7.65663	-3.26692	1.53561	-2.12743	0.0333843	0.106481	LEMD1	chr1_12166738
2.28305	-1.33707	1.21357	-1.10176	0.270565	NA	ATP4B	chr1_12166738
19.4995	-0.26359	0.337717	-0.780506	0.435093	0.592523	NDUFA13	chr1_12166738
202.505	0.348777	0.17276	2.01886	0.043502	0.12663	ZNF566	chr1_12166738
5.93301	0.775288	0.598186	1.29606	0.194953	0.344793	ZNF225-AS1	chr1_12166738
256.899	0.363647	0.192373	1.89032	0.0587151	0.1547	ZNF529	chr1_12166738
64.8973	-0.165544	0.213101	-0.776836	0.437256	0.594719	ZNF284	chr1_12166738
2.86783	1.93002	0.820737	2.35157	0.0186943	NA	TAL2	chr1_12166738
42.6964	0.310082	0.370124	0.837778	0.402156	0.56265	MATN1-AS1	chr1_12166738
828.869	0.666683	0.210953	3.16033	0.00157589	0.016191	AIDA	chr1_12166738
73.2686	0.45712	0.275579	1.65876	0.0971639	0.214506	CDIN1	chr1_12166738
15.5162	-1.54899	0.568861	-2.72297	0.00646987	0.0377839	ENSG00000186076	chr1_12166738
5.27526	-2.16313	1.2279	-1.76165	0.0781278	0.185856	GSAP	chr1_12166738
5.00813	-0.0579672	0.692235	-0.0837392	0.933264	NA	AGBL4	chr1_12166738
427.472	0.595736	0.206172	2.88952	0.00385836	0.027569	CYP2R1	chr1_12166738
345.967	0.330868	0.156651	2.11213	0.0346749	0.109213	ANKRD46	chr1_12166738
2735.55	-0.447577	0.175904	-2.54444	0.0109452	0.0523803	PIP5K1C	chr1_12166738
260.803	0.518877	0.226689	2.28894	0.022083	0.0816131	ZBTB6	chr1_12166738
105.295	-0.502886	0.199047	-2.52647	0.0115214	0.0541842	C2orf76	chr1_12166738
559.936	0.0847168	0.100981	0.838938	0.401504	0.562052	POLR3C	chr1_12166738
250.693	0.101508	0.193369	0.524945	0.599621	0.728936	WWOX	chr1_12166738
2.72388	0.988677	0.742748	1.33111	0.183154	NA	CYP4Z1	chr1_12166738
250.209	-0.396933	0.199705	-1.9876	0.0468557	0.133196	CENATAC	chr1_12166738
2092.77	-0.00243121	0.272934	-0.00890769	0.992893	0.995728	BCL9L	chr1_12166738
1182.49	-0.0527263	0.141492	-0.372645	0.709413	0.811225	POLR1D	chr1_12166738
285.457	-0.500694	0.348188	-1.438	0.150434	0.288991	KIF18B	chr1_12166738
506.31	-0.170239	0.136804	-1.2444	0.213352	0.366746	ZNRF1	chr1_12166738
144.306	-0.543411	0.44244	-1.22821	0.219367	0.373212	SAPCD2	chr1_12166738
49.2875	-0.722162	0.374358	-1.92907	0.0537223	0.14576	EDARADD	chr1_12166738
1.36344	-1.33255	1.93903	-0.687227	0.49194	NA	SLC51B	chr1_12166738
3.64303	0.564135	0.854631	0.660093	0.509194	NA	MTARC1	chr1_12166738
25.6122	-0.0108486	0.445681	-0.0243415	0.98058	0.988796	SOWAHB	chr1_12166738
337.477	-0.504139	0.172683	-2.91945	0.00350655	0.0259642	BLOC1S4	chr1_12166738
4.25323	-0.251918	0.840258	-0.299811	0.764322	NA	ZNF749	chr1_12166738
7.90511	0.283603	0.834312	0.339925	0.733913	0.828114	KLHL32	chr1_12166738
5.91828	0.0391958	0.676231	0.0579621	0.953779	0.972996	LINC02610	chr1_12166738
552.265	0.322041	0.226603	1.42117	0.155268	0.294567	MRTFB	chr1_12166738
28.5305	0.192496	0.342084	0.562716	0.573629	0.707386	KDM4D	chr1_12166738
465.922	-0.46279	0.160021	-2.89206	0.00382719	0.0274464	TOR3A	chr1_12166738
61.8728	-0.484791	0.467018	-1.03806	0.299243	0.461369	GABRA5	chr1_12166738
2260.66	0.0707134	0.149618	0.472626	0.63648	0.756721	PPP1CC	chr1_12166738
40.9797	0.79646	0.347118	2.29449	0.0217623	0.080901	ZNF555	chr1_12166738
541.317	0.0774232	0.209023	0.370405	0.71108	0.812661	NAP1L3	chr1_12166738
67.7532	-0.0503612	0.222987	-0.225848	0.82132	0.888854	PRELID2	chr1_12166738
853.667	0.0773656	0.142213	0.544014	0.586432	0.717871	BACE1	chr1_12166738
4.41359	0.391492	0.566725	0.690798	0.489692	NA	RGS9BP	chr1_12166738
3193.06	1.00065	0.558372	1.79208	0.0731207	0.178757	THBS2	chr1_12166738
1204.9	-0.409791	0.175757	-2.33157	0.0197234	0.0755936	RXRA	chr1_12166738
67.5567	-0.610333	0.253814	-2.40465	0.0161879	0.0671715	ANKRD37	chr1_12166738
55.8339	0.348538	0.228983	1.52211	0.127981	0.258353	NUDT17	chr1_12166738
79.5974	0.880278	0.746411	1.17935	0.23826	0.395287	LINC00643	chr1_12166738
267.119	0.760246	0.266424	2.85352	0.00432371	0.0295731	ZNF75D	chr1_12166738
2.86304	0.448648	0.861785	0.520602	0.602644	NA	CYP4X1	chr1_12166738
811.544	-0.546502	0.208582	-2.62008	0.00879094	0.045802	KRT10	chr1_12166738
15.4276	-0.241119	0.481125	-0.501157	0.616261	0.741465	GOLGA8R	chr1_12166738
62.906	0.132524	0.322824	0.410514	0.681429	0.790578	CCDC30	chr1_12166738
60.792	0.400328	0.381711	1.04877	0.294283	0.456674	NKRF	chr1_12166738
2.6761	-1.8583	1.6294	-1.14048	0.254086	NA	GLDN	chr1_12166738
1821.03	0.156625	0.156189	1.00279	0.315961	0.478712	KPNA4	chr1_12166738
1.25591	-2.01086	1.81627	-1.10713	0.268237	NA	TRDN	chr1_12166738
52.2807	0.450775	0.32804	1.37415	0.169396	0.312954	ZNF501	chr1_12166738
5.2526	0.653131	0.620561	1.05248	0.292577	0.454935	FAM228A	chr1_12166738
25.3164	-0.841225	0.540519	-1.55633	0.11963	0.246965	NAP1L2	chr1_12166738
5834.2	-0.0880486	0.252691	-0.348444	0.727506	0.824198	RPS23	chr1_12166738
143.211	-0.371316	0.318513	-1.16578	0.243704	0.401647	GNG2	chr1_12166738
116.408	0.153697	0.361833	0.424774	0.671002	0.78275	BTN3A2	chr1_12166738
2.38962	-2.23733	1.70262	-1.31405	0.188829	NA	AKAP14	chr1_12166738
101.267	-1.35289	0.500813	-2.70139	0.00690513	0.0391856	PCLO	chr1_12166738
33.0097	0.782394	0.55541	1.40868	0.158931	0.299628	RGS7BP	chr1_12166738
1499.44	-0.128681	0.252316	-0.509998	0.610053	0.736941	INSIG1	chr1_12166738
51.9385	-1.23478	0.929766	-1.32805	0.184161	0.332259	MYT1L	chr1_12166738
186.803	-0.519361	0.345881	-1.50156	0.13321	0.265601	C5orf38	chr1_12166738
23.8616	-0.299629	0.33912	-0.883547	0.376941	0.539035	ZNF396	chr1_12166738
947.765	-0.690426	0.254156	-2.71655	0.00659663	0.0382808	TMEM222	chr1_12166738
7.04746	0.0511633	0.598903	0.0854284	0.931921	0.959347	CLCNKA	chr1_12166738
9.137	0.41476	0.513252	0.808103	0.419031	0.577856	ARHGAP30	chr1_12166738
1288.96	0.604237	0.18508	3.26473	0.00109567	0.0133393	SEPTIN10	chr1_12166738
58.177	0.477918	0.289129	1.65296	0.0983399	0.216309	FAM86B1	chr1_12166738
230.427	0.0751076	0.120665	0.622449	0.533646	0.674718	SMYD4	chr1_12166738
5.26103	-0.555003	1.02216	-0.542973	0.587149	0.718488	FOXD2	chr1_12166738
1232.3	0.553863	0.230852	2.39921	0.0164303	0.0678625	GPATCH8	chr1_12166738
1563.79	-0.79909	0.23602	-3.38568	0.000710017	0.0103792	NF2	chr1_12166738
234.38	-0.284219	0.249445	-1.13941	0.254533	0.413182	SMIM29	chr1_12166738
7.80398	-0.583061	0.577101	-1.01033	0.312339	0.474854	SPATC1	chr1_12166738
6529.28	0.744664	0.166378	4.47573	7.61521e-06	0.000679325	UBE2H	chr1_12166738
999.257	-0.189633	0.14934	-1.2698	0.204154	0.355656	MIR22HG	chr1_12166738
14.082	0.149058	0.47184	0.315909	0.752072	0.840176	HPDL	chr1_12166738
67.7385	0.304426	0.196478	1.54942	0.121281	0.249275	KTN1-AS1	chr1_12166738
184.179	0.347904	0.154886	2.2462	0.0246911	0.0878439	KATNA1	chr1_12166738
4.37626	0.967495	0.580399	1.66695	0.0955248	NA	FSD2	chr1_12166738
674.694	-0.0467285	0.191303	-0.244265	0.807026	0.878743	ARAP1	chr1_12166738
88.066	-0.103752	0.286692	-0.361894	0.717431	0.8174	KIF24	chr1_12166738
19.6904	0.0257314	0.522515	0.0492453	0.960724	0.977007	PDE2A	chr1_12166738
72.1765	0.0153123	0.42346	0.0361599	0.971155	0.983345	CARMIL3	chr1_12166738
21.0397	-0.614578	0.452134	-1.35928	0.174056	0.318853	PRR5	chr1_12166738
1.43742	1.57684	1.26029	1.25117	0.210872	NA	ZFP91	chr1_12166738
126.943	0.0182076	0.178482	0.102014	0.918746	0.951711	C17orf58	chr1_12166738
39.5629	0.454002	0.24902	1.82316	0.0682799	0.171106	BCDIN3D	chr1_12166738
132.032	0.224278	0.266005	0.843132	0.399154	0.559599	CYP27C1	chr1_12166738
1.5632	-0.894788	1.69923	-0.526584	0.598483	NA	CFAP73	chr1_12166738
2.86346	-3.72234	1.62192	-2.29502	0.021732	NA	CCDC73	chr1_12166738
1578.61	-0.426984	0.144024	-2.96468	0.00302993	0.0239684	BCR	chr1_12166738
13.8786	-1.90832	1.64248	-1.16186	0.245294	0.403621	MPPED1	chr1_12166738
122.905	0.356679	0.275625	1.29408	0.195639	0.345607	FSCN2	chr1_12166738
9.15224	-0.18438	0.591558	-0.311686	0.755279	0.842572	ZNF732	chr1_12166738
67.4686	-0.379699	0.235807	-1.61021	0.107351	0.229345	SPIN2B	chr1_12166738
2.11628	-1.75091	1.51335	-1.15698	0.247282	NA	FOXE3	chr1_12166738
86.6584	-0.366949	0.271189	-1.35311	0.17602	0.321332	HYAL3	chr1_12166738
107.953	0.220816	0.287336	0.768492	0.442195	0.59955	VSIG10L	chr1_12166738
468.158	0.612601	0.18596	3.29426	0.000986806	0.0126424	ZNF397	chr1_12166738
9.4054	-0.388929	0.602936	-0.645059	0.518889	0.663416	ZSCAN30	chr1_12166738
740.508	-0.600821	0.284087	-2.11492	0.034437	0.108809	TPCN1	chr1_12166738
1.56403	-2.19087	1.63068	-1.34353	0.179099	NA	TNFRSF4	chr1_12166738
11.2195	-2.38286	1.51812	-1.56961	0.116505	0.242413	KRT16	chr1_12166738
774.534	-0.0248239	0.127081	-0.195339	0.845128	0.905091	HEXIM1	chr1_12166738
4.70503	-3.28156	1.79382	-1.82937	0.0673445	NA	SELENOV	chr1_12166738
143.944	-0.301127	0.334544	-0.90011	0.368062	0.530105	TRABD2A	chr1_12166738
45.7212	-1.08482	0.338975	-3.20029	0.00137289	0.0151227	PDZD7	chr1_12166738
2064.81	-0.619702	0.200532	-3.0903	0.00199957	0.0187683	POFUT2	chr1_12166738
15.9086	1.91012	0.768865	2.48434	0.0129792	0.0580757	QRFPR	chr1_12166738
218.076	0.183262	0.343131	0.534088	0.59328	0.723942	MAPT	chr1_12166738
112.477	-0.188355	0.191136	-0.98545	0.324403	0.487385	TMEM17	chr1_12166738
12.0412	-0.789759	0.604431	-1.30662	0.191343	0.340848	TNFRSF18	chr1_12166738
11.1149	-3.58787	1.67322	-2.14429	0.0320097	0.103517	FGF3	chr1_12166738
61.182	-2.85907	0.837839	-3.41243	0.000643853	0.00982386	C1QL4	chr1_12166738
52.4936	-1.90959	0.542414	-3.52053	0.000430685	0.00784468	RTN4RL2	chr1_12166738
833.319	0.386126	0.24223	1.59405	0.110925	0.234619	ZDHHC17	chr1_12166738
324.163	-0.154608	0.357779	-0.432134	0.665644	0.778763	ZNF395	chr1_12166738
9.25892	-1.3948	0.603124	-2.31263	0.020743	0.0782542	ZACN	chr1_12166738
3.80563	-4.73537	1.56569	-3.02446	0.0024908	NA	CHCHD2P9	chr1_12166738
263.823	-0.214157	0.25222	-0.849088	0.395832	0.55643	PPARA	chr1_12166738
44.0365	0.695766	0.310267	2.24247	0.0249307	0.088491	TMEM232	chr1_12166738
177.862	-1.11147	0.480658	-2.31239	0.0207564	0.0782542	LINC01551	chr1_12166738
1.6585	-2.34825	1.69773	-1.38317	0.166613	NA	KRTAP13-4	chr1_12166738
2.23636	-0.693984	1.12855	-0.614934	0.538598	NA	FAM183A	chr1_12166738
48.791	-0.0370648	0.238846	-0.155183	0.876677	0.926956	EFCAB6	chr1_12166738
24.3011	-0.374155	0.411838	-0.908502	0.363613	0.525908	KANK3	chr1_12166738
165.078	-0.33294	0.427632	-0.778567	0.436235	0.593665	EMID1	chr1_12166738
5.67487	-1.83208	0.825343	-2.21977	0.0264341	0.0920443	LINC02875	chr1_12166738
14.1589	-0.160864	0.577954	-0.278334	0.780756	0.860475	ESPN	chr1_12166738
4.96273	0.218772	0.589928	0.370846	0.710753	NA	PTRH1	chr1_12166738
12.3608	-0.937942	0.571419	-1.64143	0.100709	0.219862	TMPRSS6	chr1_12166738
144.722	-0.350325	0.200458	-1.74763	0.0805286	0.189704	TMEM216	chr1_12166738
860.901	-1.01377	0.322476	-3.1437	0.00166826	0.0168022	RPS19BP1	chr1_12166738
2.77911	1.54475	0.775639	1.99158	0.0464169	NA	TMEM262	chr1_12166738
285.907	-0.651067	0.317234	-2.05233	0.040138	0.120736	C3orf70	chr1_12166738
3432.51	0.648868	0.332489	1.95155	0.0509919	0.140808	TEAD1	chr1_12166738
432.964	0.114098	0.228101	0.500207	0.616929	0.742005	PLCD1	chr1_12166738
5.29966	-5.086	1.88289	-2.70116	0.00690971	0.0391984	CCK	chr1_12166738
417.355	0.392253	0.267907	1.46414	0.143156	0.279896	ENTPD5	chr1_12166738
84.638	-0.0179074	0.237622	-0.0753608	0.939928	0.964292	MITF	chr1_12166738
16.4473	0.365321	0.345812	1.05642	0.290778	0.452745	HEATR4	chr1_12166738
11896.2	0.00601596	0.174353	0.0345045	0.972475	0.98409	NAP1L1	chr1_12166738
83.6246	-0.279659	0.20283	-1.37879	0.167961	0.311363	CMC1	chr1_12166738
887.192	1.49983	0.849965	1.76458	0.077635	0.185221	SLIT1	chr1_12166738
126.351	0.198596	0.282745	0.702386	0.482438	0.634768	LYPD6	chr1_12166738
51.5101	-0.435476	0.433708	-1.00408	0.315341	0.478116	AKR1C1	chr1_12166738
3.33805	0.806921	1.00623	0.801921	0.422598	NA	VSTM2B	chr1_12166738
1.32754	-2.06686	2.46159	-0.839643	0.401108	NA	FOXD3	chr1_12166738
2.6278	-0.38657	0.946516	-0.408413	0.682971	NA	SPATA21	chr1_12166738
227.53	-0.0251234	0.15449	-0.162622	0.870816	0.923278	RNF220	chr1_12166738
5.13081	-0.241128	0.810282	-0.297585	0.76602	0.850405	ANGPTL5	chr1_12166738
131.12	0.453778	0.282571	1.60589	0.108299	0.23072	SHTN1	chr1_12166738
111.93	0.163002	0.163287	0.998258	0.318154	0.481256	ZNF546	chr1_12166738
1258.67	0.445733	0.243347	1.83167	0.0669999	0.168801	TSPYL4	chr1_12166738
90.588	-0.719393	0.590374	-1.21854	0.22302	0.377825	GCNT1	chr1_12166738
720.898	0.975031	0.288702	3.37729	0.000732044	0.0106307	SESTD1	chr1_12166738
1588.23	-0.0777935	0.141351	-0.550355	0.582076	0.714614	FNBP1	chr1_12166738
351.706	1.18704	0.324651	3.65635	0.000255831	0.00582868	DYNC2H1	chr1_12166738
22.6737	-1.54988	0.589674	-2.62837	0.00857964	0.0450718	MAGED4B	chr1_12166738
367.305	-1.22282	0.373407	-3.27478	0.00105745	0.0131189	BCAM	chr1_12166738
526.544	0.66095	0.206184	3.20562	0.0013477	0.0149982	RSBN1L	chr1_12166738
298.018	-0.0402163	0.399004	-0.100792	0.919716	0.952073	WDR86	chr1_12166738
65.188	0.899838	0.360988	2.49271	0.0126772	0.0572871	EPOR	chr1_12166738
382.494	1.6124	0.478082	3.37264	0.0007445	0.0107376	DCC	chr1_12166738
47.5686	-0.953825	0.307936	-3.09748	0.00195173	0.0184763	TAF9B	chr1_12166738
304.48	-0.466122	0.245028	-1.90232	0.0571295	0.151685	MAGI2	chr1_12166738
240.177	1.35198	0.48268	2.801	0.00509448	0.0328048	LUZP2	chr1_12166738
74.7535	0.488191	0.306926	1.59058	0.111703	0.235709	LHFPL3	chr1_12166738
1358.95	0.11346	0.0944533	1.20123	0.229662	0.385555	CHP1	chr1_12166738
3.61433	1.04947	0.71167	1.47466	0.140303	NA	FPR3	chr1_12166738
159.902	0.861325	0.321801	2.67658	0.00743788	0.0410483	KCNJ11	chr1_12166738
1.23136	-2.69716	1.62956	-1.65514	0.0978954	NA	CDHR4	chr1_12166738
53011.4	0.547468	0.569319	0.961618	0.336242	0.499123	COL4A1	chr1_12166738
7184.49	-0.0556178	0.218607	-0.254419	0.799172	0.872841	PTMA	chr1_12166738
164.211	-0.4409	0.19596	-2.24995	0.0244523	0.0872521	HSPA14	chr1_12166738
2.85048	-0.306021	1.1823	-0.258836	0.795762	NA	ATP13A5	chr1_12166738
383.613	-0.703661	0.198751	-3.54041	0.000399508	0.00757672	SIRT7	chr1_12166738
6.00888	-1.59051	0.834115	-1.90682	0.0565437	0.150676	PRR13P5	chr1_12166738
758.465	-0.0108688	0.20183	-0.0538514	0.957054	0.974868	IFT140	chr1_12166738
9.85991	-0.660809	0.544528	-1.21355	0.224921	0.38013	AGMO	chr1_12166738
6.80039	-1.69432	1.19087	-1.42276	0.154807	0.294255	SBK2	chr1_12166738
6.38456	-0.206232	0.847851	-0.243241	0.807819	0.879211	CYP26C1	chr1_12166738
2.62564	-2.8457	1.66094	-1.7133	0.0866572	NA	TLR5	chr1_12166738
2316.23	0.262187	0.115157	2.27677	0.0228	0.0834763	USP7	chr1_12166738
99.2068	-0.410852	0.334731	-1.22741	0.219668	0.373533	NANOS3	chr1_12166738
15.0102	-0.405378	0.414667	-0.977597	0.328274	0.490925	NHLRC1	chr1_12166738
9.93838	-1.69756	0.720504	-2.35608	0.0184689	0.0730206	PLEKHN1	chr1_12166738
12.5751	-0.816841	0.853696	-0.956828	0.338654	0.50161	ZNF385C	chr1_12166738
134.379	-4.71437	0.886838	-5.31594	1.06111e-07	3.72713e-05	MAGEH1	chr1_12166738
1730.64	0.747778	0.296723	2.52012	0.0117316	0.0546392	TET3	chr1_12166738
303.295	-0.970096	0.373464	-2.59756	0.00938889	0.0476156	ISG15	chr1_12166738
399.915	-0.595347	0.238748	-2.49363	0.0126446	0.0571749	EXD3	chr1_12166738
1.93632	-2.72561	1.72839	-1.57697	0.114803	NA	MYMK	chr1_12166738
86.1419	-0.128586	0.266117	-0.483193	0.628959	0.751594	C17orf97	chr1_12166738
135.318	0.209957	0.149263	1.40662	0.15954	0.300156	ZKSCAN4	chr1_12166738
3.91879	1.06841	0.600494	1.77922	0.0752041	NA	RGPD1	chr1_12166738
1427.97	-1.23189	0.367384	-3.35315	0.000798961	0.0112629	SAMD11	chr1_12166738
1.31215	0.21569	1.49763	0.144021	0.885484	NA	PERM1	chr1_12166738
100.654	0.216162	0.242265	0.892251	0.372258	0.534355	ERC2	chr1_12166738
347.057	-0.149512	0.184049	-0.812349	0.416592	0.575433	B3GLCT	chr1_12166738
651.795	-0.00023969	0.283986	-0.00084402	0.999327	0.999682	SPRY4	chr1_12166738
5.89983	0.0622235	0.690953	0.0900547	0.928244	0.95714	ERAS	chr1_12166738
6.00902	0.0893189	0.613156	0.145671	0.884181	0.932389	KRT18P59	chr1_12166738
28.1789	-1.00908	0.630562	-1.60029	0.109535	0.232677	TRPV2	chr1_12166738
2.96386	0.297246	2.26453	0.131262	0.895568	NA	AMTN	chr1_12166738
38.2117	0.28075	0.236091	1.18916	0.234377	0.390705	C2orf88	chr1_12166738
820.88	-0.609495	0.217457	-2.80283	0.00506556	0.0326973	TMEM203	chr1_12166738
390.335	-0.192154	0.308377	-0.623115	0.533209	0.674423	THSD4	chr1_12166738
2.5511	-0.194426	0.966829	-0.201096	0.840623	NA	DNAJB13	chr1_12166738
2.14069	0.14981	1.39524	0.107373	0.914493	NA	GABRD	chr1_12166738
4064.38	0.605773	0.211851	2.85943	0.00424408	0.0291824	TCEA1	chr1_12166738
116.257	0.813999	0.251369	3.23827	0.00120258	0.0141688	NHEJ1	chr1_12166738
279.775	-0.398254	0.202685	-1.96489	0.0494266	0.138289	FANCA	chr1_12166738
664.853	-0.18208	0.124414	-1.46351	0.143328	0.280144	SECISBP2	chr1_12166738
3.09959	0.291819	0.763568	0.382179	0.702329	NA	C9orf153	chr1_12166738
222.599	-0.0134026	0.275302	-0.0486833	0.961172	0.977227	SEMA4D	chr1_12166738
78.2114	0.847196	0.323014	2.62278	0.00872144	0.0456418	LIN28B	chr1_12166738
8.91805	-0.614384	1.26517	-0.485615	0.62724	0.749966	DIPK1C	chr1_12166738
32.5474	0.0140653	0.370132	0.0380008	0.969687	0.982411	DNAH17	chr1_12166738
1102.83	-0.530382	0.235919	-2.24816	0.0245662	0.0875288	MCRS1	chr1_12166738
111.377	0.0964971	0.248571	0.388207	0.697863	0.802535	FANCM	chr1_12166738
484.754	0.455456	0.216699	2.10179	0.0355713	0.111164	ZNF70	chr1_12166738
411.757	0.127577	0.492059	0.259273	0.795425	0.870383	PEAR1	chr1_12166738
72.4124	1.11874	0.453508	2.46687	0.0136302	0.0600995	ZFP69B	chr1_12166738
17.8084	0.015402	0.522143	0.0294977	0.976468	0.986355	SOWAHD	chr1_12166738
39.5178	0.196815	0.274542	0.716885	0.473445	0.626602	ZFP69	chr1_12166738
2.20786	-0.571256	1.60957	-0.354912	0.722656	NA	HELT	chr1_12166738
46.241	0.272743	0.257392	1.05964	0.289307	0.451056	TMEM220	chr1_12166738
162.088	-2.76487	0.513949	-5.37966	7.46268e-08	2.92606e-05	H1-2	chr1_12166738
7.53913	-0.643646	0.732627	-0.878546	0.379648	0.541482	PLSCR3	chr1_12166738
3461.85	-1.09098	0.370986	-2.94077	0.00327402	0.0250226	EIF4EBP1	chr1_12166738
2.56234	-3.38143	1.65634	-2.04151	0.0411998	NA	P2RX2	chr1_12166738
79.5409	-0.240876	0.280039	-0.860152	0.389705	0.551129	CCDC157	chr1_12166738
221.334	0.352814	0.406744	0.867409	0.385718	0.547316	PALM3	chr1_12166738
13.3673	0.124621	0.938849	0.132738	0.8944	0.938304	FYB2	chr1_12166738
48.3505	-0.381344	0.608524	-0.626671	0.530875	0.672448	SHISA7	chr1_12166738
1.27252	-2.67935	1.6394	-1.63435	0.102185	NA	LRRC74B	chr1_12166738
3.46788	-0.287871	0.864673	-0.332925	0.739191	NA	DMBT1	chr1_12166738
9.86793	-1.65804	0.701497	-2.36357	0.0180997	0.0721804	LDLRAD2	chr1_12166738
14.514	-0.53454	0.561699	-0.951649	0.341275	0.504182	C2orf66	chr1_12166738
3.89667	-2.47904	1.50046	-1.65219	0.0984959	NA	HS6ST1P1	chr1_12166738
1567.23	-0.690099	0.201118	-3.43131	0.000600672	0.00938528	ZFTRAF1	chr1_12166738
5532.17	1.865	0.469128	3.97546	7.0244e-05	0.00262016	COL14A1	chr1_12166738
529.56	-3.33632	0.785241	-4.24879	2.14932e-05	0.00127149	DNER	chr1_12166738
1.31167	0.459027	1.68408	0.272568	0.785186	NA	CPSF4L	chr1_12166738
652.371	-0.379518	0.160111	-2.37034	0.0177717	0.071295	KLHL17	chr1_12166738
31.1948	0.953452	0.492294	1.93675	0.0527756	0.143979	ZSCAN23	chr1_12166738
23.7553	-0.437008	0.370719	-1.17881	0.238473	0.395462	RINL	chr1_12166738
1.92225	-0.042242	1.25073	-0.0337739	0.973057	NA	OR7D2	chr1_12166738
9.74718	-1.56349	0.769074	-2.03295	0.0420576	0.12407	TPRG1	chr1_12166738
214.306	-0.287361	0.27856	-1.03159	0.302262	0.464088	MORN2	chr1_12166738
11.7229	-2.07595	1.62788	-1.27525	0.202222	0.353393	RTP5	chr1_12166738
1032.65	0.0244622	0.140203	0.174477	0.86149	0.916787	UBQLN2	chr1_12166738
821.387	-0.213581	0.127335	-1.67733	0.0934789	0.209665	RILPL1	chr1_12166738
1.40545	-2.88548	1.62854	-1.77182	0.0764248	NA	C19orf67	chr1_12166738
33.4605	0.128818	0.264713	0.486632	0.626519	0.749369	ZNF490	chr1_12166738
4.48384	0.403661	0.633968	0.636721	0.524307	NA	CLCN1	chr1_12166738
4.9948	-1.30207	0.998155	-1.30447	0.192072	NA	NWD1	chr1_12166738
1964.18	0.364618	0.321846	1.1329	0.257258	0.415935	ARL4C	chr1_12166738
47.8179	-0.471675	0.406144	-1.16135	0.2455	0.403659	TMEM221	chr1_12166738
150.409	-0.443856	0.92407	-0.480328	0.630994	0.75296	WNT7B	chr1_12166738
1486.49	-0.0325282	0.199812	-0.162794	0.87068	0.92325	ZFTA	chr1_12166738
69.7192	0.0152703	0.234781	0.0650405	0.948142	0.969471	GPR89B	chr1_12166738
5.94433	-1.07757	0.740549	-1.45509	0.145643	0.283092	MESP2	chr1_12166738
19.0724	-1.0214	0.581013	-1.75796	0.078755	0.186831	EYS	chr1_12166738
119.094	-1.28613	0.658971	-1.95172	0.0509712	0.140808	C6orf132	chr1_12166738
1.09546	-0.917506	1.69578	-0.541053	0.588471	NA	OR2AG2	chr1_12166738
751.254	-0.86424	0.272049	-3.17678	0.0014892	0.0157121	MAPK12	chr1_12166738
4.1562	-4.2705	1.70286	-2.50784	0.012147	NA	TMEM215	chr1_12166738
2052.31	0.168822	0.25696	0.656997	0.511183	0.657252	COL4A5	chr1_12166738
12747.7	-0.303742	0.188187	-1.61404	0.106518	0.228225	AGRN	chr1_12166738
244.108	0.0809927	0.255265	0.317289	0.751024	0.839562	NHS	chr1_12166738
144.352	0.536614	1.13341	0.47345	0.635892	0.756181	OTOG	chr1_12166738
4.11686	-0.932294	1.00374	-0.928817	0.352984	NA	FAM166A	chr1_12166738
33.3952	0.155223	0.603482	0.257213	0.797014	0.871444	SMTNL2	chr1_12166738
216.754	0.755884	0.21949	3.44382	0.000573557	0.00913786	ZC3H6	chr1_12166738
161.499	0.384847	0.323948	1.18799	0.234837	0.391356	LINC00265	chr1_12166738
835.477	-1.18964	0.383991	-3.09809	0.00194775	0.0184763	LAMTOR4	chr1_12166738
836.378	-1.17383	0.274633	-4.27416	1.91856e-05	0.00120697	PRKAR1B	chr1_12166738
21.6539	1.00353	0.457343	2.19427	0.028216	0.0959006	NCR3LG1	chr1_12166738
2.78013	-0.529696	0.917244	-0.577486	0.563611	NA	ENSG00000188223	chr1_12166738
209.287	-0.171589	0.265792	-0.645578	0.518553	0.663247	ZNF793	chr1_12166738
3681.29	-0.667908	0.272955	-2.44695	0.014407	0.0622985	TUBB4B	chr1_12166738
169.449	0.293164	0.158707	1.84721	0.0647172	0.165223	AGAP4	chr1_12166738
975.487	-0.903606	0.31642	-2.85572	0.00429394	0.0294412	COMMD6	chr1_12166738
2.30303	2.00187	0.812449	2.46399	0.01374	NA	IL17REL	chr1_12166738
30.2443	-0.100163	0.317273	-0.3157	0.75223	0.840256	HYKK	chr1_12166738
16.0332	-0.0425778	0.445536	-0.0955655	0.923866	0.954403	ZNF383	chr1_12166738
648.278	-1.27641	0.465719	-2.74073	0.00613021	0.036617	HES4	chr1_12166738
111.662	0.267879	0.193988	1.3809	0.167308	0.310458	ZNF669	chr1_12166738
107.264	-0.237833	0.381383	-0.623607	0.532885	0.674204	CENPP	chr1_12166738
235.303	0.0876164	0.263239	0.33284	0.739255	0.831477	PLSCR1	chr1_12166738
123.171	-0.361114	0.207839	-1.73747	0.0823048	0.192516	C3orf62	chr1_12166738
35.6732	0.753651	0.3875	1.94491	0.0517864	0.142202	ENO4	chr1_12166738
1270.78	0.336568	0.349564	0.962822	0.335637	0.498576	SBK1	chr1_12166738
78.5435	-0.884944	0.331581	-2.66887	0.00761079	0.0415983	SLC38A3	chr1_12166738
536.862	-0.455835	0.183759	-2.48062	0.0131156	0.0585926	GTF2F2	chr1_12166738
402.948	0.330642	0.12638	2.61626	0.00888989	0.0460755	CIBAR1	chr1_12166738
1189.59	0.0566498	0.0990413	0.571982	0.567334	0.702423	FOCAD	chr1_12166738
30.9406	-0.202901	0.386511	-0.524956	0.599614	0.728936	PRR19	chr1_12166738
12.1404	-0.686387	0.532352	-1.28935	0.197277	0.347301	ZP3	chr1_12166738
5.22789	-0.044622	0.641486	-0.0695603	0.944544	0.96738	H3-5	chr1_12166738
1.91774	0.925966	0.800306	1.15701	0.247266	NA	GPAT2P2	chr1_12166738
23.4307	-0.940771	0.524631	-1.7932	0.0729403	0.178492	JAKMIP3	chr1_12166738
26.9075	-4.36593	1.38025	-3.16315	0.00156073	0.0160941	CLEC2A	chr1_12166738
16.4648	0.130921	0.609197	0.214907	0.82984	0.894686	DYNLT4	chr1_12166738
578.817	0.697319	0.261014	2.67158	0.00754944	0.0414004	CHM	chr1_12166738
7.53148	0.21439	0.538457	0.398156	0.690516	0.797076	CERKL	chr1_12166738
3.53803	0.458714	0.849628	0.5399	0.589266	NA	WASF4P	chr1_12166738
1.17267	1.0548	1.45518	0.724858	0.468539	NA	SLC24A5	chr1_12166738
1258.14	-0.973267	0.304369	-3.19765	0.00138551	0.015218	H2AX	chr1_12166738
1.98454	-1.07463	1.55767	-0.689895	0.49026	NA	INSC	chr1_12166738
1.01553	0.238725	1.31149	0.182026	0.855562	NA	SERPINA5	chr1_12166738
434.113	0.197549	0.207264	0.953126	0.340526	0.503444	C19orf54	chr1_12166738
117.483	-0.631618	0.369275	-1.71043	0.087187	0.200468	LCTL	chr1_12166738
1.05884	0.232818	1.53972	0.151207	0.879812	NA	NCCRP1	chr1_12166738
1.31178	-2.19869	1.71291	-1.2836	0.199281	NA	MIR3667HG	chr1_12166738
439.16	-0.614437	0.39473	-1.5566	0.119566	0.246892	COL25A1	chr1_12166738
18.6314	-0.508804	0.434054	-1.17221	0.241111	0.398738	CFAP77	chr1_12166738
1704.16	0.153782	0.12461	1.23411	0.217162	0.371107	SRSF10	chr1_12166738
320.162	0.208155	0.302812	0.687407	0.491826	0.641562	CCDC9B	chr1_12166738
1698.49	0.219675	0.131054	1.67622	0.0936948	0.209982	NBR1	chr1_12166738
358.139	-0.1764	0.205098	-0.860079	0.389746	0.551129	RALGAPA2	chr1_12166738
603.546	-0.444838	0.217403	-2.04615	0.0407417	0.121903	NDOR1	chr1_12166738
274.053	-0.0373782	0.37252	-0.100339	0.920075	0.952383	FBLL1	chr1_12166738
61.3742	0.681729	0.450367	1.51372	0.130097	0.261325	NKAIN2	chr1_12166738
2.20773	1.00072	0.975162	1.02621	0.304794	NA	PAQR9	chr1_12166738
18.726	-0.725449	0.494228	-1.46784	0.142146	0.278464	CFAP54	chr1_12166738
2.36348	0.801406	0.797223	1.00525	0.314778	NA	CLN3	chr1_12166738
30.1127	0.345675	0.315818	1.09454	0.273719	0.434957	FAM72B	chr1_12166738
22.5861	0.592579	0.376336	1.5746	0.115348	0.24072	ASAH2	chr1_12166738
2020.97	0.0607575	0.137261	0.442642	0.658025	0.773499	SUMO2	chr1_12166738
410.37	0.639499	0.656431	0.974206	0.329954	0.492696	NANOS1	chr1_12166738
4.39427	-3.18078	1.59074	-1.99956	0.0455475	NA	HMX3	chr1_12166738
3.57473	0.314173	0.697399	0.450493	0.652355	NA	GOLGA8M	chr1_12166738
1887.88	0.337153	0.151304	2.22831	0.0258596	0.0906818	RTL6	chr1_12166738
188.875	-0.786709	0.299473	-2.62698	0.00861468	0.0452049	DPYD	chr1_12166738
444.183	-2.35557	0.62076	-3.79465	0.000147849	0.00412024	S100A16	chr1_12166738
881.66	0.720931	0.300677	2.39769	0.0164987	0.0680449	PTAR1	chr1_12166738
21.2518	0.278656	0.374126	0.74482	0.456381	0.612124	SAXO2	chr1_12166738
12.2771	0.0748002	0.647497	0.115522	0.908031	0.945609	H1-9P	chr1_12166738
18.8991	-0.938115	0.456232	-2.05622	0.0397612	0.119924	RHCE	chr1_12166738
25.6934	-5.90919	1.70727	-3.46119	0.000537784	0.00891548	C2orf80	chr1_12166738
85.4202	-2.83782	0.644121	-4.40573	1.0543e-05	0.000830736	PARVB	chr1_12166738
1340.85	-0.704969	0.241003	-2.92515	0.00344295	0.0256964	UROS	chr1_12166738
1512.44	-0.132906	0.126776	-1.04835	0.294478	0.456836	ZDHHC9	chr1_12166738
19.3397	-0.137075	0.381598	-0.359213	0.719436	0.818467	QRFP	chr1_12166738
597.369	-0.00550134	0.187865	-0.0292835	0.976638	0.986409	SMIM15	chr1_12166738
4.49444	1.30426	0.872805	1.49433	0.135089	NA	OSTN	chr1_12166738
17.7541	-2.61524	1.56421	-1.67193	0.094539	0.211256	VWC2	chr1_12166738
78.2354	0.191782	0.218367	0.878258	0.379804	0.54158	FAM221A	chr1_12166738
485.513	-0.225389	0.168431	-1.33817	0.180842	0.327919	TMEM120B	chr1_12166738
8.49492	-4.52694	1.52945	-2.95984	0.00307798	0.0241821	FSIP2	chr1_12166738
14.5254	-1.03854	0.525256	-1.97721	0.0480178	0.135494	RBM34	chr1_12166738
88.1509	-0.084596	0.28619	-0.295594	0.76754	0.851196	NOXA1	chr1_12166738
265.048	-0.893936	0.276235	-3.23615	0.00121155	0.0141951	TMEM198	chr1_12166738
312.116	-0.241161	0.465599	-0.517958	0.604487	0.732618	FZD9	chr1_12166738
274.683	-0.659659	0.25946	-2.54243	0.0110085	0.0525937	SPRED3	chr1_12166738
3.71258	0.832355	0.828436	1.00473	0.315027	NA	OPTC	chr1_12166738
25.0623	-0.0751374	0.604764	-0.124242	0.901123	0.941614	SKOR1	chr1_12166738
54.2352	-0.663346	0.737438	-0.899528	0.368371	0.530425	PRELP	chr1_12166738
284.472	0.208253	0.190447	1.09349	0.274178	0.435523	MTF1	chr1_12166738
23.4316	-0.977055	0.529347	-1.84577	0.0649252	0.165362	SHISA6	chr1_12166738
630.471	-0.0725604	0.156818	-0.462703	0.643577	0.762449	TMEM201	chr1_12166738
314.561	0.430596	0.223448	1.92705	0.0539736	0.146049	NHLRC3	chr1_12166738
89.2978	-0.0121504	0.242598	-0.0500846	0.960055	0.976521	ZDHHC11	chr1_12166738
1.76971	-0.645018	1.20544	-0.535088	0.592589	NA	CALHM6	chr1_12166738
20.0401	-0.596211	0.349936	-1.70377	0.0884242	0.20218	LINC00910	chr1_12166738
293.69	-0.136212	0.263442	-0.517045	0.605125	0.733056	SLX4	chr1_12166738
1.24278	-2.61234	1.62331	-1.60927	0.107557	NA	GLRA4	chr1_12166738
26.0186	0.461643	0.672332	0.68663	0.492316	0.642003	ENTPD8	chr1_12166738
9933.64	0.00389796	0.214823	0.018145	0.985523	0.991595	RPL14	chr1_12166738
27.7919	1.2752	0.756436	1.6858	0.091834	0.207439	BEND4	chr1_12166738
88.6848	0.232392	0.31986	0.726545	0.467505	0.622012	RPSAP47	chr1_12166738
9.51945	0.873558	0.376396	2.32085	0.0202949	0.0770577	FAM78B	chr1_12166738
16.4475	-0.50058	0.521509	-0.959868	0.337121	0.500076	ZNF563	chr1_12166738
36.8447	0.239297	0.291595	0.820649	0.411846	0.571548	FBF1	chr1_12166738
2.70294	-1.31539	1.17095	-1.12335	0.261288	NA	KLRG2	chr1_12166738
2653.72	0.183159	0.117375	1.56046	0.118651	0.245305	MSL1	chr1_12166738
112.645	-1.42267	0.57591	-2.4703	0.0135001	0.0597093	ENSG00000188897	chr1_12166738
8.91943	-1.95904	1.10944	-1.7658	0.07743	0.185046	LRRK2	chr1_12166738
155.765	-0.283031	0.161848	-1.74874	0.0803356	0.18951	TRMT2B	chr1_12166738
18.3654	-0.0910509	0.405507	-0.224536	0.82234	0.889216	HACD4	chr1_12166738
111.18	0.341431	0.295687	1.1547	0.248212	0.406376	CFAP126	chr1_12166738
978.821	0.205082	0.0974336	2.10484	0.0353053	0.110579	FAM120AOS	chr1_12166738
10.6259	-1.39835	0.684726	-2.0422	0.0411315	0.122531	UTS2B	chr1_12166738
3.20272	-0.170565	0.858668	-0.198639	0.842545	NA	C9orf152	chr1_12166738
1829.05	-0.627453	0.178217	-3.52072	0.000430375	0.00784468	NOC2L	chr1_12166738
10.6539	-1.15333	0.616202	-1.87167	0.061252	0.159418	MSANTD1	chr1_12166738
1797.34	-0.625198	0.203078	-3.07861	0.0020797	0.0191501	NELFB	chr1_12166738
1.24058	0.0183876	1.7207	0.0106861	0.991474	NA	SLC15A5	chr1_12166738
6.21827	0.291427	0.835648	0.348744	0.727281	0.824112	LIPI	chr1_12166738
19.3647	-0.197761	0.36202	-0.54627	0.58488	0.716367	LRRC66	chr1_12166738
725.285	0.444854	0.293138	1.51756	0.129126	0.259917	ZNF292	chr1_12166738
24.9629	0.600605	0.294578	2.03887	0.0414631	0.123074	KCTD21	chr1_12166738
1.77636	-3.65375	1.66038	-2.20055	0.0277676	NA	SBSN	chr1_12166738
99.7805	0.24208	0.206612	1.17167	0.24133	0.398967	ADAT2	chr1_12166738
30.305	0.497799	0.363124	1.37088	0.170413	0.314213	SHLD2P3	chr1_12166738
21.2346	0.352605	0.390888	0.90206	0.367025	0.529345	ZNF567	chr1_12166738
1977.29	-0.619144	0.219215	-2.82437	0.00473731	0.0313835	NDUFA4	chr1_12166738
20.2277	-0.243539	0.357614	-0.681012	0.495864	0.644883	ANKDD1B	chr1_12166738
194.091	-0.113837	0.293363	-0.388042	0.697985	0.802566	ALKBH2	chr1_12166738
2.75532	0.309259	0.86202	0.35876	0.719774	NA	RNF222	chr1_12166738
24.1055	-1.87879	1.23428	-1.52218	0.127965	0.258351	RELN	chr1_12166738
53.4968	-0.21438	0.443864	-0.482985	0.629106	0.751666	FAM111B	chr1_12166738
67.4593	-0.805386	0.506514	-1.59006	0.111822	0.235871	APOD	chr1_12166738
489.181	-0.365906	0.213781	-1.71159	0.0869717	0.200156	H1-0	chr1_12166738
1579.03	0.356203	0.179856	1.98049	0.047649	0.134815	LITAF	chr1_12166738
481.954	-0.236644	0.288522	-0.820193	0.412106	0.571766	TMEM120A	chr1_12166738
694.109	0.57883	0.241571	2.3961	0.0165704	0.0682073	ARID2	chr1_12166738
2856.91	-0.0629505	0.089779	-0.701172	0.483196	0.635524	SF3B3	chr1_12166738
4.24064	-2.87196	1.51446	-1.89636	0.057913	NA	IL1RAPL2	chr1_12166738
4.43303	-2.97502	1.48764	-1.99982	0.0455195	NA	SP6	chr1_12166738
35.4739	0.492893	1.04853	0.470079	0.638299	0.758241	ANKRD34B	chr1_12166738
255.83	-0.847189	0.472903	-1.79147	0.0732185	0.178908	PLAC9	chr1_12166738
8.90694	0.563868	0.5539	1.018	0.308679	0.471194	UBE2Q2P1	chr1_12166738
19.6728	-1.38298	0.44889	-3.08089	0.00206384	0.0190456	CLDN4	chr1_12166738
69.5123	0.459198	0.266557	1.7227	0.0849433	0.196912	ZNF573	chr1_12166738
4.64223	0.330505	0.67584	0.489029	0.624821	NA	CRYM-AS1	chr1_12166738
2328.82	-0.840755	0.298117	-2.82022	0.00479915	0.0316811	JPT1	chr1_12166738
98.7753	0.0186568	0.19833	0.0940695	0.925054	0.955019	ZNF527	chr1_12166738
487.186	-1.65554	0.509088	-3.25197	0.00114607	0.0137333	S100A13	chr1_12166738
458.91	0.269652	0.174896	1.54178	0.123126	0.251747	ZNF33A	chr1_12166738
1564.58	0.44182	0.380814	1.1602	0.245968	0.403997	PCDH18	chr1_12166738
3.19485	1.48263	0.794353	1.86647	0.0619763	NA	DCAF8L2	chr1_12166738
29.0604	-1.38235	0.439026	-3.14867	0.00164013	0.0165882	ZNF600	chr1_12166738
46.7473	0.603944	0.31225	1.93417	0.0530922	0.144566	BTBD8	chr1_12166738
51.4295	0.753087	0.243984	3.08662	0.00202446	0.0189099	MAOA	chr1_12166738
125.081	-0.513477	0.261027	-1.96714	0.0491672	0.137747	C15orf61	chr1_12166738
1.0209	-2.41007	1.98965	-1.2113	0.22578	NA	ENSG00000189229	chr1_12166738
1196.78	0.0640277	0.183502	0.34892	0.727149	0.824018	PNRC2	chr1_12166738
9.35348	0.208212	0.533559	0.390233	0.696364	0.801687	DRICH1	chr1_12166738
15.1984	-4.26726	1.46132	-2.92015	0.00349866	0.0259404	LINC01164	chr1_12166738
183.169	-0.00753321	0.188399	-0.0399854	0.968105	0.981671	FHIT	chr1_12166738
22.8016	-0.793277	0.578694	-1.3708	0.170436	0.314221	ALKAL2	chr1_12166738
119.38	0.241735	0.162012	1.49208	0.135678	0.268991	ZKSCAN3	chr1_12166738
732.206	-0.838275	0.286907	-2.92176	0.00348055	0.0258709	RRP7A	chr1_12166738
305.44	0.422598	0.214546	1.96973	0.0488696	0.137284	LIN54	chr1_12166738
948.768	0.383033	0.157739	2.42827	0.0151709	0.0643298	KAZN	chr1_12166738
932.591	0.492238	0.317665	1.54955	0.121249	0.249239	SLC35E2B	chr1_12166738
21.8083	0.584641	0.343033	1.70433	0.0883191	0.202153	TOGARAM2	chr1_12166738
57.5813	0.625597	0.242097	2.58408	0.00976403	0.0489508	NEMP2	chr1_12166738
365.16	-0.380224	0.113678	-3.34476	0.000823551	0.011413	GSPT2	chr1_12166738
120.062	-0.288211	0.256563	-1.12336	0.261286	0.420822	C8orf76	chr1_12166738
4279.81	-0.126349	0.149879	-0.843006	0.399225	0.559652	HMGB1	chr1_12166738
91.5821	-1.29917	0.427325	-3.04023	0.00236395	0.0205868	MMP23B	chr1_12166738
49.8462	-0.664398	0.356947	-1.86133	0.0626969	0.161966	SH2D5	chr1_12166738
2.23857	1.40431	0.866378	1.6209	0.105039	NA	SPATA41	chr1_12166738
18.6741	-0.918657	0.625355	-1.46902	0.141828	0.278049	ZFP92	chr1_12166738
3.65343	-0.712404	1.53455	-0.464244	0.642473	NA	RASSF10	chr1_12166738
655.527	-0.40222	0.199254	-2.01862	0.0435263	0.12667	BLOC1S2	chr1_12166738
9.8347	0.835337	0.585853	1.42585	0.153913	0.293183	SYCP2	chr1_12166738
15.9597	-0.882016	0.555297	-1.58837	0.112203	0.236438	ZNF724	chr1_12166738
836.526	0.414065	0.353833	1.17023	0.24191	0.399627	IL1RAP	chr1_12166738
26.7883	-2.9681	1.51759	-1.95581	0.050488	0.139996	PTPRT	chr1_12166738
2.39707	-3.13746	1.70297	-1.84235	0.0654244	NA	MYBPC1	chr1_12166738
74.6924	-5.09743	1.56861	-3.24965	0.00115548	0.013797	PAX5	chr1_12166738
1.43572	-0.167521	1.36381	-0.122833	0.90224	NA	SPAG16-DT	chr1_12166738
182.146	0.894619	0.999532	0.895038	0.370767	0.532873	SPOCK3	chr1_12166738
99.7684	0.139639	0.386663	0.361138	0.717996	0.817717	ZNF699	chr1_12166738
58.0392	0.0318137	0.255607	0.124463	0.900949	0.941548	TDRD7	chr1_12166738
54.6368	-1.10876	0.353127	-3.13983	0.00169046	0.0169751	CFAP119	chr1_12166738
954.879	-0.426972	0.134517	-3.17411	0.00150299	0.0157884	KIAA0895L	chr1_12166738
111.385	-2.00658	0.979718	-2.04812	0.0405485	0.121602	MYT1	chr1_12166738
4.13346	-2.40239	1.53962	-1.56037	0.118671	NA	AKR1C3	chr1_12166738
1943.63	0.101775	0.21776	0.467374	0.640232	0.759949	SPATS2L	chr1_12166738
297.046	0.370785	0.147508	2.51366	0.0119486	0.055223	ZNF250	chr1_12166738
255.554	0.599579	0.195626	3.06492	0.00217726	0.0196326	WDSUB1	chr1_12166738
137.031	0.239758	0.130619	1.83555	0.066424	0.167802	ZNF79	chr1_12166738
65.9527	-1.45604	0.552294	-2.63635	0.00838021	0.044417	S100A4	chr1_12166738
189.335	-0.32206	0.351134	-0.917198	0.359039	0.521645	PLEKHG4	chr1_12166738
1460.13	0.568301	0.431345	1.31751	0.187668	0.336963	FAT4	chr1_12166738
10.6534	1.06401	0.490802	2.16791	0.0301656	0.0997827	C8orf86	chr1_12166738
1.88019	-1.70541	1.67802	-1.01632	0.309475	NA	COLCA1	chr1_12166738
3.90744	0.206456	1.56242	0.132139	0.894875	NA	KIF19	chr1_12166738
69.0385	0.322344	0.257361	1.2525	0.210388	0.363214	ZNF681	chr1_12166738
245.09	0.369239	0.185717	1.98818	0.0467918	0.133061	ACADSB	chr1_12166738
2560.64	-0.00899925	0.124993	-0.0719981	0.942603	0.966038	STK40	chr1_12166738
412.225	0.0186785	0.192082	0.097242	0.922534	0.953655	TMEM63A	chr1_12166738
39.8102	-0.399301	0.333138	-1.19861	0.230681	0.386685	SEMA4A	chr1_12166738
18.6075	-2.75622	0.710153	-3.88117	0.000103956	0.0033273	HRCT1	chr1_12166738
964.257	0.0836353	0.0878129	0.952426	0.340881	0.503835	MPHOSPH8	chr1_12166738
65.6883	0.603906	0.257866	2.34194	0.0191839	0.0744396	RNF216P1	chr1_12166738
1899.5	-0.134683	0.192937	-0.698068	0.485134	0.636758	EEF1A1P5	chr1_12166738
329.448	0.836337	0.333685	2.50637	0.0121979	0.0559893	GREB1	chr1_12166738
33.7133	0.225535	0.345114	0.653509	0.513428	0.658682	ZNF766	chr1_12166738
7.33653	-2.34105	1.15796	-2.0217	0.0432072	0.126099	RYR1	chr1_12166738
536.226	-2.00234	0.405213	-4.94146	7.75415e-07	0.000142103	SRGAP3	chr1_12166738
346.434	0.719008	0.220709	3.25772	0.0011231	0.0135518	FAM217B	chr1_12166738
24741.9	-0.199293	0.169598	-1.17509	0.239957	0.397493	TUBB	chr1_12166738
664.191	0.360578	0.234019	1.5408	0.123364	0.252081	LCOR	chr1_12166738
3827.62	-0.613084	0.162788	-3.76614	0.000165792	0.0043851	SUPT5H	chr1_12166738
397.651	-0.060133	0.118896	-0.505761	0.613024	0.739366	XPNPEP3	chr1_12166738
104.113	0.123275	0.253843	0.485635	0.627226	0.749966	ZNF107	chr1_12166738
12169.6	-0.539348	0.248441	-2.17093	0.0299363	0.0992907	PPIA	chr1_12166738
103.077	0.547437	0.289065	1.89382	0.0582491	0.153786	ZNF471	chr1_12166738
17.8017	-0.238777	0.500137	-0.477424	0.63306	0.75441	ZNF493	chr1_12166738
33.4144	-0.966831	0.554186	-1.7446	0.0810549	0.190491	GRM7	chr1_12166738
194.183	0.201418	0.185109	1.0881	0.27655	0.438061	SUPT3H	chr1_12166738
287.962	0.166827	0.110726	1.50667	0.131895	0.263695	NIF3L1	chr1_12166738
336.994	0.038927	0.109937	0.354085	0.723275	0.821221	GARS1-DT	chr1_12166738
31.8669	-1.02438	0.35199	-2.91024	0.00361147	0.0265313	ATP2A1	chr1_12166738
1.15041	-2.56263	1.62069	-1.5812	0.113833	NA	GUSBP15	chr1_12166738
9780.83	0.299084	0.186464	1.60398	0.108718	0.231321	IARS1	chr1_12166738
1132.41	0.168126	0.240619	0.698723	0.484725	0.636496	POM121	chr1_12166738
600.759	0.646791	0.253996	2.54646	0.0108821	0.0522563	ZBTB44	chr1_12166738
10.3813	-2.04034	0.803133	-2.54047	0.0110703	0.0527991	STK31	chr1_12166738
10.9565	0.794996	0.665168	1.19518	0.232016	0.388305	CGB7	chr1_12166738
368.291	0.247908	0.573996	0.431899	0.665815	0.778855	NLGN3	chr1_12166738
19.2388	0.0855975	0.402963	0.21242	0.831779	0.895803	ZKSCAN7	chr1_12166738
266.445	-0.448172	0.435379	-1.02939	0.303299	0.465043	CD55	chr1_12166738
82.585	-2.13545	0.669384	-3.19017	0.00142188	0.0154013	CPNE4	chr1_12166738
100.966	0.345264	0.151765	2.275	0.0229061	0.0837375	ZNF565	chr1_12166738
79.649	-1.75068	0.528336	-3.31358	0.000921112	0.0121708	NTNG2	chr1_12166738
480.484	0.523991	0.69299	0.756131	0.449571	0.606284	ELAVL3	chr1_12166738
1136.55	-0.222942	0.130435	-1.70921	0.0874118	0.20084	WDR5	chr1_12166738
5526.11	-0.522581	0.254092	-2.05666	0.039719	0.119856	LONP1	chr1_12166738
13.233	-0.0629325	0.470422	-0.133779	0.893577	0.938062	C9orf163	chr1_12166738
1728.25	0.31608	0.206902	1.52768	0.126593	0.256471	TRRAP	chr1_12166738
311.983	0.26624	0.183253	1.45286	0.146264	0.283906	NUDT11	chr1_12166738
57.7947	0.380288	0.320598	1.18618	0.23555	0.392117	SRGAP2B	chr1_12166738
211.515	-0.227885	0.188494	-1.20898	0.226672	0.381824	ASB13	chr1_12166738
463.732	-0.544919	0.281353	-1.93678	0.0527719	0.143979	SLC35F1	chr1_12166738
91.4118	0.155319	0.182585	0.850667	0.394954	0.555837	ZNF34	chr1_12166738
114.367	0.487838	0.207773	2.34793	0.0188779	0.0737446	ZNF140	chr1_12166738
102.701	0.389753	0.158193	2.46379	0.0137478	0.0603773	INCA1	chr1_12166738
45.8685	0.431395	0.254572	1.69459	0.0901537	0.204796	ZNF774	chr1_12166738
1190.2	-0.240881	0.203295	-1.18488	0.236064	0.392817	PTPN1	chr1_12166738
2588.62	-0.511167	0.217659	-2.34848	0.0188503	0.0736832	EVL	chr1_12166738
19.5968	0.158577	0.342895	0.462464	0.643749	0.762566	THEM5	chr1_12166738
31.0725	0.100674	0.34182	0.294524	0.768358	0.851878	NOXO1	chr1_12166738
2843.63	-0.224293	0.179397	-1.25026	0.211205	0.36425	EPHB4	chr1_12166738
1.16384	0.432282	1.24727	0.346582	0.728905	NA	PRTN3	chr1_12166738
160.457	0.421571	0.198473	2.12408	0.0336638	0.107161	ZNF765	chr1_12166738
97.9737	-0.166993	0.249141	-0.670273	0.502684	0.650439	ZNF124	chr1_12166738
4555.31	-0.485304	0.176465	-2.75015	0.00595679	0.0360943	XRCC6	chr1_12166738
1.61913	-0.56504	1.23098	-0.459017	0.646222	NA	S100A5	chr1_12166738
24.7784	-1.86115	0.518476	-3.58966	0.000331114	0.00683303	C20orf204	chr1_12166738
576.938	0.265532	0.16533	1.60607	0.108258	0.23069	PPP1R26	chr1_12166738
1548.39	-0.176352	0.234697	-0.751403	0.45241	0.608604	TSC22D2	chr1_12166738
2.0427	-0.296722	0.973195	-0.304894	0.760447	NA	ASMT	chr1_12166738
10.2579	-0.495078	0.537727	-0.920686	0.357214	0.519974	NPIPB15	chr1_12166738
138.805	0.105585	0.217604	0.485219	0.627521	0.750249	ZNF569	chr1_12166738
381.093	0.302527	0.172166	1.75718	0.0788866	0.187038	ARMCX4	chr1_12166738
288.065	-0.122766	0.169571	-0.723982	0.469077	0.623267	YRDC	chr1_12166738
677.055	-0.508157	0.201172	-2.52599	0.0115374	0.0541992	ZNF777	chr1_12166738
360.915	0.343118	0.178324	1.92412	0.054339	0.146713	PIK3R4	chr1_12166738
9.66217	-0.705429	0.539598	-1.30732	0.191103	0.34066	ZNF775	chr1_12166738
275.912	0.0983683	0.136034	0.723115	0.469609	0.623729	TRAPPC2	chr1_12166738
1.10161	-2.60772	1.71675	-1.51899	0.128766	NA	RFX8	chr1_12166738
6.71997	-0.827913	0.669488	-1.23664	0.216222	0.369891	MYL6B	chr1_12166738
2.79598	1.55775	2.00716	0.776099	0.43769	NA	FGF16	chr1_12166738
153.588	0.696757	0.313137	2.22509	0.0260755	0.0910967	SIAH1	chr1_12166738
402.746	0.147712	0.215328	0.685987	0.492721	0.642372	C20orf96	chr1_12166738
31.2255	0.852271	0.441726	1.92941	0.0536798	0.145693	ESRRG	chr1_12166738
67.4056	-0.642891	0.40793	-1.57598	0.11503	0.240244	IPO4	chr1_12166738
8946.49	-0.679469	0.254323	-2.67168	0.0075473	0.0414004	NCOR2	chr1_12166738
2.8949	-2.83098	1.67942	-1.68569	0.0918552	NA	ARL9	chr1_12166738
1846.58	0.398072	0.168582	2.3613	0.018211	0.072422	PRPF40A	chr1_12166738
280.365	-0.100457	0.143218	-0.701429	0.483035	0.635454	GDAP2	chr1_12166738
341.738	-0.547692	0.181994	-3.00939	0.00261769	0.0218486	TCEAL3	chr1_12166738
823.615	-0.35849	0.184398	-1.94411	0.0518821	0.142418	ANAPC7	chr1_12166738
36.6352	0.11646	0.281203	0.41415	0.678764	0.788749	TPK1	chr1_12166738
2653.57	0.0918359	0.249053	0.36874	0.712322	0.813227	SLC6A9	chr1_12166738
1250.7	0.767425	0.396206	1.93694	0.0527531	0.143965	AFAP1	chr1_12166738
7579.39	-0.232956	0.219312	-1.06222	0.288138	0.450148	NACA	chr1_12166738
1203.36	-0.266406	0.124862	-2.13361	0.0328749	0.105395	MYO18A	chr1_12166738
3.90879	1.09384	0.74624	1.4658	0.142703	NA	SPTSSB	chr1_12166738
129.041	-0.804829	0.30504	-2.63844	0.00832896	0.0442706	BORCS6	chr1_12166738
1014.14	0.135741	0.236333	0.574361	0.565724	0.701383	MAN2A2	chr1_12166738
80.9106	-2.06617	0.547109	-3.77653	0.000159028	0.00432453	MME	chr1_12166738
17.3435	0.368433	0.398668	0.92416	0.355403	0.518258	FAM72A	chr1_12166738
2483.08	-0.596695	0.248876	-2.39756	0.0165049	0.0680538	CACNA1H	chr1_12166738
4822.87	-0.813443	0.221373	-3.67454	0.000238278	0.00559522	SULF2	chr1_12166738
2.6047	-2.34445	1.59512	-1.46976	0.141627	NA	ENSG00000196566	chr1_12166738
1376.83	0.55843	0.548902	1.01736	0.308983	0.471444	LAMA2	chr1_12166738
12445.7	-0.620622	0.183047	-3.39051	0.00069762	0.0102753	PLXNB2	chr1_12166738
151.153	1.72108	0.563494	3.05429	0.00225594	0.0200396	AJAP1	chr1_12166738
79.4842	-0.0302181	0.279218	-0.108224	0.913818	0.948945	XRCC2	chr1_12166738
795.17	0.19826	0.284328	0.697293	0.485619	0.636915	MYO6	chr1_12166738
1363.91	-0.519262	0.180828	-2.87157	0.00408433	0.0284671	MRTFA	chr1_12166738
3292.87	0.0203663	0.15228	0.133742	0.893607	0.938062	HDAC2	chr1_12166738
61.3668	0.177185	0.264484	0.669927	0.502904	0.650626	ZNF782	chr1_12166738
3.36867	-0.844794	1.07118	-0.788654	0.430314	NA	POTEF	chr1_12166738
233.046	0.0534429	0.164105	0.325663	0.744679	0.835241	ZNF846	chr1_12166738
1.20524	-0.274082	1.64483	-0.166633	0.867659	NA	ADH1B	chr1_12166738
1525.5	-0.0162365	0.275135	-0.0590129	0.952942	0.972496	TCF4	chr1_12166738
171.651	0.696203	0.355408	1.95889	0.0501262	0.139482	WNK3	chr1_12166738
103.953	-0.0196697	0.197853	-0.0994154	0.920808	0.952677	SDHAF3	chr1_12166738
60.9864	-0.986219	0.452094	-2.18144	0.0291506	0.0977874	HRH1	chr1_12166738
2770.56	-0.822985	0.264713	-3.10897	0.00187738	0.0180912	RABL6	chr1_12166738
134.564	0.603874	0.167221	3.61122	0.000304755	0.00652053	ZNF136	chr1_12166738
505.099	0.285408	0.0799175	3.57128	0.000355234	0.00707949	ZKSCAN5	chr1_12166738
75.9483	0.0396521	0.175503	0.225933	0.821253	0.888839	ZNF502	chr1_12166738
666.219	-0.347977	0.210784	-1.65087	0.0987652	0.216875	TRAPPC4	chr1_12166738
15.6315	-0.24396	0.643005	-0.379406	0.704386	0.807448	SLC30A10	chr1_12166738
1127.06	0.305662	0.133204	2.2947	0.0217503	0.080901	TECPR2	chr1_12166738
6.98254	-0.626224	1.56867	-0.399206	0.689742	0.796619	FAM180B	chr1_12166738
14.8211	-0.736777	0.562936	-1.30881	0.190599	0.340163	LINC00173	chr1_12166738
286.927	0.192252	0.158783	1.21079	0.225976	0.381187	ZFP62	chr1_12166738
120.986	0.641513	0.338343	1.89604	0.0579546	0.153255	ERI2	chr1_12166738
1204.29	-0.552159	0.313404	-1.76181	0.0781007	0.185854	TOMM7	chr1_12166738
98.9286	-0.04917	0.273858	-0.179546	0.857509	0.91417	TRPV1	chr1_12166738
227.939	-0.0437316	0.226935	-0.192705	0.84719	0.906678	ZNF33B	chr1_12166738
39.8758	-0.343159	0.258753	-1.3262	0.184772	0.333112	PDXDC2P-NPIPB14P	chr1_12166738
2488.95	-0.0579979	0.112341	-0.516269	0.605667	0.733324	ZNF512B	chr1_12166738
1130.51	-0.259209	0.132602	-1.95479	0.0506073	0.140205	AMZ2	chr1_12166738
279.056	0.0766312	0.237133	0.323156	0.746577	0.836531	ZNF431	chr1_12166738
9.51482	-5.93607	1.75083	-3.39044	0.000697816	0.0102753	ALKAL1	chr1_12166738
1565.45	0.497537	0.277292	1.79427	0.07277	0.178381	NF1	chr1_12166738
1292.9	0.341768	0.115685	2.95431	0.00313368	0.0244249	VKORC1L1	chr1_12166738
94.3496	-0.0969923	0.188761	-0.513837	0.607366	0.73459	ZNF418	chr1_12166738
1176.82	0.107427	0.201635	0.532782	0.594184	0.724416	DAPK1	chr1_12166738
1370.32	-0.481514	0.31095	-1.54852	0.121497	0.249525	COL27A1	chr1_12166738
41.992	0.170795	0.300892	0.56763	0.570286	0.704965	LINC01560	chr1_12166738
528.123	-0.138893	0.142562	-0.974261	0.329927	0.492696	GM2A	chr1_12166738
4.18117	-1.25967	1.22441	-1.02879	0.303577	NA	H2AC13	chr1_12166738
1.07518	-0.263686	1.43375	-0.183913	0.854082	NA	CLPSL2	chr1_12166738
53.7998	-1.85985	0.5898	-3.15337	0.00161398	0.0164322	S100A2	chr1_12166738
359.033	-0.250959	0.220528	-1.13799	0.255123	0.413753	SNHG17	chr1_12166738
102.524	-5.86653	1.66246	-3.52883	0.000417401	0.00772172	POU3F4	chr1_12166738
1252.52	0.0473068	0.185902	0.254471	0.799131	0.872841	CD47	chr1_12166738
1733	0.530685	0.306485	1.73152	0.0833592	0.194279	TLE1	chr1_12166738
100.706	0.594812	0.32476	1.83154	0.06702	0.168827	MAML3	chr1_12166738
12.6276	-0.373469	0.597102	-0.62547	0.531663	0.673112	H2AC11	chr1_12166738
529.709	0.625181	0.324747	1.92514	0.0542124	0.146495	STRN3	chr1_12166738
138.727	0.546062	0.144773	3.77186	0.000162037	0.00435022	ZNF239	chr1_12166738
2.79726	-0.465073	0.844099	-0.55097	0.581655	NA	NPIPB10P	chr1_12166738
546.797	0.493816	0.153742	3.21198	0.00131824	0.0148665	CTBP1-DT	chr1_12166738
886.277	-0.0570009	0.158288	-0.36011	0.718765	0.818091	MVB12B	chr1_12166738
1842.12	-0.180614	0.101692	-1.77608	0.0757194	0.18248	ILRUN	chr1_12166738
13.0261	-0.623933	0.580226	-1.07533	0.282228	0.443919	ENSG00000196826	chr1_12166738
164.035	0.192578	0.244	0.789256	0.429963	0.587644	ADA	chr1_12166738
313.69	-0.592445	0.212502	-2.78795	0.00530424	0.0335881	ARID5A	chr1_12166738
359.927	0.343882	0.251855	1.3654	0.172128	0.31644	PPTC7	chr1_12166738
1.40268	-0.70802	1.59954	-0.44264	0.658026	NA	TOMM20L	chr1_12166738
6.87032	0.0985019	0.569435	0.172982	0.862666	0.917521	RGPD4	chr1_12166738
515.444	0.653974	0.216174	3.02522	0.00248449	0.0211879	NHLRC2	chr1_12166738
14.3563	-0.80329	0.560014	-1.43441	0.151455	0.290373	ZFP28	chr1_12166738
99.1188	-0.817291	0.558711	-1.46281	0.143518	0.280384	CRACDL	chr1_12166738
35.5712	-0.0196288	0.270967	-0.0724398	0.942252	0.965913	CBWD3	chr1_12166738
328.628	-0.855905	0.370135	-2.31241	0.020755	0.0782542	SCN8A	chr1_12166738
83.2208	-0.922325	0.472513	-1.95196	0.0509433	0.140808	LAMB3	chr1_12166738
31.2312	0.756264	0.358046	2.1122	0.0346696	0.109213	H2BU1	chr1_12166738
235.981	0.428692	0.227103	1.88766	0.0590722	0.155376	KPNA5	chr1_12166738
47.5928	0.29992	0.28072	1.06839	0.285343	0.447252	ANKRD36B	chr1_12166738
2421.82	0.494499	0.303362	1.63006	0.103088	0.223515	ARHGEF12	chr1_12166738
