## Supplementary Table 10 for "Single Cell Multiomics Across Nine Mammals Reveals Cell Type Specific Regulatory Conservation in the Brain" (part 2 of 3)

### Sheet: wholeGenome (continued)
baseMean	log2FoldChange	lfcSE	stat	pvalue	padj	gene	gRNA_design-region_start
10030.8	-0.851183	0.345141	-2.46619	0.013656	0.0601084	PDLIM7	chr1_12166738
60253.5	-0.496434	0.313183	-1.58513	0.112938	0.237423	FLNA	chr1_12166738
104.504	1.01755	0.586317	1.73549	0.0826536	0.193204	TMEM26	chr1_12166738
247.555	-0.0148064	0.249351	-0.0593799	0.952649	0.972315	SRGAP1	chr1_12166738
1375	0.257848	0.204947	1.25812	0.208347	0.360761	FAM3C	chr1_12166738
277.184	0.218136	0.236215	0.923463	0.355766	0.518542	NOP9	chr1_12166738
650.808	0.118916	0.279641	0.425245	0.670658	0.782467	SLC39A10	chr1_12166738
272.506	0.0952178	0.365037	0.260844	0.794213	0.869508	CASP4	chr1_12166738
4017.17	-0.555011	0.169284	-3.27857	0.00104333	0.0130418	AP2A1	chr1_12166738
950.303	-0.239772	0.142397	-1.68383	0.0922144	0.208019	FUT11	chr1_12166738
509.146	1.03473	0.551969	1.87462	0.0608455	0.158801	ANXA4	chr1_12166738
244.601	-1.35868	0.369733	-3.67477	0.000238068	0.00559522	LAGE3	chr1_12166738
171.875	-0.0951431	0.143045	-0.665129	0.505968	0.652937	WDR5B	chr1_12166738
6.75748	-1.43869	0.887259	-1.6215	0.10491	0.225897	FAM163B	chr1_12166738
29.6045	0.406749	0.269679	1.50827	0.131486	0.263096	NPIPB9	chr1_12166738
27.7511	-0.245131	0.347573	-0.705266	0.480645	0.632927	WDR45	chr1_12166738
2573.11	0.202558	0.139144	1.45574	0.145464	0.282939	METTL9	chr1_12166738
90.7085	-0.477832	0.222805	-2.14462	0.0319836	0.103496	ZNF138	chr1_12166738
146.391	-0.0627605	0.195474	-0.321069	0.748158	0.837746	ZNF429	chr1_12166738
92.8973	0.00147981	0.230668	0.00641533	0.994881	0.996601	ZNF470	chr1_12166738
296.385	-1.24831	0.309309	-4.03578	5.44203e-05	0.00224855	SERTAD1	chr1_12166738
74.354	0.338905	0.266451	1.27192	0.2034	0.35493	ZNF100	chr1_12166738
506.283	-0.487687	0.183568	-2.65671	0.00789079	0.0426982	EOLA2	chr1_12166738
395.737	-0.0360349	0.0874315	-0.41215	0.68023	0.78965	ZNF398	chr1_12166738
314.308	0.393529	0.148331	2.65305	0.00797688	0.0430094	ZSCAN25	chr1_12166738
7855.21	-0.308574	0.212855	-1.44969	0.147144	0.285022	ANXA6	chr1_12166738
105.749	0.211152	0.260172	0.811588	0.417028	0.575894	ZNF441	chr1_12166738
1303.57	0.389233	0.189214	2.05711	0.039676	0.119838	GMFB	chr1_12166738
37.9577	0.292317	0.311671	0.937903	0.348294	0.511402	ZNF420	chr1_12166738
16.5336	-0.54534	0.401685	-1.35763	0.174581	0.319599	ZNF763	chr1_12166738
263.968	0.267093	0.170227	1.56904	0.116639	0.242542	ZMYM1	chr1_12166738
1.53715	-0.987792	1.57519	-0.627093	0.530598	NA	H4C3	chr1_12166738
518.779	0.597431	0.295299	2.02314	0.0430587	0.125905	MAFG	chr1_12166738
25.5267	-0.0125542	0.325769	-0.038537	0.96926	0.982346	ARRDC1	chr1_12166738
663.016	0.45995	0.176265	2.60942	0.00906951	0.046574	KIAA1671	chr1_12166738
9938.08	0.630462	0.273627	2.3041	0.0212172	0.0794054	IGF2R	chr1_12166738
310.615	-0.281949	0.236265	-1.19336	0.232728	0.388995	GAL3ST4	chr1_12166738
4.70551	-1.42229	0.871543	-1.63193	0.102695	NA	HRG-AS1	chr1_12166738
4389.73	0.656911	0.425071	1.54541	0.122246	0.250519	DYNC1H1	chr1_12166738
79.2579	-1.09185	0.623916	-1.74999	0.0801196	0.189084	SLC6A17	chr1_12166738
4294.25	-0.164035	0.130305	-1.25885	0.208083	0.360415	PCBP2	chr1_12166738
119.644	-0.544517	0.228242	-2.3857	0.0170465	0.0694976	ZGPAT	chr1_12166738
521.616	0.276016	0.28236	0.977531	0.328306	0.49093	SLC25A29	chr1_12166738
1146.41	0.609597	0.325323	1.87382	0.0609553	0.158965	PGAP1	chr1_12166738
1157.73	-0.0655138	0.162406	-0.403394	0.686658	0.794374	SRC	chr1_12166738
129.947	0.118107	0.192028	0.615049	0.538522	0.678738	ZNF682	chr1_12166738
1950.76	-0.550521	0.178018	-3.09251	0.00198474	0.0186734	PCNX3	chr1_12166738
23.9369	0.286208	0.309152	0.925786	0.354557	0.517517	ADAM32	chr1_12166738
9.9647	0.362156	0.675812	0.535882	0.59204	0.722973	LRRC8B	chr1_12166738
1028.56	-0.455084	0.197007	-2.30999	0.0208888	0.0786653	ABCB8	chr1_12166738
3.60053	0.66003	0.795189	0.830029	0.406522	NA	H3C12	chr1_12166738
7673.14	0.0205528	0.153931	0.13352	0.893782	0.938129	SND1	chr1_12166738
11.5098	0.500155	0.414357	1.20706	0.227408	0.38272	ZNF785	chr1_12166738
6.61985	0.329413	0.542055	0.607711	0.543379	0.683117	NEK5	chr1_12166738
913.578	0.0350579	0.157148	0.223089	0.823466	0.890205	PSMD12	chr1_12166738
122.954	-3.85738	1.08522	-3.55448	0.000378731	0.00733978	ADGRA1	chr1_12166738
58.1121	-0.563411	0.391142	-1.44043	0.149747	0.288278	ATP6AP1-DT	chr1_12166738
2.59822	0.783558	0.855457	0.915952	0.359692	NA	PIWIL2	chr1_12166738
9.6581	-1.88832	0.848088	-2.22656	0.0259765	0.0908827	MIRLET7BHG	chr1_12166738
1111.27	0.148393	0.13512	1.09823	0.272103	0.433411	NOL4L	chr1_12166738
35.3747	-0.923344	0.454869	-2.02991	0.0423654	0.124656	CYSRT1	chr1_12166738
51.9814	0.0314504	0.242845	0.129508	0.896956	0.939334	SLC22A4	chr1_12166738
2102.3	0.522971	0.214149	2.44209	0.0146026	0.0629186	ENTPD4	chr1_12166738
360.107	-0.323207	0.199825	-1.61745	0.105781	0.22716	C1D	chr1_12166738
2682.79	-0.292096	0.134028	-2.17937	0.0293039	0.0980092	TBC1D9B	chr1_12166738
2.32817	-0.614011	1.02927	-0.596549	0.550808	NA	H4C11	chr1_12166738
66.3674	-0.0245036	0.481225	-0.0509191	0.95939	0.976059	FAM110D	chr1_12166738
4.41454	-4.75097	1.65999	-2.86204	0.00420921	NA	SERPINA1	chr1_12166738
2.31562	-1.79323	1.56444	-1.14624	0.251694	NA	TPSB2	chr1_12166738
2099.35	0.0888047	0.196474	0.451993	0.651274	0.768285	KANK2	chr1_12166738
18.4837	-4.06425	1.49609	-2.71658	0.00659598	0.0382808	C6orf141	chr1_12166738
607.847	-0.339493	0.162963	-2.08326	0.037228	0.114747	GTF2E2	chr1_12166738
60.8105	-0.183134	0.265473	-0.689839	0.490295	0.640683	RAD54B	chr1_12166738
150.793	0.737328	0.298911	2.46671	0.013636	0.0600995	SYNGAP1	chr1_12166738
47.9852	0.629124	0.548004	1.14803	0.250957	0.409478	RAMP2-AS1	chr1_12166738
358.107	0.256488	0.188002	1.36429	0.172478	0.316911	FITM2	chr1_12166738
103.098	0.220488	0.273269	0.806851	0.419752	0.578248	BLM	chr1_12166738
272.452	0.501431	0.20513	2.44446	0.0145071	0.0626189	KRBOX5	chr1_12166738
383.962	0.594117	0.244932	2.42564	0.0152812	0.0646366	DDI2	chr1_12166738
748.65	0.4666	0.359592	1.29758	0.19443	0.344301	SVIL	chr1_12166738
876.993	0.609625	0.28305	2.15377	0.0312582	0.101917	TRIM33	chr1_12166738
4522.41	-0.683166	0.176956	-3.86066	0.000113081	0.00347276	LRP10	chr1_12166738
537.333	0.568311	0.218135	2.60532	0.00917884	0.0468955	PELI1	chr1_12166738
36.7237	-1.01587	0.383903	-2.64618	0.00814073	0.043576	ENSG00000197332	chr1_12166738
15.3885	0.588114	0.369499	1.59165	0.111463	0.235408	ZNF655	chr1_12166738
403.893	-0.688648	0.253117	-2.72067	0.00651489	0.0379547	MRPL21	chr1_12166738
313.301	0.432137	0.256744	1.68314	0.0923473	0.208208	UAP1L1	chr1_12166738
7.64901	-1.00262	0.696493	-1.43952	0.150002	0.288503	BNIP3P1	chr1_12166738
2.63408	-0.727457	1.16787	-0.622893	0.533355	NA	FBXL22	chr1_12166738
191.636	0.166887	0.131824	1.26598	0.20552	0.357371	ZNF786	chr1_12166738
457.788	-0.132331	0.246688	-0.536431	0.591661	0.722645	ZNF517	chr1_12166738
155.009	0.300571	0.169579	1.77245	0.0763192	0.183453	ZNF675	chr1_12166738
161.259	-0.384198	0.251317	-1.52874	0.126328	0.256166	SLC22A5	chr1_12166738
3.15618	-4.39137	1.8447	-2.38054	0.0172874	NA	ENSG00000197376	chr1_12166738
1089.32	-0.8177	0.226191	-3.61509	0.000300242	0.0064485	DACT3	chr1_12166738
877.527	-0.18753	0.282664	-0.663436	0.507051	0.65402	ADARB1	chr1_12166738
1612.89	-0.276966	0.181527	-1.52576	0.12707	0.25719	HTT	chr1_12166738
123.327	-1.00159	0.358966	-2.79022	0.00526727	0.033436	C5AR1	chr1_12166738
40.3097	-0.158901	0.430156	-0.369404	0.711827	0.812948	DCHS2	chr1_12166738
88.9159	0.731542	0.285578	2.56162	0.0104185	0.0510478	VEPH1	chr1_12166738
2.85068	-3.43461	1.51046	-2.27389	0.0229729	NA	SHPK	chr1_12166738
417.819	0.0460265	0.154593	0.297727	0.765911	0.85034	IPP	chr1_12166738
64.1498	-1.42205	0.445901	-3.18915	0.00142691	0.015407	MAP3K5	chr1_12166738
82.2635	-1.32647	0.337047	-3.93557	8.30009e-05	0.00287942	OGDHL	chr1_12166738
1827.76	-0.0483612	0.153765	-0.314513	0.753131	0.840969	HNRNPAB	chr1_12166738
1302.56	-0.694566	0.260141	-2.66996	0.00758608	0.0415399	STMN3	chr1_12166738
298.737	-0.350587	0.339956	-1.03127	0.302414	0.464197	PDGFA	chr1_12166738
261.88	-0.738467	0.420636	-1.7556	0.0791575	0.187417	COL13A1	chr1_12166738
298.26	-0.858663	0.290903	-2.95172	0.00316014	0.024553	ZNF628	chr1_12166738
1.65486	-0.946485	1.79897	-0.526125	0.598801	NA	GALP	chr1_12166738
809.899	0.427835	0.279531	1.53054	0.125882	0.255707	SLC2A10	chr1_12166738
29.0267	-0.414657	0.393885	-1.05274	0.292461	0.454867	ZNF665	chr1_12166738
467.023	0.21344	0.165886	1.28667	0.19821	0.348575	RPF2	chr1_12166738
2.50593	-0.331269	0.934324	-0.354555	0.722923	NA	SLC28A3	chr1_12166738
2172.71	-0.967944	0.242542	-3.99083	6.58412e-05	0.00251481	MIB2	chr1_12166738
1321.69	0.387837	0.317035	1.22333	0.221206	0.375545	MYO5A	chr1_12166738
4.74637	0.155906	0.704596	0.221271	0.824882	NA	IRF1-AS1	chr1_12166738
4.91872	-4.91131	1.55608	-3.15622	0.00159831	NA	GZMM	chr1_12166738
376.914	-0.363996	0.192754	-1.88839	0.0589731	0.15526	ATG7	chr1_12166738
5.89572	-1.18937	0.926893	-1.28318	0.19943	0.349977	ENSG00000197550	chr1_12166738
1070.11	-0.227277	0.204855	-1.10945	0.267234	0.428164	SIPA1L1	chr1_12166738
9.19528	0.566675	0.510752	1.10949	0.267219	0.428164	TTC30A	chr1_12166738
610.637	0.160045	0.347989	0.459913	0.645579	0.764089	SSPOP	chr1_12166738
2.04943	-0.900892	1.16893	-0.7707	0.440885	NA	ELANE	chr1_12166738
820.485	-0.585791	0.210418	-2.78394	0.00537027	0.0337972	RAB40C	chr1_12166738
486.614	0.0962704	0.186125	0.517234	0.604993	0.733034	PIGN	chr1_12166738
234.714	-0.534065	0.379913	-1.40575	0.159797	0.300421	COL4A6	chr1_12166738
141.596	0.735349	0.227883	3.22687	0.00125153	0.0144258	ZNF624	chr1_12166738
168.277	-0.680954	0.228156	-2.9846	0.00283947	0.0230161	HHLA3	chr1_12166738
16.5377	0.268033	0.396334	0.67628	0.498863	0.647335	BCO2	chr1_12166738
1.25506	-0.0286569	1.28073	-0.0223755	0.982148	NA	ENSG00000197585	chr1_12166738
1408.53	-0.63379	0.206974	-3.06217	0.00219741	0.0197629	ENTPD6	chr1_12166738
2.50263	-1.74883	1.71379	-1.02045	0.307516	NA	DMBX1	chr1_12166738
209.665	-0.959436	0.428983	-2.23654	0.0253167	0.0893531	ENPP1	chr1_12166738
48.7965	0.032878	0.376639	0.0872932	0.930438	0.958055	CCDC154	chr1_12166738
1639.47	0.564634	0.222755	2.53478	0.0112519	0.0532735	FAR1	chr1_12166738
474.762	0.699373	0.240611	2.90665	0.00365318	0.0267561	CPLANE1	chr1_12166738
2.53944	0.12119	0.957514	0.126568	0.899283	NA	ZNF841	chr1_12166738
372.828	-4.65361	0.896256	-5.19228	2.07733e-07	5.64901e-05	MFAP5	chr1_12166738
134.674	0.387758	0.22344	1.7354	0.0826699	0.19321	ZNF615	chr1_12166738
185.344	-0.525645	0.188362	-2.79061	0.00526086	0.0334183	EOLA1	chr1_12166738
1104.22	-0.0338628	0.23476	-0.144244	0.885307	0.932903	CDC42SE1	chr1_12166738
1.21586	-0.204952	1.57865	-0.129828	0.896703	NA	UBE2Q2P12	chr1_12166738
15.5368	-3.09664	0.958612	-3.23033	0.00123646	0.0143473	DPP4	chr1_12166738
18.9694	0.471752	0.334443	1.41056	0.158374	0.298947	DNAH10	chr1_12166738
1.35583	-1.75693	1.67616	-1.04819	0.294552	NA	ENSG00000197670	chr1_12166738
10184.9	-0.313736	0.163408	-1.91996	0.054863	0.147503	SPTAN1	chr1_12166738
39.5622	-1.83849	0.461424	-3.98438	6.76568e-05	0.00254052	NMB	chr1_12166738
3870.29	-0.0188862	0.141536	-0.133437	0.893848	0.938139	PARVA	chr1_12166738
4.20611	1.6739	0.926478	1.80673	0.0708038	NA	KLHL14	chr1_12166738
2621.79	-0.454147	0.271311	-1.6739	0.0941511	0.210696	FAM114A1	chr1_12166738
696.801	0.251788	0.154769	1.62686	0.103767	0.224344	RPE	chr1_12166738
33.168	0.887151	0.325314	2.72706	0.00639007	0.0376438	ZNF460	chr1_12166738
1.63703	-2.28716	1.60645	-1.42373	0.154524	NA	CR1L	chr1_12166738
1412.26	0.454297	0.251613	1.80554	0.0709908	0.175679	PHF2	chr1_12166738
2204.59	-0.933691	0.300024	-3.11205	0.00185792	0.0180026	RPS26	chr1_12166738
18.4331	0.234913	0.368839	0.636899	0.524191	0.667843	C14orf178	chr1_12166738
28873.1	-0.236172	0.121074	-1.95064	0.0511004	0.140937	PSAP	chr1_12166738
1558.12	-2.14499	0.531945	-4.03235	5.52219e-05	0.00227083	S100A10	chr1_12166738
15.1063	-0.498896	0.514661	-0.969369	0.332361	0.495281	CFAP43	chr1_12166738
1.33857	0.0722	1.16471	0.0619898	0.950571	NA	LHFPL5	chr1_12166738
15901.6	-0.417499	0.318105	-1.31246	0.189366	0.339074	RPL37A	chr1_12166738
312.372	-0.325824	0.18147	-1.79547	0.072579	0.17812	TXNRD3	chr1_12166738
92.3273	-0.358824	0.286049	-1.25441	0.209691	0.362419	CFD	chr1_12166738
54.2464	0.207499	0.358984	0.578016	0.563253	0.699569	MAP1LC3C	chr1_12166738
1082.28	0.414743	0.10583	3.91897	8.89291e-05	0.00299271	MCMBP	chr1_12166738
177.693	-0.186275	0.302662	-0.615458	0.538253	0.6785	EME2	chr1_12166738
50.8856	0.359669	0.247233	1.45478	0.145731	0.283132	KLHDC1	chr1_12166738
188.632	0.287987	0.25231	1.1414	0.253702	0.412699	ZNF81	chr1_12166738
1042.61	-0.500825	0.258886	-1.93453	0.0530474	0.144488	TAF13	chr1_12166738
1157.78	-0.927724	0.278353	-3.33291	0.000859431	0.0116573	ATAD3A	chr1_12166738
536.839	0.267091	0.112191	2.38068	0.0172808	0.0701045	FAM118B	chr1_12166738
116.456	0.229794	0.143962	1.59622	0.11044	0.233981	ZNF461	chr1_12166738
163.349	0.109849	0.25384	0.432749	0.665197	0.778511	ENSG00000197813	chr1_12166738
366.63	-0.0835638	0.107018	-0.780839	0.434897	0.592514	SLC9A8	chr1_12166738
97.1274	0.657027	0.492498	1.33407	0.182181	0.329602	OCLN	chr1_12166738
4.29277	-1.85191	1.18589	-1.56162	0.118378	NA	CFAP299	chr1_12166738
2.28086	-2.96314	1.65499	-1.79042	0.0733859	NA	H4-16	chr1_12166738
199.186	0.398311	0.155321	2.56444	0.0103342	0.050812	ZNF181	chr1_12166738
10.4339	0.18356	0.498047	0.368559	0.712457	0.813307	SLC22A20P	chr1_12166738
314.549	0.0281522	0.31002	0.0908077	0.927645	0.956874	INKA2	chr1_12166738
173.001	-0.139627	0.162593	-0.858752	0.390477	0.551932	ZNF44	chr1_12166738
1491.24	-1.00858	0.33333	-3.02579	0.00247988	0.0211593	GPAA1	chr1_12166738
136.979	-0.766264	0.721192	-1.0625	0.28801	0.450148	ADAMTSL2	chr1_12166738
521.478	0.764727	0.247458	3.09032	0.00199938	0.0187683	SGTB	chr1_12166738
24.4209	-0.397617	0.350333	-1.13497	0.256388	0.415043	ZNF790	chr1_12166738
50.873	0.0718725	0.309102	0.23252	0.816134	0.88523	CYRIA	chr1_12166738
4002.56	-0.3877	0.205842	-1.88348	0.0596352	0.156442	MYO1C	chr1_12166738
277.932	0.148703	0.136655	1.08816	0.276523	0.438061	NKIRAS1	chr1_12166738
7.40878	-0.605068	0.582409	-1.03891	0.298848	0.461155	MEIG1	chr1_12166738
238.669	0.415506	0.190908	2.17647	0.02952	0.0984195	KIF13B	chr1_12166738
3.39166	-2.68388	1.73589	-1.54611	0.122079	NA	NRAP	chr1_12166738
2384.65	-0.0195849	0.120696	-0.162266	0.871096	0.923329	ADH5	chr1_12166738
333.034	-0.860957	0.292452	-2.94393	0.00324078	0.0248248	H2BC12	chr1_12166738
249.521	-0.63918	0.230871	-2.76856	0.00563048	0.0347983	TEAD4	chr1_12166738
2440.1	-0.43579	0.138919	-3.13702	0.00170675	0.0170765	SPG7	chr1_12166738
55.2306	0.0687903	1.371	0.0501755	0.959983	0.976521	HES5	chr1_12166738
232.567	0.0700359	0.237414	0.294994	0.767998	0.851591	ZNF677	chr1_12166738
1166.48	0.135842	0.206381	0.658213	0.510402	0.656696	ERO1A	chr1_12166738
43.6096	-0.373178	0.314763	-1.18558	0.235787	0.392436	ZNF823	chr1_12166738
15.8159	-0.512902	0.521527	-0.983462	0.32538	0.488505	ZNF311	chr1_12166738
185.186	0.444939	0.195757	2.27291	0.0230316	0.0840686	ZNF347	chr1_12166738
4.22754	-0.473519	0.867462	-0.545867	0.585157	NA	PLCG2	chr1_12166738
353.773	-0.456707	0.229214	-1.99249	0.0463173	0.132268	FCHSD1	chr1_12166738
4.86591	0.512482	0.612391	0.836855	0.402674	NA	ZNF71	chr1_12166738
194.665	-1.71809	0.590085	-2.9116	0.00359579	0.0264507	S100A6	chr1_12166738
12299.8	-0.299015	0.25093	-1.19163	0.233407	0.389553	RPL12	chr1_12166738
66.2052	-0.167783	0.250168	-0.670684	0.502422	0.650302	DNM3	chr1_12166738
321.847	-0.19688	0.179567	-1.09642	0.272896	0.434111	ZNF121	chr1_12166738
4521.22	0.00672946	0.130708	0.0514846	0.958939	0.975663	MPZL1	chr1_12166738
832.775	1.0997	0.342374	3.21199	0.00131817	0.0148665	VPS13A	chr1_12166738
63.5733	-0.331299	0.509353	-0.650431	0.515414	0.660656	MBP	chr1_12166738
2314.52	0.0278658	0.19125	0.145704	0.884155	0.932389	AKAP17A	chr1_12166738
212.459	-0.953254	0.460043	-2.0721	0.0382564	0.116829	ELOVL2	chr1_12166738
242.578	0.816056	0.244722	3.33462	0.000854148	0.0116418	GOLGA6L9	chr1_12166738
4.74724	-0.903262	0.792192	-1.14021	0.2542	NA	LEKR1	chr1_12166738
1426.1	-1.17666	0.355624	-3.30872	0.000937233	0.012283	C1orf122	chr1_12166738
226.211	-0.294161	0.173616	-1.69432	0.0902053	0.204832	SNHG12	chr1_12166738
1.11262	0.142047	1.83431	0.0774391	0.938274	NA	CLEC9A	chr1_12166738
16.2696	0.330721	0.365453	0.90496	0.365486	0.527713	KEL	chr1_12166738
601.187	0.386906	0.112149	3.44992	0.000560747	0.00905602	NOL8	chr1_12166738
291.845	0.270029	0.128082	2.10825	0.0350095	0.109877	IRAK4	chr1_12166738
26.7419	-0.553305	0.43614	-1.26864	0.204569	0.356174	ODAD3	chr1_12166738
7.73261	0.125385	0.663211	0.189057	0.850048	0.908629	DLGAP2	chr1_12166738
958.055	0.235261	0.150404	1.56419	0.117772	0.244056	MRPL42	chr1_12166738
563.002	-0.57316	0.197358	-2.90416	0.00368244	0.0268748	ZNF335	chr1_12166738
1.4651	2.30834	0.791328	2.91705	0.00353357	NA	ZNF560	chr1_12166738
64.3284	0.365167	0.254926	1.43244	0.152018	0.291086	ZNF273	chr1_12166738
868.783	0.420461	0.182141	2.30844	0.0209748	0.0788164	ZNF84	chr1_12166738
185.121	0.543932	0.193149	2.81613	0.00486065	0.0319541	ZNF667	chr1_12166738
1.5539	-0.136795	1.89048	-0.0723597	0.942316	NA	AVPR1B	chr1_12166738
1020.59	-0.256852	0.330463	-0.777248	0.437012	0.594532	SIRPA	chr1_12166738
609.792	-0.319741	0.175303	-1.82393	0.068162	0.170937	GRK6	chr1_12166738
86.8614	0.489466	0.305362	1.6029	0.108957	0.23177	PRIM1	chr1_12166738
929.521	0.0270085	0.112486	0.240105	0.810249	0.881064	MARCHF5	chr1_12166738
23.5602	-0.248725	0.337638	-0.73666	0.461329	0.616177	NPIPB13	chr1_12166738
1.07403	-3.14796	1.94183	-1.62113	0.10499	NA	AKR1B10	chr1_12166738
165.206	0.251763	0.360945	0.697511	0.485483	0.636885	SULT1C4	chr1_12166738
210.545	0.707314	0.240014	2.94697	0.00320905	0.0247037	ZBTB14	chr1_12166738
413.576	0.045682	0.292138	0.156371	0.87574	0.926459	CD2AP	chr1_12166738
6.77064	1.24145	0.688845	1.80222	0.0715112	0.176656	NUP62CL	chr1_12166738
401.415	-0.183359	0.20161	-0.909471	0.363102	0.525503	SFI1	chr1_12166738
12.7762	1.2128	0.39749	3.05116	0.00227962	0.0201755	ZNF649	chr1_12166738
422.732	0.28766	0.130844	2.1985	0.0279137	0.095326	ZNF248	chr1_12166738
1.42543	-0.367737	2.30639	-0.159443	0.87332	NA	ENSG00000198106	chr1_12166738
776.156	0.339245	0.228075	1.48743	0.136902	0.270848	CHSY3	chr1_12166738
139.18	-1.5381	0.414708	-3.70887	0.000208186	0.00511664	TOR4A	chr1_12166738
1022.03	0.381789	0.370038	1.03175	0.302187	0.464014	LPAR1	chr1_12166738
2.59171	2.21178	0.897705	2.46381	0.0137468	NA	MB	chr1_12166738
1.57228	-2.89351	1.60344	-1.80457	0.0711425	NA	DEFB107B	chr1_12166738
411.306	-0.152668	0.184417	-0.827839	0.407762	0.567545	HIBCH	chr1_12166738
1.01596	0.0128739	1.39787	0.00920964	0.992652	NA	ZNF544	chr1_12166738
37.1983	-1.1391	0.601048	-1.89518	0.058068	0.153452	TMEM229B	chr1_12166738
403.235	0.988605	0.225393	4.38614	1.1538e-05	0.000868444	SOWAHC	chr1_12166738
699.442	0.990217	0.461925	2.14368	0.0320589	0.103626	ZNF770	chr1_12166738
59.0477	0.189319	0.263212	0.719265	0.471977	0.625574	NPIPB6	chr1_12166738
94.5771	-0.292928	0.285529	-1.02591	0.304934	0.466701	HMGN5	chr1_12166738
752.555	0.549814	0.206085	2.6679	0.00763262	0.041646	MIER1	chr1_12166738
1605.67	0.838861	0.314113	2.67057	0.00757225	0.0414818	MAN1A2	chr1_12166738
193.308	-0.469311	0.24709	-1.89935	0.0575184	0.15243	SVIP	chr1_12166738
558.701	0.117765	0.0895009	1.31579	0.188244	0.337709	ZNF251	chr1_12166738
854.315	-0.39269	0.238182	-1.6487	0.0992095	0.217569	DDRGK1	chr1_12166738
1494.25	-0.142336	0.108912	-1.30689	0.19125	0.340794	TFDP1	chr1_12166738
9.5675	-0.450532	0.655213	-0.687611	0.491698	0.641557	ZNF607	chr1_12166738
251.787	0.468953	0.18409	2.54741	0.0108525	0.0521884	ZNF334	chr1_12166738
154.108	0.801231	0.277577	2.88652	0.00389527	0.0277575	HSD17B11	chr1_12166738
730.056	-0.251085	0.214003	-1.17327	0.240686	0.398298	SZT2	chr1_12166738
19.3371	1.25538	0.560789	2.23859	0.0251823	0.0890977	SULT1C2	chr1_12166738
100.211	0.37519	0.223608	1.67789	0.093368	0.2095	ZXDA	chr1_12166738
76.685	-0.878715	0.542823	-1.61879	0.105493	0.226719	RPS6KL1	chr1_12166738
20.4285	-3.09219	1.53335	-2.01662	0.0437355	0.127025	CACNA1E	chr1_12166738
6.49614	0.405389	0.557242	0.727492	0.466925	0.621576	QRICH1	chr1_12166738
40.0154	-0.944563	0.686629	-1.37565	0.168929	0.312502	AFDN-DT	chr1_12166738
14.1028	-0.501599	0.532056	-0.942758	0.345805	0.508909	CSF2RA	chr1_12166738
27.4341	-0.242141	0.341809	-0.708409	0.478691	0.631118	FKBP1C	chr1_12166738
2719.19	0.151055	0.108717	1.38943	0.164703	0.307212	DDX42	chr1_12166738
4.39765	0.314776	0.743887	0.42315	0.672186	NA	GUSBP13	chr1_12166738
8296.11	-0.38275	0.263904	-1.45034	0.146964	0.284881	RPL23A	chr1_12166738
112.061	-0.037081	0.209055	-0.177375	0.859214	0.915214	SLC29A3	chr1_12166738
568.425	0.143234	0.198469	0.721694	0.470483	0.624462	STYX	chr1_12166738
1770.28	-0.880117	0.345599	-2.54664	0.0108765	0.0522442	UBL5	chr1_12166738
1027.6	0.685597	0.294872	2.32507	0.0200681	0.0765101	HELZ	chr1_12166738
144.98	0.417205	0.199211	2.09429	0.0362343	0.112569	TMEM116	chr1_12166738
1053.4	-0.559508	0.197691	-2.83021	0.00465176	0.0310855	UCKL1	chr1_12166738
3.60345	-1.1165	1.13983	-0.979534	0.327316	NA	CARD11	chr1_12166738
24.0202	0.641533	0.302592	2.12013	0.0339954	0.107839	ZNF485	chr1_12166738
666.944	0.237802	0.111347	2.13568	0.0327057	0.104992	SDAD1	chr1_12166738
14.1964	-0.176547	0.414121	-0.426317	0.669877	0.782072	BMS1P9	chr1_12166738
720.537	0.66516	0.325465	2.04372	0.0409809	0.122306	ZKSCAN8	chr1_12166738
396.336	-0.781302	0.229736	-3.40086	0.000671742	0.0100828	PHETA1	chr1_12166738
10.2047	0.422455	0.454251	0.930002	0.35237	0.515401	HYLS1	chr1_12166738
23.1301	-3.12619	0.93725	-3.3355	0.000851472	0.0116241	MYL4	chr1_12166738
33.84	-0.299846	0.356285	-0.841591	0.400017	0.56045	ZNF442	chr1_12166738
88.9744	0.0159316	0.237349	0.0671232	0.946484	0.968543	ZNF813	chr1_12166738
58.1885	0.169508	0.32978	0.514003	0.60725	0.734518	DCAF12L2	chr1_12166738
495.577	-0.193175	0.182136	-1.06061	0.288868	0.45071	PIM3	chr1_12166738
1082.04	-0.655353	0.238316	-2.74994	0.00596068	0.0360943	GET3	chr1_12166738
2777.5	0.257876	0.282777	0.911944	0.361798	0.524246	ASPH	chr1_12166738
1092.76	0.574747	0.214205	2.68316	0.00729299	0.0405741	SPRED2	chr1_12166738
1014.79	-0.460082	0.409028	-1.12482	0.260667	0.420041	WWP2	chr1_12166738
4290.9	0.72204	0.236937	3.0474	0.00230834	0.0202983	GFPT1	chr1_12166738
388.188	0.247793	0.127598	1.94197	0.0521402	0.142778	UVRAG	chr1_12166738
212.63	0.234092	0.131526	1.77982	0.075106	0.181677	ZNF26	chr1_12166738
325.81	0.084944	0.280575	0.30275	0.76208	0.84765	ITSN2	chr1_12166738
28.2302	0.257937	0.57203	0.450916	0.65205	0.768691	NTRK1	chr1_12166738
1827.91	-0.760349	0.260166	-2.92256	0.00347172	0.0258539	OGA	chr1_12166738
9.81901	0.505292	0.487813	1.03583	0.300281	0.462138	ZNF658B	chr1_12166738
1.85344	-1.03146	1.71967	-0.599799	0.54864	NA	MT1F	chr1_12166738
1148.74	0.491885	0.277655	1.77157	0.0764657	0.183622	TCAF1	chr1_12166738
352.524	0.0612686	0.24364	0.251472	0.801449	0.874477	ZNF69	chr1_12166738
2230.22	0.562674	0.209137	2.69046	0.00713537	0.0400257	TXNRD1	chr1_12166738
135.038	-0.389104	0.432254	-0.900173	0.368028	0.530105	NRARP	chr1_12166738
173.597	0.135696	0.1558	0.870958	0.383777	0.545756	ZNF583	chr1_12166738
74.8151	0.537849	0.25106	2.14231	0.0321684	0.103821	ZNF568	chr1_12166738
256.234	0.61388	0.212315	2.89136	0.00383574	0.0274751	ZXDB	chr1_12166738
27.2363	-0.623815	0.39445	-1.58148	0.113768	0.238551	ZNF480	chr1_12166738
12791.5	-2.36974	0.601249	-3.94137	8.10176e-05	0.00286364	TPM2	chr1_12166738
18.0226	-0.310164	0.356673	-0.869604	0.384517	0.546301	FLVCR1-DT	chr1_12166738
326.852	0.59866	0.200036	2.99277	0.00276461	0.0225393	SH3BGRL2	chr1_12166738
35.6936	0.676146	0.34509	1.95933	0.0500738	0.139429	ZNF808	chr1_12166738
3.97801	-4.3199	1.54607	-2.79412	0.00520411	NA	ANKRD35	chr1_12166738
1.17926	-0.617537	1.71875	-0.359295	0.719374	NA	ENSG00000198491	chr1_12166738
1566.75	0.0524457	0.0692276	0.757584	0.4487	0.60546	YTHDF2	chr1_12166738
265.216	-0.213249	0.174674	-1.22083	0.222149	0.376652	TMA16	chr1_12166738
180.983	-0.525772	0.224839	-2.33844	0.0193647	0.0748551	ATL1	chr1_12166738
780.695	0.355277	0.181396	1.95858	0.0501625	0.139482	MAFK	chr1_12166738
85.0553	-0.0957135	0.391081	-0.244741	0.806657	0.878512	ARMH1	chr1_12166738
227.994	0.060866	0.184794	0.329372	0.741874	0.833145	ZNF43	chr1_12166738
676.229	-0.385289	0.135381	-2.84597	0.00442759	0.030052	GPN1	chr1_12166738
1.18	-1.9398	1.82369	-1.06367	0.28748	NA	C2CD4A	chr1_12166738
172.261	0.428502	0.215177	1.99139	0.0464376	0.132432	ZNF28	chr1_12166738
145.588	-0.812288	0.486344	-1.67019	0.0948815	0.211662	ITGBL1	chr1_12166738
440.035	0.456823	0.139158	3.28277	0.00102791	0.0129622	ZNF627	chr1_12166738
227.43	0.102978	0.20904	0.492625	0.622278	0.745789	WDHD1	chr1_12166738
14.5431	0.0522956	0.389041	0.134422	0.893069	0.937815	ZNF789	chr1_12166738
147.639	-0.358142	0.22405	-1.59849	0.109933	0.23323	CTNND1	chr1_12166738
19.4285	0.571143	0.421673	1.35447	0.175587	0.320772	SLC34A3	chr1_12166738
2.60549	-0.650235	1.58693	-0.409744	0.681994	NA	RD3	chr1_12166738
19.2923	-0.997894	0.612799	-1.62842	0.103436	0.223925	ARC	chr1_12166738
624.738	-0.396276	0.182166	-2.17535	0.029604	0.0986606	NUDT16	chr1_12166738
786.25	0.272958	0.155847	1.75145	0.0798683	0.188623	TLK1	chr1_12166738
982.522	0.743875	0.343808	2.16364	0.0304922	0.100469	LRBA	chr1_12166738
20.3879	0.10006	0.376301	0.265904	0.790313	0.867217	APRG1	chr1_12166738
357.643	1.51276	0.326522	4.63293	3.60519e-06	0.00042506	ZNF536	chr1_12166738
359.476	-1.53531	0.518293	-2.96224	0.00305409	0.0240842	MMP17	chr1_12166738
566.487	0.207892	0.251978	0.82504	0.409349	0.569065	BAZ1A	chr1_12166738
1199.4	-0.162498	0.131113	-1.23938	0.215207	0.368588	COPS8	chr1_12166738
535.126	-0.353638	0.233069	-1.51731	0.129188	0.260011	PPIAP22	chr1_12166738
24.776	-0.65664	0.476254	-1.37876	0.167969	0.311363	CCDC69	chr1_12166738
677.723	0.198191	0.170509	1.16235	0.245095	0.403426	MDM4	chr1_12166738
17.8291	-1.16678	0.746529	-1.56294	0.118068	0.244488	RYR2	chr1_12166738
1.77107	1.16297	0.943435	1.23269	0.21769	NA	ZNF534	chr1_12166738
1243.2	0.49588	0.208967	2.373	0.0176442	0.0710486	KLHL9	chr1_12166738
522.93	-0.0432671	0.125435	-0.344936	0.730142	0.825357	NCOA6	chr1_12166738
946.295	0.294342	0.163512	1.80013	0.0718407	0.177154	STK39	chr1_12166738
2263.18	0.0161237	0.0999855	0.161261	0.871888	0.923833	C6orf89	chr1_12166738
3063.87	-0.109252	0.139974	-0.780512	0.435089	0.592523	CALM1	chr1_12166738
90.715	-0.317516	0.395214	-0.803403	0.421742	0.580265	TAFA2	chr1_12166738
2145.77	0.507386	0.23575	2.15222	0.0313798	0.102155	TTC37	chr1_12166738
135.119	-0.285944	0.20745	-1.37837	0.168088	0.311509	TUSC1	chr1_12166738
856.603	-1.08538	0.412991	-2.6281	0.0085862	0.0450836	PAPSS2	chr1_12166738
507.573	0.25122	0.170438	1.47397	0.140489	0.276131	SLC9A6	chr1_12166738
462.585	0.270986	0.192787	1.40563	0.159835	0.300425	FAN1	chr1_12166738
36.4117	-1.1451	0.570205	-2.00823	0.0446193	0.128934	ABCA4	chr1_12166738
327.564	-0.217102	0.230288	-0.942741	0.345813	0.508909	EIF1AY	chr1_12166738
13191.8	-0.2744	0.174378	-1.57359	0.115581	0.241027	MT-ND6	chr1_12166738
2573.58	0.2112	0.120321	1.75531	0.0792071	0.187454	IPO9	chr1_12166738
602.837	0.848717	0.249472	3.40205	0.000668832	0.0100683	CEP290	chr1_12166738
49727.5	-0.658706	0.236258	-2.78808	0.00530213	0.0335881	MT-CO2	chr1_12166738
196.339	-0.689597	0.309686	-2.22676	0.025963	0.0908545	GLMP	chr1_12166738
194.321	0.484538	0.165437	2.92883	0.00340236	0.025538	TOGARAM1	chr1_12166738
284.341	-1.1881	0.50228	-2.36542	0.0180097	0.071899	DLL1	chr1_12166738
149.119	0.21776	0.140225	1.55293	0.120439	0.247968	ECI2	chr1_12166738
1066.23	0.608537	0.19482	3.12359	0.00178659	0.0176049	UNC13B	chr1_12166738
2.34562	-1.25918	1.55893	-0.807722	0.419251	NA	TEX45	chr1_12166738
38509.2	-0.140105	0.24583	-0.569928	0.568727	0.703664	MT-CYB	chr1_12166738
3981.78	-0.281004	0.140317	-2.00264	0.0452154	0.130198	LDB1	chr1_12166738
145.511	0.492288	0.361357	1.36233	0.173093	0.317695	PPP1R14C	chr1_12166738
959.055	0.310801	0.162323	1.91471	0.0555294	0.148684	CTR9	chr1_12166738
292.93	-0.590911	0.461048	-1.28167	0.199959	0.350667	SMOC1	chr1_12166738
1.04029	-1.39985	1.68957	-0.828522	0.407375	NA	F5	chr1_12166738
338.393	-0.691394	0.267372	-2.58589	0.00971278	0.04881	MSRB1	chr1_12166738
13.4292	0.0500751	0.395434	0.126634	0.89923	0.940402	ZNF652	chr1_12166738
205.904	0.269343	0.256265	1.05103	0.293244	0.455635	SMURF1	chr1_12166738
252.184	-0.529565	0.242798	-2.18109	0.0291768	0.0978556	GPATCH3	chr1_12166738
3828.81	0.273115	0.232684	1.17376	0.240492	0.398061	CDC42BPB	chr1_12166738
364.807	-0.751038	0.463783	-1.61937	0.105367	0.226597	PLXNB3	chr1_12166738
10891.8	-0.302372	0.252786	-1.19616	0.231634	0.387781	RPL10A	chr1_12166738
339.325	-0.740306	0.25271	-2.92947	0.00339538	0.0255335	COLGALT2	chr1_12166738
599.539	1.82459	1.41534	1.28915	0.197344	0.347309	EGFL6	chr1_12166738
19603.7	-0.0207709	0.196629	-0.105635	0.915872	0.949915	MT-ND2	chr1_12166738
3.41233	-0.0350681	0.862132	-0.040676	0.967554	NA	SYCP1	chr1_12166738
119.753	0.397365	0.470991	0.843679	0.398849	0.559264	APCDD1L	chr1_12166738
17.449	-0.519275	0.594696	-0.873177	0.382566	0.544677	RCSD1	chr1_12166738
54.2571	-0.500135	0.380541	-1.31427	0.188754	0.338193	RASSF9	chr1_12166738
111.422	0.224293	0.371333	0.60402	0.545831	0.684674	FAM169A	chr1_12166738
30.799	-0.488676	0.391531	-1.24812	0.211988	0.365266	GRIN3A	chr1_12166738
29281.6	0.265109	0.392942	0.674677	0.499881	0.648008	MT-ND5	chr1_12166738
1369.71	0.248585	0.139783	1.77836	0.0753442	0.18192	CNOT7	chr1_12166738
3069.52	-0.588177	0.128222	-4.58718	4.49274e-06	0.000470064	TMEM184B	chr1_12166738
1383.2	0.172336	0.187022	0.921477	0.356801	0.519578	MTOR	chr1_12166738
571.253	-0.196733	0.182677	-1.07694	0.281506	0.443114	SCAMP5	chr1_12166738
1349.65	-0.0436514	0.244494	-0.178538	0.858301	0.914609	ZNF521	chr1_12166738
2239.2	0.688301	0.365264	1.8844	0.0595114	0.15619	ALPK2	chr1_12166738
43.1662	-0.7432	1.18322	-0.628114	0.529929	0.671977	BRINP2	chr1_12166738
461.2	0.445098	0.174374	2.55255	0.0106937	0.0517643	LRIG2	chr1_12166738
147874	0.0517872	0.216749	0.238927	0.811162	0.881937	MT-CO1	chr1_12166738
143.659	0.553789	0.241956	2.2888	0.0220908	0.0816242	PNP	chr1_12166738
3.60654	1.45281	0.770217	1.88623	0.0592636	NA	PAX9	chr1_12166738
77.8911	0.640775	0.243368	2.63295	0.00846467	0.0446811	GK	chr1_12166738
941.214	0.336291	0.159172	2.11275	0.0346222	0.109186	FOXJ3	chr1_12166738
1081	-1.47666	0.408103	-3.61836	0.000296473	0.00642484	ZNF358	chr1_12166738
681.372	-0.238243	0.199514	-1.19412	0.232432	0.388655	SFT2D1	chr1_12166738
2.77765	0.818016	0.8782	0.931468	0.351611	NA	CD247	chr1_12166738
42.2098	1.3852	0.56005	2.47335	0.0133852	0.0594349	GRM3	chr1_12166738
607.599	0.149693	0.153441	0.975573	0.329276	0.491988	CHAMP1	chr1_12166738
558.578	0.766687	0.236788	3.23786	0.0012043	0.0141791	INPP5F	chr1_12166738
3865.69	-0.596408	0.205495	-2.9023	0.00370436	0.0269321	HMGN2	chr1_12166738
1375.15	-1.43868	0.412075	-3.49129	0.000480687	0.00833006	SELENOM	chr1_12166738
2328.38	0.40187	0.163401	2.45941	0.0139166	0.060944	UBE2J1	chr1_12166738
46.9628	-0.793658	0.353832	-2.24303	0.0248946	0.0884187	GJC2	chr1_12166738
1129.49	0.254834	0.218175	1.16803	0.242796	0.40068	OPA1	chr1_12166738
464.873	0.244008	0.277413	0.879584	0.379085	0.540967	DENND4B	chr1_12166738
46.1023	-0.860978	0.428732	-2.0082	0.0446223	0.128934	RYR3	chr1_12166738
154.429	0.613424	0.187353	3.27416	0.00105978	0.0131285	ZNF277	chr1_12166738
7640.08	-0.290453	0.184696	-1.5726	0.115811	0.241296	MT-ND3	chr1_12166738
1245.96	-0.10648	0.132985	-0.800694	0.423309	0.581837	SELENOT	chr1_12166738
364.12	0.831803	0.362646	2.29371	0.0218073	0.0809493	TOX	chr1_12166738
2478.63	-0.0989721	0.144833	-0.683352	0.494384	0.643754	RUSC2	chr1_12166738
523.899	1.00128	0.460936	2.17228	0.0298346	0.099104	FICD	chr1_12166738
4643.48	0.355159	0.195456	1.81708	0.0692048	0.172695	OSTC	chr1_12166738
37.186	0.582488	0.603575	0.965063	0.334513	0.497507	HSD3BP5	chr1_12166738
1247.27	-0.786959	0.194359	-4.049	5.14377e-05	0.00220672	R3HDM4	chr1_12166738
820.741	0.211826	0.141766	1.49419	0.135125	0.268183	TSEN15	chr1_12166738
669.054	0.637001	0.32593	1.95441	0.0506528	0.1403	LTN1	chr1_12166738
411.611	0.201968	0.100381	2.012	0.0442196	0.128144	RUNDC1	chr1_12166738
12.2727	-0.726506	0.701301	-1.03594	0.30023	0.462123	CCDC152	chr1_12166738
55.4203	0.437474	0.318278	1.3745	0.169286	0.312784	STKLD1	chr1_12166738
470.57	0.637236	0.270507	2.35571	0.0184875	0.0730206	GRK5	chr1_12166738
259.459	0.635201	0.199262	3.18776	0.00143378	0.015407	TYW1	chr1_12166738
300.555	0.595841	0.348923	1.70766	0.0876999	0.201173	DCAF12	chr1_12166738
179.524	1.45816	0.40945	3.56126	0.000369081	0.00722729	SFMBT2	chr1_12166738
13.3	-1.73595	0.730777	-2.37548	0.0175259	0.0707584	ITPRIPL1	chr1_12166738
69418.9	-0.220018	0.255571	-0.860888	0.3893	0.550776	MT-ND4	chr1_12166738
896.244	0.430042	0.225996	1.90287	0.0570577	0.151567	SMC5	chr1_12166738
27194.8	0.194481	0.155658	1.24942	0.211513	0.36467	MT-ND1	chr1_12166738
1.85704	-1.26817	1.58881	-0.798191	0.42476	NA	DCAF12L1	chr1_12166738
486.217	0.199096	0.146344	1.36047	0.173682	0.31848	PRMT6	chr1_12166738
387.1	-0.701435	0.24261	-2.8912	0.00383771	0.0274751	SHISA4	chr1_12166738
3.2096	1.64199	0.756083	2.1717	0.0298781	NA	CIPC	chr1_12166738
1784	0.00878142	0.164597	0.0533509	0.957452	0.974868	CAPZA2	chr1_12166738
33757.9	-0.289444	0.224708	-1.28809	0.197714	0.347888	MT-ATP6	chr1_12166738
563.865	0.752753	0.384159	1.95948	0.050056	0.139426	TOP1	chr1_12166738
46.8696	-0.966768	0.497525	-1.94315	0.0519975	0.14256	PRC1	chr1_12166738
215.567	0.498806	0.309121	1.61363	0.106608	0.228273	MAP3K3	chr1_12166738
2599.12	-0.189545	0.499972	-0.379111	0.704606	0.807535	L1CAM	chr1_12166738
6359.06	0.275808	0.167786	1.64381	0.100215	0.21912	SREBF2	chr1_12166738
414.734	-0.0853205	0.115483	-0.738815	0.460019	0.615208	C1orf174	chr1_12166738
7.29612	-0.292925	0.660844	-0.443259	0.657578	0.773136	RASGEF1A	chr1_12166738
4157.23	-0.13692	0.309583	-0.442271	0.658293	0.773706	RPL39	chr1_12166738
435.632	0.316251	0.142739	2.21559	0.0267195	0.092663	DZIP3	chr1_12166738
622.699	0.352855	0.111511	3.1643	0.00155455	0.0160795	KIAA0753	chr1_12166738
79.2942	0.309819	0.210241	1.47364	0.140579	0.276243	DCLRE1A	chr1_12166738
856.346	-0.0602472	0.216769	-0.277933	0.781064	0.860711	ATG9A	chr1_12166738
64.5418	-0.547987	0.403906	-1.35672	0.17487	0.319877	NOS1AP	chr1_12166738
1028.53	-1.02609	0.3377	-3.03846	0.00237793	0.020634	APRT	chr1_12166738
1253.23	-0.342126	0.220836	-1.54923	0.121327	0.249339	TBKBP1	chr1_12166738
115.861	0.165153	0.180831	0.913299	0.361086	0.523573	MAGEE1	chr1_12166738
420.031	-0.413211	0.360421	-1.14647	0.251602	0.410213	CCDC167	chr1_12166738
51603.4	-0.374993	0.203317	-1.84438	0.065128	0.16562	MT-CO3	chr1_12166738
37.9803	0.371762	0.239119	1.55471	0.120014	0.247364	ZFP2	chr1_12166738
1.23026	-0.596159	1.72891	-0.344818	0.730231	NA	SOWAHA	chr1_12166738
230.855	1.12101	0.33748	3.3217	0.000894693	0.0119434	L3MBTL3	chr1_12166738
2189.42	1.18591	0.457111	2.59436	0.00947674	0.0479669	DMD	chr1_12166738
31.3768	0.931994	0.329487	2.82862	0.00467493	0.0311733	MFAP3L	chr1_12166738
537.703	0.0161726	0.141888	0.113981	0.909252	0.946448	NAGA	chr1_12166738
2739.16	-0.318387	0.167912	-1.89616	0.0579392	0.153255	SMG5	chr1_12166738
788.166	0.0876851	0.167429	0.523716	0.600476	0.729134	KIFBP	chr1_12166738
570.669	0.331889	0.445622	0.744777	0.456407	0.612124	TGM2	chr1_12166738
438.904	-0.135783	0.167697	-0.809693	0.418116	0.577019	ARMCX6	chr1_12166738
3797.45	0.741752	0.268833	2.75916	0.00579503	0.0354901	PJA2	chr1_12166738
39.0068	0.57382	0.393965	1.45652	0.145248	0.28265	RORB	chr1_12166738
325.912	0.351784	0.199449	1.76378	0.077769	0.185379	SGMS1	chr1_12166738
1.18333	0.508546	1.14127	0.445595	0.65589	NA	RNU4-39P	chr1_12166738
4.63079	0.104325	0.592248	0.176151	0.860175	NA	RNU6-529P	chr1_12166738
2.54771	0.197198	0.821254	0.240118	0.810239	NA	Y_RNA.178	chr1_12166738
1.32347	-0.0718728	1.32086	-0.0544137	0.956606	NA	Y_RNA.328	chr1_12166738
2.76661	-2.07553	1.57945	-1.31408	0.188819	NA	RNU6-8	chr1_12166738
9.63621	-1.39937	0.633982	-2.20727	0.0272953	0.0939167	ENSG00000203279	chr1_12166738
9.89797	0.554066	0.512885	1.08029	0.280013	0.441593	TDRKH-AS1	chr1_12166738
6.4404	-0.110118	0.578193	-0.190452	0.848955	0.908094	CARNMT1-AS1	chr1_12166738
45.954	-0.734533	0.370075	-1.98482	0.0471643	0.133933	ENSG00000203325	chr1_12166738
43.706	-0.497385	0.318301	-1.56263	0.118141	0.244557	ZNF525	chr1_12166738
4.76399	-0.393212	0.708709	-0.554829	0.579012	NA	LINC01562	chr1_12166738
1812.04	-0.870926	0.224958	-3.8715	0.000108166	0.0033831	INF2	chr1_12166738
24.3954	0.360111	0.310182	1.16097	0.245656	0.403798	PDCD4-AS1	chr1_12166738
20.8797	1.28818	0.355868	3.61983	0.000294799	0.00640504	IQANK1	chr1_12166738
13.4854	-0.271802	0.349342	-0.77804	0.436545	0.593992	ENSG00000203546	chr1_12166738
5.26003	-2.13645	1.32579	-1.61145	0.107081	0.22911	ENSG00000203565	chr1_12166738
3.82861	-0.221277	0.894923	-0.247258	0.804708	NA	LINC02408	chr1_12166738
1.46529	-0.378137	1.34118	-0.281943	0.777987	NA	LINC01285	chr1_12166738
204.336	0.0871313	0.205202	0.424611	0.67112	0.78278	EFCAB2	chr1_12166738
211.686	-0.005337	0.170221	-0.0313534	0.974988	0.98545	COX20	chr1_12166738
5.53159	-1.02055	0.814231	-1.25339	0.210064	0.362882	IBA57-DT	chr1_12166738
31.5661	0.289268	0.451533	0.640634	0.52176	0.665895	STUM	chr1_12166738
52.8254	-1.55846	1.21176	-1.28611	0.198403	0.348846	LINC02487	chr1_12166738
172.726	0.0410778	0.157858	0.260221	0.794693	0.869891	TATDN3	chr1_12166738
229.407	-0.206029	0.282431	-0.729484	0.465706	0.620304	SERTAD4-AS1	chr1_12166738
6.46365	0.081796	0.508979	0.160706	0.872325	0.92418	MIR29B2CHG	chr1_12166738
4.29406	-0.927981	0.894704	-1.03719	0.299646	NA	LINC02901	chr1_12166738
103.19	-4.16108	0.985014	-4.22438	2.39596e-05	0.00133761	LINC00862	chr1_12166738
4.67687	0.152092	0.6604	0.230304	0.817856	NA	RAET1G	chr1_12166738
58.8524	-0.163483	0.23966	-0.682147	0.495146	0.644297	C1orf53	chr1_12166738
492.044	-0.378909	0.384357	-0.985825	0.324219	0.48718	SAMD5	chr1_12166738
14.3789	0.0115905	0.384166	0.0301706	0.975931	0.985931	ECT2L	chr1_12166738
49.9542	-0.362893	0.231498	-1.56759	0.116977	0.242887	PRDX6-AS1	chr1_12166738
3.57298	-3.71987	1.54282	-2.41109	0.0159048	NA	NTMT2	chr1_12166738
311.766	0.644479	0.315293	2.04406	0.0409475	0.122277	MSTO2P	chr1_12166738
58.0386	-1.9289	0.525757	-3.66881	0.00024368	0.00568011	SPRN	chr1_12166738
344.751	-1.05646	0.305289	-3.46051	0.000539152	0.00892062	FAM229B	chr1_12166738
78.1374	-0.617276	0.262098	-2.35514	0.0185157	0.0730602	FANK1	chr1_12166738
46.0734	0.200865	0.246716	0.814155	0.415556	0.574662	EEF1AKMT2	chr1_12166738
21.3302	-0.0108661	0.374093	-0.0290466	0.976827	0.986482	CCDC162P	chr1_12166738
119.719	-4.2341	0.953407	-4.44102	8.95345e-06	0.00075102	PLPP4	chr1_12166738
2.67636	-0.0171716	0.961569	-0.0178579	0.985752	NA	BVES-AS1	chr1_12166738
2.16274	-0.189433	1.27685	-0.14836	0.882059	NA	LIN28B-AS1	chr1_12166738
35.0625	-0.743457	0.4303	-1.72776	0.0840307	0.195415	H2BC18	chr1_12166738
5.47159	0.896495	0.768364	1.16676	0.243308	0.40123	HSD3BP4	chr1_12166738
7.1792	0.235777	0.517518	0.455591	0.648684	0.766348	ATP1A1-AS1	chr1_12166738
136.084	1.02639	0.418	2.45547	0.0140699	0.0613444	RBM20	chr1_12166738
27.1584	-0.840214	0.45162	-1.86045	0.0628226	0.162228	ADD3-AS1	chr1_12166738
5228.18	-0.422528	0.174759	-2.41777	0.0156159	0.0655424	GDI1	chr1_12166738
961.758	0.554428	0.223181	2.48421	0.0129839	0.0580811	PCMTD2	chr1_12166738
12.3992	-1.42797	0.596835	-2.39257	0.016731	0.0686171	SOX18	chr1_12166738
2.3313	0.193163	0.983508	0.196402	0.844296	NA	KHDC3L	chr1_12166738
2.43827	0.201213	0.925785	0.217343	0.827941	NA	C1orf146	chr1_12166738
4.72743	-0.228227	0.717168	-0.318234	0.750307	NA	HSP90B3P	chr1_12166738
328.841	0.674891	0.206587	3.26686	0.00108747	0.0133053	LINC00632	chr1_12166738
22.5878	0.482641	0.486024	0.993039	0.320691	0.483575	SAMD13	chr1_12166738
712.269	-0.407682	0.214905	-1.89704	0.0578231	0.153045	RTL8A	chr1_12166738
42.8839	-0.0599482	0.382859	-0.15658	0.875576	0.926343	CCDC160	chr1_12166738
2.21202	1.31799	0.954748	1.38046	0.167446	NA	ENSG00000203971	chr1_12166738
1.27036	0.169783	1.26349	0.134377	0.893105	NA	ENSG00000203987	chr1_12166738
13.6172	0.128972	0.406078	0.317605	0.750785	0.839405	ZYG11A	chr1_12166738
1.0753	-0.447071	1.70278	-0.262554	0.792894	NA	LRIT2	chr1_12166738
4.84029	-1.18962	0.906128	-1.31286	0.189231	NA	SLC12A5-AS1	chr1_12166738
35.0637	-1.26375	0.507267	-2.49129	0.0127282	0.0574558	LRRC73	chr1_12166738
478.872	0.0639289	0.163866	0.39013	0.69644	0.801719	LINC00963	chr1_12166738
119.958	0.187442	0.519864	0.360561	0.718428	0.817977	FOXO6	chr1_12166738
6.53752	-0.584386	1.09593	-0.533235	0.593871	0.724201	TCEAL5	chr1_12166738
11.5677	0.38165	0.401075	0.951568	0.341316	0.504182	SYS1	chr1_12166738
469.95	0.0977383	0.106566	0.917165	0.359056	0.521645	INPP5B	chr1_12166738
1.56073	-1.23291	1.8081	-0.681885	0.495312	NA	NEU4	chr1_12166738
288.253	-1.41707	0.375964	-3.76917	0.000163791	0.00437641	MAFB	chr1_12166738
414.617	0.335891	0.125093	2.68513	0.00725019	0.0404547	TRAF3IP1	chr1_12166738
1.73369	-1.91393	1.64188	-1.16569	0.243739	NA	LINC02520	chr1_12166738
153.747	0.101851	0.252959	0.402637	0.687215	0.794681	CHIC1	chr1_12166738
1118.84	0.635396	0.267183	2.37813	0.0174009	0.0704222	GIGYF2	chr1_12166738
21.5399	-1.31367	0.682817	-1.92389	0.0543679	0.146713	C2orf72	chr1_12166738
385.966	0.434825	0.191416	2.27162	0.0231096	0.0842541	RUFY2	chr1_12166738
187.231	0.157098	0.237271	0.662101	0.507907	0.654537	NHSL2	chr1_12166738
1.43209	1.93336	1.09602	1.76398	0.0777361	NA	GGTA1	chr1_12166738
1150.41	0.445249	0.140448	3.1702	0.00152335	0.0158934	PHACTR4	chr1_12166738
92.5397	0.0598471	0.20933	0.285898	0.774956	0.856715	ASAH2B	chr1_12166738
689.426	-0.424802	0.120906	-3.5135	0.000442251	0.00795718	ZDHHC18	chr1_12166738
53.6661	-0.187207	0.301838	-0.620225	0.53511	0.675682	AGAP9	chr1_12166738
31.7525	-0.0335277	0.609972	-0.0549659	0.956166	0.974424	GPRIN2	chr1_12166738
26.7	0.864218	0.399725	2.16203	0.0306157	0.100699	SYT15	chr1_12166738
1100.99	0.453269	0.158056	2.86778	0.00413362	0.0286684	MACO1	chr1_12166738
847.998	0.932448	0.43303	2.15331	0.0312943	0.101976	ZDBF2	chr1_12166738
4.84281	-0.484928	0.712358	-0.680737	0.496038	NA	GGNBP1	chr1_12166738
740.222	-0.294815	0.189568	-1.5552	0.119899	0.247248	DAXX	chr1_12166738
2985.24	0.799628	0.275555	2.90188	0.00370933	0.026945	BMPR2	chr1_12166738
44.7631	-0.358141	0.277411	-1.29102	0.196698	0.346751	TCEA3	chr1_12166738
423.772	-0.572095	0.26941	-2.12352	0.0337107	0.107239	PFDN6	chr1_12166738
1475.23	-0.429527	0.194144	-2.21242	0.0269378	0.093106	RING1	chr1_12166738
48.2181	0.0874339	0.484898	0.180314	0.856906	0.913671	HSD17B8	chr1_12166738
1564.23	-0.318189	0.145515	-2.18664	0.0287689	0.0970477	RXRB	chr1_12166738
350.663	-0.771032	0.308005	-2.50331	0.0123037	0.0562332	OXLD1	chr1_12166738
5.67932	0.448451	0.718219	0.624393	0.532369	0.673755	LINC02731	chr1_12166738
944.546	0.695023	0.851099	0.816618	0.414147	0.573418	COL11A2	chr1_12166738
3.17221	-0.0808687	0.884263	-0.0914532	0.927132	NA	HLA-DOA	chr1_12166738
4139.76	0.0901546	0.1257	0.717222	0.473237	0.626376	BRD2	chr1_12166738
19.1384	0.396685	0.433691	0.914672	0.360364	0.522958	HLA-DMA	chr1_12166738
52907.2	-0.122234	0.28885	-0.423176	0.672167	0.783535	COL5A2	chr1_12166738
62.8224	-2.91431	0.837372	-3.4803	0.000500847	0.00850381	PSMB8	chr1_12166738
290.192	0.416917	0.185141	2.25189	0.0243291	0.0870334	SPIN3	chr1_12166738
720.871	-0.381644	0.214151	-1.78212	0.0747289	0.18105	NBDY	chr1_12166738
23.1452	-2.29676	0.832461	-2.759	0.00579786	0.0354945	LINC01993	chr1_12166738
1051.99	-2.93187	0.74178	-3.95248	7.73449e-05	0.00278721	COL15A1	chr1_12166738
12.8453	-0.129185	0.501272	-0.257714	0.796627	0.871242	NOTCH4	chr1_12166738
1543.36	0.310889	0.218588	1.42226	0.15495	0.29436	PBX2	chr1_12166738
155.679	-0.702438	0.298201	-2.35559	0.0184934	0.0730206	AGER	chr1_12166738
908.65	-0.0975323	0.154616	-0.630805	0.528168	0.671005	RNF5	chr1_12166738
251.409	-0.303732	0.210332	-1.44406	0.148722	0.286917	AGPAT1	chr1_12166738
73.1975	0.0640142	0.227905	0.280881	0.778802	0.85879	PJVK	chr1_12166738
20.4018	-0.328019	0.499134	-0.657176	0.511068	0.657154	PRRT1	chr1_12166738
109.073	-0.371012	0.321135	-1.15531	0.247962	0.406088	FKBPL	chr1_12166738
433.353	-0.446608	0.210435	-2.1223	0.0338122	0.10748	STK19	chr1_12166738
165.175	-2.75383	0.648689	-4.24523	2.18367e-05	0.00128281	BTBD17	chr1_12166738
282.73	-0.568374	0.214493	-2.64986	0.0080526	0.0432654	DXO	chr1_12166738
1237.54	-0.662046	0.16317	-4.05739	4.96237e-05	0.00215633	SKIV2L	chr1_12166738
1147.06	-0.592729	0.287907	-2.05875	0.0395181	0.119576	NELFE	chr1_12166738
2.12367	1.42813	0.890614	1.60353	0.108817	NA	NXPE2	chr1_12166738
4.04594	-4.82083	1.68203	-2.86609	0.00415582	NA	LINC02783	chr1_12166738
14.3151	0.35329	0.382051	0.924719	0.355112	0.517968	SDHD	chr1_12166738
1204.06	-0.114549	0.165898	-0.69048	0.489893	0.640378	EHMT2	chr1_12166738
2.84223	1.4324	0.881474	1.62501	0.104161	NA	PKP4-AS1	chr1_12166738
493.044	-0.806052	0.299977	-2.68705	0.00720862	0.0403243	LAYN	chr1_12166738
13.7374	0.384035	0.977562	0.392849	0.694431	0.800116	SLC44A4	chr1_12166738
1081.68	-0.367301	0.126699	-2.899	0.00374351	0.0270882	NEU1	chr1_12166738
258.854	0.390654	0.411308	0.949785	0.342222	0.505197	SNHG32	chr1_12166738
95.0855	-0.556399	0.254898	-2.18283	0.0290481	0.0975876	HSPA1B	chr1_12166738
65.1922	-2.6204	0.575925	-4.54989	5.36747e-06	0.00052009	HSPA1A	chr1_12166738
17.6553	-0.608027	0.431904	-1.40778	0.159196	0.299926	HSPA1L	chr1_12166738
486.148	-0.472637	0.274063	-1.72456	0.0846077	0.196296	LSM2	chr1_12166738
1.20146	-1.71906	1.67967	-1.02345	0.306094	NA	NOL4L-DT	chr1_12166738
2850.31	-0.602584	0.239835	-2.51249	0.0119882	0.0552999	VARS1	chr1_12166738
23.1486	-0.302207	0.361588	-0.835778	0.40328	0.563681	VWA7	chr1_12166738
6.70519	-1.06586	0.750426	-1.42034	0.15551	0.29496	CARD16	chr1_12166738
2.70699	2.68354	0.858699	3.12512	0.00177733	NA	CASP12	chr1_12166738
427.966	0.124244	0.167546	0.741551	0.458359	0.613962	MBD5	chr1_12166738
13.162	1.52857	0.409058	3.73681	0.000186368	0.00472507	MPIG6B	chr1_12166738
5.21921	0.897085	0.639373	1.40307	0.160596	0.301553	ABHD16A	chr1_12166738
102.039	-0.400602	0.309035	-1.2963	0.194872	0.344758	LY6G5C	chr1_12166738
23.4717	-0.543676	0.359646	-1.5117	0.130611	0.262092	CSNK2B	chr1_12166738
370.163	-0.273506	0.240832	-1.13567	0.256096	0.414652	GPANK1	chr1_12166738
9.43147	0.868635	0.38675	2.24598	0.0247051	0.0878751	C6orf47	chr1_12166738
574.848	0.299263	0.164266	1.82182	0.068483	0.171462	NALF1	chr1_12166738
35.1548	-0.252377	0.284902	-0.885836	0.375706	0.537953	APOM	chr1_12166738
11.9843	-0.206668	0.505041	-0.409211	0.682385	0.791218	LINC02872	chr1_12166738
4600.69	-0.255042	0.125302	-2.03542	0.0418084	0.123557	BAG6	chr1_12166738
7271.19	-0.181584	0.138657	-1.30959	0.190333	0.340042	PRRC2A	chr1_12166738
13.3511	0.708432	1.2339	0.574139	0.565874	0.70149	AIF1	chr1_12166738
421.71	-0.888	0.329703	-2.69333	0.0070742	0.039838	NFKBIL1	chr1_12166738
390.891	-0.434485	0.154003	-2.82128	0.0047832	0.0316254	ZNF814	chr1_12166738
41.6859	-1.20093	0.615019	-1.95267	0.0508589	0.140686	MICB	chr1_12166738
1.28843	1.47257	1.13258	1.30019	0.193536	NA	ZNF551	chr1_12166738
3.0305	-1.48141	1.28094	-1.1565	0.247476	NA	MICA	chr1_12166738
200.521	0.657093	0.215087	3.05501	0.00225053	0.020002	ZNF805	chr1_12166738
1705.98	-2.12164	0.602092	-3.52379	0.000425423	0.00779634	HLA-C	chr1_12166738
325.597	-0.851187	0.288959	-2.9457	0.00322222	0.0247389	CCHCR1	chr1_12166738
49.9561	-1.59119	0.557549	-2.85389	0.00431869	0.0295628	PSORS1C1	chr1_12166738
1.53887	-3.20253	1.95418	-1.63881	0.101253	NA	C6orf15	chr1_12166738
829.539	-0.248878	0.0960402	-2.5914	0.00955869	0.0482671	DHX16	chr1_12166738
166.231	-0.511834	0.177514	-2.88334	0.0039348	0.0279212	C6orf136	chr1_12166738
669.203	-0.252944	0.207004	-1.22193	0.221734	0.376157	MRPS18B	chr1_12166738
1329.21	-0.039141	0.115189	-0.339798	0.734008	0.828117	PPP1R10	chr1_12166738
1.74455	0.116	1.26831	0.0914607	0.927126	NA	KRTAP5-11	chr1_12166738
2019.74	-0.240859	0.1172	-2.05511	0.0398686	0.120123	ABCF1	chr1_12166738
485.291	0.123284	0.201982	0.610372	0.541616	0.681517	PRR3	chr1_12166738
4337.03	-0.274673	0.291481	-0.942336	0.346021	0.509156	DDR1	chr1_12166738
8.39645	0.651068	0.518914	1.25467	0.209597	0.36233	LRCOL1	chr1_12166738
1445.41	-0.409528	0.190507	-2.14968	0.0315807	0.102645	GNL1	chr1_12166738
1190.3	-0.543063	0.180681	-3.00565	0.00265016	0.0219999	HLA-E	chr1_12166738
27.6134	0.136657	0.362031	0.377474	0.705821	0.808118	TRIM39	chr1_12166738
190.375	0.323142	0.200236	1.6138	0.10657	0.228249	ZNF616	chr1_12166738
70.106	-0.138327	0.258649	-0.534805	0.592785	0.723599	RNF39	chr1_12166738
886.659	-0.088875	0.127482	-0.697159	0.485703	0.636975	PPP1R11	chr1_12166738
6.00026	-1.78962	0.918524	-1.94836	0.0513718	0.141316	ENSG00000204620	chr1_12166738
123.554	0.582996	0.221086	2.63697	0.00836508	0.0443786	ZNRD1ASP	chr1_12166738
91.5086	-1.10555	0.606459	-1.82296	0.0683098	0.17113	DISP3	chr1_12166738
21082.2	-0.211965	0.229178	-0.924893	0.355022	0.517968	RACK1	chr1_12166738
57.5744	-0.29413	0.343858	-0.855383	0.392339	0.553728	TBC1D8	chr1_12166738
2.81759	0.914432	0.780099	1.1722	0.241117	NA	HLA-F	chr1_12166738
3.70176	-0.563157	0.970939	-0.580013	0.561906	NA	ZFP57	chr1_12166738
9.37485	-0.857642	0.626425	-1.3691	0.170967	0.31489	ASPDH	chr1_12166738
6.36779	-0.0328845	0.594436	-0.0553206	0.955883	0.974224	ZNF473CR	chr1_12166738
7.2561	-0.815051	0.655238	-1.2439	0.213536	0.366995	FAM153CP	chr1_12166738
1570.46	-0.149365	0.178934	-0.834752	0.403857	0.564082	GABBR1	chr1_12166738
562.354	-0.18359	0.2557	-0.71799	0.472763	0.626174	MIR1915HG	chr1_12166738
153.638	0.165183	0.127353	1.29704	0.194617	0.344539	STARD7-AS1	chr1_12166738
11.8293	1.52565	0.702958	2.17032	0.0299824	0.0993505	MAMDC2-AS1	chr1_12166738
1620.23	0.0973954	0.146172	0.666305	0.505216	0.652266	TRIM27	chr1_12166738
7.19966	-0.128655	0.59354	-0.216759	0.828396	0.89393	MALRD1	chr1_12166738
21.903	0.0232544	0.306195	0.0759466	0.939462	0.964108	ENSG00000204745	chr1_12166738
9.48613	-0.761425	0.516936	-1.47296	0.140762	0.27657	RPL26L1-AS1	chr1_12166738
326.847	-0.256363	0.24097	-1.06388	0.287385	0.449556	RANBP17	chr1_12166738
20.8272	0.118484	0.328783	0.360373	0.718568	0.817977	CBWD4P	chr1_12166738
3.77333	-0.433797	0.803388	-0.53996	0.589225	NA	ENSG00000204790	chr1_12166738
3.86064	-0.868967	1.05212	-0.825917	0.408851	NA	SMPD5	chr1_12166738
33.2461	0.500651	0.298145	1.67922	0.0931095	0.209226	LINC01291	chr1_12166738
1.44713	-2.70315	1.56767	-1.72431	0.0846516	NA	FAM88C	chr1_12166738
72.6412	-0.432311	0.307727	-1.40485	0.160065	0.300744	ODAD4	chr1_12166738
89.8588	-0.748348	0.283666	-2.63813	0.00833643	0.0442824	MROH6	chr1_12166738
1117.64	0.238416	0.141657	1.68305	0.0923653	0.20822	ATXN2	chr1_12166738
3729.55	-0.102395	0.109231	-0.937421	0.348542	0.511699	DCTN1	chr1_12166738
147.822	0.183647	0.220134	0.834253	0.404138	0.564248	TCTN1	chr1_12166738
215.873	-0.164012	0.174839	-0.938074	0.348206	0.511402	FAM216A	chr1_12166738
579.041	-0.43502	0.218458	-1.99132	0.0464459	0.132433	ZBTB48	chr1_12166738
2.25956	-0.0973779	1.20778	-0.0806257	0.93574	NA	FAM201A	chr1_12166738
97.352	-1.83334	0.653208	-2.80667	0.00500558	0.0324492	IGFL4	chr1_12166738
52.8517	0.772263	0.589542	1.30994	0.190217	0.33991	GPR20	chr1_12166738
462.149	0.117693	0.186046	0.632599	0.526995	0.670121	MZT1	chr1_12166738
2.65289	0.0301406	0.998425	0.0301882	0.975917	NA	LINC01545	chr1_12166738
219.796	0.3456	0.255877	1.35065	0.176808	0.322443	ZNF155	chr1_12166738
109.448	-1.4572	0.454391	-3.20692	0.00134165	0.0149775	UQCC3	chr1_12166738
27.2726	0.294614	0.309789	0.951015	0.341597	0.504452	FBXO48	chr1_12166738
46.8939	0.440724	0.302875	1.45514	0.145631	0.283092	LINC02934	chr1_12166738
95.1434	0.366951	0.256382	1.43127	0.152353	0.291365	ATP6V0E2-AS1	chr1_12166738
446.046	-0.0749308	0.117486	-0.637784	0.523614	0.667382	ZNF783	chr1_12166738
190.451	0.08532	0.137921	0.618613	0.536171	0.676635	ZNF425	chr1_12166738
27.3305	-1.04661	0.708813	-1.47657	0.139791	0.275134	LRRC10B	chr1_12166738
224.799	0.24371	0.213804	1.13988	0.254336	0.413033	C12orf73	chr1_12166738
6.05396	0.521743	0.63864	0.81696	0.413951	0.573289	PCDHGA1	chr1_12166738
212.604	0.055243	0.219286	0.251922	0.801101	0.874358	SPIRE2	chr1_12166738
18.9167	0.776595	0.402764	1.92817	0.0538346	0.145878	AARD	chr1_12166738
1.40459	-2.62136	1.60018	-1.63817	0.101387	NA	ENSG00000205037	chr1_12166738
5.06704	-0.538475	0.968758	-0.55584	0.57832	NA	PKHD1L1	chr1_12166738
6.84314	0.369716	0.895057	0.413065	0.679559	0.789347	LINC01121	chr1_12166738
751.921	0.20572	0.147536	1.39438	0.163204	0.305126	SLC35B4	chr1_12166738
6.38536	0.333017	0.60386	0.551481	0.581304	0.713822	TMEM231	chr1_12166738
55.3027	-0.244967	0.255616	-0.958337	0.337893	0.500912	GARIN1A	chr1_12166738
2.68148	-0.979771	1.07135	-0.914522	0.360443	NA	LINC02898	chr1_12166738
131.4	-1.05422	0.345026	-3.05548	0.00224699	0.0199823	TMEM240	chr1_12166738
1.96604	-2.32392	1.6749	-1.3875	0.16529	NA	LINC02716	chr1_12166738
4.48303	0.882947	0.603132	1.46394	0.143211	NA	CDKL4	chr1_12166738
16.1665	0.211175	0.444828	0.474735	0.634976	0.755518	TMEM88B	chr1_12166738
56.5691	-0.410686	0.298509	-1.37579	0.168886	0.312478	C4orf47	chr1_12166738
36.4799	0.883564	0.377984	2.33757	0.0194095	0.0749527	TRIQK	chr1_12166738
156.1	-0.726741	0.299998	-2.42249	0.0154147	0.0650053	SDHAF1	chr1_12166738
4.9699	-0.110148	0.640172	-0.17206	0.86339	NA	ARID3C	chr1_12166738
105.474	-0.252865	0.291218	-0.868302	0.385229	0.546944	PSENEN	chr1_12166738
603.437	0.783601	0.247357	3.16789	0.00153548	0.0159543	ZBTB10	chr1_12166738
338.026	0.40781	0.177251	2.30075	0.0214056	0.0798624	C4orf46	chr1_12166738
28.9507	-0.163478	0.296069	-0.552161	0.580838	0.71351	SCGB2B2	chr1_12166738
1899.24	0.455599	0.393748	1.15708	0.247238	0.405174	LGR4	chr1_12166738
89.6625	-0.752479	0.477815	-1.57483	0.115295	0.240637	PSMB10	chr1_12166738
17.7316	1.54786	0.701135	2.20765	0.0272687	0.0938842	VIT	chr1_12166738
968.448	-0.459405	0.143949	-3.19145	0.00141562	0.0153741	E2F4	chr1_12166738
55.3393	0.384115	0.285897	1.34354	0.179096	0.325488	PDE7A	chr1_12166738
397.293	0.829623	0.290317	2.85765	0.00426791	0.0293223	TMEM170B	chr1_12166738
9.91041	-1.94927	0.891244	-2.18714	0.0287326	0.0969639	MUC12	chr1_12166738
1134.03	0.595811	0.170403	3.49648	0.000471439	0.00828828	SNX2	chr1_12166738
53.9233	-0.219728	0.364362	-0.60305	0.546475	0.685279	NT5M	chr1_12166738
48.3681	-0.441531	0.35658	-1.23824	0.215627	0.369196	SARNP	chr1_12166738
2.54055	1.60603	1.0358	1.55052	0.121016	NA	ENSG00000205325	chr1_12166738
1385.58	0.167443	0.323891	0.516973	0.605175	0.733056	ADGRG1	chr1_12166738
3612.36	0.928831	0.264167	3.51608	0.000437972	0.00792296	IPO7	chr1_12166738
3.79171	1.0611	0.62213	1.70559	0.0880836	NA	PRR13	chr1_12166738
995.133	-0.326083	0.172823	-1.8868	0.0591876	0.155606	TECPR1	chr1_12166738
5.01602	1.5585	0.923759	1.68713	0.0915785	NA	SLCO6A1	chr1_12166738
328.962	-0.294495	0.310802	-0.947531	0.343368	0.506447	INSYN1	chr1_12166738
11.3568	-0.974343	0.854028	-1.14088	0.25392	0.412723	CFI	chr1_12166738
82.9704	1.26801	0.524507	2.41753	0.0156264	0.0655537	SAMD9	chr1_12166738
372.629	0.239129	0.155563	1.53719	0.124248	0.253272	CNEP1R1	chr1_12166738
126.588	-0.010952	0.206539	-0.0530261	0.957711	0.974868	ATP6AP1L	chr1_12166738
146.644	-0.958579	0.34037	-2.81628	0.00485826	0.0319541	CCDC85C	chr1_12166738
1.67947	-2.26157	1.73299	-1.30501	0.191889	NA	C2CD4B	chr1_12166738
1.96606	0.876995	1.24568	0.704029	0.481415	NA	RGL3	chr1_12166738
2519.07	-0.216652	0.130207	-1.6639	0.0961319	0.21348	NAP1L4	chr1_12166738
21535.8	-0.810923	0.358223	-2.26374	0.0235902	0.0853318	TMSB4X	chr1_12166738
6.02073	-0.883078	0.818559	-1.07882	0.280668	0.442249	C9orf92	chr1_12166738
2.7558	0.9146	0.873976	1.04648	0.295338	NA	CPT1B	chr1_12166738
22.2252	0.163443	0.406015	0.402554	0.687276	0.794697	FLRT2-AS1	chr1_12166738
166.804	0.0720549	0.176542	0.408147	0.683166	0.791783	SMN2	chr1_12166738
19.3639	0.109866	0.370122	0.296838	0.76659	0.850625	SERF1B	chr1_12166738
13.6107	0.044842	0.510892	0.087772	0.930058	0.958055	POM121B	chr1_12166738
1.05104	-0.979408	1.69647	-0.577322	0.563722	NA	DYNLL1P1	chr1_12166738
3762.92	0.0671809	0.174937	0.38403	0.700956	0.804665	HMGN1	chr1_12166738
10.6224	-0.00410023	0.630249	-0.00650572	0.994809	0.996601	MUC19	chr1_12166738
371.852	-0.668629	0.327747	-2.04007	0.0413429	0.122957	DENND6B	chr1_12166738
18.4438	-0.481747	0.43487	-1.1078	0.267949	0.428862	EIF3CL	chr1_12166738
15.2247	0.688697	0.484474	1.42154	0.155161	0.294537	LINC01597	chr1_12166738
1.0838	-0.78986	1.83791	-0.429759	0.667371	NA	ENSG00000205622	chr1_12166738
601.274	-0.434919	0.215971	-2.01378	0.0440327	0.127712	LCMT1	chr1_12166738
3.00236	-0.226026	1.14287	-0.197771	0.843224	NA	LINC01310	chr1_12166738
4.01116	-0.908353	0.871584	-1.04219	0.297325	NA	MFSD2B	chr1_12166738
226.394	-0.469061	0.220889	-2.12351	0.0337109	0.107239	CDPF1	chr1_12166738
315.614	0.621624	0.170971	3.63585	0.000277067	0.00613654	LIN52	chr1_12166738
22.4701	-0.314323	0.631034	-0.498108	0.618408	0.743094	ARSH	chr1_12166738
20.7989	-0.215441	0.36517	-0.589974	0.555208	0.692931	SMIM11	chr1_12166738
117.878	-0.540082	0.305882	-1.76565	0.077454	0.185047	DPF3	chr1_12166738
5.99625	-0.526758	0.65092	-0.809253	0.41837	0.577086	MANSC4	chr1_12166738
82.1563	0.181116	0.276598	0.654799	0.512597	0.658094	CYP2D7	chr1_12166738
13.1926	-1.03191	0.731778	-1.41014	0.158497	0.299078	SMIM45	chr1_12166738
167.112	0.0671528	0.141626	0.474156	0.635389	0.75585	ETFRF1	chr1_12166738
4.61972	-0.177362	0.815581	-0.217468	0.827844	NA	ITPRIPL2	chr1_12166738
24.9913	0.363714	0.3208	1.13377	0.256891	0.415501	ENSG00000205740	chr1_12166738
1.71507	0.720778	0.982498	0.733617	0.463182	NA	DENND1C	chr1_12166738
67.7638	-0.546841	0.428339	-1.27665	0.201725	0.352944	PKD1P4	chr1_12166738
711.659	0.77942	0.24307	3.20657	0.00134326	0.0149785	RIMOC1	chr1_12166738
1.37256	-0.48577	1.27306	-0.381577	0.702775	NA	ARRDC5	chr1_12166738
19.3767	-0.28075	0.362935	-0.773555	0.439194	0.596393	LOH12CR2	chr1_12166738
6.96573	-0.257133	0.573603	-0.448277	0.653953	0.770324	ENSG00000205794	chr1_12166738
206.273	-0.189561	0.249731	-0.75906	0.447817	0.604644	CYS1	chr1_12166738
2.84856	-0.325722	1.02778	-0.316918	0.751306	NA	TPTE2P6	chr1_12166738
12.492	0.569206	0.431107	1.32034	0.186723	0.335803	C16orf96	chr1_12166738
1.00602	-1.29106	1.70904	-0.755431	0.44999	NA	GMNC	chr1_12166738
33.3662	-0.171805	0.319458	-0.537802	0.590714	0.721855	TTC23L	chr1_12166738
3.62717	0.726676	0.679998	1.06864	0.28523	NA	RFPL3S	chr1_12166738
4.97504	-1.92756	1.57382	-1.22477	0.220663	NA	C22orf42	chr1_12166738
5.27366	-0.00466148	0.615302	-0.00757592	0.993955	0.996414	PCOTH	chr1_12166738
26.2941	-0.322417	0.524643	-0.614545	0.538855	0.678881	C1RL-AS1	chr1_12166738
1636.99	-0.231278	0.156756	-1.4754	0.140105	0.275697	ZNF316	chr1_12166738
56.9386	-0.428611	0.236457	-1.81264	0.0698872	0.173758	SRRM2-AS1	chr1_12166738
17.5321	-9.95438	1.9605	-5.07747	3.82493e-07	8.95671e-05	ONECUT3	chr1_12166738
12.4446	-0.0392576	0.389401	-0.100815	0.919697	0.952073	C21orf62-AS1	chr1_12166738
2551.44	-0.23998	0.162345	-1.47821	0.139352	0.274406	RNPS1	chr1_12166738
2.46763	0.477982	0.905307	0.527978	0.597515	NA	HSP90AB2P	chr1_12166738
27.1781	0.202373	0.302773	0.668398	0.503879	0.651238	ENSG00000205959	chr1_12166738
2025.27	0.359695	0.379945	0.946703	0.34379	0.506847	NYNRIN	chr1_12166738
326.035	-0.111066	0.190998	-0.581501	0.560903	0.697714	DNAJC19	chr1_12166738
145.951	0.347215	0.201528	1.72291	0.0849047	0.196877	DOK6	chr1_12166738
2056.77	0.136912	0.122587	1.11686	0.264055	0.424118	JPT2	chr1_12166738
15.7364	-0.375456	0.655665	-0.572633	0.566893	0.702213	ZDHHC11B	chr1_12166738
3.7577	-1.2515	1.03195	-1.21275	0.225225	NA	CFAP99	chr1_12166738
69.3437	-0.307392	0.358961	-0.856338	0.391811	0.553168	EGFEM1P	chr1_12166738
1.40871	-0.985427	1.62255	-0.607331	0.543631	NA	GOLGA8O	chr1_12166738
18.677	-2.14053	0.607967	-3.52079	0.000430256	0.00784468	TMEM191C	chr1_12166738
15.8224	0.602607	0.430438	1.39999	0.161517	0.302699	HERC2P9	chr1_12166738
3.24476	0.694249	0.709028	0.979156	0.327503	NA	C4orf46P1	chr1_12166738
2.63569	1.45375	1.04564	1.3903	0.164438	NA	LINC02346	chr1_12166738
864.902	-1.26852	0.559781	-2.26611	0.0234448	0.0850062	ATP10A	chr1_12166738
3.7099	-4.62565	2.20026	-2.10232	0.0355252	NA	DUXAP8	chr1_12166738
15.9656	0.19285	0.403832	0.477551	0.63297	0.754409	ANKUB1	chr1_12166738
17.7969	-4.6663	1.60356	-2.90996	0.00361479	0.0265441	FOXL2NB	chr1_12166738
6.7133	-1.06396	0.672986	-1.58095	0.113889	0.238649	HLA-H	chr1_12166738
6.291	-0.0695054	0.659124	-0.105451	0.916018	0.949915	HCG27	chr1_12166738
12.7649	1.87986	0.78879	2.38322	0.0171617	0.069739	COL6A6	chr1_12166738
119.363	0.187475	0.276787	0.677326	0.498199	0.646822	H1-10-AS1	chr1_12166738
894.135	0.43884	0.144366	3.03978	0.00236748	0.0205954	RAB12	chr1_12166738
81.1975	0.607295	0.341441	1.77862	0.0753015	0.181909	TMEM200C	chr1_12166738
2211.13	-1.41303	0.331174	-4.26672	1.98368e-05	0.00123413	HLA-A	chr1_12166738
2034.07	-0.507343	0.302607	-1.67657	0.0936256	0.209912	HACD2	chr1_12166738
163.276	-0.059099	0.217703	-0.271466	0.786033	0.86439	CFAP44	chr1_12166738
60.0727	-0.668609	0.29552	-2.26248	0.0236676	0.0854947	LNP1	chr1_12166738
3118.85	0.674916	0.409545	1.64797	0.0993598	0.217786	VGLL3	chr1_12166738
98.6604	-0.402707	0.354214	-1.1369	0.255579	0.414174	TRIM71	chr1_12166738
3.33991	1.14226	0.644144	1.77331	0.076178	NA	ZCWPW2	chr1_12166738
150.691	0.653942	0.470704	1.38929	0.164746	0.307224	ANKRD28	chr1_12166738
43.2182	-0.314589	0.319306	-0.98523	0.324511	0.487472	COLQ	chr1_12166738
422.354	0.139891	0.113686	1.2305	0.218512	0.37232	METTL6	chr1_12166738
435.919	-0.0706779	0.148268	-0.47669	0.633583	0.754839	THUMPD3-AS1	chr1_12166738
42.2149	0.199902	0.41465	0.482098	0.629736	0.752044	XKR4	chr1_12166738
1.61443	-1.9414	1.57457	-1.23297	0.217586	NA	ENSG00000206878	chr1_12166738
1.14112	0.526218	1.27237	0.413573	0.679187	NA	RNU6-45P	chr1_12166738
3.97551	1.08747	0.607913	1.78887	0.0736363	NA	RNU6-30P	chr1_12166738
1.10035	-2.03623	1.75376	-1.16106	0.245616	NA	RNU6-2	chr1_12166738
1.05274	1.09465	1.23555	0.885959	0.375639	NA	RNU6-925P	chr1_12166738
69.2197	0.429624	0.367409	1.16934	0.242268	0.400081	ENSG00000207751	chr1_12166738
10.3566	-0.689273	1.53573	-0.448823	0.653559	0.769914	MIR219A2HG	chr1_12166738
72632.8	0.0420328	0.162914	0.258005	0.796403	0.871114	MT-RNR2	chr1_12166738
1.59091	-3.31781	1.63342	-2.0312	0.0422346	NA	MT-TC	chr1_12166738
14.6736	-2.98559	0.95378	-3.13027	0.00174647	0.0173209	MT-TY	chr1_12166738
517.678	0.483598	0.200498	2.41198	0.0158663	0.0662964	MT-TP	chr1_12166738
77.5485	-1.02612	0.310996	-3.29947	0.00096866	0.012531	GPX3	chr1_12166738
210.141	-0.984877	0.756402	-1.30205	0.192898	0.342487	DIO2	chr1_12166738
4.81458	-0.524407	0.656184	-0.799177	0.424188	NA	DIO1	chr1_12166738
13.8802	-0.0976635	0.48495	-0.201389	0.840395	0.901971	AKR7L	chr1_12166738
1261.51	0.136756	0.333235	0.41039	0.68152	0.790578	STK38L	chr1_12166738
808.654	0.515766	0.193862	2.66048	0.00780286	0.0423419	SACM1L	chr1_12166738
9556.87	-0.14662	0.181479	-0.80792	0.419137	0.577914	MT-RNR1	chr1_12166738
1551.58	0.281621	0.234887	1.19897	0.230541	0.386528	TSN	chr1_12166738
705.529	0.33395	0.232063	1.43905	0.150137	0.288632	SLC48A1	chr1_12166738
2.86942	-2.22368	1.55068	-1.434	0.151573	NA	ENSG00000211683	chr1_12166738
36.8631	-0.668103	0.423898	-1.57609	0.115004	0.240244	PRR22	chr1_12166738
2.88008	1.13432	0.828205	1.36961	0.170809	NA	RNA5SP18	chr1_12166738
4.35676	-0.916276	1.00921	-0.907914	0.363923	NA	RNU6-510P	chr1_12166738
1.87615	0.4791	1.02204	0.468769	0.639235	NA	CTAGE1	chr1_12166738
574.829	0.720299	0.229178	3.14297	0.00167242	0.016824	LINC02693	chr1_12166738
5.86616	-1.98328	1.2271	-1.61623	0.106045	0.227528	KRTAP2-3	chr1_12166738
330.372	-0.43654	0.177593	-2.45809	0.0139677	0.0610406	RTL8B	chr1_12166738
5.51467	-1.44502	0.917222	-1.57543	0.115157	0.240439	ST13P5	chr1_12166738
230.879	0.0647963	0.21567	0.300443	0.76384	0.849046	RPL15P3	chr1_12166738
117.797	-0.881004	0.371252	-2.37306	0.0176414	0.0710486	RNF208	chr1_12166738
2987.18	0.663901	0.559687	1.1862	0.235543	0.392117	MT-ND4L	chr1_12166738
28.1599	-0.580329	0.385018	-1.50728	0.13174	0.263417	MAP10	chr1_12166738
1.81702	-2.25561	1.59212	-1.41674	0.15656	NA	RPS26P6	chr1_12166738
6.48738	1.50582	0.470976	3.19724	0.0013875	0.01522	RPS15AP36	chr1_12166738
20.722	0.291699	0.46433	0.628216	0.529863	0.671974	ZNF580	chr1_12166738
124.022	0.154776	0.249752	0.619717	0.535444	0.675869	ZNF611	chr1_12166738
42.9518	-1.00633	0.501746	-2.00565	0.0448937	0.129519	SYT3	chr1_12166738
201.043	0.824719	0.286268	2.88094	0.00396495	0.0280642	DENND1B	chr1_12166738
5.24919	-1.13782	0.765176	-1.48701	0.137013	0.27094	PFN1P11	chr1_12166738
25.4409	0.535192	0.336418	1.59085	0.111643	0.23564	ENSG00000213062	chr1_12166738
933.773	0.203037	0.19572	1.03739	0.299556	0.461597	SFT2D2	chr1_12166738
1.04175	0.442607	1.67817	0.263744	0.791977	NA	HMGB3P6	chr1_12166738
771.279	0.617967	0.334782	1.84588	0.0649098	0.165362	SCAF8	chr1_12166738
13.7125	-0.735565	0.525184	-1.40059	0.161338	0.302539	ENSG00000213080	chr1_12166738
1.15202	-3.32582	1.69121	-1.96653	0.0492376	NA	PPP1R14BP2	chr1_12166738
7.80492	-0.543032	0.787984	-0.68914	0.490735	0.641032	CFAP45	chr1_12166738
318.075	0.526004	0.265536	1.98092	0.0476007	0.134746	ZNF254	chr1_12166738
2.88624	-0.224567	0.89811	-0.250044	0.802553	NA	NPM1P46	chr1_12166738
19.8282	-0.712428	0.468681	-1.52007	0.128493	0.259046	ENSG00000213121	chr1_12166738
2.80849	0.222686	0.952729	0.233735	0.815191	NA	YWHAZP4	chr1_12166738
70.5557	0.291796	0.231596	1.25994	0.207692	0.359959	CRYGS	chr1_12166738
4.90379	-0.559218	0.749137	-0.746483	0.455376	NA	CRIP1	chr1_12166738
2.13898	-1.73197	1.52441	-1.13616	0.255889	NA	CNN2P9	chr1_12166738
375.024	0.618286	0.260088	2.37722	0.0174438	0.0705452	KLHL23	chr1_12166738
11.5186	-2.00929	0.819815	-2.45091	0.0142497	0.0618754	ENSG00000213169	chr1_12166738
4.61249	-0.106316	0.714911	-0.148712	0.881781	NA	TRIM59	chr1_12166738
107.209	-0.758921	0.364383	-2.08275	0.0372737	0.114804	ASIC3	chr1_12166738
1.18235	-1.06585	1.61653	-0.659341	0.509677	NA	ENSG00000213204	chr1_12166738
10.6943	-1.14084	0.620821	-1.83763	0.0661167	0.167402	DNLZ	chr1_12166738
3.13075	-1.38128	1.15598	-1.1949	0.232127	NA	NOC2LP1	chr1_12166738
1.25057	-3.12906	1.64858	-1.89804	0.0576912	NA	RPL12P38	chr1_12166738
12.5386	-0.0801491	0.583041	-0.137467	0.890661	0.936505	YWHAZP2	chr1_12166738
1.53852	-0.524224	1.13233	-0.46296	0.643393	NA	RPL12P42	chr1_12166738
1.52698	-2.36943	1.65096	-1.43518	0.151235	NA	YWHAZP5	chr1_12166738
10.9784	-1.05727	0.548593	-1.92725	0.0539488	0.146046	EEF1B2P6	chr1_12166738
1592.82	0.386692	0.179559	2.15356	0.0312744	0.10193	NRAS	chr1_12166738
6.43967	0.15731	0.632677	0.248642	0.803638	0.876254	ZNF625-ZNF20	chr1_12166738
1.03478	-1.55533	1.75918	-0.884121	0.376631	NA	RPL9P18	chr1_12166738
25.612	-0.663118	0.57136	-1.1606	0.245806	0.403963	LTC4S	chr1_12166738
13.2975	-1.11194	0.536749	-2.07161	0.0383016	0.116885	ANKRD39	chr1_12166738
835.481	-0.835013	0.269815	-3.09476	0.00196973	0.0185771	QTRT1	chr1_12166738
455.646	0.326646	0.1986	1.64475	0.100022	0.218868	CHUK	chr1_12166738
294.045	-1.01328	0.394339	-2.56956	0.0101827	0.0503234	MXD3	chr1_12166738
1.85679	-2.51153	1.53671	-1.63435	0.102186	NA	FTH1P12	chr1_12166738
557.053	-0.543828	0.324415	-1.67634	0.0936724	0.209982	GSTM2	chr1_12166738
137.856	0.0807234	0.158018	0.510851	0.609456	0.736273	COG8	chr1_12166738
48.9428	-0.358275	0.327439	-1.09417	0.273879	0.435154	HAUS7	chr1_12166738
370.562	-1.07443	0.271175	-3.96213	7.42837e-05	0.00274053	LCAT	chr1_12166738
8.34033	-1.45922	0.665382	-2.19306	0.0283032	0.0960804	RPS2P17	chr1_12166738
937.68	-0.270846	0.274134	-0.988005	0.32315	0.485979	GPC2	chr1_12166738
356.474	-1.27666	0.306726	-4.1622	3.15194e-05	0.0015919	SIPA1	chr1_12166738
16.3706	-0.217631	0.425027	-0.512039	0.608624	0.735584	ARL2	chr1_12166738
41.4407	0.9585	0.28925	3.31374	0.000920578	0.0121708	FIRRE	chr1_12166738
4.43231	-0.221967	0.902551	-0.245933	0.805734	NA	ACTN4P1	chr1_12166738
1.93954	-2.82512	1.58273	-1.78497	0.0742661	NA	IMPDH1P5	chr1_12166738
3.95675	0.646877	0.574383	1.12621	0.260076	NA	ENSG00000213514	chr1_12166738
1130.1	-1.1446	0.294059	-3.89241	9.92532e-05	0.00323087	SRA1	chr1_12166738
291.035	-0.248057	0.126613	-1.95917	0.0500925	0.139458	DNAJC9	chr1_12166738
2.66593	2.61532	2.63398	0.992916	0.320751	NA	ENSG00000213557	chr1_12166738
330.214	-0.755424	0.277273	-2.72448	0.00644025	0.037722	C8orf82	chr1_12166738
3608.66	-0.268204	0.12315	-2.17786	0.0294163	0.0982095	VDAC1	chr1_12166738
298.382	0.320866	0.126456	2.53738	0.0111687	0.0530283	ZBTB9	chr1_12166738
1.40985	-0.179131	1.22875	-0.145783	0.884092	NA	ENSG00000213590	chr1_12166738
24.2972	-0.250605	0.331655	-0.755618	0.449878	0.606505	HEXA	chr1_12166738
815.894	-0.74604	0.271466	-2.74819	0.0059926	0.0361874	NDUFS3	chr1_12166738
7.23494	-1.18293	0.679052	-1.74204	0.0815023	0.191196	RPSAP54	chr1_12166738
11.691	0.276897	0.620024	0.44659	0.655171	0.771404	LEPROT	chr1_12166738
2294.19	-0.211588	0.194779	-1.0863	0.277347	0.438949	LBH	chr1_12166738
669.932	0.783801	0.33352	2.35009	0.0187689	0.0734848	PPP1CB	chr1_12166738
5.2382	-1.85797	0.918541	-2.02274	0.0431004	0.125944	EEF1DP4	chr1_12166738
1.91091	-1.12091	1.55682	-0.719999	0.471526	NA	ENSG00000213642	chr1_12166738
69.8627	-0.883539	0.386097	-2.28838	0.0221153	0.0816335	GPSM3	chr1_12166738
514.427	-0.773486	0.215902	-3.58258	0.000340212	0.00691914	NCKIPSD	chr1_12166738
1045.25	-0.297579	0.158831	-1.87356	0.0609912	0.159009	ATF6B	chr1_12166738
3.35659	-0.323331	0.854967	-0.378179	0.705298	NA	ENSG00000213683	chr1_12166738
2.50399	0.372813	0.762161	0.489152	0.624734	NA	LDHBP2	chr1_12166738
821.888	-0.328197	0.304386	-1.07823	0.280933	0.442501	S1PR3	chr1_12166738
2.6308	0.740748	0.809845	0.914678	0.360361	NA	SLC35F6	chr1_12166738
40.7644	-1.1912	0.331976	-3.58821	0.00033295	0.00685413	RPL17P50	chr1_12166738
1.63477	-0.169351	1.35047	-0.125401	0.900206	NA	RHOG2P	chr1_12166738
2.81486	-1.41974	1.09695	-1.29426	0.195575	NA	FAM209B	chr1_12166738
3662.81	-0.618709	0.245469	-2.52052	0.0117182	0.0546071	CLIC1	chr1_12166738
2201.42	-0.64633	0.296262	-2.18162	0.0291378	0.0977639	DDAH2	chr1_12166738
13.908	-0.708705	0.474331	-1.49411	0.135146	0.268193	SERBP1P1	chr1_12166738
4467.1	-0.133182	0.33765	-0.394438	0.693258	0.799147	RPS29	chr1_12166738
40.1141	-0.0831608	0.278671	-0.298419	0.765383	0.849924	ZNF337-AS1	chr1_12166738
49.8468	0.692578	0.224933	3.07904	0.00207668	0.0191431	CENPBD2P	chr1_12166738
3.73201	1.02144	0.613025	1.66624	0.0956663	NA	ATP6V1G2	chr1_12166738
487.919	0.579873	0.140912	4.11513	3.86954e-05	0.0018587	ZNF134	chr1_12166738
1.61419	0.372949	1.23362	0.30232	0.762408	NA	ENSG00000213777	chr1_12166738
8.88952	-0.0640831	0.495821	-0.129247	0.897163	0.939396	GTF2H4	chr1_12166738
5.1377	-0.713821	0.778006	-0.9175	0.358881	0.521615	DDX47	chr1_12166738
44.8268	-0.00978144	0.280153	-0.0349147	0.972148	0.983929	ZNF888	chr1_12166738
114.853	0.269591	0.211752	1.27314	0.202967	0.35432	ZNF845	chr1_12166738
8.05017	-0.458532	0.627128	-0.731162	0.46468	0.619455	ZNF321P	chr1_12166738
126.487	-0.177261	0.367427	-0.482438	0.629495	0.751915	EMP2	chr1_12166738
5.99131	-0.547843	0.760573	-0.720302	0.471339	0.625091	VDAC1P2	chr1_12166738
137.656	-0.519996	0.25584	-2.03251	0.0421022	0.124164	KCTD11	chr1_12166738
9.49629	-0.995979	0.537453	-1.85315	0.0638613	0.163956	RPL13AP7	chr1_12166738
133.925	0.693035	0.268087	2.58511	0.00973481	0.0488768	LINC01521	chr1_12166738
11.0993	0.0234831	0.402849	0.0582927	0.953516	0.972904	PPM1N	chr1_12166738
230.236	-0.462469	0.19415	-2.38202	0.0172178	0.0699287	LTB4R	chr1_12166738
54.0223	-0.827592	0.395739	-2.09126	0.0365047	0.113158	LIPE-AS1	chr1_12166738
7.82591	-0.0530171	0.50055	-0.105918	0.915648	0.949903	LTB4R2	chr1_12166738
55.4023	0.401433	0.262426	1.5297	0.126091	0.255958	DNASE1	chr1_12166738
1244.78	-0.5203	0.149962	-3.46955	0.000521326	0.00871116	CSNK1E	chr1_12166738
7.02751	-0.276168	0.669379	-0.412574	0.679919	0.789493	IRF9	chr1_12166738
2.65743	0.066007	0.859315	0.0768135	0.938772	NA	GALT	chr1_12166738
1.01191	0.651891	1.41252	0.461508	0.644434	NA	CLDN9	chr1_12166738
2.87736	-0.165662	0.93944	-0.176341	0.860026	NA	ENSG00000213942	chr1_12166738
1.1221	-1.94139	1.76502	-1.09992	0.271366	NA	KRT18P17	chr1_12166738
2028.38	1.35312	0.544083	2.48697	0.0128837	0.0578325	ITGA1	chr1_12166738
127.769	-0.573121	0.266959	-2.14685	0.0318049	0.103022	NUDT19	chr1_12166738
1.78266	-0.906824	1.56501	-0.579438	0.562294	NA	ZNF726	chr1_12166738
461.499	-1.38389	0.35529	-3.89511	9.81536e-05	0.0032193	TAX1BP3	chr1_12166738
44.6685	-0.536672	0.341859	-1.56986	0.116447	0.242382	AP1G2	chr1_12166738
26.9766	-0.269772	0.391949	-0.688283	0.491274	0.641353	ZNF90	chr1_12166738
1122.14	-0.221996	0.0917589	-2.41934	0.0155488	0.0654236	NAXD	chr1_12166738
123.671	0.212869	0.186836	1.13934	0.254562	0.413182	GANC	chr1_12166738
1.22816	-3.02234	1.61757	-1.86844	0.0617001	NA	RPSAP61	chr1_12166738
2.94074	-0.246139	0.926538	-0.265654	0.790505	NA	RBM39P1	chr1_12166738
73.1157	-0.617162	0.374145	-1.64953	0.0990399	0.21731	TTLL3	chr1_12166738
270.773	-2.17726	0.445565	-4.8865	1.02642e-06	0.000171341	MRPL23	chr1_12166738
1.55242	-2.65685	1.564	-1.69876	0.0893649	NA	ARPC3P5	chr1_12166738
36.21	-0.0840831	0.356832	-0.235638	0.813714	0.883401	ZNF891	chr1_12166738
28.1611	0.231962	0.313495	0.739924	0.459346	0.614747	SMIM7	chr1_12166738
155.553	-0.214846	0.288616	-0.7444	0.456634	0.612264	FBXO16	chr1_12166738
2427.73	-0.608215	0.281959	-2.15711	0.0309973	0.101498	TSPAN4	chr1_12166738
2.82288	1.39274	0.727486	1.91446	0.0555612	NA	GNAQP1	chr1_12166738
2911.29	-0.359422	0.21647	-1.66038	0.0968388	0.214209	CPNE1	chr1_12166738
805.486	-0.523489	0.237136	-2.20754	0.0272762	0.0938909	ARL16	chr1_12166738
625.743	-0.185194	0.252806	-0.732555	0.46383	0.61893	LYRM4	chr1_12166738
2.12939	0.504826	0.734908	0.686923	0.492131	NA	PRCD	chr1_12166738
2.51215	-3.77445	1.54558	-2.4421	0.0146021	NA	LINC00887	chr1_12166738
3.44214	-1.3093	1.17335	-1.11586	0.264481	NA	LINC02026	chr1_12166738
639.173	-0.774034	0.26346	-2.93795	0.00330385	0.0251529	ALG3	chr1_12166738
47.8739	-0.238509	0.343835	-0.693674	0.487886	0.638733	PTMAP5	chr1_12166738
13.668	-0.165687	0.402023	-0.412133	0.680242	0.78965	GCC2-AS1	chr1_12166738
281.936	-0.355486	0.214724	-1.65555	0.0978131	0.215432	SH3D21	chr1_12166738
26.575	0.707525	0.389435	1.8168	0.0692479	0.172722	TTC41P	chr1_12166738
11.7365	-0.928073	0.527447	-1.75956	0.0784829	0.186422	EEF1A1P12	chr1_12166738
2.13656	0.481717	0.878259	0.548491	0.583355	NA	RPS4XP1	chr1_12166738
32.9906	0.506133	0.672677	0.752417	0.451801	0.608269	C19orf38	chr1_12166738
2.35882	-2.08315	1.55754	-1.33746	0.181071	NA	TUBBP2	chr1_12166738
141.332	0.0435299	0.294248	0.147936	0.882393	0.931335	C17orf67	chr1_12166738
4.84105	0.643132	0.625013	1.02899	0.303484	NA	ENSG00000214243	chr1_12166738
1.9554	-3.86479	1.57517	-2.45357	0.0141448	NA	ENSG00000214248	chr1_12166738
3.596	0.221266	0.948626	0.233249	0.815568	NA	CTAGE11P	chr1_12166738
1529.51	-0.827661	0.311178	-2.65977	0.00781935	0.0424041	FIS1	chr1_12166738
2.52975	-0.603583	1.02568	-0.588472	0.556215	NA	LGMNP1	chr1_12166738
1.11639	0.919583	1.11059	0.828015	0.407662	NA	AGGF1P1	chr1_12166738
35.7824	0.510161	0.344826	1.47947	0.139014	0.273965	ANG	chr1_12166738
134.374	-0.0468997	0.240007	-0.19541	0.845072	0.905089	SCART1	chr1_12166738
2.28939	0.619094	1.02145	0.606092	0.544454	NA	RPL39P5	chr1_12166738
1.62014	1.12839	1.07486	1.0498	0.293809	NA	COLCA2	chr1_12166738
388.13	0.270248	0.312038	0.866072	0.386451	0.547975	APTR	chr1_12166738
38.8917	-1.74152	0.409568	-4.25209	2.11782e-05	0.00126619	MBLAC1	chr1_12166738
1.08771	-0.767062	1.67369	-0.458305	0.646733	NA	FOXI3	chr1_12166738
13.5347	0.584869	0.474257	1.23323	0.217489	0.371435	SOGA3	chr1_12166738
2.66561	0.279861	0.821491	0.340675	0.733348	NA	ENSG00000214347	chr1_12166738
133.018	-0.0833704	0.23091	-0.361052	0.718061	0.817731	NEURL1B	chr1_12166738
2.7851	-2.14687	1.51788	-1.41439	0.157247	NA	EFCAB9	chr1_12166738
5.37001	-0.244879	0.76133	-0.321646	0.747721	0.837424	VSTM5	chr1_12166738
2.87113	-1.21387	1.63312	-0.743283	0.457311	NA	LINC00488	chr1_12166738
2.78538	-1.27699	1.02772	-1.24254	0.214036	NA	LCNL1	chr1_12166738
291.903	0.184579	0.154109	1.19772	0.231026	0.38711	BBIP1	chr1_12166738
5.97264	0.0677602	0.627761	0.107939	0.914044	0.948945	VPS33B-DT	chr1_12166738
16.7029	0.881009	0.772194	1.14092	0.253905	0.412723	PLIN5	chr1_12166738
1.41783	-0.623123	1.27171	-0.489989	0.624142	NA	TPT1P6	chr1_12166738
8.03868	-0.486387	0.557103	-0.873065	0.382627	0.544718	SEC14L6	chr1_12166738
1340.26	0.274591	0.488931	0.561615	0.574379	0.708052	PPME1	chr1_12166738
3.38644	0.414689	0.742926	0.558183	0.576719	NA	STARD10	chr1_12166738
1.54473	-0.556258	1.21473	-0.457928	0.647004	NA	RPS4XP3	chr1_12166738
14.6595	-4.55846	1.59211	-2.86316	0.00419437	0.0289664	MEG3	chr1_12166738
8.95198	-0.345263	0.486419	-0.709806	0.477825	0.630419	ENSG00000214559	chr1_12166738
58.9072	-0.0631553	0.266815	-0.2367	0.812889	0.883017	NUTM2D	chr1_12166738
3.95594	1.50172	0.549372	2.73353	0.00626597	NA	CPEB1	chr1_12166738
12.1909	0.878541	0.591613	1.48499	0.137546	0.271612	HMGN2P15	chr1_12166738
42.7508	0.0124881	0.282496	0.0442063	0.96474	0.979619	EML6	chr1_12166738
8.14378	-1.30023	0.792223	-1.64125	0.100746	0.219882	RPS19P1	chr1_12166738
1.5082	-1.3069	1.54823	-0.844126	0.398599	NA	HNRNPA3P3	chr1_12166738
94.8319	-0.454657	0.263006	-1.72869	0.0838638	0.195107	B3GALT9	chr1_12166738
1076.42	0.40369	0.284982	1.41654	0.156616	0.296424	ZSWIM8	chr1_12166738
1.19806	-2.88931	1.82449	-1.58362	0.11328	NA	KRT8P26	chr1_12166738
5.76462	0.621985	0.599204	1.03802	0.299261	0.461369	ARHGEF33	chr1_12166738
1.39874	0.317683	1.14211	0.278154	0.780894	NA	C12orf71	chr1_12166738
883.379	-0.536648	0.184737	-2.90492	0.00367342	0.0268337	IFRD2	chr1_12166738
4.62712	-1.44234	0.868719	-1.6603	0.0968535	NA	ENSG00000214708	chr1_12166738
6.42319	0.466289	0.570489	0.81735	0.413729	0.573122	CAPN14	chr1_12166738
183.616	-0.00835704	0.128601	-0.0649844	0.948186	0.969471	ENSG00000214719	chr1_12166738
1.50083	-1.00472	1.31394	-0.764662	0.444473	NA	CDIPTOSP	chr1_12166738
5.82047	-1.1283	1.12343	-1.00434	0.315217	0.477981	ENSG00000214748	chr1_12166738
40.5074	0.57167	0.413745	1.3817	0.167065	0.310169	HNRNPUL2	chr1_12166738
1.37313	-0.0561547	1.26504	-0.0443895	0.964594	NA	ENSG00000214770	chr1_12166738
2.03692	-2.04475	1.58862	-1.28712	0.198051	NA	GUCY2C-AS1	chr1_12166738
3.97055	-1.09467	0.837927	-1.30641	0.191414	NA	RPS3AP21	chr1_12166738
2.8179	-0.180471	0.79756	-0.226278	0.820985	NA	ENSG00000214803	chr1_12166738
1.55421	0.93946	1.02348	0.917908	0.358667	NA	FER1L6	chr1_12166738
77.3233	-0.519548	0.327788	-1.58501	0.112964	0.237448	DDX12P	chr1_12166738
115.383	0.299807	0.157389	1.90488	0.0567959	0.15099	MTCP1	chr1_12166738
1.66998	-0.301135	1.66747	-0.180594	0.856686	NA	RAD51AP2	chr1_12166738
2.14679	-2.55668	1.58473	-1.61333	0.106674	NA	LINC00612	chr1_12166738
5.69385	0.868931	0.630818	1.37747	0.168368	0.311763	DCDC2C	chr1_12166738
3.75269	-4.59494	1.59851	-2.87451	0.00404652	NA	SRSF9P1	chr1_12166738
29.0437	-0.45489	0.534318	-0.851347	0.394576	0.555445	LINC02981	chr1_12166738
13.5795	-0.748285	0.935004	-0.800301	0.423536	0.582069	SMTNL1	chr1_12166738
1.40115	-1.31257	1.64722	-0.796843	0.425542	NA	TMEM14DP	chr1_12166738
14.4777	-0.0483264	0.577881	-0.083627	0.933353	0.960235	LINC00243	chr1_12166738
23.1066	-1.39038	0.384782	-3.61341	0.000302191	0.00647677	LINC01588	chr1_12166738
1.43976	-1.70934	1.6946	-1.0087	0.313118	NA	HLA-F-AS1	chr1_12166738
409.435	-0.315579	0.175772	-1.79539	0.0725919	0.178125	ZSWIM7	chr1_12166738
1.64044	0.876299	0.978836	0.895246	0.370655	NA	ENSG00000214942	chr1_12166738
170.701	-0.349978	0.547192	-0.639589	0.52244	0.666288	ARHGEF28	chr1_12166738
20.7618	-0.0689794	0.337804	-0.2042	0.838197	0.900816	LRRC69	chr1_12166738
50.6169	-0.810291	0.326154	-2.48438	0.0129776	0.0580757	CRPPA	chr1_12166738
4.61137	0.221087	0.603811	0.366152	0.714252	NA	NPIPA7	chr1_12166738
2.46023	1.67114	0.726837	2.29919	0.021494	NA	CHCHD3P3	chr1_12166738
23.7201	0.00476897	0.311148	0.015327	0.987771	0.992574	ENSG00000215014	chr1_12166738
8.43368	0.390667	0.607827	0.642727	0.520401	0.664845	COL28A1	chr1_12166738
2972.46	-0.186325	0.203126	-0.917284	0.358994	0.521645	PHB2	chr1_12166738
333.41	-1.13545	0.413651	-2.74495	0.00605194	0.0363961	RPL13P12	chr1_12166738
17.3796	-0.819902	0.493439	-1.66161	0.0965917	0.213912	CD27-AS1	chr1_12166738
740.435	-0.0653305	0.144239	-0.452932	0.650598	0.767659	NEURL4	chr1_12166738
19.9426	-0.33514	0.3935	-0.851689	0.394387	0.55523	GRID2IP	chr1_12166738
18.5456	-0.577198	0.42431	-1.36032	0.173729	0.318516	ALOX12-AS1	chr1_12166738
1.1232	1.38101	1.07	1.29066	0.196822	NA	TERF1P4	chr1_12166738
163.042	0.765308	0.426074	1.79619	0.0724645	0.177968	TTC3P1	chr1_12166738
570.918	0.421416	0.170498	2.47168	0.013448	0.0596196	UBXN2B	chr1_12166738
1.94105	0.875822	0.843045	1.03888	0.298861	NA	AMD1P4	chr1_12166738
3.9226	-1.81031	0.944755	-1.91617	0.0553435	NA	FAM166B	chr1_12166738
3.68595	0.326096	0.866118	0.376503	0.706543	NA	RBMXP2	chr1_12166738
22.7914	-1.42363	0.518342	-2.7465	0.00602347	0.0363192	C5orf49	chr1_12166738
208.819	1.00211	0.365107	2.74471	0.00605649	0.0364017	UBE2QL1	chr1_12166738
11.1065	-0.693355	0.531833	-1.30371	0.192333	0.341836	LINC02649	chr1_12166738
24.5703	1.72253	0.479331	3.59361	0.00032613	0.00677775	LINC02982	chr1_12166738
404.108	-1.43735	0.309235	-4.6481	3.35009e-06	0.00040858	GOLGA8B	chr1_12166738
264.693	0.471495	0.156362	3.0154	0.00256643	0.0215758	DHRS4-AS1	chr1_12166738
13.0345	-0.712701	0.612435	-1.16372	0.244539	0.402866	KCNU1	chr1_12166738
11.6875	0.293068	0.48172	0.608378	0.542937	0.682822	GAGE10	chr1_12166738
32.787	0.696375	0.250575	2.77911	0.00545081	0.0341257	RNF212B	chr1_12166738
1.06538	-2.78904	1.60725	-1.73529	0.0826903	NA	HMGB3P24	chr1_12166738
4064.09	0.340605	0.230115	1.48015	0.138832	0.273665	DDX3X	chr1_12166738
3.62133	-1.45062	1.13222	-1.28122	0.200116	NA	WHAMMP4	chr1_12166738
10.1275	-0.362954	0.517692	-0.701102	0.48324	0.635524	ENSG00000215304	chr1_12166738
683.99	-0.355107	0.166089	-2.13806	0.0325122	0.10455	VPS16	chr1_12166738
20.7601	0.31327	0.426806	0.733988	0.462956	0.618106	FAM66B	chr1_12166738
364.939	-0.653662	0.268814	-2.43165	0.0150303	0.063944	MYL5	chr1_12166738
474.696	-0.0648052	0.268583	-0.241286	0.809334	0.880403	MIR99AHG	chr1_12166738
52.135	-0.0506013	0.305275	-0.165756	0.868349	0.921937	MIR17HG	chr1_12166738
264.985	0.138954	0.157603	0.881669	0.377956	0.539844	ZNF407	chr1_12166738
34.3276	-0.151817	0.250568	-0.605892	0.544586	0.683876	MCM3AP-AS1	chr1_12166738
86.4062	-0.986456	0.395378	-2.49497	0.0125968	0.0570304	NPEPL1	chr1_12166738
5.69844	-0.468294	0.724083	-0.64674	0.5178	0.662778	ZNF663P	chr1_12166738
4.45718	-0.195655	0.731174	-0.26759	0.789015	NA	AATBC	chr1_12166738
16.2445	0.824593	0.341027	2.41797	0.0156075	0.0655233	RPL17-C18orf32	chr1_12166738
5.24916	-4.14883	1.5203	-2.72894	0.00635375	0.0375348	SIAH3	chr1_12166738
10.6175	-0.110935	0.521298	-0.212805	0.831479	0.895766	BCRP3	chr1_12166738
23.367	-1.00326	0.466714	-2.14962	0.0315849	0.102645	LINC00598	chr1_12166738
3.94298	0.417097	0.651851	0.639865	0.52226	NA	EFCAB8	chr1_12166738
1.16371	2.52579	1.11314	2.26907	0.0232638	NA	LINC00189	chr1_12166738
5.07232	-3.14093	1.52784	-2.0558	0.0398014	0.120002	HMX1	chr1_12166738
3.92532	0.921189	0.677176	1.36034	0.173723	NA	GUSBP9	chr1_12166738
5.38832	1.83577	0.939121	1.95477	0.0506101	0.140205	GCGR	chr1_12166738
25.7563	-0.463481	0.41034	-1.1295	0.258685	0.417842	CELA2B	chr1_12166738
353.854	-0.0388074	0.129164	-0.30045	0.763834	0.849046	TMEM242	chr1_12166738
803.375	0.132332	0.0876173	1.51034	0.130957	0.262475	TMEM167B	chr1_12166738
120.677	-0.768971	0.243938	-3.15233	0.00161975	0.016481	ARHGAP27P1-BPTFP1-KPNA2P3	chr1_12166738
10.2266	-0.170978	0.494935	-0.345456	0.729752	0.825192	FAM72D	chr1_12166738
1.30243	-0.814824	1.3747	-0.592727	0.553364	NA	CFL1P6	chr1_12166738
409.837	-1.46815	0.265071	-5.5387	3.04721e-08	1.77159e-05	TNFRSF25	chr1_12166738
95.7723	-1.44457	0.389187	-3.71176	0.000205823	0.00507337	LINC01139	chr1_12166738
4.21956	0.586846	0.62275	0.942347	0.346015	NA	ZC3H11B	chr1_12166738
58.4121	-0.849183	0.358377	-2.36953	0.0178109	0.0713625	ENSG00000215861	chr1_12166738
5.20222	-0.194377	0.617064	-0.315003	0.752759	0.840665	LINC01356	chr1_12166738
21.1685	0.603104	0.416593	1.44771	0.147699	0.285574	HSPA5P1	chr1_12166738
37.2119	-0.165577	0.327701	-0.505268	0.613371	0.739547	CROCCP2	chr1_12166738
1.88293	-0.153528	1.27009	-0.12088	0.903786	NA	TTC34	chr1_12166738
7.1636	-1.35281	0.692873	-1.95247	0.0508829	0.140706	MMP23A	chr1_12166738
18.6153	-1.73299	0.530843	-3.2646	0.00109619	0.0133393	ATAD3C	chr1_12166738
2.67646	0.0589917	0.902552	0.0653609	0.947887	NA	H1-12P	chr1_12166738
3.3202	-0.905559	0.80096	-1.13059	0.258227	NA	IGSF23	chr1_12166738
3.54548	-1.19754	0.979838	-1.22218	0.22164	NA	GLRX3P2	chr1_12166738
2.34366	-1.51268	1.60735	-0.941097	0.346655	NA	ENSG00000216809	chr1_12166738
38.0272	-1.5457	0.528221	-2.92624	0.00343089	0.0256404	RPS2P55	chr1_12166738
1.10542	-0.862528	1.61875	-0.532835	0.594148	NA	RPL22P12	chr1_12166738
50.6761	-0.128641	0.276047	-0.466012	0.641207	0.76044	CCDC7	chr1_12166738
6.1593	-0.201058	0.640562	-0.313877	0.753614	0.841189	TPT1P4	chr1_12166738
24.4388	-1.17171	0.47676	-2.45766	0.0139846	0.0610717	PPIAP31	chr1_12166738
4.24998	1.57537	0.690627	2.28107	0.0225444	NA	FNIP1	chr1_12166738
9.48194	-0.949013	0.55836	-1.69964	0.0891977	0.203446	ENSG00000217130	chr1_12166738
39.6308	-3.50895	1.67976	-2.08896	0.0367114	0.113653	SP9	chr1_12166738
7.1687	-0.302839	0.604895	-0.500647	0.61662	0.741791	POM121L4P	chr1_12166738
1.94188	-1.45131	1.35021	-1.07488	0.282429	NA	ENSG00000217275	chr1_12166738
2.45272	-1.05013	1.14244	-0.9192	0.357991	NA	ISCA1P1	chr1_12166738
2.3807	0.509651	0.883258	0.577013	0.563931	NA	SYCE3	chr1_12166738
1.62237	-1.69911	1.65039	-1.02952	0.303237	NA	CKLF	chr1_12166738
25.3489	-0.448007	0.360971	-1.24112	0.214562	0.367981	ENSG00000217648	chr1_12166738
51.6661	0.40576	0.207032	1.9599	0.0500081	0.139394	ENSG00000217702	chr1_12166738
27.7094	-0.589876	0.456077	-1.29337	0.195883	0.345787	RPS10P3	chr1_12166738
3.2775	-1.70455	1.23606	-1.37902	0.167888	NA	ASS1P9	chr1_12166738
10.6926	0.630798	0.448076	1.40779	0.159193	0.299926	ENSG00000217801	chr1_12166738
3.0074	0.359207	0.750828	0.478414	0.632355	NA	PAM16	chr1_12166738
2.49062	0.00387482	0.958168	0.00404398	0.996773	NA	NOC2LP2	chr1_12166738
1.62869	-0.602219	1.21001	-0.497698	0.618697	NA	RBM38-AS1	chr1_12166738
1.05297	-1.09395	1.60277	-0.682536	0.4949	NA	ADAMTS7P4	chr1_12166738
164.419	-1.2934	0.449001	-2.88063	0.00396887	0.0280705	ENSG00000218175	chr1_12166738
3.44601	-1.0953	0.910892	-1.20244	0.229192	NA	RPS27AP11	chr1_12166738
2.78671	-0.209706	0.955336	-0.219511	0.826252	NA	NEPNP	chr1_12166738
6606.75	0.678208	0.235923	2.8747	0.00404414	0.028351	TENM3	chr1_12166738
1.80734	-1.26999	1.57938	-0.804105	0.421336	NA	LYPLA1P3	chr1_12166738
2.59156	-2.30081	1.7365	-1.32497	0.18518	NA	LINC03010	chr1_12166738
98.4976	0.453257	0.175623	2.58086	0.00985547	0.0492044	CEBPZOS	chr1_12166738
965.275	-0.926526	0.30483	-3.03949	0.00236981	0.0205954	ZNF579	chr1_12166738
10.1851	-0.156572	0.570018	-0.274679	0.783563	0.862497	ENSG00000219023	chr1_12166738
2.35346	-0.866618	1.16784	-0.742072	0.458044	NA	HNRNPA3P12	chr1_12166738
2.37781	1.47706	6.47249	0.228205	0.819487	NA	ENSG00000219159	chr1_12166738
2.47849	-1.95734	1.51862	-1.28889	0.197435	NA	ENSG00000219410	chr1_12166738
676.734	-1.05263	0.26592	-3.95844	7.54424e-05	0.00274899	TAFA5	chr1_12166738
12.3192	-0.6227	0.48437	-1.28559	0.198587	0.349097	RPL23P8	chr1_12166738
713.77	0.622113	0.212334	2.92988	0.00339098	0.0255335	NBPF1	chr1_12166738
1.75694	-0.156346	1.05643	-0.147994	0.882347	NA	ENSG00000219487	chr1_12166738
51.5774	-0.936842	0.420649	-2.22713	0.0259383	0.0908102	FTH1P8	chr1_12166738
1.0522	1.85659	1.02136	1.81776	0.0691008	NA	UMAD1	chr1_12166738
50.5464	-0.309372	0.233539	-1.32471	0.185266	0.333754	PPP1R3G	chr1_12166738
145.007	0.46303	0.19874	2.32983	0.019815	0.075807	FAM228B	chr1_12166738
1.47069	-0.193144	1.32645	-0.14561	0.88423	NA	ENSG00000219736	chr1_12166738
26.7937	1.03517	0.324148	3.19351	0.00140553	0.015318	ENSG00000219992	chr1_12166738
16.4609	0.799602	0.453677	1.76249	0.0779866	0.185662	LINC02076	chr1_12166738
32.6301	-1.39046	0.495035	-2.80882	0.00497239	0.0323686	ZGLP1	chr1_12166738
10.008	-1.06399	0.685766	-1.55154	0.120773	0.248564	VAMP2	chr1_12166738
6.41806	-0.760602	0.663771	-1.14588	0.251845	0.41042	TUBBP9	chr1_12166738
4.7742	0.938083	0.561843	1.66965	0.0949882	NA	ENSG00000220685	chr1_12166738
2.49923	1.05515	0.816401	1.29244	0.196205	NA	RPL5P18	chr1_12166738
16.109	2.2951	0.561217	4.0895	4.32302e-05	0.001986	RPSAP44	chr1_12166738
1.74575	0.143468	0.945417	0.151751	0.879383	NA	RPL21P119	chr1_12166738
139.491	-0.91462	0.388689	-2.35309	0.0186184	0.0731295	RPL21P16	chr1_12166738
87.7577	-0.062399	0.188285	-0.331407	0.740337	0.832194	RPS18P9	chr1_12166738
1.58451	-2.40708	1.66416	-1.44642	0.148059	NA	OSTCP4	chr1_12166738
3.67354	-1.08492	0.950352	-1.1416	0.253622	NA	U3.31	chr1_12166738
16.6535	0.186157	0.396433	0.469581	0.638654	0.758557	PPP3CB-AS1	chr1_12166738
399.277	-0.510761	0.668602	-0.763923	0.444913	0.602363	EBF2	chr1_12166738
49.8453	-0.693352	0.359012	-1.93128	0.0534485	0.145275	C6orf226	chr1_12166738
361.127	-0.189682	0.268557	-0.706301	0.480001	0.632301	FANCG	chr1_12166738
343.548	-0.236876	0.247219	-0.95816	0.337982	0.500956	AP4M1	chr1_12166738
64.8332	-0.112828	0.226959	-0.49713	0.619097	0.743602	C2orf16	chr1_12166738
1208.56	1.47139	0.595573	2.47055	0.0134905	0.0597093	PLXNA4	chr1_12166738
192.425	-2.76092	0.468633	-5.89143	3.82869e-09	4.2898e-06	CEBPD	chr1_12166738
49.2823	-0.0229223	0.252352	-0.0908345	0.927624	0.956874	ZNF816-ZNF321P	chr1_12166738
30.212	-0.151456	0.41797	-0.36236	0.717083	0.817109	ARIH2OS	chr1_12166738
157.994	0.531459	0.163396	3.25258	0.00114362	0.0137333	ZBED8	chr1_12166738
493.463	-1.01711	0.240541	-4.22843	2.35326e-05	0.00131814	NPTXR	chr1_12166738
174.527	0.207319	0.117431	1.76546	0.0774871	0.185088	FAM200A	chr1_12166738
1107.84	-0.00274006	0.121776	-0.0225007	0.982049	0.989502	PPP2R2A	chr1_12166738
15.3196	-0.39016	0.435945	-0.894975	0.370801	0.532873	C19orf73	chr1_12166738
167.538	-0.661155	0.169468	-3.90137	9.56512e-05	0.00315232	ZNF880	chr1_12166738
92.897	0.317876	0.176961	1.7963	0.0724466	0.17795	TRIM16	chr1_12166738
131.092	0.348217	0.209764	1.66004	0.0969061	0.214319	TIGD1	chr1_12166738
47.2145	-2.05964	0.638664	-3.22492	0.00126008	0.0144819	FXYD7	chr1_12166738
7.04554	-0.232657	0.505081	-0.460633	0.645062	0.763639	LINC01465	chr1_12166738
11.9256	0.191357	0.43647	0.438419	0.661082	0.775715	LINC02897	chr1_12166738
185.105	0.74736	0.299712	2.4936	0.0126456	0.0571749	SLC12A8	chr1_12166738
243.043	1.56178	0.399321	3.91108	9.18831e-05	0.00305552	APOL6	chr1_12166738
1747.11	-0.809197	0.303642	-2.66497	0.00769944	0.0419156	FADS3	chr1_12166738
4516.4	-0.172732	0.0746661	-2.3134	0.0207008	0.0781975	CCNL2	chr1_12166738
1249.77	-0.264373	0.281282	-0.939885	0.347276	0.510647	UBA52	chr1_12166738
4.25285	-1.86463	1.15551	-1.61369	0.106594	NA	MYBPHL	chr1_12166738
11.9425	0.580985	0.482821	1.20331	0.228855	0.384542	PPT2	chr1_12166738
63.6172	-0.58096	0.274161	-2.11905	0.0340863	0.108006	EXOC3-AS1	chr1_12166738
6.9435	-0.998724	0.861626	-1.15912	0.246409	0.404366	ZNF630	chr1_12166738
8.13481	-3.28607	1.52408	-2.1561	0.0310759	0.101677	ENSG00000222000	chr1_12166738
13.0438	-0.447915	0.492797	-0.908923	0.363391	0.525745	LINC01118	chr1_12166738
749.271	-0.104346	0.207179	-0.503651	0.614507	0.740206	BTBD19	chr1_12166738
91.6904	0.114578	0.169713	0.675125	0.499597	0.647874	FAM185A	chr1_12166738
3.58358	0.282706	0.708901	0.398795	0.690044	NA	RAB6C	chr1_12166738
14.3766	0.396491	0.424492	0.934037	0.350285	0.51349	ENSG00000222017	chr1_12166738
6.17396	-2.02154	0.994414	-2.0329	0.042063	0.12407	HDAC4-AS1	chr1_12166738
9.53567	-0.587724	0.793497	-0.740676	0.45889	0.614475	ENSG00000222022	chr1_12166738
13.7527	-0.763558	0.877428	-0.870223	0.384179	0.546004	ENSG00000222032	chr1_12166738
7.3668	-0.764322	0.608774	-1.25551	0.209294	0.361966	CYTOR	chr1_12166738
1.65795	-1.82617	1.70185	-1.07305	0.283248	NA	ENSG00000222042	chr1_12166738
34.2981	-0.0214118	0.313785	-0.0682371	0.945597	0.968047	DCDC2B	chr1_12166738
5.1648	-2.95702	1.41035	-2.09666	0.0360241	0.112132	C10orf55	chr1_12166738
2.25603	1.01981	0.856929	1.19007	0.234018	NA	RNU6-705P	chr1_12166738
1.14393	-0.358492	1.6597	-0.215998	0.828989	NA	RNA5SP508	chr1_12166738
1.43419	-3.14933	1.63959	-1.9208	0.0547563	NA	RNY3P8	chr1_12166738
3.84474	-2.05136	1.49388	-1.37318	0.169697	NA	ENSG00000223343	chr1_12166738
3.5388	0.173866	0.808661	0.215005	0.829763	NA	ENSG00000223356	chr1_12166738
9.39796	-0.299663	0.668958	-0.447955	0.654186	0.770544	FTH1P10	chr1_12166738
8.4467	-0.787326	0.603433	-1.30474	0.19198	0.341577	LINC01778	chr1_12166738
80.0496	0.520865	0.241924	2.15301	0.0313176	0.102032	ENSG00000223393	chr1_12166738
2.99711	-0.246285	1.0281	-0.239554	0.810676	NA	RPS10P7	chr1_12166738
1.88632	-0.125593	1.22957	-0.102144	0.918643	NA	MEG9	chr1_12166738
6.61774	0.71998	0.537975	1.33831	0.180794	0.327868	TH2LCRR	chr1_12166738
93.5901	0.584116	0.538029	1.08566	0.27763	0.43912	TCAF1P1	chr1_12166738
3.29239	-0.179208	0.769223	-0.232973	0.815783	NA	ENSG00000223461	chr1_12166738
1.68318	-0.473557	1.23269	-0.384167	0.700855	NA	VOPP1-DT	chr1_12166738
11.0529	-2.35158	0.697314	-3.37234	0.000745314	0.0107402	ZDHHC12-DT	chr1_12166738
698.961	0.13164	0.0731349	1.79997	0.0718662	0.177154	NUTM2A-AS1	chr1_12166738
31.6369	-0.576153	0.508019	-1.13412	0.256746	0.415376	LINC01615	chr1_12166738
1952.43	0.0221902	0.174187	0.127393	0.898629	0.940231	EXOSC6	chr1_12166738
551.287	-0.208635	0.150673	-1.38469	0.166148	0.308995	VPS52	chr1_12166738
34.244	0.61639	0.423673	1.45487	0.145704	0.283132	RPL23AP53	chr1_12166738
133.331	0.161441	0.393489	0.410281	0.681599	0.790578	WHAMMP1	chr1_12166738
5.28406	0.897422	0.631146	1.42189	0.155057	0.294466	CDRT15	chr1_12166738
8.32821	-0.808096	0.640718	-1.26123	0.207224	0.359371	LINC02968	chr1_12166738
14.0475	-0.115986	0.427508	-0.271308	0.786154	0.86439	KIF28P	chr1_12166738
3.63296	-0.120163	0.850551	-0.141276	0.887652	NA	ENSG00000223523	chr1_12166738
2.26545	-2.09681	1.55289	-1.35027	0.17693	NA	EEF1A1P8	chr1_12166738
33.3367	0.693894	0.336222	2.0638	0.0390371	0.11843	LINC00630	chr1_12166738
12.6144	-0.449298	0.584787	-0.768311	0.442302	0.599551	ENSG00000223559	chr1_12166738
20.8533	-0.838406	0.528008	-1.58787	0.112316	0.236618	LINC03007	chr1_12166738
12.2867	0.48648	0.503614	0.965977	0.334056	0.497059	ENSG00000223563	chr1_12166738
3.76151	-2.05457	1.52389	-1.34824	0.17758	NA	CKMT1A	chr1_12166738
275.199	-0.419294	0.653101	-0.642004	0.52087	0.665243	TINCR	chr1_12166738
20.5114	0.113845	0.381496	0.298416	0.765386	0.849924	ENSG00000223598	chr1_12166738
7.61505	-0.0290569	0.660406	-0.0439986	0.964906	0.979723	ENSG00000223612	chr1_12166738
25.9963	0.261603	0.409537	0.638777	0.522968	0.666659	ENSG00000223646	chr1_12166738
10.7565	0.511454	0.91199	0.560811	0.574927	0.708572	PRDM6-AS1	chr1_12166738
11.4498	-0.508818	0.498628	-1.02044	0.307522	0.469767	BCL10-AS1	chr1_12166738
139.984	0.759057	0.384847	1.97236	0.0485687	0.136783	LINC00571	chr1_12166738
4.62833	-1.38637	0.932366	-1.48693	0.137032	NA	MYH9-DT	chr1_12166738
7.04576	0.849882	0.465722	1.82487	0.0680203	0.170684	IGSF3P2	chr1_12166738
30.9917	0.368628	0.362145	1.0179	0.308725	0.471221	LINC01422	chr1_12166738
13.031	0.279663	0.403759	0.692649	0.48853	0.639191	ENSG00000223711	chr1_12166738
10.874	-0.0632642	0.476125	-0.132873	0.894294	0.938304	LINC01208	chr1_12166738
1.67664	-1.46979	1.61981	-0.907383	0.364204	NA	ENSG00000223718	chr1_12166738
46.5375	-1.54142	0.736324	-2.0934	0.0363139	0.112733	ENSG00000223720	chr1_12166738
3.30188	-0.96784	1.04279	-0.928122	0.353344	NA	IFITM3P2	chr1_12166738
57.3943	0.827402	0.330743	2.50164	0.0123619	0.0564326	ENSG00000223725	chr1_12166738
5.86211	0.050811	0.65539	0.0775279	0.938204	0.963148	ENSG00000223727	chr1_12166738
224.837	0.236534	0.204263	1.15798	0.24687	0.404818	CCDC18-AS1	chr1_12166738
501.162	-3.21546	0.663143	-4.84883	1.24193e-06	0.00019388	MIR503HG	chr1_12166738
3.12695	-1.44889	1.51939	-0.953598	0.340287	NA	ENSG00000223751	chr1_12166738
529.313	-0.653439	0.361327	-1.80844	0.0705374	0.174866	LINC02593	chr1_12166738
1364.86	0.509737	0.230825	2.20833	0.0272215	0.093779	LINC00205	chr1_12166738
2.9915	-1.01585	0.994617	-1.02135	0.30709	NA	ENSG00000223774	chr1_12166738
1.77656	-0.629096	1.16397	-0.540475	0.588869	NA	LINC01983	chr1_12166738
55.5341	-0.507746	0.453689	-1.11915	0.263076	0.42303	ENSG00000223786	chr1_12166738
9.4392	-0.291822	0.626271	-0.465968	0.641238	0.76044	UBE2E1-AS1	chr1_12166738
34.6817	-0.173313	0.325096	-0.533115	0.593954	0.724201	ENTPD3-AS1	chr1_12166738
1.01776	-0.0532591	1.39505	-0.0381773	0.969546	NA	CERS1	chr1_12166738
42.7615	-0.774661	0.464205	-1.66879	0.0951593	0.21194	RPS20P14	chr1_12166738
5.13041	-3.4116	1.72678	-1.9757	0.048189	0.135841	PYDC2-AS1	chr1_12166738
5.01343	-0.213163	0.67994	-0.313503	0.753899	NA	PRR15-DT	chr1_12166738
1.32687	1.86175	1.11123	1.67539	0.0938569	NA	ENSG00000223834	chr1_12166738
1.92839	0.280307	0.934714	0.299885	0.764265	NA	ENSG00000223838	chr1_12166738
4.80188	0.345973	0.856599	0.403891	0.686293	NA	EFCAB6-AS1	chr1_12166738
11.9542	-0.703228	0.533317	-1.31859	0.187305	0.336526	PDGFA-DT	chr1_12166738
24.1783	-0.934884	0.432677	-2.1607	0.0307188	0.100939	HLA-DPB1	chr1_12166738
3.36225	-0.468216	0.950699	-0.492497	0.622368	NA	LINC01707	chr1_12166738
2.23513	-0.538401	1.16211	-0.463297	0.643151	NA	ENSG00000223884	chr1_12166738
126.291	0.179571	0.227441	0.789529	0.429803	0.587562	OSER1-DT	chr1_12166738
11.4374	-0.911422	0.488729	-1.86488	0.0621982	0.161159	ZNF32-AS3	chr1_12166738
3.8829	-1.68676	1.21611	-1.38701	0.165439	NA	ENSG00000223930	chr1_12166738
5.4042	-0.0959591	0.638105	-0.150381	0.880464	0.929881	LGALSL-DT	chr1_12166738
347.563	-0.142362	0.147573	-0.964685	0.334703	0.497714	AFG3L1P	chr1_12166738
65.0608	0.504451	0.347141	1.45316	0.14618	0.283808	CHROMR	chr1_12166738
5.45359	0.23835	0.615157	0.387462	0.698414	0.802946	SMCR2	chr1_12166738
10.8229	-0.0705519	0.479364	-0.147178	0.882991	0.931675	LINC01449	chr1_12166738
19.6187	-0.619655	0.424634	-1.45927	0.144492	0.281666	CCNT2-AS1	chr1_12166738
8.87947	-1.65363	0.697109	-2.37212	0.0176863	0.0711351	DMTF1-AS1	chr1_12166738
691.028	-0.770293	0.280435	-2.74678	0.00601832	0.0363167	CPTP	chr1_12166738
2.4306	-2.73735	1.62883	-1.68057	0.092847	NA	CALCRL-AS1	chr1_12166738
19.447	-0.0962389	0.452644	-0.212615	0.831627	0.8958	ENSG00000224066	chr1_12166738
2366.86	0.142436	0.23118	0.616125	0.537812	0.678066	SNHG14	chr1_12166738
56.4826	-1.03677	0.370807	-2.79599	0.00517412	0.0330814	SLC44A3-AS1	chr1_12166738
7.75567	0.376689	0.480947	0.783223	0.433496	0.591322	PPM1F-AS1	chr1_12166738
9.47765	-0.918141	0.594239	-1.54507	0.122329	0.250635	RPS24P8	chr1_12166738
10.9006	-0.124539	0.627344	-0.198518	0.84264	0.903288	CENPVL3	chr1_12166738
16.5912	0.55291	0.480658	1.15032	0.250012	0.408449	INHBA-AS1	chr1_12166738
34.6808	0.882791	0.423264	2.08567	0.0370081	0.114299	ENSG00000224127	chr1_12166738
2.24285	-2.73317	1.57644	-1.73376	0.0829605	NA	LINC01248	chr1_12166738
94.7328	1.06866	0.67365	1.58637	0.112656	0.237097	MIR548XHG	chr1_12166738
22.549	-0.170974	0.364207	-0.469442	0.638754	0.758621	BAZ2B-AS1	chr1_12166738
40.7231	-0.561919	0.417229	-1.34679	0.178049	0.324005	DNAJC27-AS1	chr1_12166738
10.8184	-0.352163	0.551701	-0.638322	0.523264	0.666987	LINC01357	chr1_12166738
1.40573	0.334656	1.03381	0.323711	0.746157	NA	ENSG00000224172	chr1_12166738
15.8315	-0.646713	0.513636	-1.25909	0.207998	0.360306	MIR3681HG	chr1_12166738
8.46995	-0.0372985	0.556965	-0.0669674	0.946608	0.968611	PITX1-AS1	chr1_12166738
4.34567	-9.53679	1.7508	-5.44711	5.11936e-08	NA	HAGLR	chr1_12166738
1.43842	-0.489271	1.47536	-0.331628	0.74017	NA	C10orf67-AS1	chr1_12166738
1.85554	0.194301	0.901862	0.215445	0.829421	NA	ENSG00000224216	chr1_12166738
10.1895	1.00277	0.550772	1.82067	0.068657	0.171757	LINC02636	chr1_12166738
15.0118	-2.6992	1.06761	-2.52826	0.0114631	0.0539703	ENSG00000224228	chr1_12166738
137.281	-6.21925	1.6671	-3.73057	0.000191048	0.00480757	SOX1-OT	chr1_12166738
11.7034	-2.24359	0.970658	-2.31141	0.02081	0.0784213	LINC01133	chr1_12166738
1.2871	-2.20474	1.75202	-1.2584	0.208247	NA	ENSG00000224269	chr1_12166738
1.00903	-2.69365	1.86385	-1.44521	0.148398	NA	EPIC1	chr1_12166738
2.54261	0.521988	0.853277	0.611744	0.540707	NA	ENSG00000224272	chr1_12166738
9.51099	0.325033	0.448575	0.72459	0.468703	0.623011	SLC25A5-AS1	chr1_12166738
6.97833	-0.484843	0.579579	-0.836543	0.402849	0.563322	MSL3P1	chr1_12166738
1.36952	-1.33108	1.68613	-0.789426	0.429863	NA	PORCN-DT	chr1_12166738
3.18137	0.662795	1.45461	0.45565	0.648642	NA	PINCR	chr1_12166738
2.64651	-0.020593	1.03312	-0.0199329	0.984097	NA	LINC02975	chr1_12166738
1.22406	-0.0312264	1.42129	-0.0219705	0.982471	NA	GTF2IP5	chr1_12166738
2.69046	-2.13564	1.58901	-1.344	0.178947	NA	CHL1-AS2	chr1_12166738
1.55161	-0.17861	1.1196	-0.159531	0.873251	NA	RPL12P14	chr1_12166738
10.8118	-0.885353	0.571087	-1.5503	0.121071	0.248994	ENSG00000224363	chr1_12166738
1.13204	1.03119	1.21772	0.846816	0.397098	NA	OACYLP	chr1_12166738
2.61433	0.583468	1.61763	0.360693	0.718329	NA	ENSG00000224371	chr1_12166738
11.7392	-0.275291	0.515825	-0.533691	0.593555	0.72412	ENSG00000224376	chr1_12166738
6.24017	0.509662	0.58353	0.873412	0.382439	0.544541	LINC00703	chr1_12166738
12.4466	0.548178	0.552342	0.992461	0.320973	0.483697	PRR29	chr1_12166738
1.27571	-3.12773	1.64916	-1.89656	0.0578856	NA	ENSG00000224384	chr1_12166738
33.0467	-0.640152	0.591836	-1.08164	0.279414	0.441138	C4B	chr1_12166738
3.00819	0.508303	0.799262	0.635965	0.524799	NA	LINC02052	chr1_12166738
29.1604	-0.15297	0.45602	-0.335445	0.73729	0.830485	HSP90AA2P	chr1_12166738
1.94852	-0.930383	1.59645	-0.582784	0.560039	NA	ENSG00000224413	chr1_12166738
2.08995	-0.899176	1.19517	-0.752338	0.451848	NA	STK24-AS1	chr1_12166738
12.6435	-0.199045	0.43583	-0.456703	0.647884	0.765729	PRKAR2A-AS1	chr1_12166738
1.2919	-2.92169	1.71306	-1.70554	0.088094	NA	LINC01708	chr1_12166738
2.34537	-1.44935	1.16406	-1.24508	0.213102	NA	RSL24D1P6	chr1_12166738
3.01545	-0.466936	0.887696	-0.526009	0.598882	NA	SLC25A34-AS1	chr1_12166738
25.5827	-0.590299	0.426253	-1.38486	0.166096	0.308957	ATXN1L	chr1_12166738
2.66232	-0.682467	1.08344	-0.62991	0.528754	NA	ENSG00000224479	chr1_12166738
24.663	-0.776342	0.409836	-1.89427	0.0581886	0.153651	HEXIM2-AS1	chr1_12166738
2.72826	-0.864942	0.909144	-0.951381	0.341411	NA	MRPS9-AS2	chr1_12166738
1.05224	-2.50529	1.72199	-1.45487	0.145704	NA	LINC00620	chr1_12166738
833.101	0.50317	0.191142	2.63244	0.00847739	0.0447212	SMIM13	chr1_12166738
22.5574	0.338727	0.373221	0.907578	0.364101	0.526253	CSRP1-AS1	chr1_12166738
94.0631	0.248617	0.29528	0.84197	0.399805	0.560268	EIF4BP3	chr1_12166738
19.1061	-0.870576	0.568496	-1.53137	0.125679	0.25536	NDUFA4P1	chr1_12166738
1.81989	-2.24382	1.66785	-1.34534	0.178515	NA	LINC01117	chr1_12166738
236.517	-0.105763	0.309927	-0.341252	0.732914	0.82738	HNRNPA1L3	chr1_12166738
36.1885	-3.57106	0.840485	-4.24881	2.1491e-05	0.00127149	MIR3659HG	chr1_12166738
4.40141	-2.13036	1.07064	-1.9898	0.0466127	NA	RPL29P19	chr1_12166738
21.6143	-0.217277	0.393675	-0.551919	0.581004	0.71361	ZMIZ1-AS1	chr1_12166738
6.81657	-0.224363	0.603973	-0.371478	0.710282	0.811998	FGGY-DT	chr1_12166738
6.97607	0.0271265	0.58147	0.0466516	0.962791	0.97823	RNPC3-DT	chr1_12166738
49.8041	0.83399	0.297038	2.80769	0.00498983	0.0324195	RTCA-AS1	chr1_12166738
1.76169	-0.280461	1.03286	-0.271538	0.785977	NA	ENSG00000224621	chr1_12166738
2.93077	-2.13319	1.17443	-1.81636	0.0693157	NA	ENSG00000224628	chr1_12166738
159.879	-0.491277	0.361769	-1.35798	0.174469	0.31949	RPS27AP16	chr1_12166738
14.7536	-0.0470317	0.413713	-0.113682	0.90949	0.946543	ENSG00000224635	chr1_12166738
5.74864	-1.15227	0.847227	-1.36005	0.173815	0.318639	ENSG00000224643	chr1_12166738
2.7114	-2.60456	1.57617	-1.65246	0.0984406	NA	ENSG00000224647	chr1_12166738
2.84386	-1.56484	1.30891	-1.19553	0.231879	NA	ENSG00000224649	chr1_12166738
2.0752	-1.60548	1.56757	-1.02418	0.305751	NA	LINC01823	chr1_12166738
4.11778	-0.776601	0.860764	-0.902223	0.366939	NA	ENSG00000224658	chr1_12166738
3.89244	0.443488	0.661736	0.670188	0.502738	NA	SH3BP5-AS1	chr1_12166738
7.66891	0.337428	0.539684	0.625232	0.531819	0.673259	ENSG00000224675	chr1_12166738
3.46808	-1.4823	1.12531	-1.31723	0.18776	NA	PLA2G12AP1	chr1_12166738
26.6259	-0.0136274	0.312259	-0.0436415	0.96519	0.979835	RASAL2-AS1	chr1_12166738
39.0066	-0.0279545	0.25204	-0.110913	0.911686	0.948067	LAMTOR5-AS1	chr1_12166738
1.06206	-0.372429	1.38151	-0.269581	0.787483	NA	NPIPA3	chr1_12166738
7.64944	-2.61083	1.54178	-1.69338	0.0903822	0.205085	LEMD1-DT	chr1_12166738
11.4199	-0.45897	0.743812	-0.617051	0.537201	0.677463	PCOLCE-AS1	chr1_12166738
8.48452	-0.033874	0.508343	-0.0666361	0.946871	0.968763	ENSG00000224738	chr1_12166738
2.15135	-1.31329	1.64646	-0.797645	0.425076	NA	TEX26-AS1	chr1_12166738
8.47483	-0.443037	0.545452	-0.812239	0.416655	0.575473	ENSG00000224746	chr1_12166738
3.90649	0.72456	0.903849	0.801638	0.422762	NA	MTCYBP21	chr1_12166738
2.98832	-1.72634	1.615	-1.06895	0.285094	NA	LINC02931	chr1_12166738
3.42147	-0.252778	0.843816	-0.299565	0.764509	NA	MUC20P1	chr1_12166738
2.64021	-0.745429	1.22063	-0.610692	0.541403	NA	EIF4A2P4	chr1_12166738
14.198	0.343505	0.361354	0.950606	0.341804	0.504714	CETN4P	chr1_12166738
2.52375	-0.0145994	0.853333	-0.0171087	0.98635	NA	ENSG00000224789	chr1_12166738
1.01902	1.01584	4.45989	0.227773	0.819823	NA	ENSG00000224810	chr1_12166738
21.2994	0.0152152	0.427559	0.0355862	0.971612	0.98369	TMEM72-AS1	chr1_12166738
1.1675	0.0959826	1.68447	0.0569808	0.954561	NA	ENSG00000224819	chr1_12166738
3.37855	0.277951	1.14997	0.241703	0.80901	NA	RORB-AS1	chr1_12166738
1.92914	-0.793688	1.26339	-0.628219	0.529861	NA	RPL12P17	chr1_12166738
9.16927	-3.01107	1.53423	-1.96259	0.0496937	0.138803	LMX1B-DT	chr1_12166738
3.11413	0.0815669	0.826385	0.0987033	0.921374	NA	LINC00240	chr1_12166738
10.2403	0.468336	0.424261	1.10389	0.269642	0.430835	ENSG00000224848	chr1_12166738
8.68074	0.77104	0.52491	1.4689	0.141861	0.27808	LINC01691	chr1_12166738
101.488	-0.675199	0.308556	-2.18826	0.0286508	0.0968577	YBX1P1	chr1_12166738
2.18442	0.801749	0.943787	0.849501	0.395602	NA	ENSG00000224865	chr1_12166738
444.903	-0.00129573	0.182601	-0.00709596	0.994338	0.996414	MRPL20-AS1	chr1_12166738
6.70987	0.0971222	0.734788	0.132177	0.894844	0.938512	EML4-AS1	chr1_12166738
558.652	-1.40453	0.397542	-3.53304	0.000410806	0.00767021	NDUFAF8	chr1_12166738
4.31228	0.343976	0.740185	0.464716	0.642135	NA	ENSG00000224881	chr1_12166738
74.4598	1.10415	0.49202	2.24411	0.0248252	0.0882465	POT1-AS1	chr1_12166738
96.3984	-0.0497193	0.245946	-0.202155	0.839795	0.901615	ENSG00000224905	chr1_12166738
2.22897	-1.60977	1.23354	-1.305	0.191894	NA	TIMM8BP2	chr1_12166738
314.774	0.0914121	0.117828	0.77581	0.437861	0.595206	LINC00863	chr1_12166738
48.6628	-0.412126	0.336571	-1.22448	0.22077	0.374953	ENSG00000224919	chr1_12166738
3.83457	-2.9286	1.56147	-1.87554	0.060719	NA	LINC00320	chr1_12166738
3.47405	-2.45285	1.62945	-1.50532	0.132242	NA	LINC02262	chr1_12166738
39.0149	0.399692	0.305008	1.31043	0.19005	0.339649	GOT1-DT	chr1_12166738
1.05992	-1.22424	1.77453	-0.689895	0.49026	NA	LINC00184	chr1_12166738
19.5767	-1.75801	0.740193	-2.37507	0.0175458	0.0708216	PRRT4	chr1_12166738
3.51055	-1.61596	1.24808	-1.29475	0.195405	NA	CASC6	chr1_12166738
1.37148	0.722324	1.00304	0.720136	0.471441	NA	ENSG00000224950	chr1_12166738
2.53356	-3.04055	1.54059	-1.97362	0.0484252	NA	PSAT1P4	chr1_12166738
3.46189	-4.51546	1.53954	-2.93299	0.00335711	NA	ENSG00000224985	chr1_12166738
14.5114	-1.39405	0.751514	-1.85499	0.0635983	0.163605	ENSG00000225007	chr1_12166738
14.5235	0.304982	0.43647	0.698747	0.48471	0.636496	UBE2D3P1	chr1_12166738
20.6411	0.194031	0.431399	0.449773	0.652874	0.76943	EIF4BP7	chr1_12166738
1.07148	0.0956187	1.29898	0.0736105	0.94132	NA	LINC01058	chr1_12166738
3.87421	-1.45949	1.58145	-0.922879	0.35607	NA	ENSG00000225057	chr1_12166738
4.09638	-0.503339	0.704467	-0.714496	0.47492	NA	RPL23AP2	chr1_12166738
2.04751	-0.628054	1.1566	-0.543016	0.587119	NA	RPS26P58	chr1_12166738
5.74819	-0.373109	0.646091	-0.577487	0.563611	0.699895	ICMT-DT	chr1_12166738
1.00785	-2.63894	1.71742	-1.53657	0.124398	NA	ENSG00000225087	chr1_12166738
18.7399	-0.0685452	0.457172	-0.149933	0.880817	0.93014	RPL3P7	chr1_12166738
1.29051	-1.17579	1.72128	-0.683087	0.494552	NA	ENSG00000225096	chr1_12166738
14.2232	0.502862	0.481394	1.04459	0.29621	0.458581	RANP4	chr1_12166738
11.1333	3.05616	0.877717	3.48194	0.000497791	0.00848747	LINC00237	chr1_12166738
2.07475	0.633516	1.16194	0.545223	0.5856	NA	LINC00972	chr1_12166738
5.75194	-2.01276	0.991878	-2.02924	0.0424338	0.124749	PSME2P2	chr1_12166738
32.8161	0.612357	0.747175	0.819563	0.412465	0.572171	ENSG00000225156	chr1_12166738
15.8529	0.0252419	0.442521	0.057041	0.954513	0.973509	NPM1P39	chr1_12166738
3.84095	-1.9984	1.30243	-1.53436	0.124941	NA	ENSG00000225166	chr1_12166738
1.20179	0.205737	1.25699	0.163674	0.869988	NA	ENSG00000225173	chr1_12166738
416.11	-1.16409	0.427826	-2.72095	0.00650937	0.0379357	NHSL1-AS1	chr1_12166738
20.8576	-0.452742	0.461121	-0.981829	0.326184	0.489058	PVALEF	chr1_12166738
421.988	-0.358412	0.179358	-1.99831	0.0456834	0.13099	PLEKHM1	chr1_12166738
37.6451	-0.789488	0.447718	-1.76336	0.0778396	0.185468	ENSG00000225200	chr1_12166738
7.28786	-1.55577	0.714697	-2.17682	0.0294936	0.098351	PDK1-AS1	chr1_12166738
24.4908	-0.414467	0.400283	-1.03543	0.300466	0.462309	MIR137HG	chr1_12166738
17.5747	-6.90625	1.95744	-3.5282	0.000418391	0.00772626	DUXAP9	chr1_12166738
1.49479	0.609335	1.07881	0.564821	0.572195	NA	ENSG00000225214	chr1_12166738
11.8355	-0.465672	0.524377	-0.888047	0.374515	0.536705	ENSG00000225218	chr1_12166738
1.62602	-0.21955	1.2085	-0.181672	0.85584	NA	LINC00378	chr1_12166738
13.1832	0.223599	0.469595	0.476152	0.633966	0.75501	ST13P6	chr1_12166738
87.8085	-0.177079	0.282062	-0.627801	0.530134	0.672035	ZNRF2P2	chr1_12166738
33.7426	0.249948	0.305652	0.817756	0.413497	0.57294	TAF1A-AS1	chr1_12166738
1.46687	-1.75095	1.6213	-1.07997	0.280157	NA	ENSG00000225279	chr1_12166738
15.0504	-0.182575	0.576642	-0.316617	0.751534	0.839961	LINC01770	chr1_12166738
1.47732	-2.9236	1.65905	-1.76221	0.0780337	NA	ASS1P11	chr1_12166738
1.94032	-0.611856	1.21204	-0.504814	0.613689	NA	ENSG00000225313	chr1_12166738
1.03486	1.27831	1.14635	1.11512	0.264801	NA	LINC01594	chr1_12166738
2.67306	-0.55269	1.15492	-0.478553	0.632257	NA	LHFPL3-AS2	chr1_12166738
1.5843	-0.164535	1.58929	-0.103527	0.917545	NA	ENSG00000225330	chr1_12166738
1.83311	0.232019	0.966698	0.240012	0.810321	NA	LINC02813	chr1_12166738
6.62057	-0.153238	0.559423	-0.273922	0.784145	0.862968	ENSG00000225335	chr1_12166738
23.4507	-0.302355	0.349857	-0.864223	0.387466	0.549075	ENSG00000225339	chr1_12166738
32.5014	-0.0625667	0.343691	-0.182044	0.855548	0.912715	PPP1R26-AS1	chr1_12166738
11.2671	0.949955	0.394143	2.41018	0.0159446	0.0665329	TMEM246-AS1	chr1_12166738
188.462	0.00390795	0.233613	0.0167283	0.986653	0.992123	NRSN2-AS1	chr1_12166738
74.1253	-1.31953	0.83122	-1.58746	0.112407	0.236704	SFTA1P	chr1_12166738
2.4125	-0.129869	1.61375	-0.0804765	0.935858	NA	LRRC3B-AS1	chr1_12166738
7.94155	0.113963	0.580994	0.196152	0.844491	0.904582	RAB28P5	chr1_12166738
1.22052	-2.6122	1.66419	-1.56965	0.116496	NA	ENSG00000225402	chr1_12166738
13.4914	-0.724929	0.579146	-1.25172	0.210671	0.363665	ENSG00000225407	chr1_12166738
4.22366	-0.792064	0.820223	-0.96567	0.33421	NA	LINC01504	chr1_12166738
192.908	0.483706	0.186998	2.58669	0.00969034	0.0487408	BOLA3-DT	chr1_12166738
2.93209	-0.0894882	0.924833	-0.0967615	0.922916	NA	ENSG00000225457	chr1_12166738
67.3087	0.601195	0.262519	2.2901	0.0220158	0.0815255	RFPL1S	chr1_12166738
430.313	0.301335	0.159272	1.89195	0.0584972	0.154248	NUTM2B-AS1	chr1_12166738
1.83977	-3.34967	1.60243	-2.09037	0.036585	NA	ENSG00000225486	chr1_12166738
1.04144	-2.47932	1.65878	-1.49467	0.135002	NA	ENSG00000225489	chr1_12166738
5.77991	0.22241	0.660772	0.336591	0.736425	0.829848	LINC01107	chr1_12166738
3.77052	-0.527907	0.858041	-0.615247	0.538392	NA	CYP4A22-AS1	chr1_12166738
22.6514	0.641559	0.319239	2.00965	0.0444683	0.128688	ENSG00000225507	chr1_12166738
7.2368	0.705764	0.459354	1.53643	0.124434	0.253498	LINC01703	chr1_12166738
1.58241	-3.16871	1.83644	-1.72546	0.0844442	NA	ENSG00000225519	chr1_12166738
12.3353	0.453209	0.452465	1.00165	0.316515	0.479367	MKRN2OS	chr1_12166738
2.73865	-1.41524	1.17752	-1.20188	0.229411	NA	STIP1P3	chr1_12166738
1.34753	1.25282	1.09517	1.14395	0.252643	NA	LINC01821	chr1_12166738
1.97809	-0.538045	1.11727	-0.481573	0.630109	NA	LINC02476	chr1_12166738
1.70407	-2.2249	1.60484	-1.38637	0.165634	NA	LINC01980	chr1_12166738
1.19382	0.293936	1.36579	0.215214	0.829601	NA	SELENOKP3	chr1_12166738
10.1938	0.991235	0.658305	1.50574	0.132134	0.264081	ENSG00000225555	chr1_12166738
3.70378	-1.92626	0.971928	-1.98189	0.0474913	NA	C2CD4D	chr1_12166738
32.6524	0.00613461	0.264967	0.0231524	0.981529	0.989363	LINC01492	chr1_12166738
25.7785	-1.33534	0.4846	-2.75556	0.0058592	0.0357144	RPL35P5	chr1_12166738
3.80303	0.426259	1.13797	0.374579	0.707974	NA	EDNRB-AS1	chr1_12166738
2.63201	0.91077	0.796707	1.14317	0.252969	NA	PA2G4P5	chr1_12166738
1095.25	-1.01039	0.516665	-1.9556	0.0505117	0.140024	ZNF469	chr1_12166738
2.03226	-0.302628	1.03283	-0.293007	0.769517	NA	ENSG00000225643	chr1_12166738
14.868	-2.10218	0.676208	-3.10877	0.00187866	0.0180912	ENSG00000225649	chr1_12166738
2712.48	-0.937178	0.359847	-2.60438	0.00920409	0.046986	MCRIP1	chr1_12166738
1.09519	-0.525174	1.76578	-0.297418	0.766148	NA	CADM3-AS1	chr1_12166738
2.62725	0.975289	0.893738	1.09125	0.275164	NA	LRP8-DT	chr1_12166738
1.3914	-2.95621	1.79003	-1.65149	0.0986394	NA	ENSG00000225676	chr1_12166738
64.8291	0.696757	0.256959	2.71154	0.00669706	0.0385856	ENSG00000225689	chr1_12166738
535.928	-0.794833	0.267312	-2.97342	0.00294498	0.0235422	SLC26A6	chr1_12166738
1.94622	-2.3131	1.64917	-1.40258	0.160742	NA	ENSG00000225718	chr1_12166738
5.51778	-1.52199	0.855843	-1.77835	0.0753468	0.18192	ENSG00000225721	chr1_12166738
1.92016	-1.6668	1.58177	-1.05376	0.291995	NA	FAM66E	chr1_12166738
2513.92	0.42255	0.184768	2.28692	0.0222005	0.08185	FGD5-AS1	chr1_12166738
4.00146	-0.194146	0.818221	-0.237279	0.812441	NA	LINC02036	chr1_12166738
11.3469	-0.231835	0.403193	-0.574997	0.565293	0.701126	P3H2-AS1	chr1_12166738
2.96894	-1.42228	1.08313	-1.31312	0.189141	NA	RPS29P3	chr1_12166738
32.0758	0.267763	0.403627	0.663393	0.507079	0.65402	PROSER2-AS1	chr1_12166738
372.245	-2.44448	0.561825	-4.35097	1.3554e-05	0.00097658	MIAT	chr1_12166738
2.60189	-2.41609	1.76235	-1.37095	0.170391	NA	ENSG00000225790	chr1_12166738
161.984	0.22054	0.165816	1.33003	0.18351	0.331276	TRAM2-AS1	chr1_12166738
6.64397	-1.93242	1.55535	-1.24244	0.214076	0.367548	SNX10-AS1	chr1_12166738
10.5493	-0.532529	0.526766	-1.01094	0.312045	0.47457	TMEM30A-DT	chr1_12166738
1.84134	0.690423	1.15839	0.596022	0.551161	NA	UBXN7-AS1	chr1_12166738
231.872	0.184776	0.281939	0.655375	0.512227	0.658042	ERCC6	chr1_12166738
8.07021	-0.233982	0.476608	-0.490931	0.623475	0.746629	ENSG00000225850	chr1_12166738
2.88621	0.630107	0.819766	0.768642	0.442106	NA	RUSC1-AS1	chr1_12166738
3.45523	1.1971	0.681235	1.75725	0.0788754	NA	LINC01529	chr1_12166738
2.46872	-0.0984371	0.98424	-0.100013	0.920334	NA	C3orf86	chr1_12166738
3.70188	0.608541	0.76315	0.797407	0.425215	NA	ENSG00000225879	chr1_12166738
4.90161	-1.59003	1.50574	-1.05598	0.290976	NA	LINC01456	chr1_12166738
2.15798	1.24129	0.755194	1.64367	0.100245	NA	BMS1P11	chr1_12166738
21.4419	-1.32754	0.53988	-2.45896	0.0139339	0.0609722	ENSG00000225889	chr1_12166738
2.68296	-0.784872	0.998036	-0.786416	0.431624	NA	ANKRD65-AS1	chr1_12166738
8.46183	-0.789775	0.670903	-1.17718	0.239123	0.396344	RPL26P36	chr1_12166738
2.75683	-2.43226	1.57574	-1.54357	0.122692	NA	TSBP1-AS1	chr1_12166738
995.555	-0.0743104	0.149171	-0.498155	0.618375	0.743094	NOL7	chr1_12166738
11.3212	0.167908	0.563467	0.297991	0.76571	0.850225	LINC02249	chr1_12166738
1.02665	0.568692	1.75475	0.324087	0.745872	NA	S1PR1-DT	chr1_12166738
4.29861	0.659642	0.674756	0.977602	0.328271	NA	C5orf67	chr1_12166738
4.81226	-0.595078	0.7663	-0.77656	0.437418	NA	ZFAND3-DT	chr1_12166738
1.74261	-0.0142546	1.27587	-0.0111724	0.991086	NA	ENSG00000225963	chr1_12166738
453.477	0.340728	0.307186	1.10919	0.267347	0.428249	ELFN1	chr1_12166738
5.70616	-0.086387	0.801705	-0.107754	0.914191	0.948975	ABHD11-AS1	chr1_12166738
3.55342	0.459477	0.765917	0.599904	0.54857	NA	PIGBOS1	chr1_12166738
18.2268	0.157272	0.391295	0.401927	0.687738	0.795013	ZNF567-DT	chr1_12166738
1.03608	-3.11215	1.90953	-1.6298	0.103144	NA	HAR1A	chr1_12166738
3.98355	0.67945	0.62226	1.09191	0.274874	NA	MICALL2-DT	chr1_12166738
4.95865	1.55424	0.629832	2.4677	0.0135985	NA	GTF2IP14	chr1_12166738
4.98984	0.789276	0.638242	1.23664	0.21622	NA	FAM88F	chr1_12166738
8.01128	0.451679	0.522526	0.864415	0.38736	0.548999	KCNIP2-AS1	chr1_12166738
63.059	-0.592873	0.374463	-1.58326	0.113362	0.237989	LINC01772	chr1_12166738
1.10945	-0.603376	1.41216	-0.427272	0.669182	NA	ENSG00000226043	chr1_12166738
4.87748	-1.6077	1.01818	-1.57899	0.114338	NA	LINC01776	chr1_12166738
7.4565	0.184811	0.5951	0.310554	0.75614	0.8431	MEMO1P1	chr1_12166738
104.066	0.175049	0.277642	0.630484	0.528378	0.671089	LINC00623	chr1_12166738
1.19873	-1.4894	1.61981	-0.919493	0.357838	NA	EIF3LP3	chr1_12166738
10.0337	-0.776427	0.646304	-1.20133	0.229622	0.385555	LINC00937	chr1_12166738
1.77008	-0.132441	0.954231	-0.138794	0.889613	NA	SEPTIN7P3	chr1_12166738
1.11476	-0.0941589	1.32733	-0.0709384	0.943447	NA	RPL36AP54	chr1_12166738
15.66	0.552866	0.366701	1.50768	0.131637	0.263305	FTCDNL1	chr1_12166738
760.868	0.200431	0.206528	0.970474	0.33181	0.494635	BAIAP2-DT	chr1_12166738
11.2521	-0.547269	0.51532	-1.062	0.288236	0.450177	ENSG00000226149	chr1_12166738
2.31605	0.731523	0.864429	0.84625	0.397413	NA	AP4B1-AS1	chr1_12166738
128.446	-0.0197223	0.219811	-0.0897236	0.928507	0.957294	TEX22	chr1_12166738
154.515	-1.42412	0.48136	-2.95854	0.00309098	0.0242165	LINC00685	chr1_12166738
7.17692	0.347904	0.629699	0.552493	0.580611	0.713335	LINC02519	chr1_12166738
2.31757	0.0629088	0.92746	0.0678291	0.945922	NA	ENSG00000226197	chr1_12166738
44.7523	0.735012	0.251247	2.92546	0.00343951	0.0256821	SGMS1-AS1	chr1_12166738
784.166	-0.468364	0.215758	-2.17078	0.0299476	0.0992951	WASH8P	chr1_12166738
1.35918	1.88559	1.23843	1.52257	0.127866	NA	CICP22	chr1_12166738
87.2686	-0.784299	0.358876	-2.18543	0.0288573	0.0972097	RPL26P19	chr1_12166738
3.71374	-2.09343	1.6283	-1.28565	0.198564	NA	LEMD1-AS1	chr1_12166738
16.6078	-0.11064	0.51858	-0.213351	0.831053	0.895421	GAS1RR	chr1_12166738
10.4577	-0.633375	0.599461	-1.05658	0.290705	0.452745	RPL37AP1	chr1_12166738
4.87198	-0.852808	0.896505	-0.951259	0.341473	NA	LINC02608	chr1_12166738
13.8659	0.206503	0.416174	0.496195	0.619757	0.744116	ENSG00000226266	chr1_12166738
3.71224	1.8387	0.575555	3.19466	0.00139998	NA	ENSG00000226268	chr1_12166738
1.35337	-2.07782	1.68914	-1.2301	0.218658	NA	ENSG00000226277	chr1_12166738
3.09352	-0.171422	1.26485	-0.135528	0.892195	NA	ENSG00000226308	chr1_12166738
12.2933	0.630355	0.481643	1.30876	0.190615	0.340163	ENSG00000226310	chr1_12166738
10.5946	0.611368	0.447479	1.36625	0.171861	0.316053	ZKSCAN8P1	chr1_12166738
5.87139	-0.531831	1.01477	-0.52409	0.600216	0.72904	LINC01811	chr1_12166738
164.702	-0.201335	0.196508	-1.02456	0.305569	0.467547	NUP50-DT	chr1_12166738
1.30866	-0.244806	1.41058	-0.17355	0.862219	NA	ENSG00000226329	chr1_12166738
19.4665	-1.67241	0.44049	-3.79669	0.00014664	0.00410689	PPP1R15B-AS1	chr1_12166738
1.93191	1.79599	0.978956	1.83459	0.0665657	NA	ENSG00000226334	chr1_12166738
2.88312	1.48483	0.711156	2.08791	0.0368056	NA	PSPC1-AS2	chr1_12166738
14.5601	0.816214	0.511382	1.59609	0.110468	0.23401	LINC01876	chr1_12166738
6.807	0.359477	0.47803	0.751998	0.452052	0.608511	PARD3-DT	chr1_12166738
1.79258	1.3971	0.853941	1.63606	0.101828	NA	IFNA20P	chr1_12166738
1.15953	0.171693	1.28961	0.133136	0.894086	NA	ENSG00000226398	chr1_12166738
3.50629	1.08224	0.77157	1.40264	0.160724	NA	ENSG00000226409	chr1_12166738
1.25328	1.7383	0.909742	1.91076	0.0560351	NA	OR8T1P	chr1_12166738
65.2767	-1.81529	0.504637	-3.59722	0.000321634	0.00675311	TPI1P1	chr1_12166738
95.7928	0.00321	0.22585	0.014213	0.98866	0.993078	SLC16A1-AS1	chr1_12166738
1.99403	-1.19429	1.59611	-0.748247	0.454311	NA	GAPDHP32	chr1_12166738
91.0081	0.218326	0.389573	0.560423	0.575191	0.708742	THBS2-AS1	chr1_12166738
20.9523	-0.116205	0.333963	-0.347957	0.727872	0.82422	CYP2D8P	chr1_12166738
4.10042	-0.434227	0.778167	-0.558012	0.576836	NA	LINC02542	chr1_12166738
28.0087	0.180456	0.310927	0.580382	0.561657	0.698241	ENSG00000226465	chr1_12166738
3.01064	0.686219	0.86217	0.79592	0.426078	NA	ADAM1B	chr1_12166738
52.6278	-0.0011759	0.404822	-0.00290474	0.997682	0.998689	ENSG00000226471	chr1_12166738
28.41	0.536276	0.642148	0.835129	0.403645	0.563879	LINC01748	chr1_12166738
948.744	0.390552	0.0848656	4.602	4.18444e-06	0.000457185	TMEM185B	chr1_12166738
1.58252	-0.0971702	1.30951	-0.0742037	0.940848	NA	FTOP1	chr1_12166738
7.20986	-4.93609	1.62843	-3.0312	0.00243586	0.0209791	LINC00323	chr1_12166738
1.35045	0.0178897	1.14971	0.0155602	0.987585	NA	ENSG00000226499	chr1_12166738
18.1491	-1.30793	0.566583	-2.30845	0.0209742	0.0788164	LINC01918	chr1_12166738
32.0293	-0.229056	0.418302	-0.547585	0.583977	0.715698	RPS7P10	chr1_12166738
40.1186	-1.55463	0.647709	-2.4002	0.0163861	0.0677133	ENSG00000226526	chr1_12166738
43.8444	1.55894	0.602814	2.58611	0.00970661	0.0487935	ENSG00000226530	chr1_12166738
3.79197	-0.968824	1.15273	-0.840463	0.400649	NA	SCDP1	chr1_12166738
11.676	-0.206508	0.491046	-0.420548	0.674085	0.784678	ENSG00000226571	chr1_12166738
3.70712	1.14711	0.605228	1.89533	0.0580481	NA	ENSG00000226578	chr1_12166738
70.3072	-1.63692	0.493644	-3.31599	0.000913183	0.0121135	FTLP3	chr1_12166738
3.74111	-0.332114	0.75121	-0.442106	0.658413	NA	SNX30-DT	chr1_12166738
1.48885	-2.25911	1.61938	-1.39505	0.163001	NA	ENSG00000226622	chr1_12166738
50.1916	1.04649	0.27381	3.82197	0.000132392	0.00385211	PLCG1-AS1	chr1_12166738
1.10682	-0.452972	1.63542	-0.276976	0.781798	NA	KIF4B	chr1_12166738
17.2909	-0.955841	0.515674	-1.85357	0.0638	0.163899	TSPAN14-AS1	chr1_12166738
1.26213	0.163957	1.2259	0.133744	0.893605	NA	ENSG00000226661	chr1_12166738
6.94764	0.469426	0.633365	0.741161	0.458596	0.614181	HSPA9P1	chr1_12166738
1.88739	-3.36177	1.67036	-2.0126	0.0441565	NA	LINC01108	chr1_12166738
24.6161	-0.650232	0.831106	-0.782369	0.433998	0.591719	TEX41	chr1_12166738
4.9566	0.821329	0.575625	1.42685	0.153624	NA	ENTPD1-AS1	chr1_12166738
3.37804	-3.24714	1.65233	-1.96519	0.0493919	NA	ENSG00000226690	chr1_12166738
63.4869	-0.379392	0.23561	-1.61025	0.107343	0.229345	LENG8-AS1	chr1_12166738
73.0573	0.683484	0.18588	3.67701	0.00023598	0.00558012	FAM66C	chr1_12166738
2.87453	0.205873	0.745958	0.275985	0.782559	NA	LINC01709	chr1_12166738
53.4439	-0.723862	0.274149	-2.6404	0.00828082	0.0440702	HSBP1L1	chr1_12166738
817.539	0.793003	0.199994	3.96514	7.33524e-05	0.00271211	CUTALP	chr1_12166738
14.7847	-0.330256	0.412144	-0.801313	0.422951	0.581549	MAGOH-DT	chr1_12166738
43.9284	0.00799467	0.560436	0.0142651	0.988618	0.993078	LINC02668	chr1_12166738
6.50249	0.551493	0.474776	1.16158	0.245405	0.403621	SRRM5	chr1_12166738
1.02919	-1.51188	1.62608	-0.929769	0.352491	NA	CACTIN-AS1	chr1_12166738
3.22924	0.527195	0.780843	0.675161	0.499573	NA	ZNF451-AS1	chr1_12166738
6.59265	0.0494868	0.681887	0.0725733	0.942146	0.965863	MROH5	chr1_12166738
11.1051	-3.37432	1.08644	-3.10584	0.00189738	0.0181681	LINC00840	chr1_12166738
13.9377	1.84839	0.907556	2.03667	0.0416833	0.123381	R3HDML-AS1	chr1_12166738
5.33529	0.267	0.561123	0.475831	0.634194	0.755228	MEIS1-AS3	chr1_12166738
13.5139	-0.263102	0.452211	-0.581813	0.560693	0.69758	SUGT1P1	chr1_12166738
1.2762	-1.09741	1.61658	-0.678848	0.497234	NA	LINC01509	chr1_12166738
3.5012	0.92885	0.711423	1.30562	0.191681	NA	LINC02774	chr1_12166738
14.1557	0.800648	0.376035	2.12919	0.0332388	0.106158	PPP1CB-DT	chr1_12166738
2.79854	-4.05778	1.6757	-2.42155	0.0154545	NA	ARHGAP29-AS1	chr1_12166738
141.79	0.856276	0.238228	3.59435	0.000325203	0.00677775	ZNF277-AS1	chr1_12166738
7.24216	-0.106025	0.530709	-0.19978	0.841653	0.902631	GPR155-DT	chr1_12166738
5.34943	-0.532526	0.655477	-0.812425	0.416548	0.57542	THORLNC	chr1_12166738
27.303	0.0102691	0.335415	0.0306161	0.975576	0.985879	ATE1-AS1	chr1_12166738
10.5635	0.418703	0.405673	1.03212	0.302016	0.463913	ATF6-DT	chr1_12166738
2.24338	0.0527076	1.05172	0.0501154	0.96003	NA	ENSG00000226900	chr1_12166738
2.48217	-0.0328998	1.54896	-0.0212399	0.983054	NA	LINC00354	chr1_12166738
5.68405	0.445398	0.60317	0.738429	0.460254	0.615375	BSN-DT	chr1_12166738
1.93265	-0.650305	1.55695	-0.417678	0.676183	NA	RPL19P4	chr1_12166738
12.4692	0.768191	0.475026	1.61716	0.105845	0.227214	CEP164P1	chr1_12166738
1.33712	-1.32223	1.59905	-0.826888	0.408301	NA	IL9RP3	chr1_12166738
4.44561	1.27877	0.643844	1.98614	0.0470173	NA	RPS4XP2	chr1_12166738
37.1135	-0.464033	0.610391	-0.760223	0.447121	0.60414	ENSG00000226965	chr1_12166738
44.717	-0.272123	0.393577	-0.691408	0.489309	0.63991	COX6A1P2	chr1_12166738
6.55247	-1.9274	0.949721	-2.02944	0.0424134	0.124732	LINC01203	chr1_12166738
4.26589	-1.03008	0.849562	-1.21249	0.225326	NA	PRELID1P5	chr1_12166738
2.67939	1.33713	1.1016	1.2138	0.224823	NA	ENSG00000226994	chr1_12166738
8.40206	0.4848	0.465134	1.04228	0.297282	0.459622	NBPF2P	chr1_12166738
47.7688	0.0761533	0.241234	0.315683	0.752243	0.840256	FKBP14-AS1	chr1_12166738
10.963	-3.33657	1.09251	-3.05404	0.00225782	0.0200457	SLC8A1-AS1	chr1_12166738
85.7219	-1.25474	0.389187	-3.224	0.00126412	0.0145085	LINC00511	chr1_12166738
1.14904	-0.881091	1.40655	-0.62642	0.53104	NA	LINC01682	chr1_12166738
1443.9	0.413709	0.357596	1.15692	0.247306	0.405207	C14orf132	chr1_12166738
613.548	-0.569688	0.198306	-2.87277	0.00406891	0.0284301	WDR46	chr1_12166738
9.7236	-1.14195	0.577109	-1.97874	0.0478456	0.135167	LINC00629	chr1_12166738
693.94	-0.192116	0.356795	-0.538448	0.590268	0.721415	RPL41P1	chr1_12166738
1.54392	-1.53132	1.56881	-0.976106	0.329012	NA	EPS15-AS1	chr1_12166738
52.0711	0.19118	0.240887	0.793651	0.427399	0.585516	LINC02798	chr1_12166738
1.57723	0.587287	1.22586	0.479083	0.631879	NA	ENSG00000227088	chr1_12166738
10.9405	-0.280126	0.482013	-0.581159	0.561133	0.697795	ENSG00000227107	chr1_12166738
63.5419	-0.132631	0.274465	-0.483236	0.628928	0.751594	LMCD1-AS1	chr1_12166738
3.81439	0.00790569	0.776305	0.0101837	0.991875	NA	ENSG00000227113	chr1_12166738
5.20546	-1.84791	1.275	-1.44934	0.147244	0.285022	LINC01630	chr1_12166738
16.5695	-0.050679	0.382178	-0.132606	0.894505	0.938304	HORMAD2-AS1	chr1_12166738
23.4053	0.0504948	0.349446	0.1445	0.885106	0.932855	ZNF717	chr1_12166738
4.38504	-0.225705	0.619846	-0.364131	0.71576	NA	DDX11L16	chr1_12166738
3.7013	-1.47821	1.08492	-1.36251	0.173036	NA	WDR11-DT	chr1_12166738
2.16473	-0.274412	1.06365	-0.257992	0.796413	NA	YAE1-DT	chr1_12166738
1.25319	1.19981	1.07342	1.11775	0.263673	NA	ENSG00000227193	chr1_12166738
8.78624	-3.84229	1.52226	-2.52408	0.0116003	0.0543647	MIR663AHG	chr1_12166738
38.8952	0.103687	0.363832	0.284987	0.775654	0.857088	ST7-AS1	chr1_12166738
1.97251	-3.27657	1.5839	-2.06867	0.0385773	NA	SUB1P1	chr1_12166738
3.05846	0.528399	0.889776	0.593857	0.552608	NA	WDR35-DT	chr1_12166738
3.41202	-0.194287	0.88536	-0.219444	0.826304	NA	HCG15	chr1_12166738
25.8421	-1.2648	0.436174	-2.89975	0.00373456	0.0270486	ENSG00000227218	chr1_12166738
3.48392	0.351843	0.731242	0.481158	0.630404	NA	ENSG00000227227	chr1_12166738
212.9	-0.715379	0.294424	-2.42976	0.0151089	0.0641652	WASH7P	chr1_12166738
13.4395	0.704595	0.687221	1.02528	0.305231	0.467071	ENSG00000227240	chr1_12166738
1.46703	-1.31087	1.60334	-0.817584	0.413595	NA	ENSG00000227242	chr1_12166738
2.35302	-0.72381	1.30782	-0.553448	0.579956	NA	LINC00845	chr1_12166738
66.5108	0.270909	0.253442	1.06892	0.285107	0.447071	COPS8-DT	chr1_12166738
1.94154	-0.190168	1.30124	-0.146144	0.883808	NA	ENSG00000227253	chr1_12166738
4.34393	-0.43683	0.864913	-0.505057	0.613519	NA	MIS18A-AS1	chr1_12166738
2.15164	0.148754	1.18027	0.126034	0.899705	NA	SMIM2-AS1	chr1_12166738
26.1633	0.288145	0.345306	0.834461	0.404021	0.564221	KLLN	chr1_12166738
2.16934	-3.71267	1.58385	-2.34407	0.0190744	NA	ELL2P1	chr1_12166738
1.33056	-0.579029	1.76278	-0.328475	0.742552	NA	HAUS6P1	chr1_12166738
648.912	0.583959	0.174237	3.35153	0.000803668	0.0113018	PARG	chr1_12166738
9.85145	0.0812965	0.532442	0.152686	0.878646	0.928378	HNRNPKP2	chr1_12166738
83.5681	0.319589	0.239083	1.33673	0.181311	0.328522	RBM26-AS1	chr1_12166738
1.26759	-1.22326	1.64572	-0.743301	0.457299	NA	GOLGA7B-DT	chr1_12166738
7.04121	-0.659598	0.562628	-1.17235	0.241055	0.398685	LINC02936	chr1_12166738
784.174	0.197415	0.102012	1.93522	0.0529638	0.144364	TP73-AS1	chr1_12166738
1.50601	-0.887304	1.68393	-0.526925	0.598245	NA	RABGAP1L-DT	chr1_12166738
7.62642	0.29224	0.732864	0.398765	0.690066	0.796764	ENSG00000227388	chr1_12166738
61.136	-0.253877	0.214459	-1.1838	0.236492	0.393298	KIF9-AS1	chr1_12166738
5.10398	-2.95713	1.51691	-1.94944	0.0512426	0.141168	ENSG00000227400	chr1_12166738
2.42072	-1.13342	1.25484	-0.903235	0.366401	NA	ASIC4-AS1	chr1_12166738
8.52995	-1.75594	0.732222	-2.39809	0.0164806	0.0680203	COL6A2-DT	chr1_12166738
55.6785	0.735202	0.291334	2.52357	0.0116169	0.0544056	TSSK5P	chr1_12166738
2.17729	-1.02098	1.12412	-0.908253	0.363745	NA	STK4-DT	chr1_12166738
1.38804	-2.52082	1.65858	-1.51986	0.128546	NA	ENSG00000227479	chr1_12166738
3.82692	2.1118	0.575215	3.67132	0.000241298	NA	CCDC148-AS1	chr1_12166738
2.28	1.18552	0.664673	1.78362	0.0744856	NA	ENSG00000227482	chr1_12166738
6.3232	-0.648802	0.703676	-0.922017	0.35652	0.519392	ENSG00000227486	chr1_12166738
2.05719	-3.46726	1.52399	-2.27512	0.0228989	NA	CHUK-DT	chr1_12166738
42.5147	-0.453274	0.553128	-0.819475	0.412516	0.572194	ENSG00000227496	chr1_12166738
1838.23	-0.305518	0.182021	-1.67848	0.0932538	0.209355	SCAMP4	chr1_12166738
4.73869	0.911534	0.568836	1.60246	0.109055	NA	MROCKI	chr1_12166738
1.27173	-0.758545	1.21806	-0.622749	0.533449	NA	LTB	chr1_12166738
1.10322	-0.602047	1.74168	-0.34567	0.729591	NA	LINC01483	chr1_12166738
18.5373	-0.463231	0.365141	-1.26863	0.204571	0.356174	ENSG00000227527	chr1_12166738
18.6951	-0.751779	0.404731	-1.85748	0.0632432	0.162915	SLC2A1-DT	chr1_12166738
2.26835	-1.05507	1.16433	-0.906161	0.36485	NA	SOCS5P4	chr1_12166738
21.1496	-0.648405	0.484963	-1.33702	0.181216	0.328421	MYO1B-AS1	chr1_12166738
9.5014	0.285305	0.506913	0.562828	0.573552	0.707354	SPAG5-AS1	chr1_12166738
2.77163	-0.134365	0.991582	-0.135506	0.892212	NA	LINC03013	chr1_12166738
1.28458	-2.36406	1.66552	-1.41942	0.155777	NA	HSD11B1-AS1	chr1_12166738
18.1407	-0.287622	0.463982	-0.619899	0.535324	0.675781	ENSG00000227598	chr1_12166738
228.699	-1.01321	0.404281	-2.5062	0.0122037	0.0559893	ENSG00000227615	chr1_12166738
3.94476	0.39176	0.719853	0.544222	0.586288	NA	CERS6-AS1	chr1_12166738
1.54724	-0.579634	1.3622	-0.425514	0.670462	NA	ENSG00000227619	chr1_12166738
10.4449	0.973743	0.446593	2.18038	0.0292292	0.0979339	ALG1L8P	chr1_12166738
51.8822	-0.319279	0.262203	-1.21768	0.223347	0.378304	ENSG00000227627	chr1_12166738
2.41055	0.996397	0.886592	1.12385	0.261076	NA	LINC01132	chr1_12166738
15.6693	-0.14319	0.430084	-0.332936	0.739183	0.831471	ENSG00000227632	chr1_12166738
2.36743	-3.27373	1.59235	-2.05592	0.0397904	NA	LINC01714	chr1_12166738
169.189	-3.88554	1.31219	-2.9611	0.00306539	0.0241394	SOX21-AS1	chr1_12166738
1.54376	-1.34446	1.6476	-0.816011	0.414494	NA	STEAP2-AS1	chr1_12166738
93.8205	0.602844	0.297568	2.0259	0.0427748	0.1255	ZNF731P	chr1_12166738
1.65272	-0.10786	1.31992	-0.081717	0.934872	NA	ENSG00000227678	chr1_12166738
6.83163	-1.12115	0.689904	-1.62509	0.104144	0.224765	ENSG00000227681	chr1_12166738
18.0469	0.689998	0.417928	1.651	0.0987394	0.216849	ENSG00000227704	chr1_12166738
2.31571	-0.253751	1.25643	-0.201963	0.839946	NA	ENSG00000227712	chr1_12166738
1.25156	-1.73671	1.75849	-0.987611	0.323343	NA	ENSG00000227722	chr1_12166738
12.9989	0.0478189	0.445936	0.107233	0.914605	0.949229	LINC02803	chr1_12166738
6.28162	-1.49128	0.937103	-1.59137	0.111526	0.235484	ENSG00000227741	chr1_12166738
2.5394	0.450765	1.01581	0.443752	0.657222	NA	LINC01940	chr1_12166738
5.90632	-0.530546	0.73624	-0.720616	0.471146	0.624982	ENSG00000227745	chr1_12166738
1.26169	-0.891867	1.74194	-0.511997	0.608653	NA	ENSG00000227755	chr1_12166738
1.71826	2.02948	0.985463	2.05941	0.0394545	NA	ENSG00000227757	chr1_12166738
1.13698	0.391476	1.90087	0.205946	0.836833	NA	ENSG00000227785	chr1_12166738
1.33246	-1.78703	1.62853	-1.09733	0.272498	NA	ENSG00000227803	chr1_12166738
9.67127	0.387401	0.538645	0.719214	0.472009	0.625574	SLC9A7P1	chr1_12166738
29.0892	0.374714	0.290529	1.28977	0.197132	0.34719	PKD1P2	chr1_12166738
1.82941	-2.46302	1.67009	-1.47479	0.14027	NA	CARM1P1	chr1_12166738
1.15387	-1.31871	1.72999	-0.762266	0.445901	NA	CPMER	chr1_12166738
3.08567	-0.641663	0.989989	-0.648151	0.516887	NA	TEX46	chr1_12166738
1.55546	0.293946	1.01906	0.288448	0.773004	NA	PSPC1P1	chr1_12166738
35.2241	0.431203	0.390474	1.10431	0.269461	0.430708	ENSG00000227885	chr1_12166738
12.6912	-0.046522	0.389595	-0.119411	0.90495	0.943926	FAM66A	chr1_12166738
19.4264	-0.968781	0.396367	-2.44415	0.0145195	0.0626533	WAPL-DT	chr1_12166738
4.57906	-2.48944	1.49001	-1.67075	0.0947707	NA	SNAP25-AS1	chr1_12166738
1.83317	-1.30841	1.75954	-0.74361	0.457113	NA	LINC01655	chr1_12166738
1.06208	-1.88277	1.72591	-1.09089	0.275323	NA	ENSG00000227933	chr1_12166738
26.3205	-0.46152	0.370892	-1.24435	0.21337	0.366746	RPL3P2	chr1_12166738
43.5646	-0.0874337	0.341144	-0.256296	0.797722	0.871935	INO80D-AS2	chr1_12166738
11.5358	-0.902105	0.585907	-1.53967	0.12364	0.252523	TARID	chr1_12166738
2.34551	-0.155002	0.861891	-0.179839	0.857279	NA	EPHA2-AS1	chr1_12166738
16.1605	-1.20406	0.474009	-2.54016	0.0110802	0.0528014	RBM15-AS1	chr1_12166738
5.08167	-2.3652	0.959407	-2.46528	0.0136908	0.060205	LINC01429	chr1_12166738
4.10581	-0.0130893	0.829572	-0.0157784	0.987411	NA	MTND5P1	chr1_12166738
1.74269	-3.11346	1.62128	-1.92037	0.054811	NA	DHX9P1	chr1_12166738
36.4319	0.408388	0.264746	1.54256	0.122936	0.251451	ENSG00000228010	chr1_12166738
2.92286	-2.36437	1.5235	-1.55193	0.120678	NA	RAPGEF4-AS1	chr1_12166738
8.25474	-2.20474	0.960181	-2.29617	0.0216662	0.0806383	HCG20	chr1_12166738
1.91098	-1.68094	1.68762	-0.996038	0.319231	NA	ENSG00000228031	chr1_12166738
1.37791	1.37652	1.01082	1.36179	0.173263	NA	ENSG00000228033	chr1_12166738
2.26459	1.61321	0.752077	2.14501	0.0319519	NA	NGF-AS1	chr1_12166738
1.08764	0.875147	1.20175	0.728225	0.466476	NA	ENSG00000228037	chr1_12166738
11.0681	-0.762332	0.504051	-1.51241	0.13043	0.261885	SPOPL-DT	chr1_12166738
2.29443	-0.509274	1.13819	-0.44744	0.654557	NA	TOP3BP1	chr1_12166738
14.7065	-0.127775	0.50824	-0.251406	0.8015	0.874477	LYPLAL1-DT	chr1_12166738
14.3117	-3.87427	1.13014	-3.42812	0.000607778	0.0094618	LINC01515	chr1_12166738
1.45221	0.676649	1.06909	0.632921	0.526785	NA	ENSG00000228079	chr1_12166738
1.38968	-1.08269	1.27598	-0.848514	0.396152	NA	ENSG00000228084	chr1_12166738
2.97571	0.198811	0.797144	0.249404	0.803048	NA	ST13P19	chr1_12166738
2.19252	-0.163426	1.08685	-0.150367	0.880475	NA	ENSG00000228113	chr1_12166738
7.56438	0.0939744	0.572806	0.16406	0.869684	0.922658	FALEC	chr1_12166738
2.00326	0.637194	1.27813	0.498536	0.618107	NA	LINC01649	chr1_12166738
1.60039	-0.841375	1.5585	-0.539863	0.589291	NA	EFHD2-AS1	chr1_12166738
2.35442	-0.940358	1.187	-0.792213	0.428237	NA	ENSG00000228144	chr1_12166738
4.42737	-0.132775	0.714007	-0.185958	0.852478	NA	CASP16P	chr1_12166738
12.5269	0.134836	0.410259	0.328662	0.742411	0.833581	GEMIN8P4	chr1_12166738
21.491	-0.377191	0.28936	-1.30353	0.192392	0.341836	ZNF691-DT	chr1_12166738
8.79964	-1.5872	0.718123	-2.2102	0.0270912	0.0935212	ENSG00000228201	chr1_12166738
22.7609	0.0526679	0.417237	0.12623	0.89955	0.940535	GRASLND	chr1_12166738
47.6508	-0.827664	0.41716	-1.98404	0.0472509	0.134008	ENSG00000228205	chr1_12166738
8.98213	-0.0835128	0.751053	-0.111194	0.911462	0.947894	LINC02869	chr1_12166738
1.88506	-2.78359	1.86973	-1.48877	0.136548	NA	ENSG00000228216	chr1_12166738
1.89689	-1.20256	1.54772	-0.776986	0.437167	NA	PNRC2P1	chr1_12166738
10.7282	-1.13715	0.610617	-1.8623	0.0625611	0.161778	LINC00578	chr1_12166738
93.4037	-0.00936484	0.26641	-0.035152	0.971959	0.983922	HCG11	chr1_12166738
2.00433	0.384775	0.990639	0.388411	0.697712	NA	NACA4P	chr1_12166738
88.9012	-1.41894	0.472956	-3.00016	0.00269841	0.0221728	GAPDHP1	chr1_12166738
36.8657	-0.616763	0.56255	-1.09637	0.272917	0.434111	COL6A4P2	chr1_12166738
1133.89	0.052115	0.565407	0.0921725	0.926561	0.956106	MT-ATP8	chr1_12166738
4.64545	-0.824678	0.758969	-1.08658	0.277224	NA	LINC01320	chr1_12166738
2.51151	-2.50397	1.58896	-1.57586	0.115058	NA	LINC02048	chr1_12166738
44.1671	0.0152187	0.286181	0.0531786	0.95759	0.974868	ENSG00000228274	chr1_12166738
3.31288	-0.801312	0.926308	-0.86506	0.387006	NA	ORM2	chr1_12166738
3.08631	-4.03211	1.53555	-2.62585	0.00864337	NA	LYPLA2P1	chr1_12166738
147.597	-1.13953	0.324954	-3.50675	0.000453624	0.00811039	PCAT6	chr1_12166738
560.193	-1.46007	0.409925	-3.56179	0.000368342	0.00722121	FAM174C	chr1_12166738
82.5225	-0.329082	0.295279	-1.11448	0.265073	0.42555	GUSBP11	chr1_12166738
3.8943	-1.86104	1.14469	-1.62579	0.103993	NA	MYADM-AS1	chr1_12166738
1.00977	-0.362081	1.42167	-0.254688	0.798964	NA	ENSG00000228330	chr1_12166738
1.05436	1.27481	0.981033	1.29945	0.193789	NA	AMD1P1	chr1_12166738
1.27395	-3.19146	1.71859	-1.85702	0.0633082	NA	MIR646HG	chr1_12166738
22.3917	-0.60979	0.372556	-1.63677	0.101678	0.221312	LINC02585	chr1_12166738
1.00158	-1.15909	1.89742	-0.610877	0.541281	NA	ENSG00000228352	chr1_12166738
2.41257	-0.779567	1.28597	-0.606208	0.544377	NA	LINC02263	chr1_12166738
13.5649	0.023388	0.497078	0.047051	0.962473	0.978062	SMIM10L2B-AS1	chr1_12166738
4.49195	-0.0343279	0.674458	-0.050897	0.959408	NA	ENSG00000228395	chr1_12166738
1.15265	-0.847627	1.71476	-0.494312	0.621086	NA	CNTNAP5-DT	chr1_12166738
2.75714	0.433056	0.929996	0.465654	0.641463	NA	ENSG00000228404	chr1_12166738
30.2109	0.102963	0.290324	0.354647	0.722854	0.821027	LNC-LBCS	chr1_12166738
12.274	1.15703	0.760312	1.52178	0.128064	0.258486	ENSG00000228421	chr1_12166738
22.2755	-0.326407	0.34849	-0.936632	0.348948	0.512167	RRAGC-DT	chr1_12166738
85.9906	0.400565	0.233203	1.71767	0.0858575	0.198355	SDAD1P1	chr1_12166738
4.40349	-2.16516	1.11011	-1.95041	0.0511277	NA	LINC01546	chr1_12166738
24.524	0.103567	0.301071	0.343995	0.73085	0.825659	ENSG00000228463	chr1_12166738
2.34405	0.182562	0.833818	0.218947	0.826691	NA	ENSG00000228470	chr1_12166738
2465.75	-0.624391	0.267911	-2.33059	0.019775	0.0757227	OST4	chr1_12166738
4.97361	0.0896046	0.675605	0.132629	0.894487	NA	ENSG00000228484	chr1_12166738
78.7941	0.32085	0.22923	1.39968	0.161609	0.302747	C2orf92	chr1_12166738
209.494	0.805811	0.477595	1.68723	0.0915598	0.206986	LINC01013	chr1_12166738
35.9652	0.371367	0.260733	1.42432	0.154354	0.293759	EEF1A1P11	chr1_12166738
106.72	0.245957	0.190647	1.29012	0.197009	0.347046	PNISR-AS1	chr1_12166738
1.32136	1.36245	0.946855	1.43892	0.150173	NA	DAP3P2	chr1_12166738
14.3846	-3.31753	0.872532	-3.80218	0.000143427	0.00403813	ENSG00000228509	chr1_12166738
6.72766	-0.0341259	0.526573	-0.0648075	0.948327	0.969488	ENSG00000228510	chr1_12166738
10.0465	-2.48555	0.824992	-3.01281	0.00258838	0.0217115	RANBP1P1	chr1_12166738
206.343	-0.453905	0.328112	-1.38338	0.166548	0.309577	MIR34AHG	chr1_12166738
11.4772	-0.433046	0.494744	-0.875292	0.381415	0.543405	LYPLAL1-AS1	chr1_12166738
5.0384	-0.567298	0.761325	-0.745146	0.456183	NA	ENSG00000228541	chr1_12166738
23.2074	-0.556683	0.625818	-0.889527	0.37372	0.53602	ENSG00000228566	chr1_12166738
178.99	0.370176	0.159744	2.3173	0.0204872	0.0775958	NUTM2E	chr1_12166738
35.2117	0.289701	0.320001	0.905313	0.365299	0.527488	SPCS2P4	chr1_12166738
514.897	-1.17257	0.383395	-3.05838	0.00222535	0.019862	FNDC10	chr1_12166738
1.5006	0.741961	1.35969	0.545682	0.585285	NA	HK2P1	chr1_12166738
2.91749	-2.08526	1.55909	-1.33748	0.181064	NA	ENSG00000228613	chr1_12166738
24.171	-0.404101	0.340006	-1.18851	0.234631	0.391091	HDAC2-AS2	chr1_12166738
88.6495	0.790924	0.603082	1.31147	0.189699	0.33949	ENSG00000228626	chr1_12166738
9.69954	-0.152369	0.465682	-0.327195	0.743521	0.834271	ENSG00000228629	chr1_12166738
2.62416	0.606467	0.885802	0.684653	0.493563	NA	ENSG00000228643	chr1_12166738
13.9643	-0.865903	0.514203	-1.68397	0.0921875	0.208019	SNHG26	chr1_12166738
2.69271	0.332949	0.76441	0.435563	0.663154	NA	HNRNPCP7	chr1_12166738
60.162	-0.119435	0.309696	-0.385653	0.699754	0.803997	PROB1	chr1_12166738
2.71641	1.53656	0.721761	2.1289	0.0332626	NA	ENSG00000228679	chr1_12166738
3.18931	-0.605473	1.09218	-0.55437	0.579326	NA	ENSG00000228692	chr1_12166738
65.2143	0.537102	0.2038	2.63544	0.00840292	0.0444814	ARL17B	chr1_12166738
9.49822	-0.818909	0.527035	-1.5538	0.120232	0.247661	TNKS2-DT	chr1_12166738
1.08564	-1.50848	1.73352	-0.870185	0.384199	NA	LINC00659	chr1_12166738
20.9431	0.0208347	0.544584	0.0382579	0.969482	0.982411	LINC02575	chr1_12166738
120.436	-0.131889	0.410182	-0.321537	0.747804	0.837461	ENSG00000228714	chr1_12166738
686.016	0.00806324	0.152404	0.052907	0.957806	0.974868	DHFR	chr1_12166738
1.65688	0.243608	1.04955	0.232108	0.816454	NA	ENSG00000228719	chr1_12166738
2.47886	0.0825073	0.833925	0.0989386	0.921187	NA	ENSG00000228737	chr1_12166738
6.80393	0.524444	0.83214	0.630236	0.52854	0.671089	LINC02577	chr1_12166738
2.46737	-0.256136	0.95399	-0.268489	0.788323	NA	ENSG00000228748	chr1_12166738
53.7977	0.280849	0.276364	1.01623	0.30952	0.471875	WEE2-AS1	chr1_12166738
4.65025	0.264598	0.690455	0.383222	0.701555	NA	LINC00954	chr1_12166738
3.77742	0.698713	0.735109	0.95049	0.341864	NA	HCG22	chr1_12166738
24.9056	-0.374338	0.390267	-0.959184	0.337466	0.500523	ENSG00000228793	chr1_12166738
318.446	0.249121	0.11515	2.16346	0.030506	0.100495	LINC01128	chr1_12166738
4.95445	-2.34642	1.02013	-2.30013	0.0214407	NA	FAM207BP	chr1_12166738
137.423	0.741293	0.221678	3.34401	0.000825776	0.011413	PCMTD1-DT	chr1_12166738
9.34934	0.714247	0.69994	1.02044	0.307519	0.469767	MIR4500HG	chr1_12166738
1.5175	-0.48032	2.15771	-0.222606	0.823842	NA	ENSG00000228835	chr1_12166738
9.85663	-0.956031	0.552904	-1.72911	0.0837895	0.194991	PIK3IP1-DT	chr1_12166738
1.58616	0.996928	1.05522	0.944761	0.344781	NA	ATP5MC2P4	chr1_12166738
6.83423	0.16994	0.53963	0.31492	0.752823	0.84068	ENSG00000228852	chr1_12166738
41.6024	0.207643	0.286727	0.724185	0.468952	0.623151	ACTR3-AS1	chr1_12166738
13.1452	0.174938	0.450126	0.388642	0.697541	0.802384	ENSG00000228862	chr1_12166738
1.03893	-0.415868	2.23807	-0.185815	0.85259	NA	ENSG00000228876	chr1_12166738
22.1546	0.0789921	0.669922	0.117913	0.906137	0.944511	ENSG00000228877	chr1_12166738
21.8646	0.530531	0.304074	1.74474	0.0810294	0.190458	SEPTIN7-DT	chr1_12166738
12.9006	-1.41175	0.579885	-2.43453	0.014911	0.0637061	EEF1DP1	chr1_12166738
23.0804	0.291046	0.305213	0.95358	0.340296	0.503324	UBAC2-AS1	chr1_12166738
1.00929	-0.659455	1.6272	-0.405271	0.685278	NA	ENSG00000228944	chr1_12166738
5.57351	0.821667	0.758788	1.08287	0.278867	0.440442	SATB1-AS1	chr1_12166738
8.10585	-1.4386	1.41038	-1.02001	0.307725	0.470035	LINC02607	chr1_12166738
3.51574	-0.591531	1.07703	-0.549226	0.582851	NA	ENSG00000228997	chr1_12166738
3.11016	2.03817	0.781505	2.60801	0.00910706	NA	ENSG00000228999	chr1_12166738
8.26838	0.363783	0.468475	0.776526	0.437438	0.594823	LINC01277	chr1_12166738
6.16792	0.2587	0.532716	0.485625	0.627233	0.749966	PMS2P7	chr1_12166738
2.89149	-1.27981	1.01645	-1.2591	0.207996	NA	ENSG00000229021	chr1_12166738
101.377	-0.112441	0.256187	-0.438903	0.660732	0.77551	ZFAND2A-DT	chr1_12166738
1.58876	-0.300489	1.59776	-0.188069	0.850823	NA	ENSG00000229066	chr1_12166738
1.55629	-0.416266	1.1838	-0.351634	0.725113	NA	LINC01165	chr1_12166738
1.96668	-3.51361	1.56639	-2.24313	0.0248883	NA	LINC02587	chr1_12166738
9321.33	-0.481723	0.292143	-1.64893	0.0991621	0.217512	RPL41	chr1_12166738
121.131	-0.895236	0.435264	-2.05676	0.0397089	0.119852	RPLP0P9	chr1_12166738
47.0334	-0.463404	0.31844	-1.45523	0.145605	0.283092	VIM-AS1	chr1_12166738
9.05826	-0.886843	0.603273	-1.47005	0.141547	0.277628	CCDC26	chr1_12166738
3.32052	0.887202	0.861764	1.02952	0.303236	NA	ENSG00000229151	chr1_12166738
1.52489	-2.90488	1.63526	-1.7764	0.0756673	NA	EPHA1-AS1	chr1_12166738
2.05704	0.101914	1.0513	0.0969414	0.922773	NA	TCP1P1	chr1_12166738
2.55808	-0.688117	0.969256	-0.709943	0.477739	NA	ENSG00000229178	chr1_12166738
11.471	0.947077	0.507868	1.86481	0.0622084	0.161161	ENSG00000229191	chr1_12166738
3.33045	0.00167639	0.817475	0.00205069	0.998364	NA	ENSG00000229195	chr1_12166738
8.26865	1.01464	0.519316	1.9538	0.0507243	0.140411	LINC00242	chr1_12166738
1.40467	-0.1326	1.04184	-0.127275	0.898723	NA	KRT18P4	chr1_12166738
7.67726	0.855015	0.815321	1.04869	0.294323	0.456674	ENSG00000229227	chr1_12166738
10.732	0.990437	0.377518	2.62355	0.00870191	0.0455776	TTTY10	chr1_12166738
1.13881	-2.7949	1.75583	-1.59179	0.111433	NA	LINC00377	chr1_12166738
1.09464	-1.44345	1.88015	-0.76773	0.442648	NA	ENSG00000229257	chr1_12166738
1.39654	-1.39626	1.642	-0.850343	0.395134	NA	LPGAT1-AS1	chr1_12166738
1.6723	1.27747	0.89384	1.4292	0.152948	NA	ENSG00000229261	chr1_12166738
13.5135	-0.733544	0.587491	-1.2486	0.21181	0.365033	SNHG31	chr1_12166738
12.658	-0.318664	0.751475	-0.424052	0.671528	0.782996	LINC03036	chr1_12166738
7.52724	-0.841071	0.958227	-0.877736	0.380087	0.54188	LINC02768	chr1_12166738
126.318	0.35905	0.193473	1.85581	0.0634802	0.163376	KRT8P12	chr1_12166738
11.3109	-0.206801	0.449117	-0.460461	0.645185	0.763677	ENSG00000229321	chr1_12166738
51.5863	-0.709283	0.250909	-2.82685	0.00470077	0.0312273	TMEM44-AS2	chr1_12166738
20.3346	-1.06387	0.435179	-2.44468	0.014498	0.0625957	ENSG00000229337	chr1_12166738
12.6805	0.0145804	0.379163	0.038454	0.969326	0.982346	HYI-AS1	chr1_12166738
4.80881	-0.775867	0.904128	-0.858138	0.390816	NA	LRRC3-DT	chr1_12166738
208.529	0.3462	0.236074	1.46649	0.142515	0.279006	DPY19L1P1	chr1_12166738
15.2092	-1.75629	0.920373	-1.90824	0.0563604	0.150306	LINC00452	chr1_12166738
1.67614	-2.01033	1.64417	-1.2227	0.221442	NA	TAF12-DT	chr1_12166738
3.47122	1.54174	0.729459	2.11354	0.0345549	NA	ENSG00000229422	chr1_12166738
2.90567	0.642492	1.01819	0.631015	0.528031	NA	ENSG00000229425	chr1_12166738
14.9759	-0.975676	0.567441	-1.71943	0.0855358	0.197905	LINC02069	chr1_12166738
2.01996	0.177476	0.988211	0.179593	0.857472	NA	LINC01789	chr1_12166738
1.17638	0.485956	1.30844	0.371401	0.710339	NA	RPL39P18	chr1_12166738
1.62556	0.147996	1.04959	0.141004	0.887867	NA	PATL2	chr1_12166738
1.5558	-2.08505	1.60905	-1.29583	0.195035	NA	ENSG00000229491	chr1_12166738
3.03087	1.95386	0.680282	2.87213	0.0040771	NA	ENSG00000229498	chr1_12166738
1.34901	0.488553	1.23707	0.394926	0.692898	NA	DNPEP-AS1	chr1_12166738
9.57122	0.612881	0.48561	1.26208	0.206918	0.359062	LINC02572	chr1_12166738
13.6486	-0.252519	0.422912	-0.597096	0.550443	0.688615	PANK2-AS1	chr1_12166738
7.70794	-2.93904	1.58414	-1.85529	0.0635551	0.163519	NKX1-2	chr1_12166738
9.10814	-3.56944	1.53062	-2.33203	0.0196992	0.0755179	LINC01204	chr1_12166738
1.06727	0.339803	1.64565	0.206485	0.836412	NA	LINC02264	chr1_12166738
4.59354	0.546803	0.64032	0.853953	0.393131	NA	PBX3-DT	chr1_12166738
1.60832	-0.204761	1.34969	-0.15171	0.879416	NA	ENSG00000229588	chr1_12166738
17.9942	0.31145	0.386308	0.80622	0.420116	0.578547	ACVR2B-AS1	chr1_12166738
1.23916	-2.95683	1.74117	-1.69819	0.0894719	NA	LINC02851	chr1_12166738
1.21921	-0.553955	1.78002	-0.311207	0.755643	NA	LINC01501	chr1_12166738
7.42163	-0.654268	0.703684	-0.929775	0.352487	0.515522	ENSG00000229618	chr1_12166738
12.1562	-1.98692	1.0625	-1.87004	0.0614783	0.159908	ENSG00000229628	chr1_12166738
1.22521	-0.0350291	1.17487	-0.0298152	0.976214	NA	ENSG00000229635	chr1_12166738
1.69408	-1.39333	1.63197	-0.853774	0.39323	NA	ENSG00000229642	chr1_12166738
6.12962	0.663363	0.532643	1.24542	0.212978	0.366283	NAMPTP1	chr1_12166738
7.33482	-2.74781	1.1199	-2.45361	0.0141429	0.0615808	MYOSLID	chr1_12166738
3.06993	-0.120014	0.888514	-0.135073	0.892554	NA	LINC02526	chr1_12166738
2.56055	0.447238	0.975876	0.458294	0.646741	NA	ITGB1-DT	chr1_12166738
15.7004	-0.47179	0.697329	-0.676567	0.498681	0.647149	RPL26P6	chr1_12166738
1.51434	-1.07455	1.17837	-0.9119	0.361821	NA	ENSG00000229717	chr1_12166738
7.71562	-0.699864	0.669858	-1.04479	0.296118	0.458537	ENSG00000229720	chr1_12166738
7.32858	-2.7794	1.51602	-1.83336	0.0667493	0.168396	ENSG00000229727	chr1_12166738
7.28525	-0.660391	0.663678	-0.995047	0.319714	0.482634	PDC-AS1	chr1_12166738
1.67885	-0.160249	1.3025	-0.123032	0.902082	NA	TMX4-AS1	chr1_12166738
163.553	-0.868935	0.37409	-2.32279	0.0201902	0.0767892	ZNF688	chr1_12166738
4.10719	-1.67935	0.917695	-1.82996	0.0672558	NA	PET100	chr1_12166738
1.79738	-0.348814	1.55622	-0.224142	0.822646	NA	KHSRPP1	chr1_12166738
34.1057	-3.83299	1.02082	-3.75482	0.000173469	0.0045134	EMX2OS	chr1_12166738
65.3282	0.894083	0.277022	3.22748	0.00124884	0.0144216	ENSG00000229848	chr1_12166738
2.23187	-0.33601	1.04109	-0.322748	0.746886	NA	ENSG00000229855	chr1_12166738
32.2602	1.56221	0.496282	3.14783	0.00164486	0.0166162	STEAP3-AS1	chr1_12166738
2.77039	0.60838	0.714568	0.851396	0.394549	NA	LARP4B-DT	chr1_12166738
7.72934	-0.397879	0.58178	-0.6839	0.494039	0.643552	OGFR-AS1	chr1_12166738
28.6143	-0.505864	0.444236	-1.13873	0.254817	0.413427	LINC01315	chr1_12166738
2.35718	-0.98795	1.19546	-0.826417	0.408568	NA	ENSG00000229896	chr1_12166738
1.8226	-0.640165	1.67068	-0.383177	0.701588	NA	KIF25-AS1	chr1_12166738
22.4294	-0.310172	0.391363	-0.792543	0.428044	0.585828	ENSG00000229930	chr1_12166738
58.8614	0.934041	0.332383	2.81014	0.00495203	0.0322981	ATXN1-AS1	chr1_12166738
17.4698	-0.0801101	0.482345	-0.166085	0.86809	0.921828	YWHAZP3	chr1_12166738
35.1281	0.255985	0.327551	0.781511	0.434502	0.5921	ENSG00000229939	chr1_12166738
11.2041	-0.0842906	0.440405	-0.191393	0.848217	0.907536	FOSL2-AS1	chr1_12166738
21.0614	0.241915	0.315511	0.766741	0.443236	0.60042	ZRANB2-DT	chr1_12166738
9.67945	-0.310086	0.61655	-0.502937	0.615008	0.740487	ENSG00000229962	chr1_12166738
18.6269	1.72348	0.865753	1.99073	0.0465103	0.13255	ENSG00000229970	chr1_12166738
1.03114	0.232917	1.67537	0.139024	0.889431	NA	ENSG00000229976	chr1_12166738
5.56145	0.256558	0.673089	0.381165	0.703081	0.806432	TOB1-AS1	chr1_12166738
1.37764	1.62863	0.943475	1.72621	0.0843102	NA	LINC01435	chr1_12166738
61.0611	0.0734637	0.280299	0.262091	0.793252	0.869212	MIR181A1HG	chr1_12166738
5.32537	0.320712	0.667459	0.480497	0.630874	0.75287	ENSG00000230010	chr1_12166738
66.4992	-0.305375	0.361527	-0.844681	0.398289	0.558897	ENSG00000230021	chr1_12166738
17.2308	-0.668867	0.53893	-1.2411	0.214568	0.367981	ENSG00000230051	chr1_12166738
9.23415	0.0368269	0.462418	0.0796399	0.936524	0.962172	TEX53	chr1_12166738
1.35391	0.663504	0.991458	0.66922	0.503355	NA	HSPD1P6	chr1_12166738
74.8846	-0.455113	0.271963	-1.67344	0.0942417	0.210815	ENSG00000230074	chr1_12166738
5.27331	-0.0628306	0.605206	-0.103817	0.917315	0.950744	PRRT3-AS1	chr1_12166738
10.345	-0.427486	0.517725	-0.825701	0.408974	0.568778	ZBTB47-AS1	chr1_12166738
24.5205	0.41291	0.299569	1.37835	0.168096	0.311509	TMEM254-AS1	chr1_12166738
1.25201	-3.19193	1.68574	-1.8935	0.058292	NA	LINC02028	chr1_12166738
2.74112	-0.656726	1.50548	-0.436222	0.662675	NA	ENSG00000230105	chr1_12166738
1.32363	0.187074	1.23797	0.151114	0.879885	NA	ENSG00000230107	chr1_12166738
788.986	-0.164819	0.175727	-0.937928	0.348281	0.511402	ACBD6	chr1_12166738
8.64505	1.27131	0.545737	2.32953	0.0198312	0.0758516	LINC02641	chr1_12166738
1.26141	1.42204	0.904919	1.57145	0.116077	NA	SEPHS1P4	chr1_12166738
15.6655	-6.31763	1.66801	-3.78753	0.000152153	0.00418483	HOXB-AS1	chr1_12166738
1.24039	0.388495	1.24549	0.311922	0.7551	NA	CT45A11P	chr1_12166738
1.30934	1.20543	1.08982	1.10609	0.268688	NA	LINC01433	chr1_12166738
11.0998	0.0358311	0.547931	0.0653934	0.947861	0.969391	CNOT6LP1	chr1_12166738
73.1139	0.121017	0.176032	0.687474	0.491784	0.641557	HSDL2-AS1	chr1_12166738
14.914	0.563067	0.457886	1.22971	0.218806	0.372671	RPL4P5	chr1_12166738
1.27075	-0.126936	1.16424	-0.109029	0.91318	NA	CBR1-AS1	chr1_12166738
3.97894	-3.48321	1.59794	-2.17981	0.0292712	NA	HSPB1P2	chr1_12166738
1.26709	-0.169158	1.40906	-0.12005	0.904444	NA	ENSG00000230258	chr1_12166738
2.56106	-2.80094	1.55176	-1.80501	0.0710734	NA	LINC02603	chr1_12166738
21.656	0.271149	0.673242	0.402751	0.687132	0.794639	LINC02525	chr1_12166738
2.78022	-2.11691	1.56586	-1.35191	0.176404	NA	ENSG00000230286	chr1_12166738
9.32974	-0.198637	0.574922	-0.345503	0.729716	0.825192	GTF2IP23	chr1_12166738
3.8996	0.626645	0.763854	0.820372	0.412004	NA	ENSG00000230303	chr1_12166738
3.52178	-1.20695	0.96428	-1.25166	0.210692	NA	ENSG00000230305	chr1_12166738
2.7463	0.121903	0.832027	0.146514	0.883516	NA	TOMM20P4	chr1_12166738
3.08276	-3.17446	1.60561	-1.97711	0.0480294	NA	ELOVL2-AS1	chr1_12166738
8.04461	1.73356	0.934079	1.8559	0.0634681	0.16337	LINC01284	chr1_12166738
8.06631	-0.384349	0.567325	-0.677475	0.498105	0.64675	TTLL1-AS1	chr1_12166738
3.96293	-0.278642	0.804677	-0.346278	0.729134	NA	LINC00159	chr1_12166738
10.2076	0.468136	0.617737	0.757824	0.448557	0.605352	ENSG00000230333	chr1_12166738
9.58972	-1.03423	0.608742	-1.69896	0.0893261	0.203684	EXOSC10-AS1	chr1_12166738
10.2642	-0.142944	0.481649	-0.296782	0.766633	0.850625	TPI1P2	chr1_12166738
1.22909	0.785559	1.14695	0.684914	0.493398	NA	RPL4P3	chr1_12166738
11.022	-0.0802281	0.469347	-0.170935	0.864275	0.918768	DSCR9	chr1_12166738
14.163	-0.10835	0.489554	-0.221325	0.824839	0.891404	GOLGA6L5P	chr1_12166738
4.08935	-3.75114	1.60825	-2.33244	0.0196775	NA	LINC01048	chr1_12166738
6.99254	0.40417	0.586884	0.68867	0.491031	0.641269	ENSG00000230392	chr1_12166738
3.63742	-0.551424	0.848983	-0.649511	0.516008	NA	BZW1-AS1	chr1_12166738
60.3917	-0.258471	0.261588	-0.988085	0.323111	0.485964	LINC01786	chr1_12166738
1.05725	0.674275	1.21213	0.556272	0.578025	NA	ENSG00000230423	chr1_12166738
133.936	-0.392769	0.156731	-2.506	0.0122104	0.0559893	EMC1-AS1	chr1_12166738
6.41188	-1.99902	1.01565	-1.96822	0.0490431	0.137559	LINC01036	chr1_12166738
19.4747	0.387379	0.458651	0.844605	0.398332	0.558911	SERPINB9P1	chr1_12166738
1.01054	-2.78262	1.63104	-1.70605	0.0879992	NA	TFAMP1	chr1_12166738
2.14539	-1.24275	1.20309	-1.03296	0.301621	NA	CTF2P	chr1_12166738
1.56329	-1.78022	1.81022	-0.983428	0.325397	NA	LINC00276	chr1_12166738
5.03171	-0.634696	0.746549	-0.850173	0.395229	NA	ANKRD18B	chr1_12166738
29.2849	0.353423	0.323735	1.09171	0.274962	0.436358	ENSG00000230454	chr1_12166738
3.61073	-1.54459	1.4871	-1.03866	0.298965	NA	PROX1-AS1	chr1_12166738
382.985	0.226107	0.151557	1.49189	0.135728	0.269025	PSMG3-AS1	chr1_12166738
7.5757	-0.518324	0.658689	-0.786903	0.431339	0.58919	ENSG00000230490	chr1_12166738
1.59917	0.943996	1.19159	0.792214	0.428236	NA	ENSG00000230498	chr1_12166738
18.9215	-0.652609	0.559274	-1.16689	0.243257	0.401184	MKX-AS1	chr1_12166738
49.2071	-0.159386	0.251316	-0.634206	0.525946	0.669242	THAP7-AS1	chr1_12166738
1.44973	0.288571	1.30944	0.220377	0.825577	NA	LIMD1-AS1	chr1_12166738
1.23949	-0.697841	1.60571	-0.434599	0.663854	NA	LINC02937	chr1_12166738
7.77532	-2.63776	1.1797	-2.23596	0.0253543	0.089411	LINC02916	chr1_12166738
33.0156	0.176494	0.336782	0.52406	0.600236	0.72904	CCDC192	chr1_12166738
6.41331	-0.171817	0.636038	-0.270136	0.787056	0.865089	FAM133DP	chr1_12166738
10.416	-0.971726	0.613493	-1.58392	0.113211	0.23776	LINC02580	chr1_12166738
862.79	0.188982	0.16302	1.15925	0.246352	0.404344	FTX	chr1_12166738
1.51035	-1.59877	1.60585	-0.995592	0.319448	NA	TEX48	chr1_12166738
3.8818	-0.360483	0.785311	-0.459032	0.646211	NA	LINC02969	chr1_12166738
4.92693	-0.785802	0.792492	-0.991558	0.321413	NA	ENSG00000230612	chr1_12166738
56.569	-0.258535	0.265855	-0.972466	0.330819	0.493506	ENSG00000230615	chr1_12166738
47.1837	-0.582228	0.403535	-1.44282	0.149071	0.287272	ENSG00000230623	chr1_12166738
17.0697	-0.876377	0.536118	-1.63467	0.102118	0.222099	ENSG00000230626	chr1_12166738
66.3862	-0.547888	0.370169	-1.4801	0.138845	0.273665	RPS23P8	chr1_12166738
8.45874	-0.0650014	0.588913	-0.110375	0.912112	0.948218	ENSG00000230637	chr1_12166738
2.79444	0.829048	0.994614	0.833538	0.404542	NA	LINC01818	chr1_12166738
3.00875	-1.04834	1.03155	-1.01627	0.3095	NA	ENSG00000230647	chr1_12166738
4.68725	-0.384811	0.682941	-0.563462	0.573121	NA	ENSG00000230648	chr1_12166738
12.3511	0.684638	0.366934	1.86583	0.0620648	0.160962	KLHL7-DT	chr1_12166738
2.23314	-2.1483	1.58496	-1.35543	0.17528	NA	FAM224B	chr1_12166738
2.37008	-0.55723	0.976204	-0.570813	0.568126	NA	SETSIP	chr1_12166738
3.1908	-0.205265	0.831432	-0.246881	0.805001	NA	ENO1-AS1	chr1_12166738
1.53961	0.170424	1.04977	0.162344	0.871035	NA	FN1-DT	chr1_12166738
18.2606	0.0537675	0.549878	0.0977807	0.922106	0.953655	ENSG00000230707	chr1_12166738
8.1373	-0.517153	0.656672	-0.787536	0.430968	0.588779	LINC01001	chr1_12166738
9.03596	-1.82466	0.929351	-1.96337	0.0496031	0.138622	ENSG00000230729	chr1_12166738
1.43041	1.24668	1.09982	1.13353	0.256992	NA	ENSG00000230730	chr1_12166738
4.44144	1.55568	0.562065	2.7678	0.0056436	NA	ENSG00000230736	chr1_12166738
2.32655	-3.38264	1.55958	-2.16894	0.0300873	NA	ZNF341-AS1	chr1_12166738
1.56457	0.191381	1.06709	0.179349	0.857663	NA	RHOQP3	chr1_12166738
6.10297	0.461722	0.654345	0.705625	0.480421	0.632755	ENSG00000230773	chr1_12166738
7.26959	-0.621257	0.757136	-0.820535	0.411911	0.57159	RPS29P5	chr1_12166738
4.11698	-0.52255	0.757154	-0.690149	0.4901	NA	SMARCE1P5	chr1_12166738
3.06413	0.534046	0.794312	0.672338	0.501369	NA	HLA-K	chr1_12166738
1.7498	-2.35779	2.02148	-1.16637	0.243465	NA	FOXD3-AS1	chr1_12166738
37.52	0.561901	0.277087	2.02789	0.0425716	0.125088	ENSG00000230805	chr1_12166738
2.62928	0.0521159	0.960957	0.0542333	0.956749	NA	SRGAP2-AS1	chr1_12166738
2.23945	-0.0997095	1.02632	-0.0971528	0.922605	NA	LINC01362	chr1_12166738
7.20823	-0.443568	0.634475	-0.699111	0.484483	0.636414	LINC03016	chr1_12166738
1.09343	1.04999	1.33921	0.784039	0.433017	NA	SSBL4P	chr1_12166738
54.1901	-0.31694	0.225953	-1.40268	0.160713	0.301739	ZNF674-AS1	chr1_12166738
5.40732	0.483496	0.584073	0.827799	0.407784	0.567545	OCLNP1	chr1_12166738
1.08255	0.295691	1.10318	0.268036	0.788672	NA	ENSG00000230863	chr1_12166738
8.70494	-0.133636	0.515703	-0.259134	0.795532	0.870443	AGAP10P	chr1_12166738
1.84839	-1.60945	1.53485	-1.0486	0.294361	NA	FBXW11P1	chr1_12166738
1.62707	-0.775563	1.58832	-0.48829	0.625344	NA	STMND1	chr1_12166738
43.7997	-0.853781	0.50659	-1.68535	0.0919211	0.207561	LINC00486	chr1_12166738
34.8977	-0.616744	0.422411	-1.46006	0.144275	0.281471	RPS18P12	chr1_12166738
49.5212	0.275452	0.466956	0.589889	0.555265	0.69294	ADGRB3-DT	chr1_12166738
1.91862	-0.9904	1.11012	-0.892156	0.372309	NA	KIF19BP	chr1_12166738
5.70009	1.00092	0.516659	1.9373	0.0527087	0.143867	TMBIM7P	chr1_12166738
2.03819	-0.00417461	1.09518	-0.0038118	0.996959	NA	ENSG00000230929	chr1_12166738
19.5924	-0.442705	0.436989	-1.01308	0.311022	0.473483	LINC02541	chr1_12166738
13.7399	-0.79231	0.542107	-1.46154	0.143868	0.280872	ENSG00000230979	chr1_12166738
399.063	-0.270033	0.19346	-1.39581	0.162771	0.30462	HSBP1	chr1_12166738
2.60716	-0.684107	1.12508	-0.608054	0.543152	NA	LINC00326	chr1_12166738
11.3166	0.180776	0.482091	0.374983	0.707673	0.80984	AHI1-DT	chr1_12166738
15.1069	-0.0356088	0.498502	-0.0714315	0.943054	0.966207	GNB1-DT	chr1_12166738
19.1519	-0.242863	0.525819	-0.461875	0.644171	0.762905	THBS3-AS1	chr1_12166738
1.53969	-0.189817	1.29076	-0.147059	0.883086	NA	ENSG00000231073	chr1_12166738
62.9264	0.451935	0.254327	1.77699	0.07557	0.18223	HCG18	chr1_12166738
4.24653	1.2643	0.702821	1.79889	0.0720354	NA	KIF5C-AS1	chr1_12166738
55.3242	0.141094	0.442553	0.318818	0.749864	0.83871	LINC01508	chr1_12166738
139.529	0.0977152	0.297641	0.328299	0.742686	0.833677	LINC02976	chr1_12166738
3.07332	-0.827213	0.945051	-0.87531	0.381405	NA	LNCAROD	chr1_12166738
11.0781	0.543681	0.511332	1.06326	0.287663	0.449801	MORF4L2-AS1	chr1_12166738
1.30521	0.914702	1.28311	0.71288	0.47592	NA	ENSG00000231156	chr1_12166738
110.546	0.130951	0.386141	0.339127	0.734514	0.828411	KLF3-AS1	chr1_12166738
1.86367	0.592945	0.996203	0.595205	0.551706	NA	TRBV26OR9-2	chr1_12166738
49.6915	0.629286	0.265855	2.36703	0.0179317	0.0717355	SPRY4-AS1	chr1_12166738
26.2584	0.731847	0.435898	1.67894	0.0931634	0.209311	SYT15-AS1	chr1_12166738
1.28634	-2.26399	1.70318	-1.32927	0.183759	NA	ENSG00000231188	chr1_12166738
2.59682	1.91553	1.19183	1.60722	0.108007	NA	LINC01423	chr1_12166738
2.97766	0.875716	0.751288	1.16562	0.243769	NA	LINC02884	chr1_12166738
9.23527	0.985748	0.42397	2.32505	0.0200695	0.0765101	ITPR1-DT	chr1_12166738
18.7627	1.4167	0.4556	3.10951	0.00187395	0.0180852	ENSG00000231252	chr1_12166738
8.63219	0.459705	0.533072	0.862369	0.388484	0.550019	ZSWIM5P2	chr1_12166738
19.5437	1.02116	0.394725	2.58701	0.00968133	0.0487408	APCDD1L-DT	chr1_12166738
3.18192	0.208598	0.728265	0.286432	0.774547	NA	MANCR	chr1_12166738
6.08923	-0.710421	0.751946	-0.944776	0.344773	0.507897	SGO1-AS1	chr1_12166738
24.7274	0.618345	0.378046	1.63563	0.101916	0.221689	ENSG00000231305	chr1_12166738
286.136	0.336931	0.14679	2.29533	0.021714	0.0807985	MAP4K3-DT	chr1_12166738
1.51039	-0.817848	1.20852	-0.676735	0.498574	NA	CLIC1P1	chr1_12166738
16.1258	-0.0615249	0.480596	-0.128018	0.898135	0.939911	LINC01816	chr1_12166738
1.45718	-0.167795	1.00518	-0.16693	0.867425	NA	ENSG00000231355	chr1_12166738
328.702	0.459873	0.112607	4.08389	4.42884e-05	0.00201512	WARS2-AS1	chr1_12166738
37.7893	-0.753057	0.407136	-1.84965	0.0643646	0.164747	LINC02613	chr1_12166738
16.8969	0.889927	0.541354	1.64389	0.100198	0.219111	ENSG00000231405	chr1_12166738
8.11617	-0.0113285	0.517776	-0.0218791	0.982544	0.989575	GORAB-AS1	chr1_12166738
3.23161	-0.856776	0.953953	-0.898132	0.369115	NA	RPL39P15	chr1_12166738
5.46225	-2.23056	1.60885	-1.38643	0.165616	0.308386	LINC00689	chr1_12166738
24.214	-1.9551	0.580002	-3.37086	0.000749349	0.0107615	ENSG00000231424	chr1_12166738
17.9118	-0.389751	0.68259	-0.570989	0.568007	0.703024	LINC01750	chr1_12166738
4.53808	-2.19256	1.61994	-1.35348	0.175902	NA	LINC01305	chr1_12166738
3.67337	0.045168	0.834489	0.0541266	0.956834	NA	ENSG00000231460	chr1_12166738
3.94241	0.596807	0.646578	0.923024	0.355994	NA	ENSG00000231466	chr1_12166738
3.76836	-0.415724	0.97081	-0.428224	0.668488	NA	RB1-DT	chr1_12166738
16702.6	-0.3567	0.262355	-1.35961	0.173954	0.318774	RPS18	chr1_12166738
46.0735	0.768367	0.23082	3.32886	0.000872008	0.0117711	FAM27C	chr1_12166738
1.07057	0.767948	1.17288	0.654754	0.512626	NA	LINC01249	chr1_12166738
3.68809	0.452074	0.666134	0.678654	0.497357	NA	ENSG00000231533	chr1_12166738
2.00962	-1.85468	1.55675	-1.19138	0.233505	NA	RSL24D1P11	chr1_12166738
3.7474	0.734368	0.846343	0.867696	0.385561	NA	CEACAMP5	chr1_12166738
21.1586	0.106953	0.353671	0.302409	0.76234	0.847827	ENSG00000231563	chr1_12166738
2.31192	-0.609223	1.27135	-0.479195	0.6318	NA	LINC02595	chr1_12166738
4.83386	-1.48798	1.12282	-1.32521	0.185101	NA	LINC02015	chr1_12166738
1.34549	-1.48271	1.93978	-0.764375	0.444644	NA	LINC01363	chr1_12166738
178.148	-0.784035	0.221028	-3.54722	0.000389315	0.00745271	DLEU2	chr1_12166738
2.53445	-2.19383	1.59891	-1.37208	0.170038	NA	EHBP1-AS1	chr1_12166738
2.50607	-0.057263	1.04226	-0.054941	0.956185	NA	FSIP2-AS1	chr1_12166738
2.01001	0.351291	1.01254	0.346941	0.728636	NA	CD109-AS1	chr1_12166738
1.10048	-0.98629	1.62259	-0.607849	0.543288	NA	ENSG00000231662	chr1_12166738
8.5226	-0.485936	0.554424	-0.87647	0.380774	0.542714	COA6-AS1	chr1_12166738
1.03089	1.65544	1.22023	1.35666	0.174889	NA	OGFOD1P1	chr1_12166738
28.4457	-1.12513	0.580957	-1.93668	0.0527839	0.143979	DIRC3	chr1_12166738
8.98587	-0.856056	0.716386	-1.19496	0.232101	0.388371	EIF1P3	chr1_12166738
9.45835	-0.0719808	0.588718	-0.122267	0.902688	0.942574	ANKRD11P2	chr1_12166738
21.8915	-0.35002	0.467021	-0.749473	0.453572	0.609564	LINC01090	chr1_12166738
2.2385	1.13934	0.965342	1.18025	0.237901	NA	LINC00574	chr1_12166738
1.43893	-1.2545	1.67133	-0.750599	0.452894	NA	ENSG00000231698	chr1_12166738
1.10834	-0.400736	1.79848	-0.222819	0.823677	NA	BMS1P13	chr1_12166738
1.5801	-1.96494	1.69497	-1.15928	0.246344	NA	ENSG00000231704	chr1_12166738
4.1964	0.159343	0.775153	0.205563	0.837133	NA	LINC00899	chr1_12166738
2.30778	0.983308	1.20354	0.817014	0.413921	NA	ENSG00000231713	chr1_12166738
1.45209	0.352021	1.12746	0.312226	0.754869	NA	LINC02789	chr1_12166738
32.2169	-0.314072	0.380314	-0.825823	0.408905	0.568776	LINC-PINT	chr1_12166738
2.40987	0.201222	0.812928	0.247527	0.8045	NA	TMSB15B-AS1	chr1_12166738
5.03832	0.359983	0.772793	0.46582	0.641344	NA	TSPAN19	chr1_12166738
4.30472	0.187835	0.65778	0.28556	0.775215	NA	LINC01273	chr1_12166738
16.1151	0.151434	0.616465	0.245649	0.805954	0.877973	ENSG00000231747	chr1_12166738
284.589	-0.910009	0.940105	-0.967986	0.333051	0.495967	DLX6-AS1	chr1_12166738
1.45537	1.43816	0.957195	1.50247	0.132976	NA	LINC01354	chr1_12166738
1.10909	-0.978663	1.75766	-0.5568	0.577664	NA	ENSG00000231769	chr1_12166738
45.9591	-0.254066	0.229881	-1.10521	0.26907	0.430287	TMEM44-AS1	chr1_12166738
6.72105	-0.533518	0.685072	-0.778776	0.436112	0.593593	ENSG00000231772	chr1_12166738
3.174	-4.36249	1.60914	-2.71107	0.00670667	NA	LINC01611	chr1_12166738
6.4251	0.0453029	0.559263	0.0810046	0.935438	0.961574	DBIL5P	chr1_12166738
97.4124	-0.64293	0.329334	-1.95222	0.0509127	0.140765	DOC2GP	chr1_12166738
33.7403	-0.297888	0.388536	-0.766694	0.443263	0.60042	PCAT7	chr1_12166738
1.23093	-0.375417	2.87178	-0.130726	0.895992	NA	LINC00210	chr1_12166738
1.20372	-2.28638	1.72949	-1.322	0.186169	NA	LINC01198	chr1_12166738
3.00895	-0.0157329	0.901691	-0.0174482	0.986079	NA	LINC01819	chr1_12166738
1.60464	-1.00249	1.04246	-0.961655	0.336223	NA	ENSG00000231830	chr1_12166738
48.8394	0.108247	0.221484	0.488734	0.62503	0.748013	TMEM139-AS1	chr1_12166738
5.76448	0.587977	0.650294	0.904171	0.365905	0.528181	FAM192BP	chr1_12166738
1.44848	-0.282817	1.38356	-0.204412	0.838032	NA	KRTCAP2P1	chr1_12166738
8.77338	-0.642056	0.620516	-1.03471	0.300803	0.462732	CYP21A2	chr1_12166738
1.79566	-0.233796	0.969693	-0.241104	0.809475	NA	STAT4-AS1	chr1_12166738
10.6027	-0.480511	0.552904	-0.869068	0.38481	0.546557	ENSG00000231863	chr1_12166738
4.67421	-1.35154	0.932083	-1.45002	0.147053	NA	IPO9-AS1	chr1_12166738
50.5364	-1.20291	0.497099	-2.41985	0.0155269	0.065364	ENSG00000231873	chr1_12166738
2.32363	-3.65479	1.58162	-2.31079	0.0208443	NA	ENSG00000231877	chr1_12166738
1.7612	0.297932	1.07495	0.27716	0.781657	NA	SNRPFP1	chr1_12166738
3.67152	-2.56756	1.51176	-1.69839	0.089434	NA	ENSG00000231881	chr1_12166738
15.3407	0.864636	0.384505	2.2487	0.0245315	0.0874423	PRH1	chr1_12166738
48.6123	0.320679	0.228488	1.40348	0.160474	0.301392	TRAF3IP2-AS1	chr1_12166738
25.1871	-1.05685	0.462007	-2.28751	0.0221661	0.0817769	DARS1-AS1	chr1_12166738
1.65708	-1.46056	2.00628	-0.727992	0.466619	NA	ENSG00000231912	chr1_12166738
35.7274	1.327	0.352114	3.76867	0.000164116	0.00437817	ENSG00000231918	chr1_12166738
583.974	0.187179	0.269909	0.693488	0.488003	0.638733	TAPBP	chr1_12166738
1.44998	-0.687996	1.31491	-0.523226	0.600817	NA	ENSG00000231927	chr1_12166738
1.31659	1.26986	2.57862	0.492458	0.622396	NA	FAM242A	chr1_12166738
14.5071	0.19111	0.389067	0.491202	0.623284	0.746501	DPY19L1P2	chr1_12166738
1.75294	-2.17064	1.63989	-1.32365	0.185618	NA	LINC02818	chr1_12166738
13.922	-0.494303	0.478826	-1.03232	0.301921	0.463817	MMADHC-DT	chr1_12166738
1.59813	-1.30419	1.78457	-0.730814	0.464893	NA	CT69	chr1_12166738
12.9196	-0.438077	1.55015	-0.282603	0.777481	0.858137	ENSG00000231977	chr1_12166738
1.41645	0.740385	0.941511	0.786379	0.431645	NA	LINC00415	chr1_12166738
3.90429	1.44546	0.548476	2.63541	0.00840351	NA	PPP1R2B	chr1_12166738
2.02384	-1.90346	1.82904	-1.04068	0.298022	NA	ENSG00000231990	chr1_12166738
353.703	-1.26349	0.471691	-2.67863	0.00739239	0.0409044	ANXA2P2	chr1_12166738
21.0335	-0.32899	0.497122	-0.661788	0.508107	0.654645	EP300-AS1	chr1_12166738
1.98973	1.0942	0.872915	1.2535	0.210024	NA	RPL7AP76	chr1_12166738
4.18134	0.031731	0.879242	0.036089	0.971211	NA	LRRC8C-DT	chr1_12166738
3.84391	-0.69444	1.00966	-0.687799	0.491579	NA	CAP1P2	chr1_12166738
7.95311	-2.53526	1.06368	-2.38348	0.0171499	0.0697075	ENSG00000232006	chr1_12166738
11.4179	-0.683212	0.528535	-1.29265	0.196131	0.345969	LEF1-AS1	chr1_12166738
1.07755	-2.30304	1.70846	-1.34803	0.17765	NA	PRKD3-DT	chr1_12166738
70.0602	0.52899	0.324938	1.62797	0.103531	0.224044	ZBED9	chr1_12166738
58.9575	-0.521795	0.555583	-0.939184	0.347636	0.510998	SILC1	chr1_12166738
11.653	-1.13434	0.798103	-1.42129	0.155232	0.294537	LINC01798	chr1_12166738
2.20898	0.131676	0.981313	0.134184	0.893257	NA	ENSG00000232053	chr1_12166738
21.5315	0.255736	0.456506	0.560204	0.57534	0.708823	ENSG00000232063	chr1_12166738
2.4372	-2.18688	1.53438	-1.42526	0.154083	NA	LINC01063	chr1_12166738
11.5437	0.835251	0.391884	2.13137	0.0330583	0.105802	LINC01031	chr1_12166738
1.57985	-0.243099	1.14992	-0.211406	0.832571	NA	LINC01104	chr1_12166738
82.6756	0.623318	0.322577	1.93231	0.0533216	0.144977	RFX3-DT	chr1_12166738
516.341	-0.329561	0.272588	-1.20901	0.226661	0.381824	TMA7	chr1_12166738
564.41	-0.412448	0.184703	-2.23303	0.0255467	0.0899015	MCTS1	chr1_12166738
2.94727	-1.83434	1.54907	-1.18416	0.236349	NA	LINC00867	chr1_12166738
7.74353	-0.884187	0.691012	-1.27955	0.200702	0.35175	RAP2C-AS1	chr1_12166738
2.12246	-1.51458	1.21295	-1.24867	0.211785	NA	ENSG00000232176	chr1_12166738
1.52074	-1.14977	1.6104	-0.713968	0.475247	NA	MTND4P24	chr1_12166738
6.09354	-0.176446	0.664313	-0.265607	0.790542	0.867336	TERF1P7	chr1_12166738
32.6493	-0.756079	0.429919	-1.75866	0.078636	0.186663	FTH1P7	chr1_12166738
1.02885	-0.142847	1.25837	-0.113518	0.90962	NA	LINC02181	chr1_12166738
1.27509	-1.09126	1.65265	-0.660309	0.509055	NA	ENSG00000232218	chr1_12166738
4.28141	-0.0416133	0.745949	-0.0557857	0.955513	NA	LINC00865	chr1_12166738
2.29213	0.63035	0.874986	0.720411	0.471272	NA	LINC02043	chr1_12166738
4.3074	0.0466992	0.739836	0.063121	0.94967	NA	ASCL5	chr1_12166738
2.53859	-3.81187	1.7491	-2.17934	0.0293066	NA	TMEM114	chr1_12166738
113.595	1.08181	0.36082	2.99819	0.00271588	0.0222496	GNG12-AS1	chr1_12166738
13.1302	-0.995979	0.596137	-1.67072	0.0947767	0.211507	ENSG00000232295	chr1_12166738
5.53508	-0.86757	1.10284	-0.786671	0.431474	0.589327	LINC03002	chr1_12166738
48.994	-1.83291	0.537729	-3.40861	0.000652942	0.00991767	ENSG00000232346	chr1_12166738
10.8511	0.805974	0.480119	1.6787	0.0932111	0.209314	SEMA3B-AS1	chr1_12166738
5.74533	1.08179	0.681471	1.58744	0.112414	0.236704	ENSG00000232358	chr1_12166738
2.03774	0.476873	1.16157	0.410541	0.681409	NA	ENSG00000232363	chr1_12166738
6.08039	-2.85452	1.14091	-2.50196	0.0123507	0.0564318	FTLP2	chr1_12166738
1.55375	-0.683321	1.15995	-0.589096	0.555797	NA	RPS3AP25	chr1_12166738
36.5449	0.276869	0.334864	0.826811	0.408344	0.568184	SMIM26	chr1_12166738
2.8064	-0.226684	0.94214	-0.240605	0.809861	NA	ENSG00000232389	chr1_12166738
6.61212	0.270848	0.525563	0.515348	0.60631	0.733945	STAG2-AS1	chr1_12166738
318.683	-0.352763	0.221502	-1.5926	0.111251	0.235061	AJM1	chr1_12166738
94.0477	-0.928463	0.288835	-3.21451	0.00130668	0.0147956	MHENCR	chr1_12166738
7.15822	0.741326	0.539049	1.37525	0.169054	0.312562	EMSLR	chr1_12166738
1.22942	0.527158	1.26444	0.416911	0.676744	NA	SLC16A6P1	chr1_12166738
2.9249	-0.393797	0.808758	-0.486916	0.626318	NA	LINC01450	chr1_12166738
3.02684	0.168507	0.971804	0.173396	0.86234	NA	BMPR1AP2	chr1_12166738
6.48907	0.589213	0.501493	1.17492	0.240028	0.397571	TGFB2-AS1	chr1_12166738
6.42987	-1.54271	0.802377	-1.92267	0.054521	0.14687	RPL37A-DT	chr1_12166738
1.05442	-0.950844	1.67283	-0.568404	0.56976	NA	GCSIR	chr1_12166738
1.34854	-3.37127	1.69908	-1.98418	0.047236	NA	LIF-AS1	chr1_12166738
276.763	-0.614108	0.274186	-2.23975	0.0251069	0.0889131	FAM131B-AS2	chr1_12166738
11.25	-0.154919	0.495261	-0.312802	0.754431	0.841974	ENSG00000232546	chr1_12166738
1.40816	-1.99301	1.66302	-1.19843	0.230751	NA	CLK2P1	chr1_12166738
2.3114	-0.84546	1.21003	-0.698709	0.484734	NA	ENSG00000232555	chr1_12166738
1.1751	0.813259	1.34276	0.605663	0.544739	NA	LINC01549	chr1_12166738
494.525	-0.111944	0.382482	-0.292677	0.769769	0.852874	RPL3P4	chr1_12166738
7.49203	2.37513	0.646952	3.67127	0.000241349	0.00565945	GPR143P	chr1_12166738
209.261	0.147453	0.173516	0.849797	0.395438	0.55624	KANTR	chr1_12166738
1.00814	-1.16803	1.74531	-0.669238	0.503343	NA	LINC01412	chr1_12166738
106.514	0.400572	0.324947	1.23273	0.217676	0.371497	ENSG00000232611	chr1_12166738
1.16473	-2.07016	1.74811	-1.18422	0.236324	NA	HIVEP2-DT	chr1_12166738
4.14706	-1.36325	0.992862	-1.37305	0.169736	NA	LINC01517	chr1_12166738
5.98527	0.0174567	0.635386	0.0274742	0.978082	0.987171	LINC01431	chr1_12166738
11.8832	-1.45405	0.656508	-2.21482	0.0267722	0.0927255	ING2-DT	chr1_12166738
2.86792	-0.0920123	0.826215	-0.111366	0.911326	NA	IDI2-AS1	chr1_12166738
8.8352	-0.498294	0.594424	-0.838281	0.401873	0.562382	ZNF687-AS1	chr1_12166738
177.587	-0.318164	0.193596	-1.64344	0.100292	0.219258	LINC00665	chr1_12166738
3.85474	0.574164	0.960502	0.597775	0.54999	NA	LINC01705	chr1_12166738
2.18463	-2.3753	1.61653	-1.46938	0.141731	NA	BDH2P1	chr1_12166738
2.38014	-0.683696	1.12734	-0.606467	0.544205	NA	ENSG00000232702	chr1_12166738
5.52347	0.634296	0.552281	1.1485	0.250761	0.409277	MARK2P9	chr1_12166738
8.19673	0.100303	0.575087	0.174414	0.861541	0.916787	ENSG00000232710	chr1_12166738
10.373	-0.662089	0.515477	-1.28442	0.198996	0.349394	PLXNB3-AS1	chr1_12166738
2.51039	-0.37188	1.19202	-0.311974	0.75506	NA	YWHAEP1	chr1_12166738
2.95194	-0.959923	1.01635	-0.944476	0.344926	NA	ENSG00000232732	chr1_12166738
10.4584	1.27459	0.498454	2.55709	0.0105552	0.0513709	RHOQP2	chr1_12166738
4.81794	-2.28234	1.12244	-2.03337	0.042015	NA	ENSG00000232748	chr1_12166738
2.46154	-1.60147	1.31002	-1.22248	0.221525	NA	LINC03033	chr1_12166738
1.58422	0.348501	1.18133	0.295008	0.767987	NA	SDCBPP3	chr1_12166738
28.1208	0.38063	0.325517	1.16931	0.242279	0.400081	ENSG00000232811	chr1_12166738
2.09999	0.931432	1.01406	0.918522	0.358346	NA	DUX4L50	chr1_12166738
12.5409	-0.239298	0.453478	-0.527695	0.597711	0.727401	RPS2P32	chr1_12166738
4.4107	-0.547903	0.769167	-0.712333	0.476259	NA	ENSG00000232828	chr1_12166738
1.06814	-1.00923	1.62591	-0.620716	0.534786	NA	KAT7P1	chr1_12166738
4.27542	-1.29752	0.871136	-1.48946	0.136367	NA	PTGES2-AS1	chr1_12166738
6.75099	-0.947677	0.655106	-1.4466	0.148009	0.28591	ENSG00000232855	chr1_12166738
29.7022	1.44615	0.49113	2.94454	0.0032343	0.0247865	SMG7-AS1	chr1_12166738
3.66455	0.300716	0.715773	0.420128	0.674392	NA	ENSG00000232862	chr1_12166738
17.4309	0.00068904	0.41315	0.00166777	0.998669	0.999262	SEC1P	chr1_12166738
2.52334	0.835282	0.792121	1.05449	0.291659	NA	CTAGE3P	chr1_12166738
1.07461	-0.708887	1.75133	-0.404771	0.685646	NA	LINC02924	chr1_12166738
1.01417	-2.34965	1.71742	-1.36812	0.171273	NA	PHKA1P1	chr1_12166738
2.46788	1.24375	0.777332	1.60002	0.109593	NA	ENSG00000232884	chr1_12166738
1.4362	-1.34523	1.74462	-0.771074	0.440663	NA	LINC01166	chr1_12166738
28.924	-0.361883	0.328302	-1.10229	0.270336	0.431719	DLGAP4-AS1	chr1_12166738
20.0022	-0.41701	0.435975	-0.956501	0.338819	0.50169	ENSG00000232909	chr1_12166738
287.92	-0.0437455	0.221464	-0.197528	0.843414	0.90383	LINC00342	chr1_12166738
1.45761	-0.61781	1.2303	-0.502163	0.615553	NA	PANK1-AS1	chr1_12166738
9.91141	0.567554	0.472673	1.20073	0.229855	0.385761	RPL23AP87	chr1_12166738
10.2014	0.839079	0.415842	2.01778	0.043614	0.126858	HCG25	chr1_12166738
1.21401	0.540586	1.204	0.448993	0.653437	NA	IPO7P1	chr1_12166738
3.35268	0.480159	0.933047	0.514614	0.606823	NA	ENSG00000232952	chr1_12166738
181.992	-0.643755	0.268722	-2.39561	0.0165926	0.0682677	SNHG15	chr1_12166738
1.11533	-0.346177	1.4179	-0.244147	0.807117	NA	ENSG00000232969	chr1_12166738
41.7948	-0.907943	0.392625	-2.31249	0.0207506	0.0782542	CYP1B1-AS1	chr1_12166738
28.4089	-0.728934	0.525797	-1.38634	0.165643	0.308386	LINC00327	chr1_12166738
22.595	2.094	0.516641	4.0531	5.05429e-05	0.00218013	ENSG00000233005	chr1_12166738
74.8012	-0.14061	0.253482	-0.554714	0.579091	0.71209	MIR3936HG	chr1_12166738
2.26794	-1.88774	1.61201	-1.17105	0.24158	NA	LINC01725	chr1_12166738
9.10181	-1.4112	0.837898	-1.68421	0.0921407	0.207964	NALCN-AS1	chr1_12166738
1222.96	0.131911	0.332892	0.396259	0.691914	0.79798	SNHG7	chr1_12166738
29.9224	-0.750636	0.353086	-2.12593	0.0335089	0.106737	NPIPA9.1	chr1_12166738
2.83898	-0.66187	1.03918	-0.636918	0.524178	NA	LINC01722	chr1_12166738
3.0735	-0.449757	0.911608	-0.493367	0.621754	NA	ERVH48-1	chr1_12166738
8.43318	0.220147	0.470407	0.467993	0.63979	0.759531	ATP13A3-DT	chr1_12166738
3.75392	-0.548061	0.805178	-0.68067	0.49608	NA	ENSG00000233068	chr1_12166738
3.4771	-0.416605	0.890309	-0.467933	0.639832	NA	ZFY-AS1	chr1_12166738
1.09902	0.641773	1.30196	0.49293	0.622062	NA	ENSG00000233081	chr1_12166738
3.0715	-0.507892	0.945004	-0.537449	0.590957	NA	RPL23AP25	chr1_12166738
1.19948	1.19485	1.0426	1.14603	0.251782	NA	LNCARSR	chr1_12166738
4.5762	0.0303504	0.772554	0.0392858	0.968663	NA	RAB6D	chr1_12166738
1427.58	0.150018	0.204617	0.733165	0.463458	0.618579	CCDC144NL-AS1	chr1_12166738
1.90787	-4.19123	1.70589	-2.45692	0.0140136	NA	HOXB-AS3	chr1_12166738
112.622	0.0854624	0.540294	0.158178	0.874317	0.925592	LINC00702	chr1_12166738
1.55042	0.400209	1.18021	0.3391	0.734535	NA	VN1R20P	chr1_12166738
2.10732	0.810895	1.01227	0.801066	0.423093	NA	RPS15AP14	chr1_12166738
21.1025	-1.09594	0.48116	-2.27771	0.0227441	0.083362	DIRC3-AS1	chr1_12166738
1.32359	2.18223	1.09808	1.98731	0.0468877	NA	LINC01762	chr1_12166738
156.208	0.0799628	0.174199	0.459032	0.646211	0.76457	DPH5-DT	chr1_12166738
1.91917	-1.51804	1.70948	-0.888011	0.374535	NA	ENSG00000233191	chr1_12166738
11.8556	-0.603761	0.498914	-1.21015	0.226221	0.381523	RNF224	chr1_12166738
5.65084	0.602316	0.527973	1.14081	0.25395	0.412723	LINC02634	chr1_12166738
6.14806	-0.933522	0.692977	-1.34712	0.177942	0.32388	WBP1P2	chr1_12166738
81.5548	-0.168106	0.332797	-0.505129	0.613468	0.739547	ENSG00000233223	chr1_12166738
12.4701	-1.3689	0.564054	-2.42691	0.0152282	0.0644771	ENSG00000233230	chr1_12166738
12.6456	-0.633332	0.588634	-1.07594	0.281956	0.443698	LINC00472	chr1_12166738
2.29265	-0.532531	0.973644	-0.546946	0.584416	NA	ENSG00000233242	chr1_12166738
8.12486	-1.13812	0.729127	-1.56093	0.11854	0.245148	UBE2E4P	chr1_12166738
5.64421	-0.541539	0.792811	-0.683061	0.494568	0.643852	ENSG00000233290	chr1_12166738
3.93332	-0.842708	0.938452	-0.897977	0.369198	NA	TMEM18-DT	chr1_12166738
9.80085	-0.230032	0.597414	-0.385046	0.700204	0.804284	RASA4DP	chr1_12166738
4.76649	0.52742	0.63674	0.828313	0.407493	NA	LINC02669	chr1_12166738
37.7982	-1.00185	0.471585	-2.12444	0.0336335	0.107094	PFN1P1	chr1_12166738
7.54294	0.36605	0.508701	0.719579	0.471784	0.625534	ENSG00000233330	chr1_12166738
5.6942	0.293431	0.597233	0.491316	0.623203	0.746462	UBE2FP3	chr1_12166738
2.58652	-0.876863	0.99159	-0.8843	0.376534	NA	ENSG00000233358	chr1_12166738
488.424	0.11419	0.227497	0.501941	0.615709	0.741013	GTF2IP4	chr1_12166738
1.28992	-0.0895488	1.24517	-0.0719167	0.942668	NA	AK4P3	chr1_12166738
1.19568	-0.876929	1.81497	-0.483163	0.62898	NA	IATPR	chr1_12166738
41.3706	0.738741	0.299794	2.46416	0.0137334	0.0603454	LINC01719	chr1_12166738
2.06143	-0.933854	1.23372	-0.75694	0.449086	NA	ENSG00000233420	chr1_12166738
1.14532	-0.813339	1.73275	-0.469393	0.638789	NA	LINC01783	chr1_12166738
108.346	-0.615217	0.315221	-1.9517	0.050974	0.140808	EIF3FP3	chr1_12166738
1.79128	-0.302113	0.951575	-0.317487	0.750874	NA	ENSG00000233427	chr1_12166738
4.16759	-1.21154	0.864308	-1.40175	0.16099	NA	HOTAIRM1	chr1_12166738
38.4931	0.0956104	0.40766	0.234535	0.81457	0.884117	STXBP5-AS1	chr1_12166738
1.36279	-0.231512	1.65957	-0.139501	0.889054	NA	ST6GALNAC4P1	chr1_12166738
1.32504	0.414197	1.16097	0.356769	0.721264	NA	ENSG00000233472	chr1_12166738
6.42748	-0.188427	0.592921	-0.317795	0.75064	0.839299	EFCAB15P	chr1_12166738
2.2593	-4.37154	1.59559	-2.73977	0.00614825	NA	ENSG00000233491	chr1_12166738
7.06784	-1.34727	0.721438	-1.86748	0.0618353	0.160515	TMEM238	chr1_12166738
1.00143	-1.20314	1.68303	-0.714863	0.474694	NA	ENSG00000233502	chr1_12166738
116.546	-0.508831	0.525584	-0.968127	0.332981	0.495942	LINC01638	chr1_12166738
3.72682	-0.0596303	0.902373	-0.0660816	0.947313	NA	LINC00460	chr1_12166738
6.27909	-0.301953	0.598368	-0.504627	0.613821	0.739647	B4GALT1-AS1	chr1_12166738
5.06349	1.27751	0.642218	1.98921	0.0466776	NA	ENSG00000233574	chr1_12166738
4.27219	-0.174428	0.675028	-0.258401	0.796098	NA	ACAA2P1	chr1_12166738
7.87115	1.00659	0.585353	1.71963	0.0855006	0.197851	CYP51A1P2	chr1_12166738
1.63222	-3.7605	1.64255	-2.28943	0.0220547	NA	LINC02640	chr1_12166738
10.8562	1.31314	0.445258	2.94918	0.00318622	0.0246195	LINC02609	chr1_12166738
40.9208	0.00819689	0.355738	0.0230419	0.981617	0.989363	TWIST2	chr1_12166738
1.51387	0.254338	1.62794	0.156233	0.875849	NA	RPL10P19	chr1_12166738
19.608	-0.374914	0.585832	-0.639968	0.522193	0.666126	GBX2-AS1	chr1_12166738
85.4411	-0.295372	0.294068	-1.00443	0.31517	0.477981	ZC3H12A-DT	chr1_12166738
1.51321	0.692733	0.890765	0.777684	0.436756	NA	ENSG00000233626	chr1_12166738
258.864	-3.49321	0.759656	-4.59841	4.2573e-06	0.000457185	PANTR1	chr1_12166738
13.4822	0.80641	0.366936	2.19768	0.0279716	0.0954273	NEMP2-DT	chr1_12166738
1.17568	-1.44974	1.70165	-0.851964	0.394234	NA	RNASEH2B-AS1	chr1_12166738
1.84955	0.309374	1.20791	0.256123	0.797856	NA	ANAPC1P1	chr1_12166738
23.1492	-4.08506	1.01391	-4.02902	5.60097e-05	0.00227548	FNDC1-AS1	chr1_12166738
8.21303	-0.669923	0.696005	-0.962526	0.335785	0.498688	LINC01865	chr1_12166738
2.04981	-2.05439	1.57783	-1.30204	0.192903	NA	GAS6-AS1	chr1_12166738
2.49165	-0.967839	1.55178	-0.623698	0.532826	NA	MYCNOS	chr1_12166738
21.3239	0.10688	0.589806	0.181211	0.856202	0.913187	LINC01122	chr1_12166738
1.78477	0.190323	1.18471	0.16065	0.872369	NA	NRAD1	chr1_12166738
1.74347	-0.339183	1.23715	-0.274165	0.783958	NA	CICP27	chr1_12166738
143.408	0.706311	0.232258	3.04106	0.00235748	0.0205518	ENSG00000233757	chr1_12166738
178.404	-0.622176	0.367033	-1.69515	0.0900471	0.20472	RPS15P4	chr1_12166738
4.14129	-2.54245	1.49932	-1.69574	0.0899352	NA	CAVIN2-AS1	chr1_12166738
1.22782	-1.40911	1.77494	-0.793894	0.427257	NA	ENSG00000233775	chr1_12166738
12.6134	-1.03127	0.625431	-1.64889	0.0991704	0.217512	UFL1-AS1	chr1_12166738
49.5396	-0.0798164	0.355161	-0.224733	0.822187	0.889181	LINC01237	chr1_12166738
5.14836	0.512559	0.550504	0.931073	0.351816	0.514897	ENSG00000233817	chr1_12166738
49.2285	0.100824	0.310461	0.324756	0.745366	0.835762	H2BC15	chr1_12166738
28.7484	-0.506846	0.433012	-1.17051	0.241795	0.399522	EIF4HP1	chr1_12166738
4.20379	-1.01995	0.93773	-1.08768	0.276736	NA	EIF3LP2	chr1_12166738
3.19368	-0.86533	1.02543	-0.843867	0.398744	NA	SELENOTP1	chr1_12166738
6.68047	-2.70956	1.10448	-2.45325	0.014157	0.0616127	ADH5P4	chr1_12166738
2.61526	-0.562122	0.875203	-0.642276	0.520694	NA	ENSG00000233862	chr1_12166738
2.56668	0.120122	0.857921	0.140015	0.888648	NA	LLPHP3	chr1_12166738
22.0205	-0.395549	0.399807	-0.989349	0.322492	0.48548	DLG5-AS1	chr1_12166738
1.72026	-0.253687	2.0157	-0.125856	0.899846	NA	ENSG00000233884	chr1_12166738
249.877	-1.98608	0.476001	-4.17243	3.01371e-05	0.00155483	LINC01503	chr1_12166738
20.6836	-0.0253511	0.327189	-0.0774815	0.938241	0.963148	ENSG00000233912	chr1_12166738
112.08	-1.0749	0.417777	-2.5729	0.0100852	0.0500105	RPL10P9	chr1_12166738
7.27477	0.361028	0.492908	0.732445	0.463897	0.61897	TLE1-DT	chr1_12166738
5753.68	-0.639271	0.335288	-1.90663	0.056568	0.150714	RPS28	chr1_12166738
1.222	-0.258619	1.29673	-0.199439	0.841919	NA	MT1XP1	chr1_12166738
55.0082	-0.0401707	0.332819	-0.120698	0.90393	0.943247	KRTAP5-AS1	chr1_12166738
63.3554	0.192281	0.393418	0.488744	0.625023	0.748013	CTC-338M12.4	chr1_12166738
1.21448	-0.913683	1.61777	-0.564781	0.572223	NA	ASS1P3	chr1_12166738
49.2981	-0.309978	0.318573	-0.973022	0.330542	0.493312	UQCRHL	chr1_12166738
36.5263	0.147821	0.383113	0.385841	0.699614	0.803946	ENSG00000233967	chr1_12166738
3.15025	-0.218481	0.858667	-0.254442	0.799154	NA	RPS20P10	chr1_12166738
1.32464	-3.23994	1.65339	-1.95957	0.0500463	NA	LINC01681	chr1_12166738
182.571	-0.355846	0.304568	-1.16837	0.242659	0.400552	RPL5P34	chr1_12166738
1.17468	0.720894	1.14565	0.629244	0.529189	NA	ENSG00000234022	chr1_12166738
1.65883	0.624547	1.04182	0.599479	0.548854	NA	NUDT9P1	chr1_12166738
214.881	-0.0304723	0.152326	-0.200047	0.841444	0.902465	GTF3C2-AS2	chr1_12166738
9.56892	-0.157719	0.502403	-0.31393	0.753574	0.841189	RPS15AP11	chr1_12166738
725.333	-0.296986	0.175867	-1.6887	0.091277	0.206585	TRIM26	chr1_12166738
15.6941	0.614913	0.350012	1.75683	0.078946	0.187094	HCCS-DT	chr1_12166738
2.65176	0.116068	1.10956	0.104607	0.916687	NA	AP2B1P1	chr1_12166738
1.41749	-0.172516	1.13613	-0.151845	0.879309	NA	ENSG00000234139	chr1_12166738
3.11545	-1.70381	1.1778	-1.4466	0.148009	NA	ENSG00000234147	chr1_12166738
4.44658	1.28371	0.548065	2.34225	0.0191678	NA	LINC02535	chr1_12166738
1.38283	-0.834793	1.32189	-0.631516	0.527703	NA	ENSG00000234156	chr1_12166738
83.1317	-0.725143	0.288532	-2.51321	0.0119637	0.0552472	ENSG00000234160	chr1_12166738
1.42768	0.608201	1.35703	0.448185	0.65402	NA	PABPC5-AS1	chr1_12166738
8.57251	-1.10367	0.620404	-1.77896	0.0752461	0.181885	ENSG00000234162	chr1_12166738
176.498	0.359024	0.226577	1.58456	0.113067	0.237605	RNASEH1-DT	chr1_12166738
3.48355	-0.706782	0.819892	-0.862043	0.388664	NA	ENSG00000234175	chr1_12166738
10.7485	-1.27109	0.944915	-1.34519	0.178563	0.32473	LINC01114	chr1_12166738
246.418	-0.576705	0.149553	-3.85619	0.000115169	0.00352086	ENSG00000234185	chr1_12166738
6.42617	0.326653	0.602228	0.542408	0.587538	0.718807	LINC01191	chr1_12166738
4.77056	-0.163245	0.726343	-0.224749	0.822175	NA	ENSG00000234210	chr1_12166738
5.62383	0.982821	0.499462	1.96776	0.0490956	0.137638	CT66	chr1_12166738
3.82419	1.05096	0.852384	1.23297	0.217587	NA	TMEM229A	chr1_12166738
56.8751	0.477528	0.430556	1.1091	0.267389	0.428249	BOK-AS1	chr1_12166738
5.65238	-0.136651	0.722119	-0.189237	0.849907	0.908562	ENSG00000234241	chr1_12166738
1.25616	-3.21195	1.68865	-1.90208	0.0571611	NA	ENSG00000234261	chr1_12166738
1.45694	-2.2048	1.80198	-1.22354	0.221125	NA	ENSG00000234273	chr1_12166738
4.10073	-2.93334	1.61258	-1.81903	0.0689065	NA	ENSG00000234275	chr1_12166738
9.4014	0.0870236	0.65565	0.132729	0.894408	0.938304	LINC01937	chr1_12166738
29.1649	1.02282	0.659426	1.55107	0.120884	0.248731	LINC01731	chr1_12166738
53.5064	0.194801	0.245707	0.792818	0.427884	0.585799	ZNF879	chr1_12166738
3.49175	-1.51505	1.12698	-1.34435	0.178836	NA	ENSG00000234286	chr1_12166738
1.97883	0.852518	0.958004	0.889889	0.373526	NA	ENSG00000234311	chr1_12166738
3.8533	-0.317773	0.807735	-0.393412	0.694015	NA	ST13P18	chr1_12166738
170.673	-0.300361	0.548301	-0.547803	0.583827	0.715608	LINC01505	chr1_12166738
6.25113	1.63432	0.513473	3.18287	0.00145825	0.0154833	ZNF232-AS1	chr1_12166738
1.91889	-1.01428	1.23594	-0.820651	0.411845	NA	RPS4XP11	chr1_12166738
15.4047	0.141452	0.446991	0.316453	0.751658	0.839961	JAZF1-AS1	chr1_12166738
13.917	0.255876	0.573878	0.445872	0.65569	0.771777	ENSG00000234338	chr1_12166738
24.4689	-0.00550064	0.330214	-0.0166578	0.98671	0.992123	ERICH2-DT	chr1_12166738
2.64416	-1.18146	1.56608	-0.754407	0.450605	NA	ENSG00000234352	chr1_12166738
9.52206	0.169074	0.615831	0.274546	0.783665	0.862553	LINC01914	chr1_12166738
2.72069	-0.43698	1.24822	-0.350084	0.726276	NA	OBI1-AS1	chr1_12166738
2.78476	-0.477322	1.03558	-0.460924	0.644853	NA	ENSG00000234378	chr1_12166738
25.5958	-0.277181	0.45227	-0.612867	0.539964	0.679845	LINC01426	chr1_12166738
19.3934	0.710344	0.336047	2.11382	0.0345303	0.108962	USP27X-DT	chr1_12166738
11.2732	0.399864	0.4398	0.909196	0.363247	0.525604	ENSG00000234396	chr1_12166738
22.7865	0.223835	0.325337	0.688009	0.491447	0.641367	ENSG00000234405	chr1_12166738
37.7017	-0.156953	0.348835	-0.449936	0.652757	0.769374	CCDC188	chr1_12166738
3.10683	0.793277	0.725485	1.09344	0.2742	NA	ENSG00000234418	chr1_12166738
319.09	0.886928	0.257413	3.44555	0.000569902	0.00912492	ZNF37BP	chr1_12166738
4.81859	-0.662938	0.861054	-0.769914	0.441351	NA	LINC01250	chr1_12166738
1.82541	-1.35197	1.59517	-0.847543	0.396693	NA	ENSG00000234424	chr1_12166738
4.12879	1.12466	0.520995	2.15868	0.0308753	NA	ENSG00000234427	chr1_12166738
41.7318	0.209506	0.420718	0.497972	0.618504	0.743103	LINC02983	chr1_12166738
167.394	0.437233	0.247284	1.76814	0.0770368	0.184623	ZNF736	chr1_12166738
710.578	0.568636	0.194821	2.91876	0.00351423	0.0259982	MAGI2-AS3	chr1_12166738
14.8522	-2.37637	0.860341	-2.76213	0.00574253	0.0352711	ENSG00000234464	chr1_12166738
4.56623	-2.20211	1.68787	-1.30467	0.192005	NA	MIR3663HG	chr1_12166738
1.52372	-0.29424	1.03331	-0.284753	0.775833	NA	ENSG00000234477	chr1_12166738
19.2231	0.331875	0.316332	1.04914	0.294115	0.45661	RPL34-DT	chr1_12166738
5.73982	0.721726	0.572715	1.26018	0.207603	0.359917	SP2-AS1	chr1_12166738
11.6215	-0.993828	0.608035	-1.63449	0.102156	0.222152	RPL13AP20	chr1_12166738
77.4287	-1.12206	0.290481	-3.86277	0.000112107	0.00345543	ENSG00000234500	chr1_12166738
1.06144	1.55798	1.01276	1.53835	0.123963	NA	SOD1-DT	chr1_12166738
15.0435	-0.303942	0.500639	-0.607108	0.54378	0.68335	PTGES3P1	chr1_12166738
9.89926	-0.625835	0.677162	-0.924203	0.355381	0.518258	ENSG00000234537	chr1_12166738
281.535	0.369414	0.168847	2.18786	0.02868	0.0968833	FAM133B	chr1_12166738
3.09262	0.808018	0.877888	0.920411	0.357358	NA	API5P1	chr1_12166738
1.38772	-0.055632	1.34349	-0.0414086	0.96697	NA	LINC01800	chr1_12166738
3.27223	0.507364	0.777079	0.652912	0.513813	NA	ENSG00000234584	chr1_12166738
6.82628	-1.57266	0.79896	-1.96839	0.0490238	0.137528	ENSG00000234589	chr1_12166738
300.348	-0.214741	0.261744	-0.820424	0.411974	0.571631	MAPKAPK5-AS1	chr1_12166738
8.17608	0.249401	0.495157	0.503681	0.614485	0.740206	C2CD4D-AS1	chr1_12166738
563.445	0.28116	0.141764	1.98331	0.0473334	0.134149	JRK	chr1_12166738
6.98681	-1.1982	0.753345	-1.59051	0.11172	0.235716	RPSAP9	chr1_12166738
1.43898	-1.08598	1.5917	-0.682282	0.495061	NA	WDR82P1	chr1_12166738
16.3084	0.024336	0.537822	0.0452492	0.963909	0.979006	ENSG00000234630	chr1_12166738
7.6	-0.333255	0.551131	-0.604675	0.545395	0.684383	MED14OS	chr1_12166738
4.47232	-2.02682	1.1025	-1.8384	0.0660041	NA	YWHAEP5	chr1_12166738
8.29535	-0.0661037	0.509373	-0.129775	0.896745	0.939226	ENSG00000234648	chr1_12166738
4.5491	-0.663242	0.784362	-0.845581	0.397786	NA	LINC01934	chr1_12166738
2.72978	0.100446	0.844583	0.11893	0.905331	NA	LERFS	chr1_12166738
37.4988	-1.23763	0.492807	-2.51138	0.0120259	0.0553986	EPCAM-DT	chr1_12166738
3.21835	-2.93648	1.54724	-1.89788	0.0577122	NA	CDC20-DT	chr1_12166738
1.0884	1.23043	1.70261	0.722677	0.469878	NA	GPR50-AS1	chr1_12166738
10.678	-1.12762	0.665679	-1.69394	0.0902766	0.204964	HMGA1P4	chr1_12166738
5.54315	1.31269	0.670252	1.9585	0.050171	0.139482	SEC61G-DT	chr1_12166738
21.3369	-0.958697	0.677046	-1.416	0.156776	0.296593	ENSG00000234710	chr1_12166738
41.3575	-0.205184	0.279149	-0.735034	0.462319	0.617353	NPIPB2	chr1_12166738
1.21018	-1.50647	1.62415	-0.927549	0.353642	NA	LINC01287	chr1_12166738
3396.03	-0.0777001	0.326792	-0.237766	0.812062	0.882631	GAS5	chr1_12166738
4.96534	-1.06531	0.685356	-1.55439	0.120091	NA	EIF5AP4	chr1_12166738
1306.63	-4.14236	0.774275	-5.34999	8.79611e-08	3.22396e-05	HLA-B	chr1_12166738
13.9333	-0.815862	0.441465	-1.84808	0.064591	0.165076	FOXP4-AS1	chr1_12166738
1.29819	0.721701	1.33757	0.539561	0.5895	NA	LINC02817	chr1_12166738
35.6285	-0.656695	0.345388	-1.90133	0.0572592	0.151934	WASH4P	chr1_12166738
151.473	-0.141865	0.208458	-0.680545	0.49616	0.645069	SLC25A25-AS1	chr1_12166738
4.29199	-0.201592	0.696312	-0.289513	0.772188	NA	C11orf94	chr1_12166738
228.807	-0.794284	0.361369	-2.19798	0.0279503	0.0953932	RPS3AP6	chr1_12166738
3.27521	0.884808	0.689426	1.2834	0.199352	NA	LINC01135	chr1_12166738
1.92626	-0.0214183	1.19852	-0.0178706	0.985742	NA	ENSG00000234810	chr1_12166738
15.5724	0.261594	0.53262	0.491145	0.623324	0.746501	SVIL2P	chr1_12166738
3.01312	-1.68931	1.49734	-1.1282	0.259233	NA	ECI2-DT	chr1_12166738
5.96241	-1.32869	1.0604	-1.25302	0.210199	0.362999	ENSG00000234819	chr1_12166738
15.633	-0.852307	0.503448	-1.69294	0.0904666	0.205202	XRCC6P2	chr1_12166738
2.21373	1.91558	0.813479	2.3548	0.0185326	NA	IQCM	chr1_12166738
6.78938	-1.23824	0.791088	-1.56523	0.117528	0.243697	NXT1-AS1	chr1_12166738
9.69415	-0.329412	0.688595	-0.478383	0.632377	0.754076	LINC01239	chr1_12166738
17.9209	-0.617671	0.410805	-1.50356	0.132694	0.2648	HNRNPUL2-BSCL2	chr1_12166738
30.1651	0.251663	0.351405	0.716164	0.47389	0.626945	LINC02925	chr1_12166738
8.97307	-0.698591	0.566177	-1.23387	0.21725	0.371221	MIR155HG	chr1_12166738
33.3594	0.139859	0.291461	0.479857	0.631329	0.753199	TEX21P	chr1_12166738
2.33424	0.27754	0.865345	0.320728	0.748417	NA	SNHG20	chr1_12166738
1.22192	1.77481	1.52702	1.16227	0.245127	NA	LINC01659	chr1_12166738
2.29622	0.373856	0.912188	0.409845	0.68192	NA	ENSG00000234929	chr1_12166738
8.88942	0.0296403	0.546271	0.0542593	0.956729	0.974714	ENSG00000234936	chr1_12166738
1.35901	-1.91792	1.69249	-1.13319	0.257133	NA	GRID1-AS1	chr1_12166738
4.20927	0.531862	0.801609	0.663493	0.507015	NA	LINC01524	chr1_12166738
11.7481	-0.145924	0.56002	-0.260569	0.794425	0.869684	SHISA8	chr1_12166738
43.038	-1.05527	0.412071	-2.5609	0.0104403	0.0510804	FTH1P2	chr1_12166738
2.15416	-4.0265	1.80288	-2.23337	0.0255243	NA	ENSG00000234985	chr1_12166738
7.0152	-0.49379	0.642129	-0.76899	0.441899	0.599198	ACTG1P25	chr1_12166738
19.5363	-2.6978	0.856722	-3.14898	0.00163842	0.0165809	LINC02966	chr1_12166738
4.05104	-0.128741	0.693169	-0.185729	0.852658	NA	ENSG00000234998	chr1_12166738
28.1656	-0.910352	0.348236	-2.61418	0.0089442	0.0462858	ENSG00000235007	chr1_12166738
1.21697	2.62989	1.06311	2.47377	0.0133697	NA	JAKMIP3-AS1	chr1_12166738
6.08769	-0.199226	0.680829	-0.292622	0.769811	0.852874	SEMA3F-AS1	chr1_12166738
11.259	0.230656	0.532568	0.433102	0.664941	0.778387	ENSG00000235023	chr1_12166738
27.0534	-0.577772	0.478943	-1.20635	0.227683	0.382954	C19orf81	chr1_12166738
3.12704	-0.690058	0.864609	-0.798116	0.424803	NA	ENSG00000235052	chr1_12166738
8.9781	-1.07336	0.634186	-1.69249	0.090552	0.20534	RPL24P2	chr1_12166738
1.71934	0.341093	0.869506	0.392284	0.694849	NA	ENSG00000235066	chr1_12166738
13.3875	0.334306	0.58256	0.573857	0.566064	0.701542	ARNILA	chr1_12166738
1.35964	-1.35725	1.67853	-0.808595	0.418748	NA	ENSG00000235077	chr1_12166738
6.12336	0.653643	0.625053	1.04574	0.295681	0.458056	ENSG00000235078	chr1_12166738
8.70516	0.530085	0.517502	1.02432	0.305686	0.467683	ZRANB2-AS1	chr1_12166738
8.01373	-1.79899	0.762888	-2.35813	0.0183672	0.072761	CHCHD2P6	chr1_12166738
21.2973	0.0550552	0.413242	0.133227	0.894014	0.938197	ENSG00000235091	chr1_12166738
29.5754	1.711	0.408953	4.18384	2.86626e-05	0.00152068	ID2-AS1	chr1_12166738
6.48874	-1.02553	0.66689	-1.53778	0.124104	0.253162	ANKRD65	chr1_12166738
11.3693	0.590105	0.436677	1.35135	0.176582	0.322065	ENSG00000235100	chr1_12166738
642.604	-0.27664	0.119068	-2.32337	0.0201591	0.0767401	BRD3OS	chr1_12166738
51.6536	0.200315	0.240523	0.832831	0.40494	0.564986	ZSCAN31	chr1_12166738
6.46193	1.59002	0.53902	2.94983	0.00317951	0.0246014	ENSG00000235119	chr1_12166738
2.64985	0.271193	1.0912	0.248527	0.803726	NA	ENSG00000235122	chr1_12166738
1.00792	1.06158	1.3866	0.765596	0.443917	NA	ENSG00000235126	chr1_12166738
1.88498	0.939257	0.97653	0.961832	0.336134	NA	ENSG00000235151	chr1_12166738
766.698	-0.237504	0.179828	-1.32073	0.186592	0.335639	C12orf75	chr1_12166738
27.335	0.171505	0.461989	0.371233	0.710464	0.812097	SMIM1	chr1_12166738
2.58834	-0.414903	1.00653	-0.412209	0.680186	NA	LINC01366	chr1_12166738
572.56	-0.761731	0.248008	-3.0714	0.00213059	0.0194347	HGH1	chr1_12166738
1.78967	-3.10801	1.7633	-1.76261	0.0779665	NA	LINC00601	chr1_12166738
3.67075	-0.0712601	0.720607	-0.0988889	0.921226	NA	ENSG00000235189	chr1_12166738
6.56663	-0.0340705	0.767321	-0.0444018	0.964584	0.979574	ENSG00000235209	chr1_12166738
1.16043	-2.91609	1.93176	-1.50955	0.131158	NA	FAM83C-AS1	chr1_12166738
263.694	0.140241	0.130805	1.07214	0.283659	0.445628	TSPY26P	chr1_12166738
15.4923	-0.10978	0.456882	-0.240282	0.810112	0.881061	SUMO2P1	chr1_12166738
26.2099	-1.37565	0.466022	-2.9519	0.0031583	0.02455	DANT2	chr1_12166738
29.4688	0.16097	0.336847	0.477873	0.632741	0.754221	ITGA9-AS1	chr1_12166738
5.72691	1.85686	1.03587	1.79256	0.073043	0.178696	ENSG00000235281	chr1_12166738
12.7007	0.129885	0.419024	0.309971	0.756583	0.843425	ENSG00000235296	chr1_12166738
15.905	-0.311281	0.566903	-0.54909	0.582944	0.715263	FAUP1	chr1_12166738
1.00401	1.31181	1.4089	0.931087	0.351809	NA	ENSG00000235308	chr1_12166738
3.05347	-2.31944	1.56701	-1.48017	0.138827	NA	LINC00957	chr1_12166738
3.2029	0.164926	0.851095	0.193781	0.846348	NA	ENSG00000235319	chr1_12166738
50.9446	-0.603779	0.255547	-2.36269	0.0181427	0.0722996	SSR4P1	chr1_12166738
3.69004	0.180275	0.889689	0.202628	0.839426	NA	LINC02154	chr1_12166738
4.54218	-2.12786	1.01919	-2.0878	0.0368162	NA	SPAAR	chr1_12166738
1.23268	-1.5187	1.62452	-0.93486	0.349861	NA	DRG1P1	chr1_12166738
5.31873	-0.713717	0.69807	-1.02241	0.306585	0.468633	ENSG00000235419	chr1_12166738
454.915	0.0758333	0.139419	0.543923	0.586494	0.717896	LINC01278	chr1_12166738
1.16495	0.12275	1.2812	0.0958088	0.923672	NA	ESRRAP2	chr1_12166738
6.53002	1.25001	0.764006	1.63613	0.101813	0.221578	TRAPPC13P1	chr1_12166738
18.4252	-1.32902	0.514171	-2.58479	0.00974391	0.048879	LURAP1L-AS1	chr1_12166738
45.8334	-0.931955	0.351955	-2.64794	0.00809835	0.0434216	SMIM27	chr1_12166738
1.40503	-1.34865	1.6453	-0.819698	0.412389	NA	EIF4A1P7	chr1_12166738
3.22804	0.120208	0.766218	0.156885	0.875336	NA	LINC01664	chr1_12166738
47.1142	0.278722	0.352789	0.790053	0.429497	0.587245	UBE2R2-AS1	chr1_12166738
1.57542	-1.92989	1.64137	-1.17578	0.239683	NA	LINC01967	chr1_12166738
1.17563	-1.06071	1.61036	-0.658676	0.510104	NA	LINC02923	chr1_12166738
204.301	0.169065	0.138291	1.22253	0.221508	0.375943	CNN3-DT	chr1_12166738
2.51527	-1.11709	1.20052	-0.93051	0.352107	NA	RPS2P7	chr1_12166738
2.32342	-0.0199839	0.939148	-0.0212787	0.983023	NA	HIPK1-AS1	chr1_12166738
25.8069	-0.470191	0.299281	-1.57107	0.116167	0.24189	TMEM11-DT	chr1_12166738
119.302	0.0736533	0.574191	0.128273	0.897933	0.939853	MSC-AS1	chr1_12166738
4.87118	-5.07072	1.69043	-2.99966	0.00270284	NA	LINC00402	chr1_12166738
4.83451	-1.55339	1.24831	-1.24439	0.213357	NA	ENSG00000235538	chr1_12166738
21.7652	-0.764472	0.423377	-1.80565	0.070973	0.175667	DOCK7-DT	chr1_12166738
496.006	-0.207133	0.315518	-0.656486	0.511512	0.657556	RPL6P27	chr1_12166738
7.49123	-1.11297	0.76089	-1.46272	0.143543	0.280401	SRSF6P2	chr1_12166738
6.27807	-0.380619	0.650243	-0.585349	0.558313	0.695571	ZNF747-DT	chr1_12166738
10.4312	-0.304564	0.617016	-0.493607	0.621584	0.745423	NFAM1	chr1_12166738
1.19808	-2.66225	1.75452	-1.51736	0.129175	NA	LINC01871	chr1_12166738
23.9549	-1.50593	0.560846	-2.68511	0.0072507	0.0404547	GAPDHP65	chr1_12166738
16.9007	-0.111209	0.424356	-0.262064	0.793272	0.869212	GNAS-AS1	chr1_12166738
19.8792	-4.54715	1.59577	-2.8495	0.00437876	0.0298046	LINC01102	chr1_12166738
2.33297	-3.14824	1.68401	-1.86949	0.0615551	NA	BARX1-DT	chr1_12166738
16.0588	-0.741272	0.60028	-1.23488	0.216877	0.370846	ENSG00000235605	chr1_12166738
36.2443	0.574604	0.265184	2.16681	0.0302495	0.0999229	ENSG00000235609	chr1_12166738
9.89628	-0.32896	0.58253	-0.56471	0.572271	0.706332	NUS1P1	chr1_12166738
135.941	-1.30117	0.452008	-2.87865	0.00399378	0.0281186	MXRA5Y	chr1_12166738
25.4117	0.524995	0.340243	1.543	0.122831	0.251326	EPM2A-DT	chr1_12166738
3.99761	0.160459	0.681534	0.235437	0.813869	NA	SAPCD1-AS1	chr1_12166738
9.57141	-0.162755	0.803295	-0.202609	0.839441	0.901394	SNTG2-AS1	chr1_12166738
1.27704	-2.59256	1.5872	-1.63341	0.102383	NA	PA2G4P2	chr1_12166738
1.35716	0.255187	1.23793	0.206141	0.836681	NA	PCBP2P1	chr1_12166738
152.79	0.09667	0.196311	0.492433	0.622414	0.745852	EOLA2-DT	chr1_12166738
67.9281	-0.367564	0.281256	-1.30687	0.191257	0.340794	DICER1-AS1	chr1_12166738
1.00485	1.44577	1.34181	1.07748	0.281265	NA	ANKRD34C	chr1_12166738
1.74039	-0.429433	1.26196	-0.340291	0.733637	NA	PSMD14-DT	chr1_12166738
3.17159	-0.684401	0.899023	-0.761272	0.446495	NA	ENSG00000235726	chr1_12166738
3.87817	-0.821783	0.877968	-0.936006	0.34927	NA	LINC02250	chr1_12166738
25.9456	-0.686969	0.535664	-1.28246	0.19968	0.350324	KIAA0040	chr1_12166738
32.501	-1.48334	0.695028	-2.13422	0.0328248	0.105294	LINC00607	chr1_12166738
3.51457	-0.12834	0.958755	-0.133861	0.893512	NA	ENSG00000235779	chr1_12166738
5.51692	-1.53753	0.887436	-1.73256	0.0831748	0.194067	PEF1-AS1	chr1_12166738
1.14631	-1.37742	1.68855	-0.815745	0.414646	NA	ENSG00000235815	chr1_12166738
213.607	0.477033	0.187383	2.54577	0.0109038	0.0523173	OLMALINC	chr1_12166738
27.6423	-0.554433	0.38541	-1.43856	0.150277	0.288868	BHLHE40-AS1	chr1_12166738
2.69535	-0.81878	0.993413	-0.82421	0.40982	NA	ENSG00000235837	chr1_12166738
1.5474	-3.3077	1.59207	-2.07761	0.0377453	NA	ENSG00000235852	chr1_12166738
20.9388	-0.0179092	0.408456	-0.0438461	0.965027	0.979788	B3GALT4	chr1_12166738
7.77181	0.922655	0.465848	1.98059	0.0476371	0.134804	ENSG00000235872	chr1_12166738
5.01127	1.13114	0.886624	1.27578	0.202034	NA	ARHGEF7-AS2	chr1_12166738
16.8054	0.330927	0.516265	0.641003	0.521521	0.665895	LINC02940	chr1_12166738
4.32281	-0.143863	0.868688	-0.16561	0.868464	NA	LINC01564	chr1_12166738
11.9169	0.0410866	0.624554	0.0657854	0.947549	0.969162	CPB2-AS1	chr1_12166738
7.29325	-0.549093	0.570111	-0.963133	0.335481	0.498432	ENSG00000235912	chr1_12166738
3.37081	0.164754	0.905688	0.181911	0.855653	NA	ASH1L-AS1	chr1_12166738
24.1082	-1.04748	0.383688	-2.73002	0.00633303	0.0374517	NEXN-AS1	chr1_12166738
88.2363	0.36476	0.280984	1.29815	0.194235	0.344065	ENSG00000235939	chr1_12166738
6.08466	-1.08181	0.805554	-1.34294	0.179293	0.325766	H2BW3P	chr1_12166738
110.906	0.244049	0.152979	1.59532	0.110642	0.23425	TTC28-AS1	chr1_12166738
44.6115	0.24628	0.356252	0.691308	0.489372	0.63991	PNMA6A	chr1_12166738
7.56284	0.137804	0.493225	0.279395	0.779942	0.859746	VN2R19P	chr1_12166738
1.08385	1.00338	1.16203	0.863471	0.387879	NA	ENSG00000235978	chr1_12166738
39.9865	-0.302679	0.486714	-0.621883	0.534019	0.67498	ENSG00000235979	chr1_12166738
2.67337	1.48972	0.661052	2.25356	0.0242236	NA	MORC2-AS1	chr1_12166738
1.17464	0.709735	1.28302	0.553176	0.580143	NA	ENSG00000235994	chr1_12166738
4.50722	0.404784	0.704609	0.57448	0.565643	NA	LINC01936	chr1_12166738
57.4981	-0.616989	0.668149	-0.923431	0.355783	0.518542	LINC02941	chr1_12166738
83.5772	-0.843976	0.350493	-2.40797	0.0160416	0.0667934	ASMTL-AS1	chr1_12166738
28.7992	-0.136953	0.341467	-0.401073	0.688367	0.795412	COP1-DT	chr1_12166738
2.84693	0.0619533	1.02684	0.0603338	0.95189	NA	LINC02889	chr1_12166738
1.10369	2.13794	1.48795	1.43684	0.150763	NA	LINC01920	chr1_12166738
2.07698	-0.599677	0.952091	-0.629853	0.528791	NA	HSPB1P1	chr1_12166738
14.9987	-0.100709	0.387795	-0.259697	0.795097	0.870184	ENSG00000236065	chr1_12166738
262.723	0.553812	0.199578	2.77491	0.00552166	0.0344032	COX10-DT	chr1_12166738
2.04253	-3.90871	1.54857	-2.52407	0.0116006	NA	LINC02243	chr1_12166738
9.39939	-1.48601	0.718927	-2.06698	0.0387364	0.117717	LINC00545	chr1_12166738
748.893	-0.067668	0.173	-0.391144	0.695691	0.80113	ZBTB22	chr1_12166738
2.36925	-0.965689	1.49543	-0.645761	0.518434	NA	ENSG00000236106	chr1_12166738
1.42371	-3.37489	1.57049	-2.14894	0.0316389	NA	SCN1A-AS1	chr1_12166738
1.48534	0.194318	1.3472	0.144239	0.885312	NA	ENSG00000236114	chr1_12166738
2.57425	-2.85507	1.56186	-1.828	0.0675501	NA	ENSG00000236120	chr1_12166738
1.40081	0.817316	1.13964	0.717169	0.47327	NA	PTCSC2	chr1_12166738
2.28565	-1.354	1.58347	-0.85508	0.392507	NA	CD101-AS1	chr1_12166738
9.17347	-0.0539986	0.513331	-0.105193	0.916223	0.949915	TMEM147-AS1	chr1_12166738
1.87742	0.0905621	1.09028	0.0830633	0.933801	NA	RPL23AP37	chr1_12166738
1.0355	0.800437	1.98648	0.402943	0.68699	NA	ENSG00000236154	chr1_12166738
2.66858	-2.01735	1.23001	-1.64011	0.100982	NA	ZPLD2P	chr1_12166738
49.5662	0.549554	0.279081	1.96916	0.0489353	0.137394	LINC01376	chr1_12166738
6.31554	0.200029	0.536118	0.373107	0.709069	0.810996	ENSG00000236230	chr1_12166738
33.7711	-0.183352	0.278037	-0.659453	0.509605	0.656023	ENSG00000236255	chr1_12166738
10.1192	-0.925615	0.739974	-1.25087	0.21098	0.363938	CLEC2L	chr1_12166738
2.63212	-1.4411	1.27679	-1.12869	0.259027	NA	ENSG00000236283	chr1_12166738
898.764	0.154886	0.145738	1.06277	0.287887	0.45009	ZBED5	chr1_12166738
25.1718	-0.0017002	0.342746	-0.00496052	0.996042	0.997462	LINC02646	chr1_12166738
1.10824	0.8137	1.70203	0.478077	0.632595	NA	ENSG00000236304	chr1_12166738
1.22118	-1.65738	1.59067	-1.04194	0.29744	NA	EEF1E1P1	chr1_12166738
1.57207	-0.561843	1.13579	-0.494671	0.620832	NA	RPL34P34	chr1_12166738
2.1112	0.430187	0.840022	0.512114	0.608571	NA	SUCLG2P2	chr1_12166738
1.49393	-1.329	1.59165	-0.834985	0.403726	NA	ENSG00000236358	chr1_12166738
43.8462	1.12114	0.627947	1.78541	0.0741955	0.180245	LINC02653	chr1_12166738
2.77287	-1.06552	1.01018	-1.05478	0.291527	NA	ENSG00000236377	chr1_12166738
18.9029	-0.489179	0.441133	-1.10891	0.267468	0.428325	CCDC200	chr1_12166738
3.09584	-1.4628	1.16165	-1.25925	0.207941	NA	ENSG00000236393	chr1_12166738
12.6166	-0.902021	0.563906	-1.59959	0.109689	0.232916	DDX11L2	chr1_12166738
306.756	0.254106	0.166287	1.52812	0.126483	0.256403	VLDLR-AS1	chr1_12166738
2.05251	-0.498082	1.08652	-0.458418	0.646652	NA	NRADDP	chr1_12166738
11.3814	-0.743227	0.520282	-1.42851	0.153146	0.292216	LINC01134	chr1_12166738
2.84165	0.52432	0.817265	0.641555	0.521162	NA	MFF-DT	chr1_12166738
1.33508	-3.00018	1.69386	-1.77121	0.0765265	NA	UBE2L5	chr1_12166738
10.7456	0.143825	0.476112	0.302082	0.76259	0.847993	ENSG00000236449	chr1_12166738
2.06463	1.87602	0.878241	2.13611	0.0326706	NA	ENSG00000236451	chr1_12166738
1.85764	0.268822	1.02109	0.26327	0.792342	NA	RCAN2-DT	chr1_12166738
4.71608	-3.31206	1.53515	-2.15748	0.0309683	NA	PKMP1	chr1_12166738
8.52372	0.8293	0.575159	1.44186	0.149342	0.287632	ENSG00000236491	chr1_12166738
3.15191	-0.854145	0.858959	-0.994395	0.320031	NA	EIF2S2P3	chr1_12166738
2.3594	-0.283407	1.02122	-0.277518	0.781382	NA	GPS2P1	chr1_12166738
6.57727	-1.13704	1.24658	-0.912128	0.361701	0.524223	SIX3-AS1	chr1_12166738
1.03216	0.413158	1.34561	0.307042	0.758811	NA	LINC01231	chr1_12166738
2.70227	0.376402	0.9554	0.393973	0.693601	NA	ENSG00000236514	chr1_12166738
7.6506	-0.288196	0.574634	-0.50153	0.615998	0.741202	LINC01424	chr1_12166738
1.23901	-0.273941	1.19834	-0.228601	0.819179	NA	ENSG00000236528	chr1_12166738
1.28832	-0.250784	1.27632	-0.19649	0.844226	NA	ENSG00000236529	chr1_12166738
1.02962	-2.80529	1.87382	-1.49709	0.134369	NA	LINC01695	chr1_12166738
1.42871	-2.42549	1.64443	-1.47497	0.14022	NA	RPS12P4	chr1_12166738
26.6988	0.00838012	0.369925	0.0226535	0.981927	0.989498	ENSG00000236536	chr1_12166738
44.1794	-1.08209	0.463	-2.33713	0.0194324	0.0749981	ENSG00000236540	chr1_12166738
13.3108	-3.14006	1.55673	-2.01709	0.043686	0.126991	EN2-DT	chr1_12166738
65.2323	-0.0198144	0.217989	-0.0908965	0.927575	0.956874	RNF217-AS1	chr1_12166738
861.131	-1.00748	0.368858	-2.73134	0.00630768	0.0373674	RPL13AP5	chr1_12166738
16.3077	0.165616	0.405914	0.408009	0.683267	0.791783	HNRNPA3P5	chr1_12166738
24.9962	-0.913097	0.510734	-1.78781	0.0738063	0.179762	RANP1	chr1_12166738
900.77	-0.120977	0.231264	-0.523114	0.600895	0.72946	ZNF853	chr1_12166738
44.9319	-0.0552624	0.280452	-0.197048	0.84379	0.904004	PITPNA-AS1	chr1_12166738
1.36918	0.317936	1.35607	0.234454	0.814633	NA	ENSG00000236643	chr1_12166738
3.76422	1.50801	0.703528	2.14349	0.0320735	NA	DLX2-DT	chr1_12166738
4.53655	-2.98328	1.52357	-1.95809	0.0502194	NA	ENSG00000236654	chr1_12166738
18.0257	-0.977571	0.582812	-1.67733	0.0934772	0.209665	FIBCD1-AS1	chr1_12166738
4.07093	1.18082	0.610872	1.93301	0.0532349	NA	PRKG1-AS1	chr1_12166738
351.243	-0.125373	0.192947	-0.64978	0.515834	0.660864	MTX1P1	chr1_12166738
111.384	0.197163	0.163709	1.20435	0.228454	0.383982	MAP3K2-DT	chr1_12166738
9.26567	0.555066	0.434122	1.27859	0.20104	0.352124	ARHGEF38	chr1_12166738
1.1665	-1.85235	1.98723	-0.932129	0.35127	NA	LINC01010	chr1_12166738
4.41019	-1.03953	1.50434	-0.691018	0.489554	NA	SDK1-AS1	chr1_12166738
3.93773	-1.08112	0.886996	-1.21885	0.2229	NA	ENSG00000236710	chr1_12166738
6.10598	-0.0969381	0.665027	-0.145766	0.884106	0.932389	LINC01844	chr1_12166738
7.68015	-0.510397	0.660292	-0.772987	0.43953	0.596801	LINC01186	chr1_12166738
57.9975	0.826269	0.256037	3.22714	0.00125033	0.0144258	DNAJC9-AS1.1	chr1_12166738
1.96893	-0.476675	1.19935	-0.397444	0.69104	NA	ENSG00000236760	chr1_12166738
1.62768	-1.40998	1.29331	-1.09021	0.275621	NA	RPL19P16	chr1_12166738
2.57164	0.607571	0.900732	0.67453	0.499974	NA	ENSG00000236773	chr1_12166738
18.8759	-0.24112	0.344498	-0.699916	0.48398	0.635964	INTS6-AS1	chr1_12166738
4.99162	-3.15532	1.47801	-2.13485	0.0327734	NA	LINC01829	chr1_12166738
6.39745	-1.08526	0.708097	-1.53264	0.125364	0.255025	ZNF593OS	chr1_12166738
3.14243	-2.2345	1.52061	-1.46948	0.141702	NA	ENSG00000236796	chr1_12166738
87.4952	-0.723963	0.351003	-2.06256	0.0391548	0.118689	ELOA-AS1	chr1_12166738
13.4426	-0.563952	0.509397	-1.1071	0.268252	0.429183	ENSG00000236814	chr1_12166738
1.29145	-2.97595	1.75055	-1.70001	0.0891299	NA	LINC01563	chr1_12166738
5.18984	-1.60511	0.911932	-1.76012	0.078387	0.186325	ENSG00000236829	chr1_12166738
9.82834	-0.777279	0.614367	-1.26517	0.20581	0.357802	CBR3-AS1	chr1_12166738
1.90937	2.05025	0.811871	2.52534	0.0115585	NA	ENSG00000236833	chr1_12166738
1.93962	-0.0128107	1.01019	-0.0126814	0.989882	NA	SSBL2P	chr1_12166738
3.57369	0.0666487	0.75011	0.0888518	0.9292	NA	LINC00486.1	chr1_12166738
5.07901	-0.118999	0.79369	-0.149931	0.880819	0.93014	ENSG00000236856	chr1_12166738
139.319	-0.125118	0.179307	-0.697786	0.485311	0.636758	NIFK-AS1	chr1_12166738
100.906	0.307754	0.27215	1.13083	0.258129	0.417155	ZKSCAN7-AS1	chr1_12166738
112.49	0.00278406	0.236588	0.0117676	0.990611	0.994287	LINC00106	chr1_12166738
1.53332	1.00484	1.06419	0.944224	0.345055	NA	DDX11L5	chr1_12166738
1.8939	1.30161	0.856774	1.51919	0.128714	NA	LINC01554	chr1_12166738
29.8822	0.38661	0.278272	1.38932	0.164734	0.307224	LINC01852	chr1_12166738
35.8089	0.211712	0.262796	0.805613	0.420466	0.578934	CLCA4-AS1	chr1_12166738
2.07364	-2.465	1.50389	-1.63908	0.101196	NA	ENSG00000236921	chr1_12166738
9.07714	0.667082	0.560831	1.18945	0.234262	0.39063	LINC01378	chr1_12166738
20.4644	0.0724991	0.379533	0.191022	0.848509	0.907674	ENSG00000236924	chr1_12166738
1.77551	-1.02297	1.152	-0.887995	0.374544	NA	ENSG00000236935	chr1_12166738
2.43789	-0.559811	1.13162	-0.494697	0.620814	NA	BAALC-AS2	chr1_12166738
1.07558	-1.58789	1.71525	-0.925749	0.354577	NA	ENSG00000236948	chr1_12166738
4.60128	0.143266	0.901226	0.158968	0.873694	NA	ENSG00000236968	chr1_12166738
1.08746	0.526484	1.41733	0.371463	0.710293	NA	FABP5P1	chr1_12166738
1.63069	-2.5524	1.60762	-1.5877	0.112355	NA	LINC02814	chr1_12166738
2.20092	-4.25659	1.99472	-2.13393	0.0328485	NA	ENSG00000237002	chr1_12166738
105.002	0.445089	0.23223	1.91659	0.0552899	0.148343	ZEB1-AS1	chr1_12166738
129.153	-0.379115	0.218389	-1.73596	0.0825703	0.193088	NDUFA6-DT	chr1_12166738
6.38356	0.605995	0.564022	1.07442	0.282635	0.444415	ENSG00000237101	chr1_12166738
7.64258	-1.28402	0.77216	-1.6629	0.096333	0.213707	HAND2-AS1	chr1_12166738
44.6963	-0.435693	0.248037	-1.75657	0.0789913	0.187128	ENSG00000237126	chr1_12166738
1.59614	-1.44952	1.22031	-1.18783	0.234901	NA	LINC02652	chr1_12166738
1.08081	0.273488	1.32862	0.205843	0.836913	NA	C4orf51	chr1_12166738
119.726	-0.125622	0.314904	-0.398922	0.689951	0.79674	ZNF503-AS2	chr1_12166738
457.12	-0.856632	0.323974	-2.64414	0.00818996	0.0437248	B3GNT9	chr1_12166738
305.235	-0.779327	0.236264	-3.29855	0.000971861	0.0125331	NR2F1-AS1	chr1_12166738
4.55548	0.314128	0.61583	0.51009	0.609989	NA	ENSG00000237188	chr1_12166738
323.822	-0.162461	0.17618	-0.922132	0.356459	0.519349	CDKN2AIPNL	chr1_12166738
39.0801	-0.328944	0.477191	-0.689333	0.490614	0.640922	ENSG00000237214	chr1_12166738
14.902	-0.815044	0.463262	-1.75936	0.0785168	0.186476	ZNF295-AS1	chr1_12166738
2.61103	0.244714	0.914462	0.267605	0.789004	NA	TMEM26-AS1	chr1_12166738
49.1842	0.64266	0.224497	2.86267	0.00420091	0.0289828	ENSG00000237251	chr1_12166738
3.16316	-1.05557	1.14389	-0.922787	0.356118	NA	ANO7L1	chr1_12166738
1.00804	-1.33389	1.85003	-0.721012	0.470902	NA	ENSG00000237283	chr1_12166738
6.05321	-2.52209	1.51933	-1.66	0.0969141	0.214319	CKMT1B	chr1_12166738
20.9191	-0.142623	0.409287	-0.348467	0.72749	0.824198	TTN-AS1	chr1_12166738
4.79949	0.758229	0.71539	1.05988	0.289198	NA	ENSG00000237301	chr1_12166738
23.9363	-0.556742	0.390244	-1.42665	0.153681	0.292907	LINC03011	chr1_12166738
2.58549	-4.14561	1.56623	-2.64687	0.00812398	NA	LINC01358	chr1_12166738
16.4533	-0.442777	0.41212	-1.07439	0.282649	0.444415	ENSG00000237356	chr1_12166738
10.6853	0.0412375	0.457019	0.0902315	0.928103	0.95714	FAM88E	chr1_12166738
3.33812	-0.915441	1.5536	-0.589237	0.555702	NA	ENSG00000237372	chr1_12166738
5.41182	-3.02387	1.27979	-2.36279	0.018138	0.0722996	HOXD-AS2	chr1_12166738
1.30251	-2.61065	1.72599	-1.51255	0.130394	NA	PRSS56	chr1_12166738
11.95	0.302387	0.537979	0.56208	0.574062	0.707713	FOXD2-AS1	chr1_12166738
4.15233	0.436656	0.889257	0.491034	0.623402	NA	ENSG00000237429	chr1_12166738
8.52628	-0.491575	0.591263	-0.831399	0.405749	0.565719	CAMTA1-DT	chr1_12166738
99.7177	0.572814	0.301113	1.90232	0.0571289	0.151685	RGL2	chr1_12166738
1.50926	-0.540308	1.61768	-0.334002	0.738378	NA	BRINP3-DT	chr1_12166738
4.04825	-2.6714	1.68746	-1.58309	0.113401	NA	ENSG00000237471	chr1_12166738
46.8209	0.339591	0.268962	1.2626	0.206734	0.358889	C10orf143	chr1_12166738
9.96997	-0.94021	0.571106	-1.6463	0.0997026	0.218423	WAKMAR2	chr1_12166738
16.9778	-0.0848711	0.419834	-0.202154	0.839796	0.901615	PKN2-AS1	chr1_12166738
26.6906	-0.864108	0.421227	-2.05141	0.0402271	0.12084	RPSAP15	chr1_12166738
208.42	-0.687907	0.562995	-1.22187	0.221756	0.376157	SHISA9	chr1_12166738
2.65303	0.894762	0.80272	1.11466	0.264995	NA	NONOP2	chr1_12166738
2.35571	-0.738143	1.19567	-0.617347	0.537006	NA	LINC00857	chr1_12166738
3.41422	-1.93897	1.11348	-1.74136	0.0816204	NA	ENSG00000237525	chr1_12166738
1.19909	0.396477	1.25817	0.315121	0.75267	NA	ENSG00000237530	chr1_12166738
3.54553	-0.743787	0.872097	-0.852872	0.39373	NA	LINC00407	chr1_12166738
2.53471	0.0359415	1.05091	0.0342004	0.972717	NA	TIAM1-AS1	chr1_12166738
3.50829	0.760525	0.550064	1.38261	0.166784	NA	LINC01275	chr1_12166738
3.02029	0.108108	0.757143	0.142783	0.886461	NA	DYRK3-AS1	chr1_12166738
23.4217	0.360899	0.303442	1.18935	0.234302	0.390648	LINC02245	chr1_12166738
1.06414	-0.384501	1.38083	-0.278456	0.780663	NA	ENSG00000237640	chr1_12166738
403.064	-0.967611	0.341621	-2.83241	0.00461986	0.0309518	KIFC1	chr1_12166738
1.69588	0.487361	1.04086	0.468229	0.639621	NA	C2orf74	chr1_12166738
8.5499	0.814292	0.447719	1.81875	0.0689489	0.172295	ENSG00000237655	chr1_12166738
1.20659	-11.7913	1.7776	-6.63326	3.28349e-11	NA	LINC00316	chr1_12166738
3.44506	-0.481374	0.965953	-0.498341	0.618244	NA	LINC01115	chr1_12166738
7.76986	-1.19986	0.771645	-1.55494	0.119961	0.247284	RPS15AP38	chr1_12166738
2.2996	-0.203335	1.02345	-0.198675	0.842517	NA	PRKCIP1	chr1_12166738
8.71	0.722499	0.403852	1.78902	0.0736118	0.179524	SCIRT	chr1_12166738
20.0159	1.4814	0.307487	4.81775	1.45184e-06	0.00021887	IRGM	chr1_12166738
13.3798	0.0776912	0.430093	0.180638	0.856652	0.913487	P4HA2-AS1	chr1_12166738
9.78519	1.32842	0.67554	1.96646	0.049246	0.137858	ENSG00000237720	chr1_12166738
3.89207	0.826717	0.957841	0.863105	0.38808	NA	ENSG00000237741	chr1_12166738
5.00995	1.72557	0.706964	2.44082	0.014654	NA	HEY2-AS1	chr1_12166738
51.735	-0.43927	0.292815	-1.50016	0.133573	0.266167	SLC20A1-DT	chr1_12166738
1.78555	0.234331	1.22535	0.191235	0.848341	NA	GGTA2P	chr1_12166738
1.78528	-3.45524	1.58111	-2.18533	0.0288649	NA	LINC02631	chr1_12166738
2.85412	-1.12371	1.095	-1.02622	0.30479	NA	ADAMTSL4-AS2	chr1_12166738
2.36207	0.107711	1.27072	0.0847637	0.932449	NA	MACORIS	chr1_12166738
2.97781	-1.21341	1.04914	-1.15658	0.247445	NA	LINC00211	chr1_12166738
38.3153	-0.328484	0.371618	-0.88393	0.376734	0.538979	LINC02984	chr1_12166738
55.9508	-1.21731	0.502316	-2.4234	0.0153759	0.0648904	CDK6-AS1	chr1_12166738
3.83116	0.170943	0.705618	0.24226	0.808579	NA	ST13P7	chr1_12166738
6.40154	-0.11485	0.613102	-0.187326	0.851405	0.909817	PHKA2-AS1	chr1_12166738
2.9865	1.28344	0.759777	1.68924	0.0911742	NA	FAM21FP	chr1_12166738
3.00818	-2.4756	1.53924	-1.60833	0.107764	NA	SMU1P1	chr1_12166738
2.51514	-0.182626	0.886763	-0.205946	0.836833	NA	ENSG00000237844	chr1_12166738
4.35457	1.69364	0.970785	1.74461	0.0810533	NA	IRS4-AS1	chr1_12166738
1.21793	-0.255507	1.62951	-0.1568	0.875403	NA	ENSG00000237868	chr1_12166738
75.6513	0.0482257	0.214687	0.224633	0.822265	0.889192	LINC01473	chr1_12166738
1.80909	-4.15052	1.62553	-2.55333	0.0106698	NA	LINC01885	chr1_12166738
1.10222	-1.49745	1.62777	-0.919936	0.357606	NA	DGUOK-AS1	chr1_12166738
176.901	-0.395371	0.247823	-1.59537	0.110629	0.23425	NALT1	chr1_12166738
1.44097	-2.38781	1.85275	-1.28879	0.19747	NA	ENSG00000237896	chr1_12166738
19.5702	-0.13591	0.390348	-0.348177	0.727707	0.82422	ENSG00000237899	chr1_12166738
1.14178	-2.6131	1.70673	-1.53105	0.125756	NA	LINC02570	chr1_12166738
1.93203	-0.87477	1.3463	-0.649756	0.51585	NA	CLIC4P3	chr1_12166738
6.42328	0.156774	0.541541	0.289496	0.772202	0.854735	ENSG00000237938	chr1_12166738
2.73781	0.41324	1.5604	0.264829	0.791141	NA	KCNQ1DN	chr1_12166738
14.8639	-1.12055	0.635103	-1.76435	0.0776723	0.185253	PRKCQ-AS1	chr1_12166738
9.38207	-0.650061	0.598724	-1.08574	0.277593	0.43912	LINC00649	chr1_12166738
1.81218	-3.54126	1.68146	-2.10606	0.035199	NA	LINC00844	chr1_12166738
7.06897	0.23578	0.53124	0.44383	0.657166	0.772705	LINC02918	chr1_12166738
5.23917	-0.695509	0.954684	-0.728523	0.466294	0.620939	FLG-AS1	chr1_12166738
23.9995	-0.627857	0.425226	-1.47653	0.139803	0.275134	RFX5-AS1	chr1_12166738
8.4705	-0.712668	0.59894	-1.18988	0.234093	0.390425	KCNMB2-AS1	chr1_12166738
1.29897	-1.14057	1.76166	-0.647443	0.517346	NA	LINC02773	chr1_12166738
21.4793	-0.279026	0.343662	-0.81192	0.416838	0.575679	PTENP1	chr1_12166738
3.988	0.491599	0.874703	0.562018	0.574104	NA	LINC01679	chr1_12166738
89.558	0.652943	0.513772	1.27088	0.203771	0.355306	CNTN4-AS1	chr1_12166738
19.3152	-0.59412	0.503527	-1.17992	0.238033	0.395121	RPL35P1	chr1_12166738
17.7978	-0.417261	0.420372	-0.9926	0.320905	0.483649	PSME2P1	chr1_12166738
2.43417	-2.67657	1.5999	-1.67296	0.0943346	NA	LNCATV	chr1_12166738
5.73631	-0.612225	0.748285	-0.818171	0.413259	0.572915	ENSG00000238009	chr1_12166738
21.7065	-0.327763	0.764652	-0.428644	0.668183	0.780704	ENSG00000238034	chr1_12166738
11.7844	0.848933	0.470276	1.80518	0.0710464	0.175766	ENSG00000238035	chr1_12166738
2.34546	1.60066	0.724264	2.21005	0.0271015	NA	TMEM230P2	chr1_12166738
124.619	0.246945	0.146527	1.68533	0.0919256	0.207561	CAMSAP1-DT	chr1_12166738
2.87003	0.166562	1.27762	0.130369	0.896274	NA	LINC02037	chr1_12166738
36.983	-0.492698	0.31792	-1.54975	0.1212	0.249172	ABCA17P	chr1_12166738
2.25911	0.103615	0.891754	0.116193	0.9075	NA	LINC01410	chr1_12166738
30.042	1.45964	0.557302	2.61911	0.00881597	0.0458871	LINC01589	chr1_12166738
1.24326	-0.607052	1.23661	-0.4909	0.623497	NA	LINC00426	chr1_12166738
4.07117	0.838232	0.606496	1.38209	0.166944	NA	MAP3K20-AS1	chr1_12166738
2.5974	0.575953	0.859785	0.669881	0.502934	NA	MLLT10P1	chr1_12166738
10.7128	0.731254	0.530937	1.37729	0.168423	0.311805	ENSG00000238178	chr1_12166738
18.6364	0.0993013	0.371625	0.267208	0.789309	0.866446	CD81-AS1	chr1_12166738
12.1027	0.484507	0.418315	1.15823	0.246768	0.40472	ENSG00000238186	chr1_12166738
4.39107	1.37992	0.761192	1.81284	0.0698561	NA	ENSG00000238195	chr1_12166738
24.0372	-0.181291	0.396762	-0.456926	0.647724	0.765661	PAXBP1-AS1	chr1_12166738
9.02947	-0.11675	0.541056	-0.215781	0.829158	0.894237	LRIG2-DT	chr1_12166738
2.34131	0.578627	0.924441	0.625921	0.531367	NA	ENSG00000238207	chr1_12166738
1.11222	-2.85614	1.78565	-1.5995	0.109711	NA	LINC02096	chr1_12166738
1.47987	-0.713915	1.29075	-0.553101	0.580194	NA	LINC01877	chr1_12166738
1.21701	-0.770336	1.75018	-0.440146	0.659832	NA	MKRN4P	chr1_12166738
927.14	-0.466844	0.195173	-2.39195	0.0167593	0.0686997	TMEM250	chr1_12166738
2.93812	-0.854066	1.52979	-0.55829	0.576646	NA	LINC00391	chr1_12166738
2.09537	-1.97043	1.33694	-1.47384	0.140526	NA	LINC02778	chr1_12166738
17.3023	0.39883	0.382618	1.04237	0.29724	0.459616	ENSG00000238260	chr1_12166738
10.2355	-1.30606	0.680942	-1.91802	0.055108	0.14802	ENSG00000238280	chr1_12166738
9.93457	-0.476358	0.602161	-0.791081	0.428897	0.586758	EXO5-DT	chr1_12166738
12.8897	-1.22628	0.559721	-2.19088	0.0284604	0.0963925	ERRFI1-DT	chr1_12166738
1.93077	-3.89552	1.56449	-2.48996	0.0127759	NA	LINC02006	chr1_12166738
26.802	-0.0172175	0.304441	-0.0565546	0.9549	0.973787	NCK1-DT	chr1_12166738
3.14336	-0.20328	1.02985	-0.197388	0.843524	NA	ENSG00000239219	chr1_12166738
1.20869	-2.74029	1.70591	-1.60635	0.108196	NA	RPL34P31	chr1_12166738
12.9143	0.987274	0.636553	1.55097	0.120909	0.248752	TXNDC5	chr1_12166738
30.4497	0.98588	0.336104	2.93326	0.00335421	0.0254166	ENSG00000239268	chr1_12166738
27.6309	-1.34198	0.532766	-2.51889	0.0117724	0.0547237	CASTOR1	chr1_12166738
16.9112	-0.139964	0.429873	-0.325594	0.744732	0.835241	LINC01119	chr1_12166738
3.47336	-0.122506	0.855269	-0.143237	0.886103	NA	RN7SL477P	chr1_12166738
6.54054	-0.142192	0.572834	-0.248226	0.80396	0.876442	ASB14	chr1_12166738
18.4662	0.694843	0.442065	1.57181	0.115994	0.241649	ENSG00000239407	chr1_12166738
1.87333	0.108225	1.09297	0.099019	0.921123	NA	LINC02008	chr1_12166738
2.6964	-3.64542	1.52035	-2.39776	0.0164956	NA	ST3GAL6-AS1	chr1_12166738
14.566	-1.04321	0.59896	-1.7417	0.0815616	0.191282	ENSG00000239462	chr1_12166738
1.32958	-0.908769	1.6461	-0.552074	0.580897	NA	ENSG00000239470	chr1_12166738
1.35496	1.29341	1.14854	1.12613	0.260112	NA	KLHL41	chr1_12166738
6.2028	-1.42823	0.792846	-1.80139	0.0716415	0.17678	ENSG00000239480	chr1_12166738
4.19232	-0.448439	1.21468	-0.369182	0.711992	NA	ENSG00000239482	chr1_12166738
1.72893	-0.717457	1.23931	-0.578918	0.562644	NA	ENSG00000239498	chr1_12166738
1.06192	-0.148423	2.66894	-0.0556112	0.955652	NA	LINC01210	chr1_12166738
27.1676	-0.212853	0.299784	-0.710023	0.47769	0.63034	MYLK-AS1	chr1_12166738
33.4223	-0.391458	0.482537	-0.811249	0.417223	0.576116	RPL37P2	chr1_12166738
13.9255	-2.46989	0.743039	-3.32403	0.000887255	0.0118749	RPL32P27	chr1_12166738
14.1847	-0.140955	0.413176	-0.34115	0.732991	0.827412	TFAP2E-AS1	chr1_12166738
1.63951	1.26128	0.830253	1.51916	0.128723	NA	GUSBP4	chr1_12166738
25.4734	0.0406874	0.326299	0.124694	0.900766	0.941419	PSMD6-AS2	chr1_12166738
28.2497	-1.10496	0.435517	-2.53713	0.0111767	0.0530516	NME1	chr1_12166738
1.57692	-2.99504	1.6648	-1.79904	0.0720123	NA	TNFSF12	chr1_12166738
2.44936	-0.834366	1.2594	-0.662511	0.507644	NA	CDRT4	chr1_12166738
2.29251	1.43742	0.782322	1.83738	0.0661545	NA	HSPA5-DT	chr1_12166738
6.31992	0.675773	0.538253	1.25549	0.2093	0.361966	APOBEC3G	chr1_12166738
1.67627	-0.96183	1.37136	-0.701369	0.483073	NA	ENSG00000239719	chr1_12166738
1.04993	-0.84404	1.66576	-0.506701	0.612364	NA	TTC14-DT	chr1_12166738
3.52449	-2.21405	1.20842	-1.83219	0.0669229	NA	WBP1	chr1_12166738
5.20588	0.500841	0.679182	0.737417	0.460869	0.615852	ENSG00000239791	chr1_12166738
3.49621	-0.281126	0.759947	-0.369929	0.711436	NA	CCDC54-AS1	chr1_12166738
1.4819	1.5439	0.934551	1.65203	0.0985287	NA	RPS4XP22	chr1_12166738
1.99507	0.761223	0.762154	0.998779	0.317902	NA	GET4	chr1_12166738
11.1183	-2.00203	1.52105	-1.31622	0.188101	0.3375	RPS27P25	chr1_12166738
193.242	-0.447091	0.338265	-1.32172	0.186262	0.335153	C1orf226	chr1_12166738
2.63956	0.107389	0.879147	0.122151	0.902779	NA	ADSL	chr1_12166738
1.7411	0.239304	1.09421	0.2187	0.826884	NA	PRKAG2-AS1	chr1_12166738
23.482	0.196323	0.371583	0.528342	0.597262	0.72697	ENSG00000239920	chr1_12166738
40.792	-0.842076	0.457233	-1.84168	0.0655224	0.166424	ENSG00000239922	chr1_12166738
3.89702	-1.70187	1.02464	-1.66094	0.0967252	NA	LINC02004	chr1_12166738
2.67845	-0.101938	0.973499	-0.104713	0.916604	NA	TEX35	chr1_12166738
32.948	-0.0869918	0.368407	-0.23613	0.813332	0.883214	AMY2B	chr1_12166738
17.8253	2.04872	1.15355	1.77601	0.0757316	0.182483	STRIT1	chr1_12166738
19.4361	0.47318	0.383709	1.23317	0.217511	0.371435	NEPRO-AS1	chr1_12166738
14.532	-2.06473	0.941285	-2.19352	0.0282697	0.0960281	PSMB9	chr1_12166738
12.9328	-0.394166	0.695121	-0.567046	0.570683	0.705094	ENSG00000240086	chr1_12166738
7.05473	-1.52868	0.741303	-2.06216	0.0391928	0.118762	RPSAP12	chr1_12166738
76.03	0.029754	0.226161	0.131561	0.895331	0.938703	ENSG00000240093	chr1_12166738
22.4215	-0.14255	0.336879	-0.42315	0.672186	0.783535	ERICH6-AS1	chr1_12166738
1.15453	0.356447	1.27317	0.279968	0.779502	NA	ENSG00000240143	chr1_12166738
1.25066	-1.95015	1.65041	-1.18162	0.237358	NA	PCDHGC3	chr1_12166738
6.36212	0.775184	0.62375	1.24278	0.213949	0.367478	SMKR1	chr1_12166738
7.42723	-0.196446	0.518269	-0.379043	0.704656	0.807538	PPP1R35-AS1	chr1_12166738
478.94	0.116734	0.12948	0.901556	0.367293	0.529641	COX19	chr1_12166738
1.6475	-0.513047	1.30402	-0.393436	0.693997	NA	GAPDHP33	chr1_12166738
1.38067	0.232895	1.03671	0.224649	0.822253	NA	B4GALT4-AS1	chr1_12166738
5.73043	-1.4071	0.838106	-1.6789	0.0931719	0.209311	GHRLOS	chr1_12166738
3.34877	0.898002	0.681803	1.3171	0.187805	NA	ENSG00000240291	chr1_12166738
3.19179	-0.419539	0.901231	-0.465518	0.641561	NA	ACAD11	chr1_12166738
448.251	0.120019	0.129145	0.92934	0.352713	0.515673	PPIL3	chr1_12166738
99.491	0.354826	0.229175	1.54827	0.121557	0.249567	RPL23AP7	chr1_12166738
2.32505	0.341632	0.845766	0.403932	0.686262	NA	RPS4XP13	chr1_12166738
5.13868	0.854406	0.615339	1.38851	0.164981	0.307493	ENSG00000240401	chr1_12166738
23.0093	-2.04659	0.975005	-2.09906	0.0358116	0.111605	SAMMSON	chr1_12166738
2.88569	0.225739	0.774513	0.29146	0.7707	NA	FOXO3B	chr1_12166738
4.66886	0.5767	0.608053	0.948437	0.342907	NA	REPIN1-AS1	chr1_12166738
44.0864	-0.239427	0.285433	-0.838822	0.401569	0.562097	SETP14	chr1_12166738
3.25626	0.797047	0.690159	1.15487	0.248142	NA	ENSG00000240497	chr1_12166738
16.7806	-0.758564	0.482324	-1.57273	0.115782	0.241267	CDKN2B-AS1	chr1_12166738
19.2321	-1.30928	0.552267	-2.37073	0.0177528	0.071295	RPL34P18	chr1_12166738
5.14424	0.865527	0.613568	1.41065	0.158349	0.298932	ENSG00000240553	chr1_12166738
8.24948	-3.30371	1.59153	-2.07581	0.0379119	0.116154	L1TD1	chr1_12166738
113.162	-0.557281	0.490157	-1.13694	0.255562	0.414174	LINC02067	chr1_12166738
99.0276	-0.556467	0.390263	-1.42588	0.153904	0.293183	AQP1	chr1_12166738
2.74759	-1.57343	1.12778	-1.39516	0.162969	NA	RN7SL403P	chr1_12166738
1.97084	-0.8051	1.20299	-0.669247	0.503338	NA	LRRC58-DT	chr1_12166738
11.4803	0.238816	0.449584	0.531194	0.595284	0.725222	ISY1	chr1_12166738
675.074	0.555101	0.40487	1.37106	0.170356	0.314177	PNMA2	chr1_12166738
1.16156	2.12725	1.0616	2.00382	0.0450894	NA	LINC02030	chr1_12166738
4.12379	0.209411	0.765066	0.273716	0.784303	NA	ENSG00000240710	chr1_12166738
1.43608	-3.06412	1.94972	-1.57157	0.11605	NA	RPS4XP15	chr1_12166738
1.88559	1.41252	0.79712	1.77203	0.0763896	NA	C21orf91-OT1	chr1_12166738
122.167	-0.401709	0.216022	-1.85958	0.0629455	0.162377	ARHGEF25	chr1_12166738
21.124	-0.416122	0.46718	-0.890709	0.373085	0.535292	PEDS1	chr1_12166738
217.801	0.108885	0.190845	0.570543	0.56831	0.703347	RDH14	chr1_12166738
1.98608	-0.903631	1.20484	-0.749999	0.453255	NA	LINC03014	chr1_12166738
18.2968	0.189288	0.467807	0.404629	0.68575	0.793803	LINC00886	chr1_12166738
135.897	0.781602	0.314352	2.48639	0.0129047	0.0578966	PLCXD2	chr1_12166738
2.58654	0.842085	0.892749	0.943249	0.345553	NA	ENSG00000240895	chr1_12166738
8.33935	-0.517304	0.55422	-0.93339	0.350619	0.513821	RPL15P2	chr1_12166738
8.28777	0.619792	0.414251	1.49617	0.134608	0.267377	ENSG00000240963	chr1_12166738
1.52961	-2.49295	1.66243	-1.49958	0.133722	NA	ENSG00000241048	chr1_12166738
101.377	0.0474488	0.174443	0.272002	0.785621	0.864181	NSUN6	chr1_12166738
7.57809	-1.01312	0.642691	-1.57637	0.11494	0.240231	RPL22P2	chr1_12166738
3.40925	0.326241	0.862478	0.37826	0.705237	NA	CYP51A1P1	chr1_12166738
2.46285	-2.67357	1.8096	-1.47744	0.139558	NA	HLA-DOB	chr1_12166738
2.98326	-0.46618	0.863538	-0.539848	0.589302	NA	PRICKLE2-AS1	chr1_12166738
312.02	-0.0480663	0.139517	-0.344519	0.730456	0.82549	YAE1	chr1_12166738
461.47	0.228561	0.153726	1.4868	0.137067	0.270984	LINC00877	chr1_12166738
3.09144	-0.0413143	0.934307	-0.0442192	0.96473	NA	ENSG00000241255	chr1_12166738
4.07527	0.361356	0.703406	0.513723	0.607446	NA	CRCP	chr1_12166738
2.18781	1.16541	0.939156	1.24091	0.21464	NA	LINC02614	chr1_12166738
51.5914	0.854402	0.333779	2.55978	0.0104737	0.0511571	SUCLG2-DT	chr1_12166738
1.06869	-1.23591	1.81585	-0.680623	0.49611	NA	FBXW10B	chr1_12166738
19.3999	-0.0653718	0.412947	-0.158305	0.874216	0.925544	RPL36A	chr1_12166738
2.02226	0.899009	0.874561	1.02796	0.303971	NA	ENSG00000241352	chr1_12166738
1.00794	-0.237068	1.64925	-0.143743	0.885703	NA	ENSG00000241357	chr1_12166738
8.84314	-0.543548	0.603047	-0.901336	0.36741	0.529764	RPP21	chr1_12166738
17.5794	-0.151855	0.396086	-0.38339	0.70143	0.805045	CD302	chr1_12166738
2.28442	-1.60519	1.25851	-1.27547	0.202142	NA	RPL37P6	chr1_12166738
5.58497	0.0621768	0.603073	0.1031	0.917884	0.951041	PTPRG-AS1	chr1_12166738
1.38306	0.671686	1.06413	0.631206	0.527906	NA	HSPA8P9	chr1_12166738
69.6459	0.258374	0.242457	1.06565	0.286583	0.448635	ENSG00000241489	chr1_12166738
2.67507	0.242492	1.5644	0.155006	0.876816	NA	ENSG00000241505	chr1_12166738
38.4559	-0.991456	0.36445	-2.72042	0.00651991	0.0379709	PSMC1P1	chr1_12166738
1.13539	-2.74747	1.6713	-1.64392	0.100194	NA	CA15P1	chr1_12166738
59.7988	-0.142733	0.233484	-0.611317	0.54099	0.680882	ARPC4	chr1_12166738
3.99225	-1.36935	0.984862	-1.39039	0.164409	NA	ENSG00000241556	chr1_12166738
1.97746	-1.13436	1.28811	-0.880638	0.378514	NA	ENSG00000241593	chr1_12166738
9.46524	-0.456309	0.676052	-0.674961	0.4997	0.647874	UBQLN4P1	chr1_12166738
1.68484	0.550733	1.25539	0.438694	0.660883	NA	RN7SL316P	chr1_12166738
5.19902	1.15324	0.597841	1.929	0.0537305	0.14576	ENSG00000241634	chr1_12166738
7.52378	0.162685	0.617885	0.263293	0.792325	0.868626	ENSG00000241679	chr1_12166738
42.2524	-0.360553	0.381655	-0.944709	0.344807	0.507903	ADAMTS9-AS2	chr1_12166738
1.22888	-2.44112	1.69199	-1.44275	0.14909	NA	FABP5P3	chr1_12166738
7.43206	-2.36054	0.945509	-2.49658	0.0125396	0.0568475	RPL7AP30	chr1_12166738
21.6772	0.673554	0.314928	2.13876	0.0324553	0.104446	RPSAP52	chr1_12166738
13.5704	-0.717497	0.469955	-1.52673	0.126827	0.256822	CBLL1-AS1	chr1_12166738
1.32589	-1.42133	1.69328	-0.839397	0.401246	NA	LINC01324	chr1_12166738
3.91311	0.629032	0.66222	0.949884	0.342171	NA	ENSG00000241770	chr1_12166738
451.615	-0.47062	0.267975	-1.75621	0.0790525	0.187221	C8orf58	chr1_12166738
29.0938	1.23982	0.389317	3.18461	0.00144948	0.015466	ANOS2P	chr1_12166738
5.65449	-0.749314	0.742059	-1.00978	0.312602	0.475079	ENSG00000241860	chr1_12166738
630.402	-0.11888	0.121191	-0.980926	0.326629	0.489314	PISD	chr1_12166738
13.5767	-0.377601	0.467891	-0.807028	0.41965	0.578189	PWP2	chr1_12166738
2.52965	0.179915	0.992909	0.1812	0.856211	NA	ENSG00000241954	chr1_12166738
14.1884	-0.505298	0.640217	-0.78926	0.42996	0.587644	LINC03000	chr1_12166738
195.07	0.137698	0.130325	1.05657	0.290707	0.452745	ENSG00000241962	chr1_12166738
1847.32	0.105386	0.142339	0.740391	0.459063	0.614514	PI4KA	chr1_12166738
5.17866	0.14338	0.707183	0.202748	0.839332	0.901394	SLC5A4-AS1	chr1_12166738
247.656	-0.0646464	0.117862	-0.548492	0.583354	0.715366	MUC20-OT1	chr1_12166738
9.44742	-0.708277	0.56604	-1.25128	0.210831	0.363792	AMACR	chr1_12166738
25.4785	-1.27331	0.587574	-2.16707	0.0302298	0.0999076	MTFP1	chr1_12166738
5.21424	-3.51913	1.51258	-2.32658	0.0199878	0.0763295	LASTR	chr1_12166738
29.503	-1.82582	0.666155	-2.74083	0.00612838	0.036617	ARHGDIG	chr1_12166738
3084.1	-0.263207	0.78806	-0.333993	0.738385	0.831092	NECTIN3-AS1	chr1_12166738
1449.46	-0.0774319	0.130493	-0.593382	0.552926	0.69085	ARFGAP3	chr1_12166738
61.9072	-0.310915	0.272085	-1.14271	0.253157	0.412031	C22orf39	chr1_12166738
12037.7	-1.75673	0.356713	-4.92477	8.44596e-07	0.000149894	PEG10	chr1_12166738
26.0875	0.188044	0.663967	0.283213	0.777014	0.857837	LINC02082	chr1_12166738
1.65548	0.970558	0.885498	1.09606	0.273053	NA	RPL5P3	chr1_12166738
4.05078	0.208419	0.639071	0.326128	0.744327	NA	ENSG00000242282	chr1_12166738
10.1537	-0.231102	0.539789	-0.428133	0.668554	0.781084	BMS1P4-AGAP5	chr1_12166738
1.11083	-2.07782	1.68832	-1.2307	0.218434	NA	FAM91A3P	chr1_12166738
1166.24	-0.786206	0.266805	-2.94675	0.00321136	0.0247037	EIF6	chr1_12166738
8.75275	0.32127	0.50007	0.642451	0.520581	0.665024	ENSG00000242396	chr1_12166738
63.3924	0.72153	0.289878	2.48908	0.0128075	0.0576286	LINC03015	chr1_12166738
4.19053	-1.67462	0.997387	-1.67901	0.0931503	NA	ENSG00000242477	chr1_12166738
939.553	-0.861083	0.273066	-3.15338	0.00161391	0.0164322	MRPL20	chr1_12166738
14.4747	-0.0321125	0.399533	-0.0803751	0.935939	0.961839	ARPIN	chr1_12166738
1.11378	-1.8569	1.72169	-1.07853	0.280795	NA	LINC01206	chr1_12166738
87.5244	0.42986	0.378338	1.13618	0.255881	0.414503	LINC00960	chr1_12166738
35.5831	0.0283087	0.455748	0.0621149	0.950471	0.970917	ENSG00000242540	chr1_12166738
39.084	0.246448	0.308905	0.797813	0.424979	0.583386	ENSG00000242553	chr1_12166738
1.57526	-1.24784	1.27179	-0.981172	0.326508	NA	RPL21P11	chr1_12166738
1.00366	-2.8497	1.84393	-1.54545	0.122238	NA	HLA-DMB	chr1_12166738
7.04341	-0.109294	0.545777	-0.200253	0.841283	0.902449	ENSG00000242578	chr1_12166738
1380.15	-0.0915388	0.12494	-0.73266	0.463766	0.618893	ENSG00000242588	chr1_12166738
5.28791	0.338201	0.693293	0.487818	0.625679	0.748492	ENSG00000242593	chr1_12166738
214.864	-1.29165	0.306799	-4.21009	2.55264e-05	0.00139732	DECR2	chr1_12166738
72.172	0.432977	0.221088	1.9584	0.0501836	0.139482	GSK3B-DT	chr1_12166738
1.63039	-0.0181358	1.21158	-0.0149688	0.988057	NA	ENSG00000242659	chr1_12166738
6.76611	-0.144057	0.681495	-0.211384	0.832587	0.896337	CNTF	chr1_12166738
1.68959	0.518307	1.23289	0.420398	0.674195	NA	LINC02005	chr1_12166738
54.551	-0.509507	0.390068	-1.3062	0.191484	0.340962	LINC00882	chr1_12166738
29.156	0.0869742	0.396247	0.219495	0.826264	0.892372	ZNF702P	chr1_12166738
3.75055	-2.09396	1.52616	-1.37204	0.17005	NA	GLYCTK-AS1	chr1_12166738
4.48055	-0.521565	0.851653	-0.612416	0.540263	NA	ENSG00000242798	chr1_12166738
1119.54	-0.71669	0.238752	-3.00181	0.00268376	0.0221415	AP5Z1	chr1_12166738
220.849	-2.04376	0.680218	-3.00457	0.00265959	0.0220455	SOX2-OT	chr1_12166738
1.36653	0.110502	1.45395	0.0760015	0.939418	NA	ENSG00000242861	chr1_12166738
10.9522	0.179308	0.456582	0.392719	0.694527	0.800173	ENSG00000242880	chr1_12166738
1.52677	-3.47703	1.62523	-2.13941	0.0324027	NA	FLNC-AS1	chr1_12166738
1.19265	-0.530035	1.66403	-0.318525	0.750087	NA	TDRD6-AS1	chr1_12166738
7.64753	-0.821973	0.63505	-1.29435	0.195546	0.345489	ENSG00000243004	chr1_12166738
7.13744	-0.139968	0.531113	-0.263537	0.792136	0.868517	ENSG00000243024	chr1_12166738
6.54149	-2.47667	1.47428	-1.67991	0.092974	0.209006	ARHGEF26-AS1	chr1_12166738
2.17555	-0.502941	0.9701	-0.518443	0.60415	NA	ENSG00000243071	chr1_12166738
94.0011	0.5561	0.707368	0.786154	0.431777	0.589598	ENSG00000243089	chr1_12166738
7.36471	-0.314195	0.668333	-0.470117	0.638272	0.758241	LINC02932	chr1_12166738
444.014	-0.317995	0.218337	-1.45644	0.145271	0.282662	MRPL33	chr1_12166738
2.06745	1.06395	0.832961	1.27732	0.201491	NA	MLF1-DT	chr1_12166738
13.816	-0.043892	0.425272	-0.103209	0.917797	0.951041	ENSG00000243155	chr1_12166738
604.74	-0.139243	0.355289	-0.391914	0.695122	0.800694	MICAL3	chr1_12166738
27.185	0.184875	0.317127	0.582968	0.559915	0.696846	ENSG00000243176	chr1_12166738
2.18875	-2.4372	1.63427	-1.49131	0.135881	NA	ENSG00000243181	chr1_12166738
4.48874	0.775104	0.641578	1.20812	0.227001	NA	PPAN-P2RY11	chr1_12166738
2.5431	1.4504	0.692287	2.09509	0.036163	NA	ENSG00000243234	chr1_12166738
3.97115	0.130376	0.702661	0.185546	0.852801	NA	ENSG00000243276	chr1_12166738
358.469	-0.849978	0.355494	-2.39098	0.0168035	0.0688472	PRAF2	chr1_12166738
25.7472	-1.02848	0.413101	-2.48965	0.012787	0.0575585	AGAP13P	chr1_12166738
2.28185	-0.288849	1.05974	-0.272566	0.785187	NA	CFAP20DC-DT	chr1_12166738
33.3888	-1.07929	0.745791	-1.44718	0.147847	0.285729	ENSG00000243296	chr1_12166738
4.72473	0.322145	0.651668	0.49434	0.621066	NA	ENSG00000243304	chr1_12166738
1032.08	-0.384924	0.189423	-2.03209	0.0421446	0.124246	STMP1	chr1_12166738
16.0056	0.475373	0.46209	1.02874	0.3036	0.465462	PTPRVP	chr1_12166738
3.01978	0.512304	0.886866	0.577656	0.563496	NA	KCTD7	chr1_12166738
2.75106	0.00844828	0.886955	0.00952504	0.9924	NA	EFNA4	chr1_12166738
17.6255	0.296048	0.359842	0.822716	0.410669	0.570383	ENSG00000243389	chr1_12166738
1.56318	-0.950628	1.3846	-0.68657	0.492354	NA	TICAM2	chr1_12166738
29.9087	0.895976	0.307076	2.91776	0.00352551	0.0260588	RPL23AP49	chr1_12166738
1.07925	-1.8142	1.82705	-0.99297	0.320725	NA	OR7E29P	chr1_12166738
451.782	-1.66844	0.490977	-3.39821	0.000678295	0.0101429	C4orf48	chr1_12166738
2.1318	-0.485638	1.19562	-0.40618	0.68461	NA	ENSG00000243501	chr1_12166738
3.42048	-1.87023	1.1794	-1.58575	0.112797	NA	ENSG00000243517	chr1_12166738
36.3348	-0.238958	0.435009	-0.549317	0.582788	0.715189	HNRNPKP4	chr1_12166738
5.61579	-2.57675	1.2556	-2.05221	0.0401495	0.120749	LINC01214	chr1_12166738
13.1789	-1.56605	0.679285	-2.30544	0.0211422	0.079255	UPK3B	chr1_12166738
70.4901	-1.959	0.66396	-2.95047	0.00317286	0.0245953	ENSG00000243620	chr1_12166738
20.1278	-2.66687	0.620268	-4.29954	1.71152e-05	0.00114057	IL10RB	chr1_12166738
3.54558	-1.04097	1.26761	-0.821207	0.411528	NA	CFB	chr1_12166738
1.19121	0.827329	1.20062	0.689084	0.49077	NA	ENSG00000243659	chr1_12166738
45.9396	0.0901844	0.229014	0.393794	0.693733	0.7995	ZNF487	chr1_12166738
109.148	-0.352399	0.172641	-2.04122	0.0412286	0.122768	DNAAF10	chr1_12166738
4.41985	-0.977667	0.99152	-0.986028	0.324119	NA	ENSG00000243696	chr1_12166738
4.37566	-0.119213	0.870065	-0.137016	0.891018	NA	RPL7AP63	chr1_12166738
263.935	0.499093	0.162807	3.06556	0.00217262	0.0196288	DUBR	chr1_12166738
1.4628	-1.25984	1.64203	-0.767248	0.442934	NA	LEFTY1	chr1_12166738
204.547	-0.620619	0.273482	-2.26932	0.0232487	0.0845049	NPIPB5	chr1_12166738
7.6334	-0.53381	0.588307	-0.907366	0.364213	0.52632	TTC4	chr1_12166738
394.422	0.866456	0.599216	1.44598	0.148182	0.286082	RPLP0P2	chr1_12166738
1.50985	-0.277504	1.17667	-0.235839	0.813558	NA	OSTCP1	chr1_12166738
7.8976	0.549256	0.445274	1.23352	0.217381	0.371406	ENSG00000243797	chr1_12166738
1.22928	0.543313	1.17195	0.463599	0.642935	NA	ENSG00000243802	chr1_12166738
4.66295	-0.374542	0.711018	-0.526768	0.598355	NA	RN7SL832P	chr1_12166738
1.70951	-0.80082	1.1749	-0.681604	0.495489	NA	RPL12P6	chr1_12166738
19.2938	-0.705809	0.499772	-1.41226	0.157873	0.298302	ENSG00000243829	chr1_12166738
10.5199	1.22911	0.494461	2.48576	0.0129274	0.0579515	WDR86-AS1	chr1_12166738
3.19692	0.534761	0.834542	0.640784	0.521663	NA	RPL5P17	chr1_12166738
3.22963	-0.123713	0.910866	-0.135819	0.891965	NA	TIPARP-AS1	chr1_12166738
14.0488	-1.09434	0.540999	-2.02282	0.0430916	0.125944	MRPS6	chr1_12166738
1.0692	1.3865	1.16557	1.18955	0.234225	NA	ZNF512	chr1_12166738
3.54687	0.543133	0.690667	0.786389	0.431639	NA	ENSG00000243944	chr1_12166738
13.4365	0.0913685	0.401771	0.227414	0.820102	0.887997	ENSG00000243960	chr1_12166738
4.7021	-0.735937	0.775133	-0.949433	0.3424	NA	RPL23AP65	chr1_12166738
18.1803	0.624681	0.355129	1.75903	0.0785732	0.186584	RTL9	chr1_12166738
5.33955	0.0118537	0.645521	0.018363	0.985349	0.991583	ACY1	chr1_12166738
172.526	-0.0877166	0.208525	-0.420652	0.674009	0.784678	NFS1	chr1_12166738
1.41181	-0.152869	1.29458	-0.118084	0.906001	NA	UBE2H-DT	chr1_12166738
8852.34	0.0538538	0.211829	0.254232	0.799316	0.872916	DDOST	chr1_12166738
12.7049	0.377553	0.478575	0.788911	0.430164	0.587823	IL12A-AS1	chr1_12166738
10.3187	-0.291969	0.480946	-0.607074	0.543802	0.68335	ENSG00000244055	chr1_12166738
4.57212	-0.344761	0.737327	-0.467583	0.640083	NA	ENSG00000244063	chr1_12166738
3.73589	-1.82638	1.20842	-1.51138	0.13069	NA	RPS4XP6	chr1_12166738
18.3432	-0.653237	0.449025	-1.45479	0.145728	0.283132	DNAJC25-GNG10	chr1_12166738
131.281	-0.060172	0.193124	-0.311571	0.755366	0.842572	PDCL3P4	chr1_12166738
2.90959	1.17647	1.00108	1.17521	0.239912	NA	ENSG00000244125	chr1_12166738
6.30665	0.32915	0.5504	0.598019	0.549827	0.688169	LINC01322	chr1_12166738
2.86927	-0.916537	1.15578	-0.793006	0.427774	NA	ENSG00000244151	chr1_12166738
1.88819	0.232673	1.20329	0.193364	0.846674	NA	WWP1P1	chr1_12166738
55.3363	-1.19268	0.418357	-2.85086	0.00436012	0.0297406	P2RY11	chr1_12166738
9.57549	0.631825	0.455743	1.38636	0.165636	0.308386	PBX2P1	chr1_12166738
3.12552	0.398218	0.822851	0.483949	0.628422	NA	PELP1-DT	chr1_12166738
38.5896	-0.146556	0.324421	-0.451747	0.651451	0.768285	TMEM141	chr1_12166738
2.15766	-2.55639	1.67256	-1.52842	0.126408	NA	ENSG00000244192	chr1_12166738
3.65539	-2.21657	1.16335	-1.90534	0.0567353	NA	ARHGEF35-AS1	chr1_12166738
1.02464	-1.30279	1.60826	-0.810064	0.417903	NA	LINC02016	chr1_12166738
9.38317	-0.399946	0.58176	-0.687476	0.491783	0.641557	TMEM225B	chr1_12166738
75.3932	-1.48732	0.549092	-2.70869	0.00675497	0.0387702	IFITM10	chr1_12166738
3.20617	-0.699298	0.965878	-0.724002	0.469064	NA	ENSG00000244245	chr1_12166738
3.34926	-1.09583	0.844025	-1.29834	0.194172	NA	PKD1P1	chr1_12166738
3.64762	-1.15274	0.97401	-1.1835	0.23661	NA	SIAH2-AS1	chr1_12166738
2.38309	1.03459	0.779493	1.32725	0.184424	NA	ENSG00000244268	chr1_12166738
6.40067	1.65897	0.826587	2.00701	0.0447491	0.129234	GATA2-AS1	chr1_12166738
3.58684	-4.41902	2.00455	-2.2045	0.0274895	NA	DUXAP10	chr1_12166738
3.677	0.345772	0.745964	0.463524	0.642989	NA	ENSG00000244349	chr1_12166738
1.39023	1.04103	1.04317	0.997952	0.318303	NA	ENSG00000244380	chr1_12166738
1358.57	0.635643	0.237792	2.67311	0.00751522	0.0413399	ETV5	chr1_12166738
1.45719	-1.10208	1.89677	-0.581027	0.561222	NA	CFHR1	chr1_12166738
2.73846	-0.458802	0.887525	-0.516945	0.605195	NA	ENSG00000244441	chr1_12166738
22.5992	-0.142063	0.493928	-0.287618	0.773639	0.855708	ENSG00000244459	chr1_12166738
1585.68	-1.80254	0.310081	-5.81313	6.13161e-09	5.74328e-06	SCARF2	chr1_12166738
2.17398	0.0751777	0.992477	0.0757475	0.93962	NA	HDAC11-AS1	chr1_12166738
19.2859	0.472274	0.420696	1.1226	0.261607	0.421157	APOBEC3C	chr1_12166738
20.784	-0.299804	0.319132	-0.939435	0.347507	0.510942	EOGT-DT	chr1_12166738
2.5817	0.995992	0.757743	1.31442	0.188705	NA	KRT18P34	chr1_12166738
2.77254	-1.4412	1.17266	-1.229	0.219071	NA	LINC01213	chr1_12166738
14.1362	1.34126	0.455411	2.94516	0.00322788	0.0247711	KCNK15-AS1	chr1_12166738
158.136	-0.3119	0.684764	-0.455486	0.64876	0.766348	PRICKLE2-DT	chr1_12166738
1.60548	-3.05932	1.81967	-1.68125	0.0927143	NA	LINC01391	chr1_12166738
1.12414	0.530241	3.02392	0.175349	0.860806	NA	KRTAP20-1	chr1_12166738
119.735	0.170577	0.16454	1.03669	0.299881	0.461857	MIATNB	chr1_12166738
456.324	0.0241773	0.381002	0.0634572	0.949402	0.970118	PTCHD4	chr1_12166738
2.15207	-3.3381	1.56352	-2.13499	0.0327616	NA	EVA1CP5	chr1_12166738
16.6209	-0.156537	0.486637	-0.32167	0.747702	0.837424	ENSG00000244701	chr1_12166738
1.2534	-3.43553	1.7117	-2.00709	0.0447402	NA	RPSAP29	chr1_12166738
13.6282	-0.20828	0.609831	-0.341537	0.732699	0.827193	C4A	chr1_12166738
1.9224	1.02662	0.844364	1.21585	0.224042	NA	ENSG00000244733	chr1_12166738
1303.5	0.27567	0.104121	2.64759	0.00810668	0.0434314	N4BP2L2	chr1_12166738
459.708	-0.0303042	0.171609	-0.176589	0.859832	0.915662	GABPB1-AS1	chr1_12166738
6.43633	-0.522483	0.617082	-0.846699	0.397163	0.557921	ALKBH3-AS1	chr1_12166738
3.05939	-0.797665	1.13253	-0.704322	0.481232	NA	ENSG00000244932	chr1_12166738
1.66491	-0.65007	1.24655	-0.521497	0.602021	NA	ENSG00000245008	chr1_12166738
1.22347	-2.44114	1.66867	-1.46292	0.143488	NA	LINC02453	chr1_12166738
12.8967	-0.156259	0.423092	-0.369327	0.711884	0.812948	LINC00847	chr1_12166738
207.69	0.062576	0.406978	0.153758	0.877801	0.927766	IGFBP7-AS1	chr1_12166738
7.97685	-0.0400671	0.569106	-0.0704036	0.943872	0.966869	A2M-AS1	chr1_12166738
76.4245	0.693986	0.446063	1.5558	0.119755	0.247133	SMARCA5-AS1	chr1_12166738
4.48672	-0.509608	0.71741	-0.710345	0.477491	NA	MALINC1	chr1_12166738
28.2465	0.162011	0.258402	0.626971	0.530678	0.672376	RNF139-DT	chr1_12166738
1.21191	-0.743924	1.54647	-0.481048	0.630483	NA	ENSG00000245156	chr1_12166738
13.782	1.57182	0.565186	2.78107	0.00541794	0.0339957	LINC00861	chr1_12166738
35.8386	-0.172473	0.334393	-0.515779	0.606009	0.733633	GALNT7-DT	chr1_12166738
25.333	-0.439014	0.372494	-1.17858	0.238565	0.395519	USP2-AS1	chr1_12166738
73.1486	0.242472	0.257821	0.940468	0.346978	0.510297	SAP30L-AS1	chr1_12166738
17.7222	0.196433	0.381393	0.51504	0.606525	0.734089	ASAH1-AS1	chr1_12166738
1.85211	0.700122	0.893405	0.783656	0.433242	NA	CYP2U1-AS1	chr1_12166738
1.90041	0.381569	1.04311	0.3658	0.714515	NA	ARNTL2-AS1	chr1_12166738
12.321	-0.665794	0.480832	-1.38467	0.166153	0.308995	H2AZ1-DT	chr1_12166738
1.46293	-2.76391	1.71579	-1.61087	0.107209	NA	DEPTOR-AS1	chr1_12166738
4.99459	-1.34557	1.09914	-1.22421	0.220872	NA	CXXC4-AS1	chr1_12166738
4.51708	0.187739	0.610196	0.30767	0.758334	NA	LINC02447	chr1_12166738
46.4452	0.233164	0.246317	0.946602	0.343842	0.506879	ENSG00000245482	chr1_12166738
47.5027	0.487722	0.27144	1.7968	0.0723678	0.177886	MSANTD2-AS1	chr1_12166738
7.18615	0.479553	0.655586	0.731488	0.464481	0.619352	LINC02709	chr1_12166738
238.088	-2.33718	0.930336	-2.51219	0.0119985	0.0553321	LINC00461	chr1_12166738
854.948	0.096269	0.421666	0.228306	0.819408	0.887735	NEAT1	chr1_12166738
2.46062	-0.5564	0.960569	-0.57924	0.562427	NA	RORA-AS1	chr1_12166738
7.96936	-1.4049	0.691756	-2.03092	0.0422632	0.12452	LNCRNA-IUR	chr1_12166738
67.0598	-0.196699	0.210153	-0.935982	0.349283	0.512524	SCAMP1-AS1	chr1_12166738
23.0009	-0.586317	0.505008	-1.16101	0.245639	0.403798	FAM111A-DT	chr1_12166738
17.9439	0.274153	0.37105	0.738855	0.459995	0.615208	BDNF-AS	chr1_12166738
33.9695	-0.75855	0.380544	-1.99333	0.0462251	0.132094	DACT3-AS1	chr1_12166738
19.4508	-0.276806	0.353557	-0.782919	0.433675	0.59147	DDX11-AS1	chr1_12166738
2.97676	-1.97374	1.49817	-1.31743	0.187693	NA	KLRK1-AS1	chr1_12166738
6.67393	-0.495826	0.627394	-0.790295	0.429355	0.587099	ENSG00000245651	chr1_12166738
3.61291	-0.278515	0.876707	-0.317683	0.750725	NA	ZNF585B	chr1_12166738
44.3931	0.980239	0.353046	2.77652	0.00549442	0.0342842	FRG1-DT	chr1_12166738
740.926	0.0197498	0.180716	0.109286	0.912975	0.948571	CRNDE	chr1_12166738
2.18455	0.0485705	1.64154	0.0295884	0.976395	NA	LINC02226	chr1_12166738
1.09682	-1.25972	1.69571	-0.742885	0.457551	NA	ENSG00000245748	chr1_12166738
10.7286	0.5215	0.47775	1.09158	0.275019	0.436407	DRAIC	chr1_12166738
2.49378	-0.995217	1.11465	-0.892848	0.371938	NA	ENSG00000245768	chr1_12166738
34.0935	-0.023052	0.363279	-0.0634554	0.949404	0.970118	LINC02202	chr1_12166738
190.148	-1.05094	0.405165	-2.59387	0.00949032	0.0480068	MIR4300HG	chr1_12166738
19.3472	-0.0384505	0.456184	-0.0842871	0.932828	0.959784	CEBPA	chr1_12166738
145.405	0.0454695	0.19901	0.228479	0.819274	0.887735	RAD51-AS1	chr1_12166738
13.5204	-0.681404	0.840513	-0.8107	0.417538	0.576457	GS1-24F4.2	chr1_12166738
6.19869	-0.819901	1.29366	-0.633786	0.52622	0.669428	MEF2C-AS2	chr1_12166738
3.69191	0.913843	0.654082	1.39714	0.162372	NA	NSMCE1-DT	chr1_12166738
7.47313	0.769705	0.541546	1.42131	0.155227	0.294537	BTG1-DT	chr1_12166738
1066.64	-0.080736	0.31095	-0.259643	0.795139	0.870184	SNHG6	chr1_12166738
268.416	-0.104083	0.144984	-0.717893	0.472823	0.626174	SLC12A2-DT	chr1_12166738
5.9085	-1.68794	0.982736	-1.71759	0.0858715	0.198355	MINDY2-DT	chr1_12166738
20.0446	0.365286	0.371908	0.982195	0.326004	0.488926	RAB30-DT	chr1_12166738
59.8716	-0.43514	0.253253	-1.71821	0.0857589	0.198231	MCPH1-DT	chr1_12166738
48.7755	0.0128524	0.290775	0.0442006	0.964745	0.979619	ENSG00000246090	chr1_12166738
5.85691	0.447121	0.520647	0.85878	0.390462	0.551932	LINC01096	chr1_12166738
24.4085	0.636233	0.276001	2.30518	0.0211564	0.079279	ENSG00000246130	chr1_12166738
23.6493	0.681199	0.346563	1.96559	0.0493463	0.138088	KCTD21-AS1	chr1_12166738
49.0188	0.2567	0.289909	0.885449	0.375915	0.538089	ENSG00000246203	chr1_12166738
1.04926	1.37333	1.37807	0.996563	0.318976	NA	RETREG1-AS1	chr1_12166738
4.42874	0.905712	0.649949	1.39351	0.163465	NA	ENSG00000246225	chr1_12166738
2.43411	-0.260669	0.924729	-0.281887	0.778031	NA	CASC8	chr1_12166738
524.346	0.320461	0.243063	1.31843	0.18736	0.336554	ENSG00000246250	chr1_12166738
11.5526	0.685068	0.401239	1.70738	0.0877514	0.201186	UBR5-DT	chr1_12166738
4.60208	-0.433323	0.893661	-0.484885	0.627758	NA	SBF2-AS1	chr1_12166738
15.9131	1.13891	0.352841	3.22783	0.00124732	0.0144216	ENSG00000246308	chr1_12166738
24.6373	0.58927	0.284103	2.07414	0.0380662	0.116478	PRR7-AS1	chr1_12166738
5.23578	-0.577791	0.812132	-0.711449	0.476806	0.629814	LINC02458	chr1_12166738
15.4021	0.532042	0.394435	1.34887	0.177379	0.322994	LACTB2-AS1	chr1_12166738
5.9676	0.175544	0.567947	0.309085	0.757257	0.843899	PPM1K-DT	chr1_12166738
6.4431	-2.84508	1.52508	-1.86553	0.0621077	0.161032	GNAO1-DT	chr1_12166738
13.232	0.253883	0.666179	0.381103	0.703126	0.806432	LINC00968	chr1_12166738
15.3215	-0.236959	0.394291	-0.600976	0.547856	0.686589	FZD4-DT	chr1_12166738
1.59907	0.843332	1.10866	0.760678	0.446849	NA	LINC02481	chr1_12166738
13.5068	0.621357	0.633477	0.980867	0.326658	0.489314	SLCO5A1-AS1	chr1_12166738
4.58264	-1.5161	0.98432	-1.54025	0.123499	NA	ENSG00000246575	chr1_12166738
8.01055	0.497362	0.572598	0.868606	0.385063	0.5468	ENSG00000246596	chr1_12166738
6.66427	-1.83991	0.86858	-2.11829	0.0341502	0.108126	PICART1	chr1_12166738
23.6376	0.0904323	0.368817	0.245195	0.806305	0.878238	CIBAR1-DT	chr1_12166738
231.391	0.370773	0.137773	2.69119	0.00711976	0.0399832	RASSF8-AS1	chr1_12166738
135.845	-0.942626	0.352955	-2.67067	0.00757001	0.0414818	H2AJ	chr1_12166738
3.85154	0.046426	0.838715	0.0553537	0.955857	NA	MGC16275	chr1_12166738
1.23363	-0.463971	1.64287	-0.282415	0.777625	NA	COL25A1-DT	chr1_12166738
13.862	0.605189	0.393961	1.53616	0.124498	0.253599	DYNC1LI2-DT	chr1_12166738
22.9253	-0.689654	0.412632	-1.67135	0.0946521	0.211384	STARD4-AS1	chr1_12166738
13.8463	0.569702	0.516849	1.10226	0.270349	0.431719	DNM1P35	chr1_12166738
28.0473	-0.102547	0.293293	-0.349639	0.72661	0.823559	CTTN-DT	chr1_12166738
13.9686	0.0201376	0.433849	0.0464161	0.962979	0.978297	LINC00920	chr1_12166738
97.9706	-0.413978	0.26684	-1.55141	0.120803	0.248595	UBAP1L	chr1_12166738
32.7061	0.651941	0.257046	2.53628	0.0112037	0.0530816	BRPF3-AS1	chr1_12166738
42.5639	-0.79051	0.411058	-1.92311	0.0544662	0.146787	SOCS2-AS1	chr1_12166738
673.202	-0.135359	0.10549	-1.28314	0.199441	0.349977	PGAM5	chr1_12166738
83.798	0.159086	0.284398	0.559377	0.575904	0.709207	BAALC-AS1	chr1_12166738
46.8211	-0.180782	0.287738	-0.628288	0.529816	0.671974	SNHG10	chr1_12166738
181.256	-2.66771	0.479072	-5.56849	2.56959e-08	1.7031e-05	MIR210HG	chr1_12166738
23.4504	0.771567	0.293349	2.6302	0.0085334	0.0449182	ENSG00000247121	chr1_12166738
1.17717	0.414202	1.28192	0.323111	0.746611	NA	ENSG00000247131	chr1_12166738
202.162	0.0435548	0.176526	0.246733	0.805115	0.877342	ENSG00000247134	chr1_12166738
41.2661	0.14111	0.292436	0.482533	0.629428	0.751915	ANKRD42-DT	chr1_12166738
3.31055	0.822765	0.704459	1.16794	0.242831	NA	CSTF3-DT	chr1_12166738
26.5945	0.330857	0.279644	1.18313	0.236756	0.39362	LINC01252	chr1_12166738
23.7751	0.114904	0.323788	0.354873	0.722685	0.820889	FBXO38-DT	chr1_12166738
32.9834	0.000337512	0.283148	0.001192	0.999049	0.999566	UBL7-DT	chr1_12166738
49.4716	-0.878259	0.337796	-2.59997	0.00932329	0.0473466	ZBED5-AS1	chr1_12166738
2.04311	-0.550684	1.27129	-0.433168	0.664893	NA	ENSG00000247311	chr1_12166738
1083.38	0.271846	0.218145	1.24617	0.212702	0.366046	ZCCHC3	chr1_12166738
11.0753	-0.256242	0.693103	-0.369703	0.711604	0.812858	LY6E-DT	chr1_12166738
3.68845	-1.18487	1.11088	-1.0666	0.286152	NA	NUP107-DT	chr1_12166738
28.0993	-0.0426186	0.300214	-0.141961	0.887111	0.934443	TMED2-DT	chr1_12166738
85.3664	0.816914	0.376928	2.16729	0.0302124	0.0998786	DNAJC3-DT	chr1_12166738
17.4939	0.286903	0.414774	0.69171	0.489119	0.639714	ENSG00000247416	chr1_12166738
3.2737	-0.52405	0.843328	-0.621407	0.534332	NA	GPRC5D-AS1	chr1_12166738
94.8274	0.0141263	0.235125	0.0600801	0.952092	0.971981	MIR4458HG	chr1_12166738
1.39421	0.141832	1.64888	0.0860173	0.931453	NA	OIP5-AS1	chr1_12166738
120.111	0.390472	0.212621	1.83647	0.0662882	0.167617	CKMT2-AS1	chr1_12166738
31.2289	-0.695145	0.3693	-1.88233	0.0597908	0.156728	SPTY2D1OS	chr1_12166738
563.842	-0.584578	0.243325	-2.40246	0.0162853	0.0674455	TWF2	chr1_12166738
8.74046	0.0292742	0.539434	0.0542685	0.956721	0.974714	CPEB2-DT	chr1_12166738
95.1241	-0.452401	0.354649	-1.27563	0.202086	0.35326	LRP4-AS1	chr1_12166738
232.807	-0.0528754	0.132414	-0.39932	0.689658	0.796577	ENSG00000247679	chr1_12166738
123.375	0.327937	0.17963	1.82563	0.0679063	0.170473	STX18-AS1	chr1_12166738
6.06269	0.462485	0.554308	0.834346	0.404086	0.564248	ARHGAP11B-DT	chr1_12166738
18.9956	0.699752	0.346446	2.0198	0.0434043	0.126455	KCTD13-DT	chr1_12166738
43.2188	0.610006	0.365475	1.66908	0.0951025	0.21194	USP51	chr1_12166738
1.35189	1.18594	1.20022	0.988103	0.323102	NA	SNCA-AS1	chr1_12166738
42.1072	0.240354	0.230353	1.04342	0.296754	0.459142	MOCS2-DT	chr1_12166738
15.5322	0.169722	0.374032	0.453763	0.649999	0.767329	NR2F2-AS1	chr1_12166738
158.784	0.040028	0.174305	0.229644	0.818368	0.88714	TMEM161B-DT	chr1_12166738
7.00505	-0.960923	0.728056	-1.31985	0.186886	0.335953	ENSG00000247925	chr1_12166738
49.8489	0.12427	0.285399	0.435426	0.663254	0.777261	SEC24B-AS1	chr1_12166738
12.1896	-0.301986	0.534759	-0.564713	0.572269	0.706332	ENSG00000247970	chr1_12166738
55.8595	-0.294092	0.236755	-1.24218	0.21417	0.367627	LINC00926	chr1_12166738
11.005	0.172094	0.498338	0.345336	0.729842	0.825239	ENSG00000248015	chr1_12166738
9.74553	0.410791	0.482736	0.850965	0.394789	0.555651	FAM13A-AS1	chr1_12166738
5.28281	0.715795	0.529055	1.35297	0.176065	0.321358	ARHGAP42-AS1	chr1_12166738
75.6823	0.50167	0.221307	2.26685	0.0233991	0.0849078	UBA6-DT	chr1_12166738
17.6331	0.201153	0.339194	0.593031	0.55316	0.691041	DPH6-DT	chr1_12166738
268.487	0.666934	0.168407	3.96026	7.48697e-05	0.00274763	NNT-AS1	chr1_12166738
3.85339	-0.268898	0.911075	-0.295144	0.767884	NA	BCKDHA	chr1_12166738
3.18796	-5.01366	1.65767	-3.02451	0.00249033	NA	INSL3	chr1_12166738
15.7152	0.976977	0.451838	2.16223	0.0306007	0.100669	ENSG00000248103	chr1_12166738
1.15136	0.681634	1.33942	0.508903	0.61082	NA	ENSG00000248113	chr1_12166738
44.8562	1.93019	0.621601	3.10519	0.00190157	0.0181955	LINC01194	chr1_12166738
1.61947	1.44176	0.934932	1.5421	0.12305	NA	HSPA8P11	chr1_12166738
1.33553	0.345034	1.18177	0.291965	0.770314	NA	ENSG00000248161	chr1_12166738
7.39379	-0.226836	0.566589	-0.400354	0.688896	0.79586	TRIM39-RPP21	chr1_12166738
16.317	-0.340341	0.460097	-0.739715	0.459473	0.61477	LINC02268	chr1_12166738
3.07469	0.0676218	1.07775	0.0627435	0.949971	NA	ENSG00000248176	chr1_12166738
7.0975	-1.22135	1.0242	-1.19249	0.233068	0.389255	ENSG00000248187	chr1_12166738
1.18854	-1.20196	1.75303	-0.685646	0.492936	NA	LINC00290	chr1_12166738
5.4888	-2.857	1.47272	-1.93995	0.0523856	0.143241	LINC02234	chr1_12166738
1.31067	1.01563	1.33423	0.761211	0.446531	NA	LINC02355	chr1_12166738
14.4207	0.722994	0.603923	1.19716	0.231243	0.387358	CICP16	chr1_12166738
17.5641	-1.07672	0.600427	-1.79326	0.0729307	0.178492	ENSG00000248235	chr1_12166738
9.53381	-0.620046	0.567692	-1.09222	0.274735	0.43619	ENSG00000248240	chr1_12166738
10.0575	2.88847	1.02584	2.81571	0.00486702	0.0319541	ENSG00000248245	chr1_12166738
5.63864	-2.17241	1.10185	-1.97162	0.0486536	0.136899	TRIM52-AS1	chr1_12166738
38.8286	-0.204954	0.252257	-0.812482	0.416515	0.57542	SUMO2P17	chr1_12166738
1.68301	-0.662621	1.24405	-0.532633	0.594288	NA	TNXA	chr1_12166738
19.3189	-0.6886	0.555431	-1.23976	0.215065	0.368458	MEF2C-AS1	chr1_12166738
1.73117	-2.89709	1.79785	-1.61142	0.107088	NA	ENSG00000248317	chr1_12166738
13.4156	0.119191	0.533017	0.223616	0.823056	0.889876	LUCAT1	chr1_12166738
10.572	-1.67476	1.33469	-1.25479	0.209556	0.362296	APELA	chr1_12166738
723.373	-0.258101	0.136345	-1.893	0.0583579	0.153977	CDK11B	chr1_12166738
1.80575	-0.362212	1.25457	-0.288714	0.7728	NA	LINC02472	chr1_12166738
1.05801	1.80898	1.40146	1.29079	0.196778	NA	ENSG00000248346	chr1_12166738
1.9193	-2.87356	1.63672	-1.75568	0.079143	NA	ENSG00000248347	chr1_12166738
2.45077	-3.19022	1.53773	-2.07463	0.0380205	NA	LINC00504	chr1_12166738
25.9288	-0.731802	0.352204	-2.07778	0.0377295	0.115784	ENSG00000248367	chr1_12166738
25.0535	-2.59303	0.71342	-3.63464	0.000278371	0.00615115	ENSG00000248388	chr1_12166738
30.7331	-0.905901	0.334746	-2.70624	0.00680504	0.0388793	PRR5-ARHGAP8	chr1_12166738
4.2176	0.122879	0.785195	0.156494	0.875643	NA	GASK1B-AS1	chr1_12166738
15.1576	0.138722	0.477581	0.290467	0.771459	0.854193	LETR1	chr1_12166738
72.0729	0.0960358	0.465459	0.206325	0.836537	0.899376	LINC02485	chr1_12166738
1.08389	0.66144	1.40257	0.471591	0.637219	NA	FGF10-AS1	chr1_12166738
1.35403	-1.29977	1.71026	-0.759984	0.447264	NA	ENSG00000248468	chr1_12166738
5.30557	-0.339994	1.00128	-0.33956	0.734188	0.828209	ENSG00000248479	chr1_12166738
4.93702	-1.0815	1.09275	-0.989706	0.322318	NA	PCP4L1	chr1_12166738
54.4763	0.27106	0.278333	0.973868	0.330122	0.492882	CHD1-DT	chr1_12166738
1.11646	-0.933661	1.77022	-0.527427	0.597897	NA	ENSG00000248491	chr1_12166738
79.3226	-0.402276	0.227981	-1.76451	0.0776453	0.185221	SRP14-DT	chr1_12166738
1.56283	0.672753	1.43494	0.468837	0.639186	NA	LINC02267	chr1_12166738
1.07242	2.01446	1.59787	1.26072	0.207411	NA	ENSG00000248511	chr1_12166738
2.22058	0.0982192	0.788308	0.124595	0.900844	NA	ENSG00000248515	chr1_12166738
6.59734	-1.31588	0.682007	-1.92942	0.0536789	0.145693	PPP1R3B-DT	chr1_12166738
2.08249	-1.52402	1.66686	-0.914301	0.360559	NA	OTX2-AS1	chr1_12166738
16.9101	-0.773959	0.439812	-1.75975	0.0784505	0.186392	ENSG00000248559	chr1_12166738
4.73969	-4.58717	1.53578	-2.98687	0.00281848	NA	ENSG00000248569	chr1_12166738
2.55768	-3.65811	1.70309	-2.14793	0.0317195	NA	ENSG00000248583	chr1_12166738
9.68633	-2.07754	0.845916	-2.45596	0.0140508	0.0612767	GDNF-AS1	chr1_12166738
18.5048	0.384841	0.348036	1.10575	0.268835	0.430034	STIMATE-MUSTN1	chr1_12166738
6.38948	0.930614	0.608576	1.52917	0.126223	0.256123	FLJ42969	chr1_12166738
75.6759	-0.246261	0.212785	-1.15732	0.247141	0.405093	RBM14-RBM4	chr1_12166738
3.57992	-1.84441	1.21383	-1.5195	0.128636	NA	ENSG00000248656	chr1_12166738
1.87985	-1.91033	1.56619	-1.21973	0.222567	NA	LINC00992	chr1_12166738
21.9637	-0.0663811	0.297725	-0.222961	0.823566	0.890256	ENSG00000248664	chr1_12166738
4.98194	0.924172	0.515757	1.79188	0.0731529	NA	ALG1L9P	chr1_12166738
1.45525	-0.353405	1.18659	-0.297832	0.765831	NA	LY75-CD302	chr1_12166738
9.42477	-2.34912	1.15177	-2.03957	0.0413928	0.123074	LINC01331	chr1_12166738
11.5878	-0.144759	0.497643	-0.290889	0.771136	0.853892	LINC02102	chr1_12166738
14.9239	-2.19256	0.636988	-3.44208	0.000577265	0.00916449	HAS2-AS1	chr1_12166738
11.3822	-0.22814	0.535354	-0.426147	0.67	0.782072	ADGRL3-AS1	chr1_12166738
1.30654	-0.290137	1.26376	-0.229583	0.818416	NA	TOX4P1	chr1_12166738
1.90743	0.155665	1.20467	0.129219	0.897185	NA	LINC01085	chr1_12166738
3.72581	0.306754	0.716795	0.427952	0.668686	NA	ENSG00000248710	chr1_12166738
20.6318	-0.151396	0.454369	-0.333201	0.738982	0.831408	CCDC153	chr1_12166738
10.1371	0.456828	0.407945	1.11983	0.262787	0.422664	ZNF652-AS1	chr1_12166738
1.35823	-0.69575	1.7259	-0.403122	0.686858	NA	PRDM8-AS1	chr1_12166738
10.0186	0.165059	0.470236	0.351013	0.725579	0.822957	NPHP3-AS1	chr1_12166738
15.9217	0.83026	0.404864	2.05071	0.0402949	0.121014	LINC01948	chr1_12166738
15.3605	-1.99329	1.05378	-1.89156	0.0585502	0.15435	ACTN3	chr1_12166738
5.59658	-3.06594	1.50245	-2.04063	0.0412878	0.122902	ENSG00000248751	chr1_12166738
5.73495	-0.783054	0.714553	-1.09587	0.273138	0.434321	ENSG00000248752	chr1_12166738
1.46463	-13.5874	2.49486	-5.44616	5.14679e-08	NA	ENSG00000248762	chr1_12166738
13.791	0.157273	0.601126	0.261631	0.793606	0.869352	ENSG00000248774	chr1_12166738
1.62047	-1.05609	1.59665	-0.661444	0.508328	NA	C8orf34-AS1	chr1_12166738
1.86821	0.381628	1.21118	0.315088	0.752694	NA	ENSG00000248802	chr1_12166738
1.1641	0.42161	1.31268	0.321182	0.748072	NA	LINC02432	chr1_12166738
1.31901	-0.883748	1.64652	-0.536738	0.591449	NA	ZNF807P	chr1_12166738
3.883	0.373719	0.700937	0.533171	0.593915	NA	FLJ46284	chr1_12166738
64.5336	1.09712	0.365516	3.00158	0.00268582	0.0221432	USP46-DT	chr1_12166738
18.5299	-1.25507	0.579436	-2.16602	0.0303097	0.100063	LINC02511	chr1_12166738
8.21822	0.322379	0.558945	0.576763	0.564099	0.700244	TNFSF12-TNFSF13	chr1_12166738
28.1259	-0.501564	0.35642	-1.40723	0.15936	0.300137	LINC02899	chr1_12166738
8.96247	0.66468	0.453468	1.46577	0.142711	0.279292	ENSG00000248898	chr1_12166738
226.206	0.631848	0.425757	1.48406	0.137794	0.27207	FMN1	chr1_12166738
11.6789	0.875986	0.559424	1.56587	0.117379	0.24348	ENSG00000248927	chr1_12166738
147.427	0.11188	0.149681	0.747455	0.454789	0.610841	COPB2-DT	chr1_12166738
1.27293	-3.27645	1.83495	-1.78558	0.0741675	NA	ENSG00000248964	chr1_12166738
1.27969	-0.487842	1.26043	-0.387045	0.698723	NA	ENSG00000248973	chr1_12166738
57.5507	0.795655	0.411408	1.93398	0.0531156	0.144569	SPCS3-AS1	chr1_12166738
4.35982	0.381949	0.607016	0.629225	0.529202	NA	ENSG00000248994	chr1_12166738
4.07761	-3.01797	1.54427	-1.95431	0.0506647	NA	PDLIM7-AS1	chr1_12166738
16.8265	-0.172605	0.748187	-0.230698	0.81755	0.886505	CLMAT3	chr1_12166738
47.4328	-1.21895	0.344051	-3.54294	0.000395699	0.00752141	FAM151B-DT	chr1_12166738
10.1701	-2.15411	1.0884	-1.97915	0.0477986	0.135057	ENSG00000249061	chr1_12166738
5.33781	1.71914	0.732727	2.34623	0.0189646	0.0739462	LINC01033	chr1_12166738
1.05783	-0.769486	1.74775	-0.440274	0.659739	NA	TNPO1-DT	chr1_12166738
48.419	-0.0957975	0.235518	-0.406752	0.68419	0.792433	ZNF436-AS1	chr1_12166738
315.293	-0.577816	0.153181	-3.77211	0.000161875	0.00435022	HAUS5	chr1_12166738
1.8898	-2.72983	1.60354	-1.70238	0.0886845	NA	ENSG00000249125	chr1_12166738
6.26445	0.611533	0.559986	1.09205	0.274811	0.43624	PSD2-AS1	chr1_12166738
2.36299	-1.81954	1.62441	-1.12012	0.262661	NA	ENSG00000249141	chr1_12166738
2.27878	0.0615	1.10644	0.0555837	0.955673	NA	ENSG00000249149	chr1_12166738
21.0949	0.12431	0.470659	0.264119	0.791688	0.868154	SEMA6A-AS2	chr1_12166738
2.32794	-0.535153	1.04542	-0.511904	0.608718	NA	LINC02224	chr1_12166738
112.98	1.02711	0.266794	3.8498	0.000118213	0.00358465	ENSG00000249207	chr1_12166738
12.9936	-0.217104	0.469247	-0.462665	0.643604	0.762449	ENSG00000249209	chr1_12166738
1.16682	0.731791	1.28585	0.569111	0.569281	NA	CASC16	chr1_12166738
1.04968	0.445166	1.04196	0.427241	0.669204	NA	ENSG00000249236	chr1_12166738
8.10915	0.245568	0.582479	0.421592	0.673323	0.784318	ENSG00000249240	chr1_12166738
2.51559	-0.585555	1.15042	-0.508992	0.610758	NA	LINC02265	chr1_12166738
99.1114	-0.163141	0.346237	-0.471183	0.63751	0.757589	TMEM150C	chr1_12166738
5.351	0.172014	0.584614	0.294234	0.768579	0.852011	ENSG00000249244	chr1_12166738
12.1454	0.126261	0.583526	0.216376	0.828694	0.89408	C1QTNF7-AS1	chr1_12166738
10.0587	0.194347	0.442489	0.439212	0.660508	0.77546	ENSG00000249258	chr1_12166738
2.86296	-0.0290384	0.733833	-0.0395709	0.968435	NA	ENSG00000249259	chr1_12166738
13.887	-0.14505	0.412541	-0.351601	0.725137	0.822591	EEF1A1P9	chr1_12166738
21.5575	-0.0726239	0.63055	-0.115175	0.908306	0.945779	LINC01411	chr1_12166738
30.1598	0.152097	0.53582	0.283858	0.776519	0.857599	LINC01088	chr1_12166738
19.7998	-2.02824	0.573285	-3.53792	0.000403287	0.00760035	ENSG00000249319	chr1_12166738
3.24772	-0.468328	0.900727	-0.519944	0.603103	NA	ENSG00000249328	chr1_12166738
473.803	0.694011	0.233081	2.97756	0.00290553	0.0233483	UGDH-AS1	chr1_12166738
2.98715	-1.66245	1.53465	-1.08328	0.278685	NA	LINC02997	chr1_12166738
2.26748	0.846636	0.754187	1.12258	0.261616	NA	CASC11	chr1_12166738
58.9627	0.046961	0.706423	0.0664771	0.946998	0.968815	LINC01060	chr1_12166738
19.3199	-0.295162	0.407937	-0.723549	0.469343	0.623473	CASC9	chr1_12166738
5.15427	2.45211	0.803951	3.05007	0.00228786	0.0202061	LINC02212	chr1_12166738
67.3822	0.656259	0.304698	2.1538	0.0312558	0.101917	ENSG00000249406	chr1_12166738
3.89191	-1.1221	1.01804	-1.10221	0.270369	NA	ENSG00000249413	chr1_12166738
3.88795	0.356401	0.856602	0.416063	0.677364	NA	ADAMTS19-AS1	chr1_12166738
1.17438	-3.00293	1.70799	-1.75816	0.0787206	NA	LINC02477	chr1_12166738
1.26851	0.60086	1.23672	0.485848	0.627075	NA	ENSG00000249426	chr1_12166738
17.4302	-0.0635928	0.404227	-0.15732	0.874993	0.926192	NAIP	chr1_12166738
1.9177	0.0266394	0.988572	0.0269474	0.978502	NA	ENSG00000249451	chr1_12166738
74.4154	0.293727	0.348577	0.842645	0.399427	0.559888	ENSG00000249456	chr1_12166738
42.1997	-1.56323	0.487826	-3.20449	0.00135303	0.015031	LINC01091	chr1_12166738
2.51447	-0.448339	0.880083	-0.509428	0.610452	NA	RBMXP4	chr1_12166738
129.813	-0.120232	0.189136	-0.63569	0.524979	0.668549	ZNF324B	chr1_12166738
14.0245	0.635432	0.359681	1.76665	0.0772861	0.184846	ENSG00000249476	chr1_12166738
4.66379	-1.22562	0.925114	-1.32483	0.185229	NA	LINC01470	chr1_12166738
1.76377	-0.400187	1.30706	-0.306173	0.759473	NA	LINC01586	chr1_12166738
9.48963	0.23485	0.43439	0.540644	0.588753	0.719929	ENSG00000249492	chr1_12166738
3.22901	-0.610056	0.910833	-0.669779	0.502999	NA	DMXL1-DT	chr1_12166738
3.56804	0.913147	0.650368	1.40405	0.160305	NA	MED28-DT	chr1_12166738
1.78752	0.354119	1.0631	0.333101	0.739058	NA	ZEB2P1	chr1_12166738
8.34665	0.794041	0.575379	1.38003	0.167577	0.31082	NEUROG2-AS1	chr1_12166738
22.6974	-0.618862	0.405164	-1.52743	0.126653	0.256563	ENSG00000249526	chr1_12166738
2.69078	-0.35802	0.821674	-0.43572	0.66304	NA	LINC01258	chr1_12166738
2.48981	-1.44557	1.53489	-0.941807	0.346291	NA	LINC01234	chr1_12166738
3.12832	2.25206	1.56654	1.4376	0.150548	NA	ENSG00000249568	chr1_12166738
48.0384	-0.0461331	0.223479	-0.206432	0.836454	0.899344	TARS1-DT	chr1_12166738
2.91328	-0.224612	0.983814	-0.228307	0.819408	NA	ENSG00000249577	chr1_12166738
1.15456	-2.92021	1.61859	-1.80418	0.0712038	NA	ENSG00000249590	chr1_12166738
363.96	1.01468	0.364241	2.78575	0.00534048	0.033723	PCGF3-AS1	chr1_12166738
2.73756	0.684499	1.47643	0.463617	0.642922	NA	BMPR1B-DT	chr1_12166738
1.56255	0.185831	1.3349	0.13921	0.889284	NA	LINC02465	chr1_12166738
7.14502	-0.423915	0.589537	-0.719065	0.472101	0.625574	ENSG00000249624	chr1_12166738
13.5039	0.282058	0.476795	0.591571	0.554138	0.691988	ENSG00000249626	chr1_12166738
8.50699	-0.0340089	0.642836	-0.0529044	0.957808	0.974868	LINC00942	chr1_12166738
9.60306	0.205434	0.468085	0.438882	0.660747	0.77551	ENSG00000249635	chr1_12166738
25.2851	-0.392716	0.379057	-1.03604	0.300186	0.462123	ANKHD1-DT	chr1_12166738
4.18731	-1.1645	0.938454	-1.24087	0.214654	NA	CEP72-DT	chr1_12166738
709.115	-0.83449	0.512802	-1.62731	0.10367	0.224231	CARMN	chr1_12166738
251.221	-0.175913	0.174744	-1.00669	0.314084	0.476768	NOP14-AS1	chr1_12166738
4.24958	-0.341805	1.06701	-0.32034	0.748711	NA	ENSG00000249675	chr1_12166738
12.5759	-0.506336	0.550046	-0.920534	0.357294	0.520012	ENSG00000249679	chr1_12166738
3.81828	-1.86044	1.10856	-1.67826	0.0932971	NA	THEGL	chr1_12166738
9.4318	0.342922	0.462034	0.7422	0.457966	0.613533	SRD5A3-AS1	chr1_12166738
48.2543	-0.317121	0.303594	-1.04456	0.296228	0.458581	FER1L5	chr1_12166738
3.87666	0.327633	0.723164	0.453055	0.650509	NA	ENSG00000249738	chr1_12166738
12.6723	-1.86899	0.763651	-2.44744	0.0143876	0.0622654	OSMR-DT	chr1_12166738
1.4906	0.0361454	1.00938	0.0358094	0.971434	NA	ENSG00000249743	chr1_12166738
2.61753	-3.38375	1.61448	-2.09587	0.0360935	NA	ENSG00000249752	chr1_12166738
2.37142	-0.448797	1.21891	-0.368194	0.712728	NA	ENSG00000249771	chr1_12166738
120.699	0.385301	0.21736	1.77264	0.0762888	0.183406	ENSG00000249773	chr1_12166738
9.12774	-0.93165	0.788297	-1.18185	0.237264	0.39431	ENSG00000249776	chr1_12166738
1.81637	1.53625	0.972038	1.58044	0.114007	NA	LINC02147	chr1_12166738
1.38718	0.42734	1.35162	0.316169	0.751874	NA	HSD3BP3	chr1_12166738
2.85882	0.0301033	1.38788	0.0216901	0.982695	NA	LINC02945	chr1_12166738
1.38957	-2.74747	1.71209	-1.60475	0.10855	NA	THBS4-AS1	chr1_12166738
5.69687	-0.844137	0.664652	-1.27004	0.204069	0.355619	ENSG00000249837	chr1_12166738
2.80933	1.06353	0.669794	1.58784	0.112322	NA	ENSG00000249839	chr1_12166738
43.2539	0.402873	0.293407	1.37309	0.169725	0.31339	LINC02021	chr1_12166738
1.02372	-0.400708	1.63404	-0.245225	0.806282	NA	ENSG00000249856	chr1_12166738
400.293	-1.38489	0.483225	-2.86592	0.00415795	0.0288016	PVT1	chr1_12166738
2.69456	0.519568	0.778296	0.667572	0.504407	NA	ENSG00000249863	chr1_12166738
4.73534	0.30427	0.702263	0.433271	0.664818	NA	LINC02742	chr1_12166738
1.12137	-0.56554	1.85103	-0.305527	0.759965	NA	ENSG00000249875	chr1_12166738
1.09353	-2.99175	1.66942	-1.79209	0.0731187	NA	ENSG00000249881	chr1_12166738
19.6574	0.637597	0.29379	2.17025	0.0299878	0.0993505	RNF103-CHMP3	chr1_12166738
4.23139	0.791971	0.631508	1.2541	0.209807	NA	ALG1L11P	chr1_12166738
45.0323	0.0334588	0.244334	0.136939	0.891079	0.936629	MCPH1-AS1	chr1_12166738
5.2701	0.648801	0.638684	1.01584	0.309705	0.47199	ITGA2-AS1	chr1_12166738
3.34382	-0.686833	1.2126	-0.566415	0.571111	NA	NGFR-AS1	chr1_12166738
3.97562	-1.1166	1.00084	-1.11567	0.264564	NA	LINC00536	chr1_12166738
1.09375	-1.46963	1.74152	-0.843881	0.398736	NA	LINC02891	chr1_12166738
6.33653	0.279071	0.55639	0.501574	0.615967	0.741202	GOLGA8K	chr1_12166738
54.1277	-0.447562	0.379205	-1.18026	0.237896	0.395048	RAC1P2	chr1_12166738
16.0546	0.183305	0.451474	0.406015	0.684732	0.792897	LINC02223	chr1_12166738
22.9172	-0.577082	0.633041	-0.911602	0.361978	0.524354	ENSG00000249942	chr1_12166738
1.34367	-1.43151	1.68058	-0.851795	0.394328	NA	ENSG00000249945	chr1_12166738
20.8665	0.0710343	0.324748	0.218737	0.826855	0.892724	GBA3	chr1_12166738
1.8673	-0.359716	1.03212	-0.348522	0.727448	NA	TERB1	chr1_12166738
1.5905	-3.02462	1.65297	-1.8298	0.0672792	NA	ENSG00000249967	chr1_12166738
149.01	-1.80051	0.537945	-3.34702	0.000816867	0.0113821	TMEM158	chr1_12166738
25.303	-0.241488	0.532487	-0.45351	0.650182	0.767383	PPIC-AS1	chr1_12166738
10.6189	0.20805	0.49084	0.423865	0.671665	0.783067	ARPIN-AP3S2	chr1_12166738
1.40762	-1.21343	1.72712	-0.702573	0.482322	NA	ENSG00000250027	chr1_12166738
13.2405	-0.100832	0.55025	-0.183248	0.854603	0.912225	SLC7A11-AS1	chr1_12166738
10.8749	0.238823	0.452279	0.528044	0.597469	0.727159	ENSG00000250039	chr1_12166738
3.74834	0.505011	0.912187	0.553627	0.579834	NA	ENSG00000250049	chr1_12166738
1.54881	0.547236	1.14815	0.476625	0.633629	NA	MTND4P9	chr1_12166738
6.87788	0.00258471	0.827376	0.00312398	0.997507	0.998574	LINC01018	chr1_12166738
4.38336	0.453474	0.724102	0.626257	0.531146	NA	ENSG00000250057	chr1_12166738
1.88992	-1.17713	1.39516	-0.843727	0.398822	NA	ENSG00000250064	chr1_12166738
106.555	-1.46682	0.448048	-3.27381	0.00106109	0.0131351	YJEFN3	chr1_12166738
6.33812	0.368068	0.51021	0.721405	0.47066	0.624488	ESAM-AS1	chr1_12166738
17.0824	-0.676767	0.459886	-1.4716	0.141129	0.277066	ENSG00000250075	chr1_12166738
1.99246	-1.11593	1.55796	-0.716278	0.47382	NA	ENSG00000250081	chr1_12166738
5.86928	0.22167	0.625515	0.35438	0.723054	0.821143	ENSG00000250101	chr1_12166738
13.9903	-0.231611	0.943768	-0.245411	0.806138	0.878117	CACNA1G-AS1	chr1_12166738
2.90511	-1.06952	1.60913	-0.66466	0.506268	NA	LINC02232	chr1_12166738
1.19644	-0.542062	1.38889	-0.390284	0.696327	NA	ENSG00000250126	chr1_12166738
17.3614	0.292083	0.371997	0.785175	0.432351	0.59019	AGA-DT	chr1_12166738
9.19798	1.13038	0.432678	2.61251	0.00898805	0.0463932	ENSG00000250132	chr1_12166738
6.65205	0.0478528	0.788358	0.0606993	0.951599	0.971595	ENSG00000250135	chr1_12166738
48.6165	0.159557	0.306815	0.520044	0.603033	0.731349	ENSG00000250138	chr1_12166738
1.09129	0.0586014	1.26865	0.046192	0.963157	NA	EEF1A1P35	chr1_12166738
1.26301	0.609032	1.4936	0.407761	0.683449	NA	ENSG00000250149	chr1_12166738
26.1106	-0.677258	0.392498	-1.72551	0.0844361	0.19606	ARPC4-TTLL3	chr1_12166738
1.06357	0.577148	1.32322	0.436168	0.662715	NA	ENSG00000250155	chr1_12166738
3.96241	0.643203	0.703821	0.913873	0.360783	NA	PKD2L2-DT	chr1_12166738
2.40198	0.692973	0.811384	0.854063	0.39307	NA	C2CD5-AS1	chr1_12166738
73.8316	-0.0424565	0.255826	-0.165959	0.86819	0.921828	EEF1A1P13	chr1_12166738
4.57107	0.126581	0.716251	0.176727	0.859723	NA	ENSG00000250195	chr1_12166738
85.5511	0.314583	0.338889	0.928278	0.353263	0.516254	ANKRD17-DT	chr1_12166738
16.4888	-0.696619	0.451314	-1.54354	0.122701	0.251121	TRIM7-AS2	chr1_12166738
5.85929	0.713344	0.571114	1.24904	0.211651	0.36487	ENSG00000250240	chr1_12166738
57.6532	1.13547	0.410886	2.76348	0.00571891	0.0351773	PCDH10-DT	chr1_12166738
20.2069	-1.61597	0.536672	-3.0111	0.00260304	0.0217803	PKD1P6	chr1_12166738
3.02502	0.868758	0.781448	1.11173	0.266255	NA	ENSG00000250264	chr1_12166738
1.48565	-1.40189	1.57478	-0.890213	0.373352	NA	RDH10-AS1	chr1_12166738
10.3725	0.542133	0.491037	1.10406	0.269569	0.430799	LINC01618	chr1_12166738
131.721	0.305334	0.288773	1.05735	0.290352	0.452395	LINC02762	chr1_12166738
74.4515	0.590253	0.302573	1.95078	0.0510835	0.140914	TRMT9B	chr1_12166738
292.824	-0.0769505	0.183798	-0.418669	0.675458	0.785883	ZNF718	chr1_12166738
296.329	-0.275732	0.208258	-1.32399	0.185505	0.334111	SMIM20	chr1_12166738
445.123	0.12171	0.298792	0.407342	0.683757	0.792077	EDIL3-DT	chr1_12166738
41.7499	0.496922	0.270519	1.83692	0.0662221	0.167543	USP38-DT	chr1_12166738
3.02818	-1.91882	1.56222	-1.22826	0.219348	NA	MGC32805	chr1_12166738
2.22822	0.228631	0.993509	0.230125	0.817995	NA	LINC01340	chr1_12166738
1.19126	-1.76206	1.94226	-0.907218	0.364292	NA	LINC00989	chr1_12166738
140.293	-1.03303	0.744833	-1.38693	0.165464	0.308198	PURPL	chr1_12166738
29.1765	0.00669218	0.307485	0.0217643	0.982636	0.989575	ENSG00000250349	chr1_12166738
25.2676	-1.3472	1.21979	-1.10446	0.269395	0.430671	LINC02200	chr1_12166738
52.2758	-2.36364	0.945241	-2.50057	0.0123994	0.0565099	TUNAR	chr1_12166738
3.41153	0.0614915	0.786313	0.0782024	0.937667	NA	KLHL2P1	chr1_12166738
3.90036	-0.361895	0.842157	-0.429724	0.667397	NA	ENSG00000250424	chr1_12166738
6.84458	-1.02083	0.838051	-1.2181	0.223184	0.378065	ENSG00000250453	chr1_12166738
3.17796	-0.609126	0.906928	-0.671636	0.501815	NA	GMPSP1	chr1_12166738
3.91188	-0.922278	0.820804	-1.12363	0.261171	NA	WBP1LP2	chr1_12166738
340.304	-0.14604	0.270387	-0.540116	0.589117	0.720322	CHCHD10	chr1_12166738
3.46057	-1.92406	1.52347	-1.26295	0.206607	NA	PPM1AP1	chr1_12166738
1.68963	-0.158264	1.35061	-0.11718	0.906717	NA	LINC02233	chr1_12166738
1.27413	-2.86328	1.66528	-1.7194	0.0855408	NA	INTS6P1	chr1_12166738
4.08582	1.29506	1.17967	1.09781	0.272286	NA	ENSG00000250509	chr1_12166738
413.783	-0.610546	0.31447	-1.94151	0.0521968	0.142887	GPR162	chr1_12166738
46.5669	-0.254348	0.442365	-0.574974	0.565309	0.701126	ENSG00000250519	chr1_12166738
2.29062	-1.66693	1.70522	-0.977545	0.328299	NA	ENSG00000250522	chr1_12166738
1.40799	-2.39389	1.67429	-1.42979	0.152776	NA	CCT6P2	chr1_12166738
6.83813	-2.2504	0.866708	-2.59649	0.00941804	0.0477271	STK19B	chr1_12166738
3.92194	0.985468	0.819051	1.20318	0.228905	NA	LINC02994	chr1_12166738
154.953	0.209316	0.144436	1.4492	0.147282	0.285022	ATP6V1E2	chr1_12166738
145.267	-1.24449	0.413393	-3.01043	0.00260878	0.021785	GLI4	chr1_12166738
31.414	0.139773	0.539783	0.258943	0.795679	0.870548	ADAMTS16-DT	chr1_12166738
2.91165	-0.181555	0.895032	-0.202847	0.839255	NA	LINC01511	chr1_12166738
1.07015	-0.276349	1.55506	-0.177709	0.858951	NA	LINC02492	chr1_12166738
1.08317	-1.19127	1.85281	-0.642952	0.520255	NA	ENSG00000250602	chr1_12166738
22.7175	0.230132	0.357765	0.643249	0.520063	0.664514	NUDT16-DT	chr1_12166738
66.6777	-2.38776	0.611205	-3.90664	9.35894e-05	0.00310614	YPEL3-DT	chr1_12166738
4.32926	-0.379018	0.871467	-0.43492	0.663621	NA	ENSG00000250619	chr1_12166738
22.175	0.274005	0.517576	0.529401	0.596527	0.726432	LINC01182	chr1_12166738
1.7246	-2.10633	1.58406	-1.3297	0.183616	NA	ENSG00000250643	chr1_12166738
42.6982	-1.08762	0.422431	-2.57468	0.0100334	0.0498714	ENSG00000250644	chr1_12166738
13.2745	-0.781428	0.661959	-1.18048	0.23781	0.394944	ENSG00000250646	chr1_12166738
2.02822	-4.5823	1.81371	-2.52647	0.0115214	NA	ENSG00000250658	chr1_12166738
2.88609	-2.5995	1.55867	-1.66777	0.0953612	NA	KHDRBS2-OT1	chr1_12166738
13.5276	-0.60651	0.495332	-1.22445	0.220782	0.374953	ENSG00000250697	chr1_12166738
1.83796	0.876946	0.956658	0.916676	0.359312	NA	CCDC169-SOHLH2	chr1_12166738
302.127	-0.975085	0.618725	-1.57596	0.115035	0.240244	SELENOP	chr1_12166738
2.00713	-0.151856	1.02876	-0.147611	0.88265	NA	NT5C1B-RDH14	chr1_12166738
8.64104	-0.835581	0.697524	-1.19793	0.230946	0.387015	MSRB3-AS1	chr1_12166738
1.12597	1.98194	1.19829	1.65396	0.0981347	NA	ENSG00000250751	chr1_12166738
3.06406	-1.24731	1.14883	-1.08573	0.2776	NA	ENSG00000250764	chr1_12166738
6.16054	-1.44748	0.981958	-1.47408	0.140461	0.276131	ENSG00000250775	chr1_12166738
1.09992	-1.37333	1.95178	-0.703628	0.481664	NA	ENSG00000250781	chr1_12166738
165.829	-1.05538	0.226863	-4.65207	3.28614e-06	0.000404411	SNHG18	chr1_12166738
3.35656	1.45472	0.588459	2.47208	0.013433	NA	ALG1L12P	chr1_12166738
2.88808	0.790675	0.77657	1.01816	0.3086	NA	ENSG00000250820	chr1_12166738
1.33999	-2.62378	1.57188	-1.66921	0.0950765	NA	LINC02111	chr1_12166738
28.3478	0.464222	0.355913	1.30431	0.192127	0.34173	ENSG00000250829	chr1_12166738
8.20228	-0.802338	0.689912	-1.16296	0.244847	0.403176	ENSG00000250838	chr1_12166738
2.12217	-2.26079	1.56213	-1.44725	0.147826	NA	ENSG00000250842	chr1_12166738
22.7683	-0.314497	0.598622	-0.525369	0.599327	0.728762	EPHA5-AS1	chr1_12166738
3.56135	1.01825	1.56177	0.651987	0.51441	NA	ENSG00000250855	chr1_12166738
3.01758	1.43338	0.744285	1.92584	0.054124	NA	HNRNPKP1	chr1_12166738
3.97556	-1.65542	1.65141	-1.00243	0.316137	NA	LINC02208	chr1_12166738
13.1461	0.745169	0.39468	1.88803	0.0590214	0.155289	ENSG00000250892	chr1_12166738
16.2132	0.204825	0.446511	0.458724	0.646433	0.764725	RNPS1P1	chr1_12166738
90.9574	-0.122077	0.278535	-0.438283	0.661181	0.775715	ENSG00000250899	chr1_12166738
197.024	0.365514	0.222081	1.64586	0.099793	0.218513	GMDS-DT	chr1_12166738
55.0352	0.0755714	0.288301	0.262126	0.793224	0.869212	ENSG00000250917	chr1_12166738
5.20288	0.497187	0.745578	0.666847	0.50487	0.652019	LINC02063	chr1_12166738
1.27341	1.2055	0.997909	1.20803	0.227036	NA	ENSG00000250934	chr1_12166738
26.3228	-0.0767383	0.302923	-0.253326	0.800016	0.873366	MAD2L1-DT	chr1_12166738
1.45515	-0.874327	1.68491	-0.518915	0.60382	NA	ENSG00000250971	chr1_12166738
18.6424	0.904024	0.908337	0.995252	0.319614	0.482598	LINC02196	chr1_12166738
1.51677	-0.796817	1.40925	-0.565419	0.571789	NA	ENSG00000250979	chr1_12166738
5.93116	-1.94112	0.92583	-2.09662	0.0360271	0.112132	LINC02600	chr1_12166738
18.6941	0.29123	0.311544	0.934794	0.349895	0.513155	SNHG21	chr1_12166738
1.37468	-1.78871	1.71725	-1.04161	0.297591	NA	ENSG00000250993	chr1_12166738
9.48799	-0.649413	0.54045	-1.20161	0.229513	0.385417	ENSG00000250999	chr1_12166738
15.3282	-2.70774	0.872294	-3.10416	0.00190822	0.0182281	TRD-AS1	chr1_12166738
5.30182	-1.48642	0.873105	-1.70245	0.0886704	0.202545	ZFPM2-AS1	chr1_12166738
3.02906	0.873745	0.866501	1.00836	0.313281	NA	NIHCOLE	chr1_12166738
1.57359	-1.05772	1.62803	-0.649693	0.515891	NA	LINC01950	chr1_12166738
3.25777	0.936357	0.669299	1.39901	0.16181	NA	ENSG00000251031	chr1_12166738
16.8088	-0.00721813	0.344949	-0.0209252	0.983305	0.990177	ENSG00000251034	chr1_12166738
11.2345	-0.284767	0.580686	-0.490397	0.623853	0.746923	LMNB1-DT	chr1_12166738
4.49994	0.516435	0.66208	0.780019	0.43538	NA	ENSG00000251095	chr1_12166738
2.81723	0.336049	0.781525	0.429991	0.667202	NA	CTBP2P4	chr1_12166738
3.25151	-0.804556	1.28739	-0.624952	0.532002	NA	LINC02506	chr1_12166738
306.397	0.29054	0.126377	2.29899	0.0215054	0.0801816	RIPK2-DT	chr1_12166738
2.49587	0.865863	0.752535	1.1506	0.249899	NA	LINC02882	chr1_12166738
38.8903	0.753092	0.300235	2.50834	0.0121299	0.0557552	MRPS30-DT	chr1_12166738
3.59512	0.540231	0.894753	0.603776	0.545993	NA	SEPTIN14P4	chr1_12166738
34.2201	-0.533323	0.306341	-1.74094	0.0816935	0.191477	ENSG00000251161	chr1_12166738
2.13519	0.16138	0.856462	0.188426	0.850542	NA	UCHL1-DT	chr1_12166738
54.5276	0.127876	0.482321	0.265126	0.790913	0.867529	TMEM92-AS1	chr1_12166738
3.7634	0.747388	0.875145	0.854016	0.393096	NA	LINC02497	chr1_12166738
1.46955	-1.27421	1.60432	-0.794235	0.427058	NA	ENSG00000251184	chr1_12166738
3.04402	-0.77147	0.941965	-0.819001	0.412786	NA	ENSG00000251188	chr1_12166738
4.98884	-1.19214	1.27589	-0.934365	0.350116	NA	LINC00589	chr1_12166738
124.585	0.486994	0.223345	2.18046	0.0292236	0.0979339	ZNF674	chr1_12166738
3.50482	-0.0240128	0.743458	-0.0322987	0.974234	NA	ENSG00000251199	chr1_12166738
16.3602	0.938767	0.385004	2.43833	0.0147552	0.063285	TMED7-TICAM2	chr1_12166738
4.37844	-2.90428	1.55725	-1.86501	0.0621806	NA	LINC00923	chr1_12166738
1.41397	-0.864701	1.87551	-0.461048	0.644764	NA	LINC02270	chr1_12166738
7.99421	-0.347958	0.615062	-0.565728	0.571579	0.705839	LINC01337	chr1_12166738
9.19135	-1.25107	1.17281	-1.06673	0.286092	0.448074	LINC02714	chr1_12166738
6.81305	-0.979719	1.26878	-0.772174	0.440012	0.597118	ENSG00000251239	chr1_12166738
2.76392	-1.11407	1.13087	-0.985141	0.324555	NA	ENSG00000251246	chr1_12166738
1.95739	1.54002	0.860063	1.79059	0.0733593	NA	ZNF345	chr1_12166738
2.47862	-2.20747	1.65498	-1.33384	0.182258	NA	ENSG00000251257	chr1_12166738
1.26204	-2.03759	1.84661	-1.10342	0.269844	NA	RFPL4B	chr1_12166738
6.12988	0.114876	0.536159	0.214258	0.830346	0.894786	ENSG00000251259	chr1_12166738
27.0524	-0.64961	0.350534	-1.8532	0.0638538	0.163956	SMIM15-AS1	chr1_12166738
19.755	-0.289786	0.375116	-0.772524	0.439804	0.596903	ALG1L2	chr1_12166738
1.3785	0.362381	1.18472	0.305879	0.759697	NA	TMEM184C-DT	chr1_12166738
4.05543	-0.538536	0.740782	-0.726983	0.467236	NA	LINC02384	chr1_12166738
1.58124	-0.747673	1.36238	-0.548798	0.583144	NA	CCNO-DT	chr1_12166738
16.6539	-1.09253	0.485417	-2.25071	0.024404	0.0872019	ENSG00000251314	chr1_12166738
4.62794	-0.756109	1.00423	-0.752921	0.451497	NA	PCAT4	chr1_12166738
950.478	-0.135061	0.214576	-0.62943	0.529067	0.671541	SHANK3	chr1_12166738
8.30197	0.0393175	0.655405	0.0599896	0.952164	0.971996	RTN3P1	chr1_12166738
261.455	0.325708	0.182332	1.78635	0.0740433	0.180062	MSANTD3-TMEFF1	chr1_12166738
122.41	-0.331703	0.297985	-1.11315	0.265643	0.42614	ENSG00000251357	chr1_12166738
12.6204	0.659725	0.373802	1.7649	0.07758	0.185164	WWC2-AS2	chr1_12166738
2.68713	-1.22344	1.10976	-1.10244	0.270271	NA	ENSG00000251361	chr1_12166738
4.46543	-1.25401	1.23833	-1.01266	0.311221	NA	LINC02315	chr1_12166738
17.2068	-0.262698	0.461584	-0.569123	0.569273	0.704126	SYT9-AS1	chr1_12166738
3.19789	-1.18013	1.01183	-1.16633	0.243479	NA	LINC02236	chr1_12166738
11.0797	0.191491	0.503389	0.380404	0.703646	0.806874	ZNF550	chr1_12166738
1.63127	-0.735567	1.195	-0.615536	0.538201	NA	LINC00499	chr1_12166738
5.43552	-2.09148	1.02216	-2.04614	0.0407427	0.121903	ENSG00000251387	chr1_12166738
4.6346	1.84649	0.946243	1.95139	0.0510109	NA	ENSG00000251388	chr1_12166738
2.88238	0.0610123	1.02864	0.0593135	0.952702	NA	ENSG00000251391	chr1_12166738
2.66049	2.3373	1.24885	1.87156	0.0612678	NA	ENSG00000251393	chr1_12166738
61.8667	0.161848	0.196799	0.822402	0.410848	0.570499	LINC01301	chr1_12166738
1.61158	0.605437	0.924677	0.654755	0.512625	NA	FAM90A25P	chr1_12166738
18.3846	0.05168	0.384953	0.13425	0.893205	0.937815	ENSG00000251417	chr1_12166738
141.471	0.0138399	0.350125	0.0395285	0.968469	0.981873	LINC02615	chr1_12166738
3.02055	-0.686979	0.884944	-0.776297	0.437574	NA	LINC01094	chr1_12166738
1.8479	-0.620375	1.71729	-0.361252	0.717911	NA	ENSG00000251446	chr1_12166738
16.6593	-2.14558	0.904136	-2.37307	0.0176411	0.0710486	RASGRF2-AS1	chr1_12166738
1.79143	-0.683861	1.24452	-0.549498	0.582664	NA	ENSG00000251488	chr1_12166738
492.969	-0.320938	0.291961	-1.09925	0.271658	0.433071	FOXD1	chr1_12166738
29.1637	-0.301104	0.352996	-0.852995	0.393662	0.555038	CENPS-CORT	chr1_12166738
10.1989	-0.195325	0.503608	-0.387851	0.698127	0.802674	LIX1-AS1	chr1_12166738
11.1697	0.00485186	0.427805	0.0113413	0.990951	0.994549	ENSG00000251537	chr1_12166738
1.38172	-0.792557	1.66001	-0.477442	0.633047	NA	ENSG00000251548	chr1_12166738
2.93181	-0.463229	1.048	-0.44201	0.658482	NA	ENSG00000251556	chr1_12166738
220.502	-0.138865	0.377446	-0.367906	0.712943	0.813607	MALAT1	chr1_12166738
3.64643	0.69241	0.638026	1.08524	0.277817	NA	ENSG00000251569	chr1_12166738
4.37823	-1.12924	0.781337	-1.44527	0.148383	NA	ENSG00000251574	chr1_12166738
22.9587	-0.00331163	0.309548	-0.0106983	0.991464	0.99475	LINC02482	chr1_12166738
7.67315	0.952613	0.590212	1.61402	0.106523	0.228225	MSNP1	chr1_12166738
1.38113	0.241218	1.36372	0.176883	0.859601	NA	ENSG00000251598	chr1_12166738
9.79577	-0.157864	0.443265	-0.356139	0.721737	0.820144	ENSG00000251600	chr1_12166738
1.08386	-1.04735	1.58985	-0.658772	0.510042	NA	ENSG00000251613	chr1_12166738
144.007	-0.160694	0.24352	-0.659882	0.50933	0.655819	ENSG00000251615	chr1_12166738
2.12686	0.119072	1.02491	0.116177	0.907512	NA	LINC02241	chr1_12166738
8.36167	-5.5441	1.59052	-3.48571	0.00049084	0.00843585	ENSG00000251630	chr1_12166738
1.20343	0.107312	1.09094	0.0983669	0.921641	NA	LINC02172	chr1_12166738
14.9299	-0.330559	0.478793	-0.690401	0.489942	0.640392	NAIPP4	chr1_12166738
18.8529	-0.824732	0.429302	-1.9211	0.054719	0.147226	ENSG00000251661	chr1_12166738
11.9133	-0.23884	0.622773	-0.38351	0.701342	0.80501	ENSG00000251670	chr1_12166738
7.09678	0.725532	0.592094	1.22537	0.220437	0.374617	ENSG00000251680	chr1_12166738
1.60561	0.0819026	1.29879	0.0630606	0.949718	NA	LINC02507	chr1_12166738
1.05651	-0.837625	1.83638	-0.456128	0.648298	NA	RNU6-322P	chr1_12166738
26.1515	0.21826	0.278359	0.784095	0.432984	0.590768	ENSG00000251867	chr1_12166738
2.25156	0.395201	0.861932	0.458506	0.646589	NA	RNU6-415P	chr1_12166738
3.71263	-0.0279441	0.738363	-0.037846	0.96981	NA	Y_RNA.717	chr1_12166738
2.0455	-2.17437	1.57249	-1.38276	0.166739	NA	ENSG00000253102	chr1_12166738
4.69356	-1.02874	1.02688	-1.00181	0.316437	NA	ENSG00000253105	chr1_12166738
1.47428	-0.593397	1.27326	-0.466046	0.641182	NA	ENSG00000253111	chr1_12166738
17.1192	-0.206728	0.431504	-0.479087	0.631877	0.753709	GPAT4-AS1	chr1_12166738
1.52185	-0.711551	1.23571	-0.575824	0.564734	NA	ENSG00000253154	chr1_12166738
6.89856	-0.220398	0.603104	-0.365439	0.714784	0.815211	LINC01605	chr1_12166738
1.5458	0.418569	1.38434	0.302361	0.762377	NA	ENSG00000253164	chr1_12166738
33.4192	1.3308	0.434818	3.06058	0.00220906	0.0197909	ENSG00000253171	chr1_12166738
1.11579	-1.74028	1.60925	-1.08142	0.279509	NA	H2AZP2	chr1_12166738
4.51037	0.744539	0.607825	1.22492	0.220604	NA	ENSG00000253194	chr1_12166738
1.63336	0.16318	1.09336	0.149247	0.881359	NA	ENSG00000253204	chr1_12166738
2.02297	0.819356	0.892644	0.917899	0.358672	NA	ENSG00000253227	chr1_12166738
133.256	-4.06706	1.75042	-2.32347	0.0201537	0.0767371	MIR124-1HG	chr1_12166738
1.03645	-2.5294	1.85226	-1.36557	0.172073	NA	ENSG00000253238	chr1_12166738
45.4161	-0.544039	0.338064	-1.60928	0.107556	0.229683	C8orf88	chr1_12166738
1.24199	1.34496	1.14529	1.17434	0.240261	NA	ENSG00000253256	chr1_12166738
2.72019	1.6135	0.830001	1.94398	0.0518979	NA	ENSG00000253282	chr1_12166738
1.74242	0.843142	1.00122	0.842114	0.399724	NA	ENSG00000253286	chr1_12166738
4.21488	0.471485	1.57717	0.298943	0.764983	NA	ENSG00000253300	chr1_12166738
1.60553	-1.63412	1.56365	-1.04507	0.295992	NA	STAU2-AS1	chr1_12166738
124.075	0.75287	0.409326	1.83929	0.0658725	0.166959	TMEM200B	chr1_12166738
20.8606	-0.551297	0.364326	-1.5132	0.130229	0.261545	SERPINE3	chr1_12166738
1.10307	0.0281964	1.34491	0.0209654	0.983273	NA	ENSG00000253317	chr1_12166738
56.115	-0.221865	0.314092	-0.70637	0.479958	0.632301	MAILR	chr1_12166738
3.00155	1.50601	0.688464	2.1875	0.0287063	NA	RAD21-AS1	chr1_12166738
2.41655	0.278144	0.995774	0.279324	0.779996	NA	ENSG00000253333	chr1_12166738
1985.98	0.912144	0.489208	1.86453	0.062247	0.161211	TUG1	chr1_12166738
6.54101	0.697638	0.479094	1.45616	0.145348	0.282779	ENSG00000253356	chr1_12166738
1.49681	-2.85172	1.67012	-1.70749	0.0877309	NA	ENSG00000253363	chr1_12166738
1.44155	-0.986471	1.34164	-0.735275	0.462172	NA	GUSBP16	chr1_12166738
470.257	-0.425734	0.201058	-2.11747	0.0342203	0.108226	TRNP1	chr1_12166738
13.2342	0.0204628	0.995408	0.0205572	0.983599	0.990236	ENSG00000253369	chr1_12166738
2.90407	-0.828483	1.09498	-0.756622	0.449277	NA	ENSG00000253374	chr1_12166738
5.66242	-0.908073	1.3204	-0.687725	0.491626	0.641549	ENSG00000253377	chr1_12166738
48.5898	0.672775	0.312192	2.155	0.0311616	0.101779	ENTPD4-DT	chr1_12166738
30.8017	0.805927	0.256548	3.14143	0.00168125	0.0169027	ENSG00000253392	chr1_12166738
3.99208	1.41168	0.664227	2.12531	0.0335611	NA	ENSG00000253395	chr1_12166738
19.9839	-0.311168	0.412606	-0.754151	0.450758	0.607497	PCAT1	chr1_12166738
1.55068	-1.7982	1.65629	-1.08568	0.277621	NA	ENSG00000253452	chr1_12166738
4.55615	0.215352	0.632915	0.340254	0.733665	NA	ENSG00000253476	chr1_12166738
3.03819	0.96482	0.759612	1.27015	0.204032	NA	LINC02099	chr1_12166738
2.07377	-2.51958	1.74879	-1.44076	0.149654	NA	ENSG00000253496	chr1_12166738
4.31803	-5.01659	1.62335	-3.09026	0.00199978	NA	ENSG00000253500	chr1_12166738
5.57084	-0.275795	0.771882	-0.357301	0.720866	0.819376	NACA2	chr1_12166738
1.99616	-1.62215	1.53758	-1.055	0.291425	NA	ENSG00000253515	chr1_12166738
13.5036	-0.254984	0.475794	-0.535913	0.592019	0.722973	ADAM7-AS1	chr1_12166738
5.01899	-0.76522	0.918073	-0.833507	0.404559	NA	CA3-AS1	chr1_12166738
57.5718	0.449858	0.316582	1.42099	0.15532	0.294633	ENSG00000253553	chr1_12166738
24.4442	0.0997162	1.05288	0.0947081	0.924547	0.954745	LINC01414	chr1_12166738
4.71644	-0.188508	0.745797	-0.252761	0.800453	NA	OSGEPL1-AS1	chr1_12166738
27.6626	-0.616255	0.355872	-1.73167	0.0833315	0.194272	RNF5P1	chr1_12166738
13.0867	-5.01029	1.72332	-2.90735	0.00364509	0.0267201	ENSG00000253585	chr1_12166738
2.5124	-0.116088	0.836762	-0.138735	0.88966	NA	LINC01300	chr1_12166738
4.61375	-0.88517	0.784974	-1.12764	0.259471	NA	SLC10A5	chr1_12166738
3.40511	-0.63485	0.871964	-0.728069	0.466571	NA	ENSG00000253607	chr1_12166738
13.0581	0.0249625	0.466404	0.0535211	0.957317	0.974868	ENSG00000253608	chr1_12166738
56.4868	-1.07264	0.381523	-2.81148	0.00493143	0.0322138	EIF5AL1	chr1_12166738
2.51067	-0.611998	1.08958	-0.561683	0.574332	NA	ENSG00000253634	chr1_12166738
25.734	1.24476	0.386305	3.22223	0.00127196	0.0145787	ENSG00000253636	chr1_12166738
6.0385	0.161802	0.757491	0.213602	0.830857	0.895268	LINC03022	chr1_12166738
1.66657	-1.6172	1.5973	-1.01246	0.311319	NA	ENSG00000253642	chr1_12166738
19.0897	0.014489	0.485904	0.0298187	0.976212	0.986155	PRSS51	chr1_12166738
10.1161	-0.418413	0.536125	-0.780439	0.435132	0.592523	ENSG00000253653	chr1_12166738
26.4382	-2.03958	0.644722	-3.16351	0.00155879	0.0160941	LINC01592	chr1_12166738
95.2677	0.670341	0.417799	1.60446	0.108613	0.231214	ZFHX4-AS1	chr1_12166738
30.0145	-0.0670116	0.308008	-0.217564	0.827769	0.893367	GASAL1	chr1_12166738
1.40456	-0.577206	1.65727	-0.348287	0.727624	NA	UBE2HP1	chr1_12166738
1.6151	-0.426781	1.31377	-0.324851	0.745294	NA	LINC01484	chr1_12166738
4.48797	0.376011	0.778538	0.482971	0.629116	NA	ENSG00000253693	chr1_12166738
1.20495	0.355399	1.38998	0.255687	0.798193	NA	PINX1-DT	chr1_12166738
12.4762	-0.629515	0.45792	-1.37473	0.169216	0.312784	VIRMA-DT	chr1_12166738
1.57814	-0.672124	1.76839	-0.380078	0.703888	NA	ENSG00000253706	chr1_12166738
243.502	0.661004	0.30297	2.18175	0.029128	0.0977505	ALG11	chr1_12166738
40.0973	-0.919105	0.4264	-2.1555	0.0311228	0.101756	MINCR	chr1_12166738
2516.02	0.410115	0.171684	2.38878	0.0169042	0.0690922	ATXN7L3B	chr1_12166738
3541.34	0.495516	0.203351	2.43675	0.0148198	0.0634651	PRKDC	chr1_12166738
3.87292	0.118561	0.735787	0.161135	0.871987	NA	ENSG00000253730	chr1_12166738
9.04037	-0.928623	0.624668	-1.48659	0.137124	0.271065	ENSG00000253736	chr1_12166738
360.477	0.157695	0.175543	0.898328	0.369011	0.530983	OTUD6B-AS1	chr1_12166738
4.33428	0.40793	0.651472	0.626168	0.531205	NA	LNCOC1	chr1_12166738
1.11071	0.5221	1.20874	0.431939	0.665786	NA	ENSG00000253746	chr1_12166738
5.72087	-0.616392	0.953525	-0.646435	0.517998	0.662854	KBTBD11-AS1	chr1_12166738
1.51821	-1.42701	1.62198	-0.879796	0.37897	NA	ENSG00000253766	chr1_12166738
1.50521	0.720888	1.23109	0.585567	0.558166	NA	ENSG00000253768	chr1_12166738
44.3733	-1.25643	0.401363	-3.13041	0.0017456	0.0173209	CFAP418-AS1	chr1_12166738
3.30172	-0.678479	1.01098	-0.671108	0.502152	NA	ENSG00000253785	chr1_12166738
1.30246	-0.85443	1.72465	-0.495422	0.620303	NA	ENSG00000253796	chr1_12166738
1.37462	0.784871	1.17362	0.66876	0.503648	NA	SIRLNT	chr1_12166738
2.22731	-0.903588	1.18941	-0.759696	0.447436	NA	LINC01170	chr1_12166738
4.9534	0.337103	0.68545	0.491798	0.622862	NA	GUSBP14	chr1_12166738
4.66049	-1.01178	0.88954	-1.13742	0.255365	NA	LINC01151	chr1_12166738
3.86711	-1.75764	1.12748	-1.55891	0.119019	NA	DSTNP3	chr1_12166738
1.49866	1.34828	1.03235	1.30603	0.191543	NA	ENSG00000253844	chr1_12166738
1.14935	-0.266663	1.2646	-0.210868	0.832991	NA	RBM12B-DT	chr1_12166738
3.64634	-0.00334069	0.975066	-0.00342611	0.997266	NA	FER1L6-AS2	chr1_12166738
1.91541	1.17333	0.948707	1.23676	0.216175	NA	FAM85B	chr1_12166738
3.3091	-0.722253	1.1889	-0.607499	0.54352	NA	ENSG00000253917	chr1_12166738
2.70715	-1.50608	1.26446	-1.19109	0.23362	NA	TNFRSF10A-AS1	chr1_12166738
9.89599	0.543967	0.544826	0.998423	0.318074	0.481208	LINC02990	chr1_12166738
61.365	0.113254	0.22922	0.494082	0.621248	0.745339	VPS13B-DT	chr1_12166738
14.7884	0.568749	0.447887	1.26985	0.204138	0.355656	LINC02995	chr1_12166738
4.19745	-0.714324	0.79143	-0.902574	0.366752	NA	CLDN23	chr1_12166738
2.82583	0.631019	0.819512	0.769993	0.441304	NA	ENSG00000253965	chr1_12166738
2.71353	-0.388416	1.20685	-0.321842	0.747573	NA	NRIP3-DT	chr1_12166738
8.20528	-0.96316	0.780406	-1.23418	0.217137	0.371102	TENM2-AS1	chr1_12166738
643.796	0.461915	0.211194	2.18716	0.0287312	0.0969639	ZNF260	chr1_12166738
1.56092	-0.259467	1.21578	-0.213416	0.831003	NA	MAP2K1P1	chr1_12166738
5.61973	0.422628	0.559555	0.755293	0.450073	0.606719	ALG1L10P	chr1_12166738
17.2279	-0.402168	0.413033	-0.973694	0.330209	0.492901	LNMICC	chr1_12166738
29.1874	-0.415438	0.324874	-1.27877	0.200979	0.352124	ENSG00000254035	chr1_12166738
4.1075	-0.0631214	0.721132	-0.087531	0.930249	NA	ENSG00000254057	chr1_12166738
132.63	-0.166959	0.162394	-1.02811	0.303899	0.465795	PIWIL2-DT	chr1_12166738
1.00947	-2.10367	1.7723	-1.18697	0.23524	NA	ENSG00000254067	chr1_12166738
197.769	0.0436344	0.258742	0.168641	0.866079	0.92021	LYN	chr1_12166738
4.48537	0.687313	0.625348	1.09909	0.271729	NA	PINX1	chr1_12166738
4.90587	-0.517168	0.756294	-0.683818	0.49409	NA	LINC02055	chr1_12166738
1.03521	-0.155056	2.71163	-0.0571818	0.9544	NA	BHLHE22-AS1	chr1_12166738
16.174	-0.235113	0.424695	-0.553603	0.57985	0.71266	RBPMS-AS1	chr1_12166738
9.15374	1.32407	0.448257	2.95382	0.00313869	0.0244313	ENSG00000254162	chr1_12166738
1.13373	1.64504	1.40631	1.16975	0.2421	NA	ENSG00000254164	chr1_12166738
5.30448	0.445365	0.599694	0.742655	0.457691	0.61331	ENSG00000254186	chr1_12166738
11.2624	1.48303	0.662163	2.23968	0.0251117	0.0889131	ENSG00000254192	chr1_12166738
51.8438	1.82955	0.752178	2.43234	0.0150016	0.0638904	ENSG00000254202	chr1_12166738
41.0183	-0.538359	0.294304	-1.82926	0.067361	0.169433	NPIPB11	chr1_12166738
1.91777	1.04179	0.806742	1.29135	0.196582	NA	UQCRB-AS1	chr1_12166738
2.85211	-3.58817	1.54413	-2.32375	0.0201391	NA	LINC01933	chr1_12166738
2.589	-0.437504	1.04438	-0.418913	0.675279	NA	WWP1-AS1	chr1_12166738
21.2627	0.662784	0.701345	0.945018	0.34465	0.507786	PENK-AS1	chr1_12166738
1.73681	-1.451	1.51917	-0.955123	0.339515	NA	LINC00824	chr1_12166738
1.3717	-0.0778763	1.41099	-0.0551927	0.955985	NA	ENSG00000254277	chr1_12166738
1.90766	0.0317822	1.03902	0.0305885	0.975598	NA	LINC01111	chr1_12166738
1.26896	0.695736	1.15315	0.603333	0.546287	NA	ENSG00000254303	chr1_12166738
36.9988	-0.33066	0.46333	-0.713661	0.475437	0.628648	ENSG00000254332	chr1_12166738
11.6892	-0.49915	0.520685	-0.958641	0.33774	0.500773	NDST1-AS1	chr1_12166738
20.66	0.068936	0.629694	0.109475	0.912825	0.948571	ENSG00000254337	chr1_12166738
3.4607	-0.704153	0.888862	-0.792197	0.428246	NA	MAFA-AS1	chr1_12166738
5.94072	1.22231	1.81018	0.675244	0.499521	0.64784	ENSG00000254339	chr1_12166738
15.9523	-1.71501	0.717874	-2.38901	0.016894	0.0690922	ENSG00000254343	chr1_12166738
15.2724	-0.0684777	0.459897	-0.148898	0.881634	0.930709	MIR2052HG	chr1_12166738
6.29117	-0.508629	0.523702	-0.971219	0.331439	0.4943	ENSG00000254363	chr1_12166738
1.33841	0.971527	1.65906	0.58559	0.558151	NA	ENSG00000254366	chr1_12166738
190.489	-5.02273	1.62116	-3.09824	0.00194675	0.0184763	MIR124-2HG	chr1_12166738
22.9821	0.658152	0.368768	1.78473	0.0743047	0.180338	RHPN1-AS1	chr1_12166738
5.58642	-0.986759	0.822106	-1.20028	0.23003	0.386016	ENSG00000254394	chr1_12166738
1.32825	-2.76213	1.87927	-1.46979	0.141619	NA	LINC02752	chr1_12166738
49.9757	-0.0269118	0.304072	-0.0885048	0.929475	0.957838	LRRC24	chr1_12166738
14.0046	-0.825609	0.486852	-1.69581	0.0899218	0.204544	ENSG00000254409	chr1_12166738
77.1277	0.102983	0.265873	0.387338	0.698506	0.802946	CHKB-CPT1B	chr1_12166738
2.08191	-0.603989	1.3434	-0.449598	0.653	NA	LINC02732	chr1_12166738
8.61541	0.0043152	0.595924	0.0072412	0.994222	0.996414	SPON1-AS1	chr1_12166738
4.35356	-0.445479	0.793841	-0.561168	0.574683	NA	ENSG00000254420	chr1_12166738
12.8745	0.235108	0.503513	0.466935	0.640546	0.760215	LINC02696	chr1_12166738
1.86161	1.18723	0.83581	1.42045	0.155476	NA	ENSG00000254433	chr1_12166738
4.8018	0.872732	0.677553	1.28806	0.197723	NA	ENSG00000254444	chr1_12166738
6.85756	0.450207	0.513688	0.876421	0.380801	0.542714	ENSG00000254447	chr1_12166738
5.42605	-0.464799	0.757434	-0.61365	0.539447	0.679396	ENSG00000254458	chr1_12166738
335.86	-0.571246	0.17051	-3.35022	0.000807473	0.0113288	AP5B1	chr1_12166738
57.471	0.211811	0.215582	0.982508	0.325849	0.488861	UBQLN1-AS1	chr1_12166738
1.66465	0.106566	1.17113	0.0909937	0.927498	NA	LINC02749	chr1_12166738
3.96342	-2.14161	1.66131	-1.28911	0.197361	NA	MPPED2-AS1	chr1_12166738
69.6379	0.00753969	0.37545	0.0200817	0.983978	0.990499	ENSG00000254510	chr1_12166738
2.30982	-0.530659	1.00791	-0.526493	0.598546	NA	ENPP7P12	chr1_12166738
3.39141	-0.341512	0.842539	-0.405337	0.68523	NA	LINC02755	chr1_12166738
82.4021	-0.835557	0.403517	-2.07069	0.0383881	0.117017	FLJ20021	chr1_12166738
1.15156	-3.6138	1.7188	-2.10252	0.0355079	NA	ARL14EP-DT	chr1_12166738
11.5213	-0.281636	0.500894	-0.562267	0.573934	0.707607	ENSG00000254536	chr1_12166738
5.08074	-0.368863	0.670086	-0.550471	0.581996	0.714569	ENSG00000254539	chr1_12166738
14.8034	0.672604	0.365734	1.83905	0.0659074	0.166997	ENSG00000254553	chr1_12166738
40.7475	0.190394	0.462573	0.411599	0.680633	0.789941	BBOX1-AS1	chr1_12166738
335.276	-0.261552	0.209792	-1.24672	0.2125	0.365811	MAGEL2	chr1_12166738
5.2048	0.0312873	0.598876	0.0522434	0.958335	0.97522	ENSG00000254592	chr1_12166738
70.9117	0.14032	0.314807	0.445733	0.65579	0.771819	MIR130AHG	chr1_12166738
30.4468	-0.59438	0.429686	-1.38329	0.166576	0.309577	DNAJB6P1	chr1_12166738
18.5351	0.535846	0.31666	1.69218	0.0906108	0.205433	CAPN1-AS1	chr1_12166738
8.6822	-2.56576	0.903525	-2.83972	0.00451531	0.0305245	ENSG00000254631	chr1_12166738
1.51842	-0.911656	1.18345	-0.770338	0.441099	NA	ENSG00000254632	chr1_12166738
4.70675	0.428908	0.633177	0.67739	0.498159	NA	SMG1P6	chr1_12166738
569.908	-0.144491	0.13083	-1.10442	0.269412	0.430671	WAC-AS1	chr1_12166738
3.4331	-1.28424	0.871655	-1.47333	0.140662	NA	ENSG00000254639	chr1_12166738
1.90152	1.60793	0.843239	1.90685	0.0565397	NA	ENSG00000254662	chr1_12166738
1.84448	-0.120374	1.00611	-0.119644	0.904765	NA	ENSG00000254673	chr1_12166738
97.9	-0.572343	0.353586	-1.61868	0.105517	0.226741	PKD1P5	chr1_12166738
14.6617	0.57577	0.393123	1.46461	0.143029	0.279816	LINC02235	chr1_12166738
110.223	0.012509	0.18289	0.0683963	0.94547	0.967976	ENSG00000254692	chr1_12166738
1.00039	1.49387	1.29936	1.1497	0.250268	NA	ENSG00000254701	chr1_12166738
22.4862	-0.670976	0.711686	-0.942798	0.345784	0.508909	ENSG00000254706	chr1_12166738
3.40951	-0.481854	0.902929	-0.533656	0.593579	NA	ENSG00000254710	chr1_12166738
2417.47	0.529361	0.234565	2.25678	0.0240219	0.0863328	MEX3A	chr1_12166738
1.00533	-0.757365	1.93284	-0.391841	0.695175	NA	ENSG00000254731	chr1_12166738
2.61213	0.0574752	1.03726	0.0554104	0.955812	NA	ENSG00000254733	chr1_12166738
2.30567	0.178272	0.905569	0.196862	0.843936	NA	ENSG00000254744	chr1_12166738
6.68555	-0.667189	0.665268	-1.00289	0.315916	0.478708	NAP1L1P1	chr1_12166738
2.23368	-0.554591	1.62942	-0.340362	0.733584	NA	SLC17A6-DT	chr1_12166738
139.017	-0.303574	0.49299	-0.615781	0.538039	0.678281	EEF1G	chr1_12166738
4.26558	0.388681	0.776313	0.500676	0.616599	NA	ENSG00000254783	chr1_12166738
27.6344	0.988294	0.430276	2.29689	0.0216253	0.0805572	CKLF-CMTM1	chr1_12166738
11.9503	0.324614	0.532042	0.610128	0.541777	0.681618	SYS1-DBNDD2	chr1_12166738
6.82548	-0.0941618	0.846639	-0.111218	0.911443	0.947894	ENSG00000254810	chr1_12166738
14.89	-0.448473	0.375147	-1.19546	0.231908	0.388164	ENSG00000254812	chr1_12166738
22.322	0.241229	0.416596	0.579046	0.562558	0.699051	SLC22A18AS	chr1_12166738
2.23305	-0.839206	1.1952	-0.702147	0.482588	NA	ENSG00000254833	chr1_12166738
4.47627	0.137431	0.690571	0.199011	0.842254	NA	LIPT2-AS1	chr1_12166738
4.00857	0.932881	0.673596	1.38493	0.166075	NA	LINC02551	chr1_12166738
2.90202	-0.189872	0.815495	-0.23283	0.815893	NA	ENSG00000254847	chr1_12166738
74.055	-0.46443	0.518271	-0.896113	0.370192	0.532183	ENSG00000254851	chr1_12166738
3.27789	-0.300991	0.992297	-0.303328	0.76164	NA	NECTIN1-DT	chr1_12166738
461.701	-0.0315379	0.225004	-0.140166	0.888529	0.935276	MPV17L2	chr1_12166738
4.39209	0.0218963	0.693903	0.0315553	0.974827	NA	ENSG00000254859	chr1_12166738
11.0904	0.57869	0.439956	1.31534	0.188397	0.337822	TMEM9B-AS1	chr1_12166738
6.19981	0.914912	0.66709	1.3715	0.17022	0.314045	LGR4-AS1	chr1_12166738
4.97755	0.510619	0.651333	0.783959	0.433064	NA	ATP6V1G2-DDX39B	chr1_12166738
1.61086	-0.600978	1.32118	-0.45488	0.649195	NA	LINC02688	chr1_12166738
2.38575	-3.59275	1.53132	-2.34619	0.0189666	NA	ENSG00000254873	chr1_12166738
13.286	0.0799206	0.450685	0.177331	0.859248	0.915214	PKNOX2-DT	chr1_12166738
8.00053	-0.263875	0.50515	-0.52237	0.601413	0.729918	BORCS8	chr1_12166738
3.71413	0.711206	0.70878	1.00342	0.315657	NA	ENSG00000254907	chr1_12166738
42.2783	0.296248	0.260708	1.13632	0.255822	0.414488	ENSG00000254929	chr1_12166738
24.9704	-3.1617	0.927655	-3.40828	0.000653748	0.00992096	ENSG00000254951	chr1_12166738
2.14989	0.840272	0.824445	1.0192	0.308109	NA	INMT-MINDY4	chr1_12166738
1.08855	0.984979	1.30281	0.756041	0.449625	NA	LINC02763	chr1_12166738
663.375	-0.830665	0.295596	-2.81014	0.00495206	0.0322981	DPP3	chr1_12166738
5.17153	-0.162485	0.688859	-0.235876	0.813529	0.883366	ENSG00000254987	chr1_12166738
1.97858	-2.9837	1.59923	-1.86571	0.062082	NA	ENSG00000254990	chr1_12166738
26.5731	-0.183092	0.340807	-0.537232	0.591108	0.722102	STX16-NPEPL1	chr1_12166738
2.47026	-1.82645	1.23907	-1.47405	0.140468	NA	KRTAP5-9	chr1_12166738
2654.21	-0.0720682	0.176797	-0.407631	0.683544	0.791957	BRK1	chr1_12166738
4.4293	-0.65917	0.720859	-0.914422	0.360495	NA	LINC02739	chr1_12166738
3.56041	-1.42646	1.03363	-1.38004	0.167573	NA	ENSG00000255026	chr1_12166738
3.29751	0.104258	0.867696	0.120155	0.90436	NA	ENSG00000255028	chr1_12166738
6.04884	-0.350446	0.638437	-0.548912	0.583066	0.715309	ENSG00000255031	chr1_12166738
4.34546	-0.106514	0.711707	-0.14966	0.881033	NA	SUGT1P4-STRA6LP-CCDC180	chr1_12166738
4.32732	0.0951292	0.774796	0.12278	0.902282	NA	ENSG00000255041	chr1_12166738
11.9229	0.698293	0.445812	1.56634	0.117269	0.243293	ENSG00000255050	chr1_12166738
66.172	0.486097	0.196677	2.47156	0.0134527	0.0596247	FAM66D	chr1_12166738
22.0298	0.236935	0.351273	0.674504	0.499991	0.6481	TIRAP-AS1	chr1_12166738
4.52659	0.2361	0.688051	0.343143	0.731491	NA	ZFP91-CNTF	chr1_12166738
3.12074	0.207661	0.994866	0.208733	0.834657	NA	ENSG00000255094	chr1_12166738
11.1158	0.277558	0.39673	0.699614	0.484168	0.636101	ZNF286A-TBC1D26	chr1_12166738
9.46981	0.18431	0.555499	0.331791	0.740047	0.831971	ENSG00000255108	chr1_12166738
20.3066	1.04266	0.332534	3.1355	0.0017156	0.0171154	CENATAC-DT	chr1_12166738
4.84314	-0.381357	0.877998	-0.434349	0.664035	NA	TTC12-DT	chr1_12166738
66.2981	-0.748616	0.320787	-2.33369	0.0196121	0.0753384	EMSY-DT	chr1_12166738
5.99379	-0.477671	0.757385	-0.630685	0.528247	0.671055	TPBGL-AS1	chr1_12166738
22.2968	0.126476	0.365922	0.345636	0.729616	0.825192	ENSG00000255139	chr1_12166738
5.82797	0.56508	0.643532	0.878092	0.379894	0.54165	STX17-DT	chr1_12166738
7.24598	-0.0759236	0.656858	-0.115586	0.907981	0.945609	MSH5-SAPCD1	chr1_12166738
16.9107	-0.0921862	0.393088	-0.234518	0.814583	0.884117	TOLLIP-DT	chr1_12166738
13.5311	0.344955	0.436431	0.790402	0.429293	0.587062	ENSG00000255182	chr1_12166738
1.68525	0.311538	1.25485	0.248268	0.803927	NA	LINC02748	chr1_12166738
2.5926	0.755384	0.879983	0.858408	0.390667	NA	LINC02726	chr1_12166738
5.37694	-2.36553	1.18735	-1.99227	0.0463409	0.132273	ENSG00000255197	chr1_12166738
27.3041	-0.719346	0.47971	-1.49954	0.133732	0.266328	SNHG9	chr1_12166738
11.1425	0.598513	0.37989	1.57549	0.115143	0.240439	PGAM1P8	chr1_12166738
1.47694	-1.38677	1.60908	-0.861839	0.388776	NA	ENSG00000255202	chr1_12166738
1.45185	-2.83033	1.66427	-1.70064	0.0890102	NA	NPM1P35	chr1_12166738
21.7291	-0.913547	0.446736	-2.04493	0.0408613	0.122123	ENSG00000255224	chr1_12166738
2.17295	0.456285	0.806034	0.566087	0.571335	NA	ENSG00000255229	chr1_12166738
4.9216	-0.458931	0.625144	-0.73412	0.462876	NA	CCDC90B-AS1	chr1_12166738
13.7016	1.10647	0.392958	2.81575	0.00486637	0.0319541	CHKA-DT	chr1_12166738
1.78632	-2.22141	1.54687	-1.43606	0.150984	NA	ENSG00000255241	chr1_12166738
3.41208	-3.69591	1.58646	-2.32966	0.0198241	NA	FXYD6-FXYD2	chr1_12166738
1818.49	-0.0058934	0.235497	-0.0250254	0.980035	0.988536	MIR100HG	chr1_12166738
7.00879	-2.83512	0.995491	-2.84796	0.00439998	0.0299057	ENSG00000255250	chr1_12166738
12.8571	1.30155	0.477489	2.72582	0.00641427	0.0377057	WTAPP1	chr1_12166738
226.075	0.271439	0.188427	1.44055	0.149711	0.288242	GATD1-DT	chr1_12166738
2.63101	-2.16952	1.52651	-1.42123	0.15525	NA	ENSG00000255292	chr1_12166738
2.51536	-1.0485	1.1489	-0.912612	0.361447	NA	ENSG00000255306	chr1_12166738
2.73855	-0.0520455	1.0534	-0.0494072	0.960595	NA	CSRP3-AS1	chr1_12166738
3.15227	0.386199	0.648429	0.595592	0.551448	NA	ENSG00000255314	chr1_12166738
69.9059	-0.445283	0.24594	-1.81054	0.0702126	0.174349	ENSG00000255320	chr1_12166738
1.69065	-3.11811	1.73354	-1.7987	0.0720665	NA	LINC01495	chr1_12166738
1.87018	0.84949	0.889821	0.954675	0.339742	NA	ENSG00000255326	chr1_12166738
1.32434	-3.16261	1.66155	-1.90341	0.0569874	NA	ENSG00000255328	chr1_12166738
29.3336	0.513846	0.357879	1.43581	0.151057	0.289872	ENSG00000255330	chr1_12166738
16.5728	0.0551195	0.402748	0.136859	0.891143	0.936629	ENSG00000255339	chr1_12166738
1.45732	-0.635417	1.32326	-0.480192	0.631091	NA	PATL1-DT	chr1_12166738
2.34853	-2.77996	1.71467	-1.62128	0.104957	NA	ENSG00000255357	chr1_12166738
14.6578	-0.246066	0.522253	-0.471162	0.637525	0.757589	LINC02761	chr1_12166738
1.35729	-3.08058	1.83944	-1.67474	0.0939861	NA	SMILR	chr1_12166738
1.95926	-0.238626	1.14836	-0.207796	0.835388	NA	ENSG00000255367	chr1_12166738
1.86088	1.40754	0.883086	1.59389	0.11096	NA	LINC02734	chr1_12166738
2.36142	0.636496	0.981166	0.648714	0.516523	NA	LINC02989	chr1_12166738
14.3994	0.640704	0.407376	1.57276	0.115774	0.241267	ENSG00000255410	chr1_12166738
5.52129	0.130703	0.899965	0.145231	0.884529	0.932587	LINC02718	chr1_12166738
24.6987	-0.595975	0.34906	-1.70737	0.0877534	0.201186	ENSG00000255432	chr1_12166738
1.00662	-1.86701	2.27769	-0.819693	0.412391	NA	LINC02735	chr1_12166738
6.96764	-0.349877	0.593641	-0.589375	0.55561	0.693227	TTC36-AS1	chr1_12166738
20.7852	-0.73295	0.505311	-1.45049	0.146922	0.284855	ENSG00000255439	chr1_12166738
2.98526	0.942238	0.672677	1.40073	0.161295	NA	ENSG00000255448	chr1_12166738
14.2916	-0.698725	0.452331	-1.54472	0.122414	0.250733	SMIM14-DT	chr1_12166738
3.14795	-1.0363	1.02396	-1.01205	0.311513	NA	ENSG00000255467	chr1_12166738
63.2746	-0.22153	0.270458	-0.819093	0.412733	0.572449	B4GAT1-DT	chr1_12166738
21.2087	-1.33274	0.58272	-2.28711	0.0221894	0.081845	ENSG00000255478	chr1_12166738
81.5099	0.982883	0.338546	2.90325	0.00369315	0.0268854	ENSG00000255495	chr1_12166738
2.48584	0.105504	0.918214	0.114902	0.908523	NA	ENSG00000255496	chr1_12166738
1.0822	-1.79081	1.71945	-1.0415	0.297644	NA	CARD18	chr1_12166738
2.57793	1.01572	0.725261	1.40049	0.161367	NA	UVRAG-DT	chr1_12166738
16.8862	-1.28939	0.510449	-2.52599	0.0115374	0.0541992	ENSG00000255508	chr1_12166738
35.6281	-0.387333	0.291554	-1.32851	0.184009	0.332019	DPP3-DT	chr1_12166738
1.47373	0.487409	1.00228	0.486301	0.626754	NA	NPIPB8	chr1_12166738
11.4053	-0.32596	0.482394	-0.675712	0.499223	0.647703	NEDD8-MDP1	chr1_12166738
716.923	0.459618	0.169279	2.71515	0.00662459	0.0383795	POLR2M	chr1_12166738
21.1319	-3.14619	1.49933	-2.0984	0.0358703	0.111767	B3GAT1-DT	chr1_12166738
10.0331	-0.476304	0.56992	-0.835737	0.403303	0.563681	ENPP7P6	chr1_12166738
17.4444	-0.872846	0.531434	-1.64244	0.1005	0.219542	ENSG00000255557	chr1_12166738
4.36923	-0.402108	0.694874	-0.578678	0.562806	NA	ZNF252P-AS1	chr1_12166738
434.781	-5.78825	1.51575	-3.81874	0.000134133	0.00387483	MIR9-3HG	chr1_12166738
3.89258	-0.920081	0.849342	-1.08329	0.278681	NA	RAB44	chr1_12166738
2.8914	-0.339224	1.61875	-0.209559	0.834012	NA	LINC02440	chr1_12166738
4.73883	-0.205743	0.706955	-0.291027	0.771031	NA	ENSG00000255621	chr1_12166738
18.968	0.419108	0.402986	1.04001	0.298337	0.460709	ENSG00000255639	chr1_12166738
10.5509	0.410985	0.483752	0.849577	0.39556	0.556319	PABPC1P4	chr1_12166738
10.4164	-0.862502	1.11384	-0.774348	0.438725	0.595996	FAM222A-AS1	chr1_12166738
32.6544	0.394166	0.230664	1.70883	0.0874817	0.200973	ENSG00000255663	chr1_12166738
434.304	0.601277	0.518696	1.15921	0.246371	0.404344	TRIL	chr1_12166738
948.031	0.0783949	0.276929	0.283087	0.77711	0.857859	SNHG1	chr1_12166738
2.78747	1.58646	0.866156	1.83161	0.0670093	NA	ENSG00000255723	chr1_12166738
6.13805	0.498883	0.578631	0.862178	0.38859	0.550019	ENSG00000255730	chr1_12166738
1.53473	-1.74888	1.94391	-0.899675	0.368293	NA	IFNG-AS1	chr1_12166738
2.69849	0.982855	0.826683	1.18891	0.234473	NA	ENSG00000255741	chr1_12166738
1.61441	-0.493322	1.10215	-0.447601	0.654441	NA	ENSG00000255745	chr1_12166738
3.01522	-1.16917	1.57178	-0.743851	0.456967	NA	ENSG00000255753	chr1_12166738
4.58253	0.141316	0.626544	0.225548	0.821553	NA	LINC02422	chr1_12166738
1.04714	-0.569133	1.67785	-0.339203	0.734457	NA	LINC02747	chr1_12166738
248.87	-2.95511	0.76975	-3.83905	0.00012351	0.0036789	RMST	chr1_12166738
1.49752	-0.916207	1.26086	-0.726651	0.46744	NA	OR6J1	chr1_12166738
1.78889	-2.30005	1.63163	-1.40967	0.158639	NA	KLRC4-KLRK1	chr1_12166738
13.1496	0.196955	0.411844	0.478226	0.632489	0.754096	ENSG00000255835	chr1_12166738
4.95303	-0.923815	0.766554	-1.20515	0.228144	NA	ENSG00000255856	chr1_12166738
52.0482	-0.815866	0.369213	-2.20974	0.0271232	0.0935742	PXN-AS1	chr1_12166738
3.80552	-4.4041	1.52876	-2.88082	0.00396642	NA	DENND5B-AS1	chr1_12166738
171.14	-0.133284	0.176969	-0.753147	0.451362	0.607921	ENSG00000255872	chr1_12166738
21.7378	0.841324	0.450072	1.86931	0.0615797	0.160073	PRECSIT	chr1_12166738
1.21547	0.336164	1.6745	0.200755	0.84089	NA	ENSG00000255882	chr1_12166738
2.7323	0.482527	0.89839	0.537102	0.591197	NA	FUNDC2P1	chr1_12166738
10.9531	0.334273	0.458568	0.728949	0.466033	0.62069	ENSG00000255910	chr1_12166738
71.6633	-0.750621	0.295727	-2.53822	0.0111418	0.0529864	CCND2-AS1	chr1_12166738
3.6696	-0.0538564	0.888294	-0.060629	0.951655	NA	ENSG00000255921	chr1_12166738
2.27437	-3.54415	1.579	-2.24455	0.0247973	NA	PIWIL4-AS1	chr1_12166738
5.78642	-0.137546	0.674132	-0.204034	0.838327	0.900898	ENSG00000255931	chr1_12166738
3.10489	-0.0173151	0.924674	-0.0187256	0.98506	NA	ENSG00000255946	chr1_12166738
2.6555	-0.734957	1.25404	-0.586073	0.557826	NA	GAPDH-DT	chr1_12166738
3.23824	-0.310493	0.895593	-0.34669	0.728824	NA	HADHAP2	chr1_12166738
3.46409	0.433078	0.774879	0.558898	0.576231	NA	LINC02421	chr1_12166738
25.7274	0.331752	0.37722	0.879464	0.379149	0.541	ENSG00000255992	chr1_12166738
3.11708	-0.346236	0.841386	-0.411507	0.680701	NA	MRPL40P1	chr1_12166738
168.959	0.0723182	0.256171	0.282305	0.77771	0.858137	CTSO	chr1_12166738
1.55186	1.02559	0.974041	1.05292	0.292377	NA	DNAAF4	chr1_12166738
29.7764	-0.339031	0.393264	-0.862096	0.388635	0.550019	A2MP1	chr1_12166738
1.67075	-2.83627	1.67461	-1.69369	0.0903247	NA	URB1-AS1	chr1_12166738
428.849	-0.145081	0.148757	-0.975289	0.329417	0.492111	ZNF432	chr1_12166738
39.1803	-0.589926	0.338411	-1.74323	0.0812943	0.190868	SBNO1-AS1	chr1_12166738
16.5203	-0.229338	0.429156	-0.534393	0.59307	0.72379	ENSG00000256100	chr1_12166738
3.13355	1.71493	0.608343	2.81903	0.00481696	NA	ENSG00000256116	chr1_12166738
42.1181	0.445463	0.304377	1.46352	0.143325	0.280144	ITFG2-AS1	chr1_12166738
1.72683	-2.95852	1.55924	-1.89741	0.0577741	NA	SMLR1	chr1_12166738
9.01078	-0.205683	0.533438	-0.38558	0.699808	0.804004	ATF4P4	chr1_12166738
4.91022	-0.44012	0.67013	-0.656768	0.51133	NA	ENSG00000256195	chr1_12166738
2.60938	-0.015032	0.89012	-0.0168876	0.986526	NA	ENSG00000256206	chr1_12166738
10.1148	1.29748	0.551115	2.35428	0.0185585	0.0730896	ZNF10	chr1_12166738
211.422	-0.722705	0.186596	-3.8731	0.000107461	0.00338022	SMIM3	chr1_12166738
1.07657	-0.184571	1.37296	-0.134433	0.89306	NA	DDX11L8	chr1_12166738
413.174	-0.660167	0.281522	-2.34499	0.0190274	0.0741213	HMBS	chr1_12166738
3.91624	-0.761961	0.881403	-0.864487	0.38732	NA	LINC02398	chr1_12166738
119.738	0.446517	0.185341	2.40916	0.0159892	0.066661	ZNF225	chr1_12166738
1.25724	0.0462814	1.44197	0.0320959	0.974396	NA	ENSG00000256349	chr1_12166738
5.00523	0.0914572	0.596905	0.153219	0.878225	NA	HSPA8P5	chr1_12166738
1.27975	-0.839789	1.82735	-0.459566	0.645828	NA	ENSG00000256357	chr1_12166738
20.0135	-1.38335	0.460284	-3.00543	0.00265204	0.0220047	MRPS35-DT	chr1_12166738
5.77069	0.0795323	0.60962	0.130462	0.896201	0.939031	ENSG00000256407	chr1_12166738
5.36181	0.511135	1.09166	0.468219	0.639628	0.759392	LINC02552	chr1_12166738
42.8051	-2.91524	0.883179	-3.30085	0.000963932	0.0124988	SALL3	chr1_12166738
14.9416	0.322876	0.371376	0.869404	0.384626	0.546411	ENSG00000256469	chr1_12166738
3.01714	-0.118672	0.920871	-0.128869	0.897461	NA	LINC02468	chr1_12166738
215.557	0.118995	0.132977	0.89486	0.370862	0.532873	POLG2	chr1_12166738
583.755	-0.321306	0.191339	-1.67925	0.093104	0.209226	SMIM10L1	chr1_12166738
15.4623	0.400251	0.486968	0.821925	0.41112	0.570821	LINC02985	chr1_12166738
34.2883	0.395768	0.276865	1.42946	0.152872	0.292012	ENSG00000256566	chr1_12166738
21.0023	-0.500018	0.387715	-1.28965	0.197171	0.347222	LINC02361	chr1_12166738
105.272	-0.547076	0.250676	-2.1824	0.0290798	0.0976663	ENSG00000256591	chr1_12166738
15.866	0.405754	0.383037	1.05931	0.28946	0.451252	ADGRA3P1	chr1_12166738
52.3567	0.0983777	0.219094	0.44902	0.653417	0.769891	ZBTB11-AS1	chr1_12166738
55.8329	-0.410591	0.282283	-1.45454	0.145797	0.283228	ENSG00000256632	chr1_12166738
1.30448	0.9272	1.33308	0.69553	0.486723	NA	LINC01965	chr1_12166738
5.125	-0.116551	0.604938	-0.192666	0.847221	0.906678	ENSG00000256646	chr1_12166738
10.8072	-3.63109	1.54321	-2.35295	0.018625	0.0731295	ENSG00000256654	chr1_12166738
34.4082	0.608332	0.530795	1.14608	0.251763	0.410357	ENSG00000256673	chr1_12166738
3.41186	0.637205	0.705645	0.90301	0.366521	NA	ZNF350	chr1_12166738
14.5145	0.620991	0.409109	1.51791	0.129037	0.259799	ENSG00000256686	chr1_12166738
1.0141	-0.591191	1.66307	-0.355483	0.722228	NA	PGA5	chr1_12166738
10.9879	-2.38951	0.916964	-2.60589	0.00916363	0.046832	LINC02698	chr1_12166738
14.0402	0.0182526	0.470788	0.0387704	0.969073	0.98224	KDM2B-DT	chr1_12166738
3.26201	0.643291	0.826346	0.778476	0.436289	NA	ENSG00000256747	chr1_12166738
61.7067	0.464196	0.327241	1.41852	0.15604	0.295567	ZNF253	chr1_12166738
11.8224	-5.22753	1.73548	-3.01215	0.00259405	0.0217374	KLRF2	chr1_12166738
21.9733	-0.0341943	0.355096	-0.0962958	0.923286	0.954186	ENSG00000256802	chr1_12166738
90.9309	0.574458	0.310701	1.84891	0.0644705	0.164868	C17orf100	chr1_12166738
1.25529	0.91081	1.22329	0.744559	0.456539	NA	ENSG00000256825	chr1_12166738
2.98797	-0.553156	0.920391	-0.601001	0.547839	NA	ENSG00000256861	chr1_12166738
2.4857	0.942772	1.10383	0.854094	0.393053	NA	PDE3A-AS1	chr1_12166738
5.93777	-2.44635	1.54707	-1.58128	0.113814	0.238551	ADGRA1-AS1	chr1_12166738
39.2583	-1.20863	0.454994	-2.65637	0.00789875	0.0426982	PPP1R14B-AS1	chr1_12166738
1.92893	0.589365	1.17975	0.499567	0.61738	NA	TMEM109-DT	chr1_12166738
111.061	-0.16901	0.507106	-0.333283	0.73892	0.831408	ENSG00000256947	chr1_12166738
3.69305	-0.669938	1.01852	-0.657756	0.510695	NA	ENSG00000256955	chr1_12166738
6.08974	-0.626248	0.640825	-0.977254	0.328443	0.491092	ENSG00000256966	chr1_12166738
15.5392	-0.458053	0.507703	-0.902206	0.366948	0.529321	ENSG00000256967	chr1_12166738
18.3464	1.05195	1.02423	1.02706	0.304391	0.466144	LINC02955	chr1_12166738
2.43409	0.19347	1.00139	0.193202	0.846801	NA	ETNK1-DT	chr1_12166738
28.7668	0.312474	0.316152	0.988366	0.322973	0.485887	ENSG00000257027	chr1_12166738
41.4491	-0.191218	0.286207	-0.66811	0.504064	0.651377	ARHGEF17-AS1	chr1_12166738
3.32072	-0.284529	0.966178	-0.294489	0.768384	NA	SRSF3P1	chr1_12166738
1.7391	1.49744	1.04448	1.43366	0.151668	NA	PRPF19-DT	chr1_12166738
64.8938	-1.46713	0.572587	-2.56228	0.0103987	0.0509659	ENSG00000257060	chr1_12166738
1.51683	-2.87843	1.61323	-1.78427	0.0743799	NA	ENSG00000257065	chr1_12166738
3.93389	-0.22483	0.771572	-0.291393	0.770751	NA	LINC02703	chr1_12166738
9.42293	0.927197	0.560606	1.65392	0.0981441	0.216019	ENSG00000257083	chr1_12166738
9.44917	-0.440213	0.571371	-0.77045	0.441033	0.598167	ENSG00000257086	chr1_12166738
469.254	0.794173	0.23141	3.43188	0.000599405	0.00937474	DENND11	chr1_12166738
2218.58	0.576318	0.16797	3.43108	0.000601192	0.00938528	LSM14A	chr1_12166738
8.63727	0.904651	0.568258	1.59197	0.111391	0.235292	FOXG1-AS1	chr1_12166738
27.2578	0.325921	0.267397	1.21886	0.222896	0.377653	ODC1-DT	chr1_12166738
1.56271	-0.54079	1.25759	-0.430022	0.667179	NA	PGAM1P5	chr1_12166738
50.027	0.275873	0.402677	0.685098	0.493282	0.642864	TMPO-AS1	chr1_12166738
336.672	0.0894718	0.132141	0.677094	0.498346	0.646894	GATC	chr1_12166738
138.265	-1.29504	0.636199	-2.03559	0.0417917	0.123529	LNCOG	chr1_12166738
22.3232	-0.96939	0.768065	-1.26212	0.206905	0.359062	ENSG00000257221	chr1_12166738
3.34161	0.346669	0.716583	0.48378	0.628542	NA	ENSG00000257222	chr1_12166738
1.20054	0.221261	1.2083	0.183117	0.854706	NA	ENSG00000257239	chr1_12166738
8.43332	-0.628402	0.81343	-0.772534	0.439798	0.596903	LINC01619	chr1_12166738
3.22974	0.478174	0.852489	0.560915	0.574856	NA	ENSG00000257252	chr1_12166738
29.2064	-0.0766271	0.278631	-0.275013	0.783306	0.862364	SLC38A4-AS1	chr1_12166738
1.50347	-0.0724517	0.953847	-0.0759573	0.939453	NA	ENSG00000257264	chr1_12166738
612.043	0.188857	0.109755	1.72072	0.085302	0.197545	ZNF271P	chr1_12166738
11.0707	0.257088	0.409812	0.627331	0.530442	0.672245	ENSG00000257283	chr1_12166738
5.653	-2.12342	1.10959	-1.91369	0.0556594	0.148931	PRMT5-DT	chr1_12166738
8.72623	-0.100546	0.463356	-0.216995	0.828212	0.893788	CNPY2-AS1	chr1_12166738
14.6821	-0.0194797	0.456443	-0.0426772	0.965959	0.980403	ENSG00000257322	chr1_12166738
13.2295	-1.88345	1.05097	-1.7921	0.0731174	0.178757	MGAM	chr1_12166738
57.5284	-0.707009	0.329676	-2.14456	0.0319881	0.103496	TNS2-AS1	chr1_12166738
91.8933	-0.266345	0.222624	-1.19639	0.231545	0.387671	MIRLET7IHG	chr1_12166738
11.9236	-0.182667	0.54717	-0.333839	0.738501	0.831128	ENSG00000257379	chr1_12166738
4.31764	-0.655031	0.790674	-0.828446	0.407418	NA	ENSG00000257390	chr1_12166738
3.0724	-0.941024	1.00054	-0.940517	0.346952	NA	ENSG00000257411	chr1_12166738
11.2252	0.169336	0.48914	0.34619	0.7292	0.8249	RPAP3-DT	chr1_12166738
8.68627	-2.16837	0.808156	-2.68311	0.00729419	0.0405741	LRIG3-DT	chr1_12166738
3.04483	-4.31513	1.71407	-2.51748	0.0118197	NA	ENSG00000257474	chr1_12166738
28.76	-2.54648	0.757813	-3.3603	0.000778581	0.0110682	PAFAH1B2P2	chr1_12166738
1.69879	-0.231752	1.74482	-0.132823	0.894333	NA	ENSG00000257522	chr1_12166738
70.4326	-0.492525	0.278807	-1.76655	0.0773043	0.184846	ST6GALNAC6.1	chr1_12166738
5.13947	-2.3646	1.09006	-2.16924	0.0300643	0.0995062	ENSG00000257526	chr1_12166738
2.90468	0.423403	0.877993	0.48224	0.629636	NA	RPL36A-HNRNPH2	chr1_12166738
3.00848	-0.431932	0.999884	-0.431982	0.665755	NA	BICD1-AS1	chr1_12166738
8.7156	-0.262718	0.577903	-0.454605	0.649394	0.766984	ENSG00000257543	chr1_12166738
30.7623	0.101252	0.279341	0.362468	0.717002	0.817077	ENSG00000257545	chr1_12166738
6.60066	0.161545	0.58189	0.277621	0.781303	0.860797	ENSG00000257548	chr1_12166738
60.213	-0.588306	0.25079	-2.34581	0.0189858	0.0739947	LINC02298	chr1_12166738
26.0391	-0.0131225	0.345559	-0.0379746	0.969708	0.982411	PPP1R12A-AS1	chr1_12166738
9.22489	0.248942	0.466584	0.533542	0.593659	0.724142	HSPD1P4	chr1_12166738
1.53111	-1.92943	1.64111	-1.17568	0.239721	NA	LINC02356	chr1_12166738
12.2692	0.79129	0.382021	2.07133	0.0383284	0.11692	OVCH1-AS1	chr1_12166738
9.85123	1.07488	0.462675	2.32319	0.0201691	0.0767534	ENSG00000257622	chr1_12166738
1.20938	-2.0195	1.81755	-1.11111	0.266522	NA	ENSG00000257654	chr1_12166738
1.28179	-1.98743	1.61229	-1.23268	0.217696	NA	ENSG00000257657	chr1_12166738
6.49908	0.547039	0.580649	0.942116	0.346133	0.509277	ADCY6-DT	chr1_12166738
1.17588	-2.77338	1.80785	-1.53407	0.125011	NA	ENSG00000257663	chr1_12166738
2.00295	-2.10728	1.53267	-1.37491	0.169159	NA	ENSG00000257681	chr1_12166738
3.43361	0.309081	0.837084	0.369235	0.711953	NA	LBX2-AS1	chr1_12166738
459.395	-2.06934	0.444217	-4.6584	3.18675e-06	0.000395064	INAFM1	chr1_12166738
7.80791	0.280175	0.544691	0.514374	0.606991	0.734489	ENSG00000257735	chr1_12166738
1.2775	-1.09012	1.77217	-0.615133	0.538467	NA	MGAM2	chr1_12166738
5.35746	0.0216712	0.647385	0.0334749	0.973296	0.984625	ENSG00000257759	chr1_12166738
4.44395	-0.5054	0.76935	-0.656918	0.511234	NA	ENSG00000257767	chr1_12166738
1.85502	-0.560804	1.33802	-0.419129	0.675122	NA	LINC02395	chr1_12166738
1.89524	0.427801	0.97582	0.438401	0.661096	NA	ST13P3	chr1_12166738
3.74447	0.198142	0.697106	0.284235	0.77623	NA	EIF4A1P4	chr1_12166738
19.5958	0.556882	0.508515	1.09511	0.273467	0.434721	FNBP1P1	chr1_12166738
1.05237	-1.05858	1.69921	-0.622983	0.533296	NA	MYL6B-AS1	chr1_12166738
47.6292	-0.555529	0.266866	-2.08168	0.037372	0.114976	PRANCR	chr1_12166738
1.89503	-1.54461	1.57586	-0.980173	0.327001	NA	C1GALT1P1	chr1_12166738
10.3533	-1.50075	0.624013	-2.405	0.0161723	0.0671596	ENSG00000257831	chr1_12166738
6.76452	-0.443773	0.612227	-0.72485	0.468544	0.622903	PHLDA1-DT	chr1_12166738
1.08692	-1.15836	1.83826	-0.630138	0.528604	NA	ENSG00000257849	chr1_12166738
10.338	-0.332334	0.577014	-0.575954	0.564646	0.700703	CASC18	chr1_12166738
1.55875	-2.30414	1.59616	-1.44356	0.148864	NA	ENSG00000257883	chr1_12166738
2.4402	-3.83064	1.56582	-2.44641	0.0144287	NA	ENSG00000257890	chr1_12166738
20.1869	-0.974572	0.523318	-1.86229	0.0625618	0.161778	ENSG00000257894	chr1_12166738
1.02476	0.191964	1.39466	0.137642	0.890523	NA	LINC02156	chr1_12166738
4.01587	1.03951	0.763145	1.36214	0.173153	NA	ENSG00000257910	chr1_12166738
2.02747	-2.02268	1.59542	-1.2678	0.204868	NA	DDN-AS1	chr1_12166738
1.12534	1.05001	1.39421	0.753125	0.451375	NA	LINC02409	chr1_12166738
4.87772	0.349298	0.54863	0.636673	0.524338	NA	ENSG00000257921	chr1_12166738
2337.91	0.208147	0.127936	1.62697	0.103744	0.224334	CUX1	chr1_12166738
7.6589	-0.68581	0.685725	-1.00012	0.317251	0.480278	ENSG00000257925	chr1_12166738
1.10277	-3.21576	1.87151	-1.71827	0.0857476	NA	MRPS36P5	chr1_12166738
113.395	-1.82632	1.63827	-1.11478	0.264944	0.425383	LHX5-AS1	chr1_12166738
20.8584	-0.0162738	0.334826	-0.0486038	0.961235	0.977232	P2RX5-TAX1BP3	chr1_12166738
15.2278	-2.87914	1.53178	-1.8796	0.0601623	0.157506	LINC02306	chr1_12166738
1.45956	-0.966413	1.3987	-0.690939	0.489604	NA	TEX49	chr1_12166738
1.81559	-0.342193	1.13627	-0.301154	0.763297	NA	HIGD1AP1	chr1_12166738
123.011	-0.976731	0.414994	-2.3536	0.0185926	0.0731213	ENSG00000258017	chr1_12166738
4.549	0.221786	0.734789	0.301836	0.762777	NA	LINC02457	chr1_12166738
3.5085	-1.25054	0.874224	-1.43046	0.152586	NA	Metazoa_SRP.11	chr1_12166738
54.1796	0.114507	0.329444	0.347576	0.728159	0.82433	PPP1R12A-AS2	chr1_12166738
71.2526	-0.154616	0.221603	-0.697717	0.485354	0.636765	CD63-AS1	chr1_12166738
6.578	-0.241481	0.56907	-0.424343	0.671315	0.782923	BCDIN3D-AS1	chr1_12166738
8.7638	-0.316318	0.617535	-0.512228	0.608492	0.73548	ENSG00000258077	chr1_12166738
1.19248	1.91099	1.07226	1.78221	0.0747146	NA	ENSG00000258081	chr1_12166738
1.09528	-1.7599	1.76499	-0.997117	0.318708	NA	ENSG00000258090	chr1_12166738
3.18912	0.336637	0.907787	0.370832	0.710762	NA	SLC38A2-AS1	chr1_12166738
3.96165	-0.752534	0.805913	-0.933767	0.350424	NA	ATXN2-AS	chr1_12166738
36.6242	0.176578	0.302195	0.584317	0.559007	0.696031	MAP1LC3B2	chr1_12166738
2.47497	2.43248	2.51917	0.96559	0.334249	NA	LINC02444	chr1_12166738
1.4085	-0.941185	1.43284	-0.656865	0.511268	NA	MKRN9P	chr1_12166738
2.25759	-2.84891	1.61544	-1.76355	0.0778085	NA	ENSG00000258131	chr1_12166738
1.66556	-4.00602	1.72934	-2.3165	0.0205309	NA	HSPE1P4	chr1_12166738
3.96595	-4.5709	1.5697	-2.91195	0.00359177	NA	LINC02300	chr1_12166738
1.20592	0.325078	1.5636	0.207903	0.835305	NA	LINC02392	chr1_12166738
1.30465	-0.892424	3.42101	-0.260866	0.794196	NA	ENSG00000258185	chr1_12166738
3.2487	-1.02987	1.10089	-0.935487	0.349537	NA	ENSG00000258199	chr1_12166738
2.81237	1.77375	0.796626	2.22657	0.0259758	NA	ENSG00000258203	chr1_12166738
18.0152	-0.239323	0.341327	-0.701154	0.483207	0.635524	ENSG00000258210	chr1_12166738
2.42918	0.14158	0.870823	0.162582	0.870847	NA	ENSG00000258216	chr1_12166738
8.0758	-1.85604	0.955135	-1.94323	0.0519889	0.14256	ENSG00000258231	chr1_12166738
1.73368	-1.32828	1.53112	-0.867518	0.385658	NA	ENSG00000258272	chr1_12166738
4.88906	1.35927	0.616393	2.20521	0.0274395	NA	LINC00592	chr1_12166738
3.2474	0.389013	0.85779	0.453505	0.650185	NA	TESC-AS1	chr1_12166738
31.7976	-0.00850446	0.309741	-0.0274567	0.978096	0.987171	CHURC1	chr1_12166738
33.0272	-0.575549	0.322143	-1.78663	0.0739978	0.179977	VASH1-AS1	chr1_12166738
3.82224	0.193249	0.712649	0.271171	0.78626	NA	ENSG00000258302	chr1_12166738
6.58254	-0.545691	0.707548	-0.771243	0.440563	0.597674	ENSG00000258311	chr1_12166738
10.4245	-1.05157	0.677572	-1.55197	0.120669	0.248395	ENSG00000258312	chr1_12166738
6.66243	-1.74029	0.982449	-1.77138	0.076498	0.183647	LINC02461	chr1_12166738
4.30398	1.0425	0.770468	1.35307	0.176032	NA	TROAP-AS1	chr1_12166738
1.80988	1.1101	0.991895	1.11917	0.263068	NA	SNRPF-DT	chr1_12166738
2.33815	-1.78334	1.15459	-1.54456	0.122453	NA	ENSG00000258346	chr1_12166738
48.1214	0.243258	0.31056	0.783291	0.433456	0.591316	RTEL1	chr1_12166738
1.60481	-1.58798	1.56412	-1.01525	0.309985	NA	ENSG00000258378	chr1_12166738
3.6847	0.884912	0.613208	1.44309	0.148996	NA	RCCD1-AS1	chr1_12166738
56.7285	-0.211185	0.246632	-0.856275	0.391846	0.553171	PPT2-EGFL8	chr1_12166738
1.57565	-2.2686	1.69348	-1.33961	0.180373	NA	ENSG00000258402	chr1_12166738
3.95908	-0.0734818	0.659784	-0.111372	0.911321	NA	LINC02320	chr1_12166738
9.17463	-0.0594402	0.669206	-0.0888219	0.929223	0.957798	ZNF578	chr1_12166738
3.58938	-0.0668486	1.01702	-0.0657298	0.947593	NA	ENSG00000258416	chr1_12166738
558.674	0.727718	0.229312	3.17348	0.00150625	0.0157941	LINC00641	chr1_12166738
1.19582	0.296468	1.26462	0.234433	0.814649	NA	ENSG00000258454	chr1_12166738
17.0947	0.399605	0.402576	0.992618	0.320896	0.483649	AJUBA-DT	chr1_12166738
13.9757	0.313309	0.376121	0.832999	0.404845	0.5649	OXA1L-DT	chr1_12166738
8.13486	0.663375	0.413057	1.60601	0.108271	0.23069	ENSG00000258461	chr1_12166738
17.3455	-0.0936783	0.371647	-0.252063	0.800993	0.874319	ENSG00000258465	chr1_12166738
26.4846	-0.284957	0.337196	-0.845079	0.398067	0.558671	ENSG00000258466	chr1_12166738
1.7762	-0.961774	1.64271	-0.585482	0.558224	NA	ENSG00000258471	chr1_12166738
3.82439	-0.101928	0.856723	-0.118974	0.905296	NA	LINC00640	chr1_12166738
44.8299	-0.421352	0.290963	-1.44813	0.147581	0.285379	SPESP1	chr1_12166738
113.385	-0.614302	0.62762	-0.97878	0.327689	0.490355	DIO3OS	chr1_12166738
10.7048	0.770921	0.427667	1.80262	0.0714477	0.176551	ENSG00000258520	chr1_12166738
42.8393	0.487746	0.22879	2.13185	0.0330192	0.105716	ENSG00000258526	chr1_12166738
1.21829	-2.5805	1.8024	-1.43171	0.152228	NA	ENSG00000258535	chr1_12166738
1.42248	-3.0159	1.74404	-1.72926	0.0837631	NA	FRMD6-AS2	chr1_12166738
20.9617	0.0883187	0.341975	0.25826	0.796206	0.871012	ENSG00000258539	chr1_12166738
5.78139	-0.28575	0.701573	-0.407299	0.683789	0.792077	PCNX4-DT	chr1_12166738
1.65009	-2.73834	1.55038	-1.76623	0.0773569	NA	ENSG00000258558	chr1_12166738
4.98568	-0.0597585	0.589607	-0.101353	0.91927	NA	ENSG00000258561	chr1_12166738
1.38703	-0.368633	1.37916	-0.267288	0.789247	NA	BLZF2P	chr1_12166738
13.2809	0.051547	0.407783	0.126408	0.899409	0.940522	VASH1-DT	chr1_12166738
2.58876	-0.516151	1.09148	-0.472889	0.636292	NA	ENSG00000258572	chr1_12166738
104.8	1.94446	0.46931	4.14324	3.42433e-05	0.00168321	LINC01500	chr1_12166738
31.5759	0.065786	0.263483	0.249679	0.802836	0.875594	ENSG00000258603	chr1_12166738
2.27156	-3.73855	1.5546	-2.40483	0.0161799	NA	DNAJC19P9	chr1_12166738
13.3888	-1.51983	0.969403	-1.5678	0.116928	0.242866	ENSG00000258631	chr1_12166738
5.69295	0.242089	0.566584	0.427278	0.669177	0.78154	RRAGAP1-AS1	chr1_12166738
51.3196	-0.0922067	0.337104	-0.273526	0.784449	0.863088	LRFN5-DT	chr1_12166738
185.614	0.11721	0.245928	0.476605	0.633644	0.754839	BCL2L2-PABPN1	chr1_12166738
13.4606	-0.816435	0.571454	-1.4287	0.153091	0.29218	ENSG00000258653	chr1_12166738
33.8709	-0.243566	0.317896	-0.766183	0.443568	0.600735	ARHGAP5-AS1	chr1_12166738
3.31962	0.850523	0.732078	1.16179	0.24532	NA	ENSG00000258657	chr1_12166738
6.47223	-1.00394	0.675033	-1.48725	0.13695	0.270911	TOMM20L-DT	chr1_12166738
7.69954	1.11122	0.722212	1.53863	0.123894	0.252765	ENSG00000258670	chr1_12166738
12.1874	-1.22671	0.597274	-2.05384	0.0399908	0.120422	ENSG00000258674	chr1_12166738
6.19255	0.0916658	0.548198	0.167213	0.867203	0.92101	ENSG00000258677	chr1_12166738
5.91822	0.847637	0.610965	1.38737	0.165328	0.308004	ENSG00000258691	chr1_12166738
2.11871	0.331326	1.16137	0.28529	0.775422	NA	LINC00871	chr1_12166738
31.9351	0.608105	0.283117	2.14789	0.0317224	0.102854	LINC00638	chr1_12166738
4.91275	0.732836	0.587171	1.24808	0.212002	NA	ENSG00000258702	chr1_12166738
45.3226	-0.431843	0.240087	-1.79869	0.0720675	0.177459	SRP54-AS1	chr1_12166738
17.7712	-0.642002	0.525899	-1.22077	0.222173	0.376655	SLC25A21-AS1	chr1_12166738
5.13541	-1.32774	1.06602	-1.24552	0.212942	0.366283	ENSG00000258711	chr1_12166738
33.9433	-0.0272176	0.33178	-0.0820349	0.934619	0.961186	ENSG00000258728	chr1_12166738
3.18153	0.124458	0.894552	0.139129	0.889348	NA	LINC02328	chr1_12166738
21.6507	0.404292	0.380009	1.0639	0.287374	0.449556	BAZ1A-AS1	chr1_12166738
11.6614	1.32814	0.733978	1.80951	0.0703724	0.174611	LINC02301	chr1_12166738
96.0508	0.569983	0.199496	2.85711	0.00427513	0.029342	ENSG00000258744	chr1_12166738
3.07209	1.15182	1.20076	0.959247	0.337434	NA	ENSG00000258751	chr1_12166738
27.7911	-3.6349	1.54159	-2.3579	0.0183788	0.0727901	LINC01579	chr1_12166738
3.11178	-0.604362	0.990033	-0.610446	0.541566	NA	DIO2-AS1	chr1_12166738
19.7088	-1.49503	0.556547	-2.68626	0.00722561	0.0403791	HIF1A-AS1	chr1_12166738
32.7471	0.147357	0.260537	0.56559	0.571672	0.705851	ENSG00000258790	chr1_12166738
1.12083	2.27351	0.991596	2.29278	0.0218608	NA	OR11H7	chr1_12166738
2.4024	-1.67127	1.22417	-1.36523	0.17218	NA	ENSG00000258811	chr1_12166738
6.83248	-1.53246	0.903467	-1.69619	0.0898491	0.204406	RBM25-AS1	chr1_12166738
3.55076	2.42518	0.743986	3.25971	0.00111525	NA	LINC02820	chr1_12166738
4.95775	0.263668	0.590595	0.446444	0.655276	NA	RNASE4	chr1_12166738
27.8603	-0.0651303	0.33371	-0.19517	0.84526	0.905118	ENSG00000258830	chr1_12166738
48.7109	-0.525853	0.346236	-1.51877	0.128821	0.25955	MC1R	chr1_12166738
1.95578	0.00109755	1.06534	0.00103024	0.999178	NA	ENSG00000258847	chr1_12166738
10.3856	-0.754832	0.711588	-1.06077	0.288794	0.450672	ENSG00000258864	chr1_12166738
1.8093	-1.73278	1.66222	-1.04245	0.297205	NA	ENSG00000258881	chr1_12166738
1.18227	0.575945	1.25802	0.457819	0.647083	NA	LINC02321	chr1_12166738
504.45	0.331324	0.132861	2.49377	0.0126394	0.0571749	CEP95	chr1_12166738
3.13294	-0.0962803	0.776525	-0.123989	0.901324	NA	ENSG00000258902	chr1_12166738
11.1261	-2.52905	1.51484	-1.66951	0.0950157	0.211844	LINC01956	chr1_12166738
3.65703	-1.4456	1.09919	-1.31515	0.188459	NA	LINC02691	chr1_12166738
1.02626	2.06824	1.14192	1.81119	0.0701114	NA	ENSG00000258918	chr1_12166738
9.89083	-0.207307	0.858315	-0.241528	0.809146	0.880369	MIR3171HG	chr1_12166738
3.70987	-0.14762	0.655407	-0.225235	0.821797	NA	LINC02279	chr1_12166738
14.7828	0.0880986	0.439888	0.200275	0.841266	0.902449	ENSG00000258938	chr1_12166738
10.9283	0.555323	0.51442	1.07951	0.280359	0.441845	ENSG00000258943	chr1_12166738
17.6618	-0.192656	0.599384	-0.321424	0.747889	0.837501	TUBB3	chr1_12166738
26.8791	0.964804	0.471667	2.04552	0.0408037	0.122042	SALRNA1	chr1_12166738
3.2917	-2.47115	1.62237	-1.52317	0.127716	NA	LINC00519	chr1_12166738
5.40766	0.267021	0.588634	0.453629	0.650096	0.767383	GALNT16-AS1	chr1_12166738
4.79109	-0.212159	0.69651	-0.304603	0.760669	NA	ENSG00000258964	chr1_12166738
4.07919	-0.795294	0.760545	-1.04569	0.295704	NA	LINC02307	chr1_12166738
2.87851	1.37973	0.735346	1.8763	0.0606146	NA	ENSG00000258976	chr1_12166738
11.3659	-1.19974	0.583686	-2.05545	0.0398352	0.120061	ENSG00000258982	chr1_12166738
72.3914	0.171694	0.173764	0.988085	0.323111	0.485964	UBE2F-SCLY	chr1_12166738
74.6222	-0.983139	0.516089	-1.90498	0.0567824	0.150978	TMEM179	chr1_12166738
5.01587	-1.59303	1.16567	-1.36662	0.171743	NA	LINC02302	chr1_12166738
1.60433	1.41413	0.940766	1.50317	0.132795	NA	ENSG00000259005	chr1_12166738
7.19905	-1.27633	0.698194	-1.82805	0.0675419	0.16971	ENSG00000259015	chr1_12166738
1.00078	-2.57597	1.65301	-1.55836	0.119149	NA	DNAJC8P1	chr1_12166738
63.0563	-0.678016	0.259084	-2.61698	0.00887116	0.0460317	TVP23C-CDRT4	chr1_12166738
112.086	0.482616	0.215659	2.23787	0.0252297	0.0891232	BLOC1S5-TXNDC5	chr1_12166738
6.78371	-0.332966	0.614309	-0.542017	0.587807	0.719025	HNRNPUP1	chr1_12166738
11.2935	-0.901795	0.633033	-1.42456	0.154284	0.293725	ENSG00000259052	chr1_12166738
7.16515	-0.610896	0.571243	-1.06941	0.284883	0.446803	ENSG00000259053	chr1_12166738
7.23602	-0.465499	0.614998	-0.75691	0.449104	0.605904	ACTN1-DT	chr1_12166738
28.8509	-0.32337	0.316032	-1.02322	0.306204	0.468262	MIDEAS-AS1	chr1_12166738
18.4369	0.59265	0.362919	1.63301	0.102467	0.222571	ENSG00000259066	chr1_12166738
11.8233	-0.681862	0.597991	-1.14026	0.25418	0.412978	LINC00639	chr1_12166738
2.69853	0.719026	0.744513	0.965767	0.334161	NA	ENSG00000259076	chr1_12166738
1.14309	-0.341916	1.58781	-0.215338	0.829504	NA	ENSG00000259080	chr1_12166738
1.29632	0.28486	1.16448	0.244624	0.806747	NA	PNN-AS1	chr1_12166738
1.13486	-0.391363	1.67121	-0.234179	0.814846	NA	KIAA1143P1	chr1_12166738
1.04914	-0.939384	1.80495	-0.52045	0.60275	NA	TRAV30	chr1_12166738
9.03679	0.0802428	0.438729	0.182898	0.854878	0.912288	NDUFC2-KCTD14	chr1_12166738
1.14115	-1.55058	1.66497	-0.931298	0.3517	NA	TVP23BP1	chr1_12166738
5.87849	-0.714186	0.683634	-1.04469	0.296166	0.458569	ENSG00000259124	chr1_12166738
6.43083	-0.585784	0.90761	-0.645414	0.518659	0.663273	LINC00648	chr1_12166738
2.95103	2.04738	0.913224	2.24193	0.024966	NA	ENSG00000259130	chr1_12166738
282.075	-0.957294	0.319014	-3.0008	0.00269275	0.0221728	ENSG00000259132	chr1_12166738
5.64247	-0.920622	0.782208	-1.17695	0.239214	0.396417	ENSG00000259133	chr1_12166738
2.69754	0.143295	1.08874	0.131615	0.895289	NA	LINC00924	chr1_12166738
2.73277	-2.13571	1.52446	-1.40096	0.161225	NA	ENSG00000259138	chr1_12166738
27.8933	-0.230984	0.439625	-0.525412	0.599297	0.728762	SIPA1L1-AS1	chr1_12166738
46.0019	-0.268057	0.317547	-0.844148	0.398587	0.559129	MAP3K9-DT	chr1_12166738
12.5249	-1.35788	0.768064	-1.76793	0.0770732	0.184623	ENSG00000259182	chr1_12166738
43.3533	2.2796	0.721265	3.16056	0.00157467	0.0161883	ENSG00000259200	chr1_12166738
1.83877	-0.497077	2.2828	-0.217749	0.827625	NA	ENSG00000259203	chr1_12166738
4.35688	-0.014174	0.834839	-0.0169781	0.986454	NA	PRKXP1	chr1_12166738
3.76606	1.05548	0.847072	1.24603	0.212753	NA	ITGB3	chr1_12166738
2.29155	-3.40371	1.52767	-2.22804	0.025878	NA	LINC02896	chr1_12166738
19.3968	-3.76562	1.66305	-2.26429	0.0235565	0.0852961	LINC00928	chr1_12166738
3.11594	-0.399772	0.906097	-0.441203	0.659066	NA	LINC02345	chr1_12166738
1.19623	-0.0482087	1.21739	-0.0396002	0.968412	NA	ANKRD34C-AS1	chr1_12166738
1.8705	-0.506573	1.08101	-0.468609	0.639349	NA	ENSG00000259238	chr1_12166738
1.55463	-0.897813	1.30567	-0.687628	0.491687	NA	MIR4713HG	chr1_12166738
8.42246	0.5159	0.560581	0.920295	0.357419	0.520117	ENSG00000259244	chr1_12166738
1.18958	-2.73374	1.73524	-1.57542	0.115159	NA	USP3-AS1	chr1_12166738
24.4549	0.501568	0.334712	1.49851	0.134002	0.266583	ENSG00000259250	chr1_12166738
1.28914	-3.11052	1.7008	-1.82886	0.0674205	NA	VPS13C-DT	chr1_12166738
1.01625	0.619497	1.76344	0.3513	0.725363	NA	ENSG00000259255	chr1_12166738
5.14102	0.510826	0.592523	0.86212	0.388621	0.550019	ENSG00000259275	chr1_12166738
3.05294	0.530158	0.784531	0.675765	0.49919	NA	LINC02206	chr1_12166738
7.27427	1.179	0.523765	2.25102	0.0243845	0.0871578	ZNF710-AS1	chr1_12166738
15.9562	-0.350649	0.357903	-0.979732	0.327219	0.489869	ZHX1-C8orf76	chr1_12166738
6.75449	-0.934203	0.694184	-1.34576	0.178381	0.324504	ACTG1P17	chr1_12166738
42.5302	-0.916089	0.440235	-2.08091	0.0374422	0.115133	ENSG00000259316	chr1_12166738
32.0783	0.729683	0.310254	2.35189	0.0186784	0.0732028	JDP2-AS1	chr1_12166738
892.723	0.410834	0.19294	2.12933	0.0332269	0.106158	INAFM2	chr1_12166738
5.44858	-0.863386	0.823909	-1.04791	0.294678	0.456936	ST20-MTHFS	chr1_12166738
3.07006	0.0287916	0.840065	0.0342731	0.972659	NA	ENSG00000259336	chr1_12166738
3.47494	-0.195424	0.856678	-0.228118	0.819555	NA	ENSG00000259341	chr1_12166738
52.0238	1.29361	0.422352	3.06287	0.00219225	0.0197443	TMC3-AS1	chr1_12166738
4.55239	-2.44493	1.21028	-2.02014	0.0433694	NA	ENSG00000259345	chr1_12166738
6.07229	-0.684774	0.787261	-0.869819	0.384399	0.546246	ENSG00000259347	chr1_12166738
8.56141	-1.40224	0.676921	-2.07149	0.0383131	0.116895	APPBP2-DT	chr1_12166738
1.11578	-2.97844	1.69508	-1.75711	0.0788995	NA	ENSG00000259354	chr1_12166738
6.77844	1.53546	0.547407	2.80497	0.00503212	0.0325646	ENSG00000259362	chr1_12166738
125.356	0.707485	0.227645	3.10785	0.00188454	0.0181146	ENSG00000259363	chr1_12166738
4.42947	0.00922592	0.788046	0.0117073	0.990659	NA	ENSG00000259370	chr1_12166738
7.99756	0.555478	0.482187	1.152	0.249322	0.407678	ENSG00000259371	chr1_12166738
2.90787	-0.671077	1.01587	-0.660593	0.508873	NA	ENSG00000259397	chr1_12166738
13.614	-0.725043	0.479737	-1.51133	0.130704	0.262185	TGIF2-RAB5IF	chr1_12166738
2.74392	0.225198	0.767391	0.29346	0.769171	NA	ISCA1P4	chr1_12166738
1.125	-0.996475	1.76558	-0.56439	0.572489	NA	ENSG00000259407	chr1_12166738
28.3431	-0.810416	0.624926	-1.29682	0.194693	0.344622	ENSG00000259410	chr1_12166738
1.75872	-0.561893	1.67946	-0.334568	0.737951	NA	LINC02883	chr1_12166738
40.8462	-1.38661	0.7749	-1.7894	0.0735499	0.179451	CTXND1	chr1_12166738
4.33225	-0.382805	0.85754	-0.446399	0.655309	NA	ENSG00000259420	chr1_12166738
11.6699	0.18149	0.398248	0.45572	0.648591	0.766348	IRAIN	chr1_12166738
20.5602	-1.29615	0.631836	-2.05141	0.0402275	0.12084	KIF23-AS1	chr1_12166738
2.38103	1.73394	0.78385	2.21208	0.0269611	NA	UBE2Q2P2	chr1_12166738
1.88246	1.20963	1.08872	1.11106	0.266544	NA	CERS3-AS1	chr1_12166738
7.03945	0.00404611	0.526788	0.0076807	0.993872	0.996413	ENSG00000259437	chr1_12166738
182.271	-1.30543	0.802708	-1.62629	0.103888	0.224418	LINC01833	chr1_12166738
2.90826	-0.569257	0.976221	-0.583123	0.55981	NA	ENSG00000259442	chr1_12166738
14.9433	-0.498833	0.408917	-1.21989	0.222507	0.377108	ADNP-AS1	chr1_12166738
2.28392	-1.12272	1.58488	-0.708393	0.478702	NA	LINC02568	chr1_12166738
3.29763	2.15686	0.591996	3.64338	0.000269085	NA	CPEB1-AS1	chr1_12166738
1.07122	1.66346	1.06456	1.56258	0.118151	NA	LINC01169	chr1_12166738
4.28571	0.403925	0.722053	0.559411	0.575881	NA	SYNM-AS1	chr1_12166738
2.029	0.679517	0.989991	0.686387	0.492469	NA	ENSG00000259483	chr1_12166738
12.6759	-0.132174	0.462424	-0.285829	0.775009	0.856717	DUT-AS1	chr1_12166738
12.6447	-0.844576	0.539989	-1.56406	0.117803	0.244089	MRPL46	chr1_12166738
105.331	0.791448	0.268653	2.94599	0.00321925	0.0247274	ARNT2-DT	chr1_12166738
2.44859	0.385174	0.932241	0.41317	0.679482	NA	ENSG00000259502	chr1_12166738
1.14117	-3.13324	1.77941	-1.76083	0.078267	NA	ANP32AP1	chr1_12166738
53.3193	2.72108	0.752636	3.6154	0.000299889	0.0064485	LINC01583	chr1_12166738
1.4829	-0.0346163	1.21316	-0.028534	0.977236	NA	ENSG00000259522	chr1_12166738
14.3594	-0.3495	0.44292	-0.789082	0.430064	0.587734	ENSG00000259529	chr1_12166738
44.7594	0.23654	0.250564	0.944029	0.345155	0.508325	ENSG00000259536	chr1_12166738
13.4878	-0.315643	0.47372	-0.666307	0.505215	0.652266	ENSG00000259539	chr1_12166738
1.44207	-0.586018	1.23937	-0.472834	0.636332	NA	ENSG00000259543	chr1_12166738
2.62198	0.00551475	0.965925	0.00570929	0.995445	NA	ENSG00000259553	chr1_12166738
2.17061	-2.83979	1.57169	-1.80684	0.070787	NA	ENSG00000259560	chr1_12166738
1.46314	-0.311262	1.69174	-0.18399	0.854021	NA	LINC01491	chr1_12166738
13.3661	0.264006	0.446545	0.59122	0.554373	0.692197	ENSG00000259580	chr1_12166738
1.39288	-2.91279	1.58934	-1.83271	0.066846	NA	ALDH1A3-AS1	chr1_12166738
1.04094	2.38788	1.10955	2.15212	0.0313881	NA	LINC02244	chr1_12166738
4.08718	-0.72347	0.807885	-0.895511	0.370514	NA	CTDSPL2-DT	chr1_12166738
1.22288	-1.10613	1.77441	-0.623377	0.533037	NA	ENSG00000259609	chr1_12166738
2.66306	0.996757	0.627396	1.58872	0.112123	NA	EEF1A1P22	chr1_12166738
21.776	-0.509914	0.35488	-1.43686	0.150757	0.289362	ENSG00000259628	chr1_12166738
4.64174	-0.188164	0.646883	-0.290878	0.771145	NA	ENSG00000259635	chr1_12166738
2.33788	-0.180144	0.898954	-0.200393	0.841173	NA	ENSG00000259639	chr1_12166738
159	-0.759073	0.27853	-2.72528	0.0064246	0.0377057	ST20-AS1	chr1_12166738
3.33658	-1.64008	0.916526	-1.78946	0.0735411	NA	ENSG00000259656	chr1_12166738
7.37758	0.00902683	0.754848	0.0119585	0.990459	0.994233	UBE2Q2P13	chr1_12166738
10.9089	0.609506	0.580263	1.0504	0.293536	0.455969	ISL1-DT	chr1_12166738
1.48851	-0.833714	1.56845	-0.531551	0.595037	NA	LINC02254	chr1_12166738
25.6519	-0.240465	0.345184	-0.696629	0.486035	0.637311	IQCH-AS1	chr1_12166738
1.20825	-11.4237	2.01617	-5.66601	1.46163e-08	NA	ENSG00000259676	chr1_12166738
58.3087	0.879449	0.364768	2.41098	0.0159097	0.0664282	ENSG00000259683	chr1_12166738
5.92332	0.264543	0.577829	0.457823	0.64708	0.765273	LINC01220	chr1_12166738
6.41223	-2.94953	1.47009	-2.00637	0.0448171	0.129364	ENSG00000259692	chr1_12166738
16.3894	-0.0611058	0.356284	-0.171509	0.863824	0.918405	FBN1-DT	chr1_12166738
4.08681	-1.64682	1.20329	-1.3686	0.171125	NA	ENSG00000259711	chr1_12166738
1.59646	-1.15805	1.64057	-0.705885	0.480259	NA	ENSG00000259712	chr1_12166738
2.53202	-0.329891	1.02593	-0.321553	0.747791	NA	LINC02284	chr1_12166738
9.87873	-3.02787	0.986456	-3.06945	0.00214454	0.0194901	GREM1-AS1	chr1_12166738
2.34332	-2.23153	1.52906	-1.45941	0.144451	NA	CSPG4P11	chr1_12166738
28.5789	-0.829331	0.751457	-1.10363	0.269754	0.430972	ENSG00000259727	chr1_12166738
19.3584	-0.0151728	0.470087	-0.0322767	0.974251	0.98506	ENSG00000259732	chr1_12166738
10.6625	0.0660089	0.500056	0.132003	0.894982	0.938512	CRTC3-AS1	chr1_12166738
1.9206	0.247734	1.01409	0.244291	0.807006	NA	ENSG00000259760	chr1_12166738
3.10084	-2.16231	1.5833	-1.3657	0.172033	NA	ENSG00000259762	chr1_12166738
19.2352	-0.870905	0.43013	-2.02475	0.0428935	0.125667	ZFHX3-AS1	chr1_12166738
1.16086	-0.208037	1.53014	-0.135959	0.891854	NA	LINC03034	chr1_12166738
1.23821	-2.43672	1.72078	-1.41606	0.156759	NA	ENSG00000259774	chr1_12166738
26.3215	0.381558	0.380801	1.00199	0.31635	0.479214	EIF5-DT	chr1_12166738
2.72436	-1.02102	1.13906	-0.896377	0.370051	NA	ENSG00000259780	chr1_12166738
9.2857	-0.136892	0.554017	-0.24709	0.804838	0.877215	LINC02259	chr1_12166738
1.70449	-1.50074	1.31035	-1.1453	0.252086	NA	ENSG00000259784	chr1_12166738
6.07805	0.521471	0.802321	0.649953	0.515723	0.660771	LINC02109	chr1_12166738
5.08624	-0.29737	0.765291	-0.388572	0.697593	0.802389	ANP32BP1	chr1_12166738
43.6561	-0.15033	0.286521	-0.524672	0.599811	0.729009	ENSG00000259802	chr1_12166738
245.876	0.568104	0.938262	0.605485	0.544857	0.684036	SLC22A31	chr1_12166738
6.32109	-0.243624	0.706917	-0.344629	0.730373	0.82549	ENSG00000259805	chr1_12166738
15.0754	0.401773	0.355878	1.12897	0.258912	0.418017	CDK13-DT	chr1_12166738
1.35279	-2.70162	1.61551	-1.6723	0.0944645	NA	ELOCP2	chr1_12166738
2.43227	-3.36353	1.64913	-2.03958	0.0413919	NA	ENSG00000259840	chr1_12166738
3.35478	0.606916	0.647652	0.937101	0.348706	NA	HEATR3-AS1	chr1_12166738
1.6634	-0.15743	1.63009	-0.0965779	0.923062	NA	HERC2P10	chr1_12166738
12.9649	-0.951416	0.702015	-1.35526	0.175333	0.320482	ENSG00000259846	chr1_12166738
19.3376	-0.0785963	0.849322	-0.09254	0.926269	0.955863	LINC02126	chr1_12166738
2.07268	1.29615	0.948827	1.36605	0.171923	NA	VENTXP1	chr1_12166738
4.4119	0.821533	0.613058	1.34006	0.180227	NA	RAB43P1	chr1_12166738
130.585	0.648947	0.317025	2.04699	0.0406589	0.121695	SH3RF3-AS1	chr1_12166738
53.1604	-0.689275	0.297562	-2.31641	0.020536	0.0777188	ENSG00000259865	chr1_12166738
8.12513	-1.90088	1.10358	-1.72247	0.0849847	0.196928	DYNLRB2-AS1	chr1_12166738
2.72031	-1.32818	1.24728	-1.06486	0.286939	NA	ENSG00000259868	chr1_12166738
1.6811	0.694406	1.09778	0.632553	0.527025	NA	ENSG00000259869	chr1_12166738
63.2066	0.263007	0.309629	0.849427	0.395644	0.556343	ZNF778-DT	chr1_12166738
12.1914	-0.366147	0.559575	-0.654331	0.512899	0.658253	FIGNL2-DT	chr1_12166738
43.0043	0.2775	0.325399	0.852802	0.393769	0.555059	ENSG00000259891	chr1_12166738
8.22528	-0.488886	0.553377	-0.883458	0.376989	0.539058	TEDC2-AS1	chr1_12166738
16.0777	0.873392	0.537866	1.62381	0.104416	0.225123	PWRN1	chr1_12166738
6.75677	-0.318812	0.836663	-0.381052	0.703165	0.806432	AQP7B	chr1_12166738
25.5612	-1.10665	0.481314	-2.29923	0.0214917	0.0801484	HNRNPLP2	chr1_12166738
2.58979	-0.504564	0.983532	-0.513012	0.607943	NA	ENSG00000259920	chr1_12166738
57.4087	-0.24385	0.275912	-0.883795	0.376807	0.538979	ZMPSTE24-DT	chr1_12166738
112.651	0.313249	0.154359	2.02935	0.0424226	0.124738	LINC02977	chr1_12166738
3.05115	0.925905	0.663194	1.39613	0.162675	NA	IL21R-AS1	chr1_12166738
2290.35	-0.107681	0.117478	-0.916606	0.359349	0.521943	RBM15B	chr1_12166738
130.406	-1.17765	0.347443	-3.38949	0.000700236	0.0102929	ENSG00000259969	chr1_12166738
201.362	0.0403483	0.1847	0.218453	0.827076	0.892791	ENSG00000259972	chr1_12166738
17.9356	-0.236415	0.402126	-0.587912	0.556591	0.694092	ENSG00000259985	chr1_12166738
53.466	0.264341	0.366874	0.720522	0.471204	0.625009	ENSG00000259986	chr1_12166738
86.054	0.215546	0.163895	1.31514	0.188462	0.337849	ENSG00000259992	chr1_12166738
2.8337	-0.064122	0.822958	-0.0779164	0.937895	NA	ENSG00000259993	chr1_12166738
47.4837	-0.0013724	0.258934	-0.00530021	0.995771	0.99725	ENSG00000259994	chr1_12166738
20.0713	-0.213825	0.314618	-0.679636	0.496735	0.645418	ENSG00000260000	chr1_12166738
38.4134	-0.658201	0.400657	-1.6428	0.100424	0.219461	TGFBR3L	chr1_12166738
7.23795	0.687553	0.573059	1.1998	0.230219	0.386161	ENSG00000260007	chr1_12166738
4.30664	0.344694	0.638317	0.540004	0.589194	NA	ENSG00000260011	chr1_12166738
3.46223	-0.870466	0.885851	-0.982632	0.325788	NA	ENSG00000260017	chr1_12166738
10.6033	-0.55485	0.537341	-1.03259	0.301798	0.46367	MBTPS1-DT	chr1_12166738
149.871	0.00300969	0.297559	0.0101146	0.99193	0.995093	CRIM1-DT	chr1_12166738
4.27933	-3.25084	1.58673	-2.04877	0.0404842	NA	HOXB7	chr1_12166738
8121.75	0.360898	0.219642	1.64312	0.100359	0.219348	NORAD	chr1_12166738
6.86509	-0.0444335	0.524583	-0.0847026	0.932498	0.959707	ENSG00000260037	chr1_12166738
2.75063	-2.31921	1.55447	-1.49197	0.135708	NA	ENSG00000260060	chr1_12166738
7.63217	0.654263	0.496485	1.31779	0.187574	0.336831	ENSG00000260063	chr1_12166738
2.51278	-0.263631	1.0846	-0.243068	0.807953	NA	ENSG00000260071	chr1_12166738
7.89909	-0.359787	0.531739	-0.676623	0.498645	0.647149	NSFP1	chr1_12166738
67.7816	1.00419	0.344387	2.91588	0.00354691	0.0261711	ENSG00000260077	chr1_12166738
3.75057	-0.460237	0.954106	-0.482375	0.629539	NA	MRFAP1P1	chr1_12166738
1.68441	-1.7504	1.57624	-1.11049	0.266788	NA	ENSG00000260082	chr1_12166738
17.4101	1.18576	0.410342	2.8897	0.00385614	0.027569	ENSG00000260084	chr1_12166738
7.52744	0.219694	0.542055	0.405299	0.685258	0.793342	ENSG00000260086	chr1_12166738
6.52335	0.907117	0.462553	1.96111	0.0498662	0.139104	DDX59-AS1	chr1_12166738
2.30159	0.715599	0.789732	0.906128	0.364868	NA	ENSG00000260092	chr1_12166738
4.88991	0.49443	0.644327	0.767358	0.442869	NA	SPDYE6	chr1_12166738
8.39011	-3.97022	1.44628	-2.74512	0.00604883	0.0363961	AFTPH-DT	chr1_12166738
1.82353	-2.30891	1.77254	-1.30261	0.192709	NA	CARMAL	chr1_12166738
1.07808	-0.920223	1.75765	-0.523553	0.600589	NA	ENSG00000260126	chr1_12166738
29.8377	-1.17955	0.419199	-2.81382	0.00489571	0.0320675	ENSG00000260136	chr1_12166738
13.1365	0.13588	0.667702	0.203505	0.838741	0.900998	CSPG4P13	chr1_12166738
1.23205	-0.199716	1.70249	-0.117308	0.906616	NA	ENSG00000260142	chr1_12166738
1.97087	-0.914258	1.18128	-0.773959	0.438955	NA	ENSG00000260144	chr1_12166738
3.63381	-0.489834	0.814713	-0.601235	0.547683	NA	ENSG00000260167	chr1_12166738
4.46305	-0.455842	0.774772	-0.588356	0.556293	NA	ENSG00000260173	chr1_12166738
9.0281	1.08339	0.452312	2.39524	0.0166096	0.0683019	ENSG00000260176	chr1_12166738
3.97077	-0.586041	0.672646	-0.871247	0.383619	NA	ENSG00000260177	chr1_12166738
8.35231	-1.06657	0.629263	-1.69495	0.0900843	0.20472	ENSG00000260179	chr1_12166738
1.26095	0.0761768	1.30099	0.058553	0.953308	NA	LINC02137	chr1_12166738
1.19058	-3.2312	1.63685	-1.97403	0.0483784	NA	PPIAP48	chr1_12166738
3.77635	-2.46486	1.51246	-1.6297	0.103165	NA	ENSG00000260190	chr1_12166738
7.83554	0.313183	0.627824	0.498839	0.617893	0.742581	LINC02240	chr1_12166738
6.25571	-0.537656	0.701259	-0.7667	0.44326	0.60042	LINC02846	chr1_12166738
11.1725	-0.0462711	0.498659	-0.0927911	0.92607	0.955775	ENSG00000260197	chr1_12166738
2.54218	-0.326398	0.894657	-0.36483	0.715238	NA	ENSG00000260211	chr1_12166738
26.9001	-0.0556885	0.322194	-0.172842	0.862776	0.91758	CD2BP2-DT	chr1_12166738
1.36564	1.95023	1.00562	1.93933	0.0524606	NA	CCDC187	chr1_12166738
177.764	-1.61859	0.39803	-4.06649	4.77268e-05	0.00210097	FRRS1L	chr1_12166738
53.6461	0.0704498	0.295338	0.23854	0.811462	0.882206	KDM7A-DT	chr1_12166738
6.18471	-3.42483	1.53621	-2.2294	0.0257873	0.0905023	PWRN4	chr1_12166738
24.9149	-0.207838	0.351293	-0.591636	0.554094	0.691988	ZNRD2-DT	chr1_12166738
51.3411	0.268087	0.291936	0.918307	0.358458	0.521225	PTPN23-DT	chr1_12166738
46.4459	-0.721642	0.433724	-1.66383	0.0961472	0.21348	PMF1-BGLAP	chr1_12166738
1.42611	-1.51381	1.7026	-0.88912	0.373939	NA	ENSG00000260249	chr1_12166738
98.2474	-0.897155	0.464359	-1.93203	0.053356	0.145047	ENSG00000260257	chr1_12166738
205.372	-1.08137	0.400026	-2.70324	0.00686662	0.0390723	SNHG19	chr1_12166738
72.7055	-0.314244	0.240044	-1.30911	0.190497	0.340123	ENSG00000260267	chr1_12166738
92.4373	0.236306	0.191022	1.23706	0.216064	0.369794	ENSG00000260269	chr1_12166738
5.9524	0.742856	0.577981	1.28526	0.198701	0.349187	ENSG00000260271	chr1_12166738
34.0048	-0.856415	0.33158	-2.58283	0.00979941	0.0490371	ENSG00000260272	chr1_12166738
5.56382	0.03791	0.570689	0.0664285	0.947037	0.968815	ENSG00000260273	chr1_12166738
12.4628	-0.338141	0.487526	-0.693587	0.487941	0.638733	ENSG00000260274	chr1_12166738
1.00747	0.285536	1.44107	0.198141	0.842935	NA	ITFG1-AS1	chr1_12166738
34.7206	0.279025	0.250483	1.11395	0.265303	0.425798	TRMT61A-DT	chr1_12166738
1.12198	2.18898	1.07572	2.0349	0.0418606	NA	ENSG00000260288	chr1_12166738
32.0945	0.835316	0.310651	2.68892	0.0071684	0.0401525	ENSG00000260290	chr1_12166738
31.5315	0.194308	0.575804	0.337455	0.735774	0.829332	ENSG00000260296	chr1_12166738
9.04611	-0.628608	0.632684	-0.993557	0.320439	0.483281	ENSG00000260306	chr1_12166738
22.6554	0.402491	0.430874	0.934127	0.350239	0.51349	LINC02986	chr1_12166738
20.4183	-0.0480387	0.331603	-0.144868	0.884815	0.932756	TMEM263-DT	chr1_12166738
2.3102	0.524105	0.829056	0.632171	0.527275	NA	HEXA-AS1	chr1_12166738
8.74353	0.832006	0.494545	1.68237	0.0924979	0.208408	ENSG00000260342	chr1_12166738
1.74223	-0.447618	3.40699	-0.131382	0.895473	NA	LINC01043	chr1_12166738
6.62269	0.451756	0.60585	0.745657	0.455875	0.611898	ENSG00000260345	chr1_12166738
2.157	-1.34632	1.26203	-1.06679	0.286065	NA	SMG1-DT	chr1_12166738
2.14519	-1.97689	1.60178	-1.23418	0.217135	NA	ENSG00000260360	chr1_12166738
4.35182	-0.896803	0.898305	-0.998328	0.31812	NA	ENSG00000260366	chr1_12166738
1.58555	-2.38729	1.62699	-1.4673	0.142293	NA	ENSG00000260367	chr1_12166738
4.17952	-0.580354	0.75864	-0.764993	0.444276	NA	ENSG00000260368	chr1_12166738
1.74864	-1.64913	1.58533	-1.04025	0.298226	NA	ENSG00000260369	chr1_12166738
20.7355	-0.278379	0.34769	-0.800652	0.423333	0.581837	ENSG00000260371	chr1_12166738
7.65705	-0.440166	0.930962	-0.472808	0.63635	0.756673	AQP4-AS1	chr1_12166738
11.5457	0.423053	0.512351	0.82571	0.408969	0.568778	ENSG00000260392	chr1_12166738
3.0725	-1.83948	1.20232	-1.52993	0.126033	NA	STUB1-DT	chr1_12166738
6.1527	-2.08157	1.519	-1.37036	0.170576	0.314444	ENSG00000260398	chr1_12166738
74.5828	0.00263879	0.307243	0.00858861	0.993147	0.995924	ENSG00000260400	chr1_12166738
1.11001	-2.25276	1.6773	-1.34308	0.179245	NA	ENSG00000260410	chr1_12166738
1.0147	-1.98061	1.76598	-1.12153	0.262061	NA	ENSG00000260418	chr1_12166738
1.03505	-2.54245	1.84647	-1.37692	0.168537	NA	LINC02182	chr1_12166738
7.19983	0.828127	0.790705	1.04733	0.294949	0.45723	LINC02367	chr1_12166738
1.45693	-1.16746	1.86267	-0.626768	0.530811	NA	ENSG00000260426	chr1_12166738
1.55708	0.756852	1.14795	0.659309	0.509698	NA	LINC01917	chr1_12166738
1.07035	0.212794	1.42356	0.14948	0.881175	NA	ATP2A1-AS1	chr1_12166738
17.0487	0.0606021	0.319982	0.189392	0.849785	0.908562	LCMT1-AS1	chr1_12166738
2.51496	-4.24581	1.66156	-2.55532	0.010609	NA	LINC02957	chr1_12166738
20.9121	-0.53851	0.459652	-1.17156	0.241374	0.398967	C16orf95	chr1_12166738
16.8547	1.35617	0.470066	2.88507	0.0039133	0.0278389	ENSG00000260464	chr1_12166738
5.16828	-0.686726	0.956668	-0.71783	0.472862	0.626174	INSYN1-AS1	chr1_12166738
1.65493	-0.351488	1.29372	-0.271687	0.785862	NA	ENSG00000260473	chr1_12166738
1.75936	1.33899	1.27091	1.05357	0.292082	NA	ENSG00000260484	chr1_12166738
3.6726	-0.84255	0.883163	-0.954013	0.340077	NA	MYL12BP1	chr1_12166738
3.29159	0.338062	0.818176	0.41319	0.679468	NA	E2F5-DT	chr1_12166738
6.52525	-1.12789	0.714833	-1.57783	0.114604	0.2397	ENSG00000260495	chr1_12166738
8.49906	-0.747314	0.627031	-1.19183	0.233328	0.389535	ENSG00000260498	chr1_12166738
13.2116	0.700065	0.405281	1.72736	0.0841038	0.195474	AP1AR-DT	chr1_12166738
20.9759	-1.64914	0.587973	-2.80479	0.00503494	0.0325646	FAM157C	chr1_12166738
8.60737	-0.255368	0.505992	-0.504687	0.613778	0.739647	ENSG00000260536	chr1_12166738
3.54049	0.2925	0.741773	0.394326	0.69334	NA	ENSG00000260537	chr1_12166738
6.21228	-0.53384	0.684418	-0.779992	0.435396	0.59281	COSMOC	chr1_12166738
32.0673	-1.06888	0.389981	-2.74084	0.00612825	0.036617	ENSG00000260563	chr1_12166738
389.12	0.242208	0.162394	1.49148	0.135836	0.269149	ERVK13-1	chr1_12166738
4.83391	-0.439743	0.845774	-0.519929	0.603113	NA	PPM1L-DT	chr1_12166738
19.3541	-0.223867	0.421529	-0.531083	0.595362	0.725222	ENSG00000260578	chr1_12166738
3.89545	0.274214	0.764912	0.358491	0.719976	NA	ENSG00000260583	chr1_12166738
8.39265	0.63025	0.480462	1.31176	0.189602	0.339453	STAM-DT	chr1_12166738
4.0067	-2.89083	1.55393	-1.86034	0.0628381	NA	ENSG00000260593	chr1_12166738
101.599	-0.665582	0.625997	-1.06323	0.287675	0.449801	ENSG00000260604	chr1_12166738
1.13313	-1.61486	1.64747	-0.980209	0.326983	NA	RPL23AP97	chr1_12166738
1.3583	1.06186	1.01055	1.05078	0.293362	NA	ENSG00000260619	chr1_12166738
428.092	-0.175297	0.255515	-0.686055	0.492678	0.642372	SNAI3-AS1	chr1_12166738
3.41562	-2.72095	1.51831	-1.79209	0.0731178	NA	ENSG00000260633	chr1_12166738
20.1032	-2.64547	0.893839	-2.95967	0.0030797	0.0241843	TSPAN5-DT	chr1_12166738
14.7271	0.192256	0.494652	0.388668	0.697522	0.802384	ENSG00000260645	chr1_12166738
2.83281	1.06627	0.716047	1.4891	0.13646	NA	ENSG00000260647	chr1_12166738
1.12186	1.0051	1.20684	0.832839	0.404936	NA	ENSG00000260651	chr1_12166738
12.9854	0.907361	0.379571	2.39049	0.0168258	0.0688886	ENSG00000260657	chr1_12166738
1.44735	0.518279	1.17097	0.442609	0.658049	NA	ENSG00000260658	chr1_12166738
1.10054	-0.937348	1.89374	-0.494971	0.620621	NA	ENSG00000260661	chr1_12166738
4.80096	0.374589	0.661718	0.566085	0.571336	NA	ENSG00000260669	chr1_12166738
1.99918	0.0909416	1.08148	0.0840896	0.932985	NA	ENSG00000260693	chr1_12166738
3.05294	-2.788	1.51361	-1.84195	0.0654818	NA	ENSG00000260698	chr1_12166738
1.02233	-1.13048	1.77202	-0.637964	0.523497	NA	ENSG00000260702	chr1_12166738
24.1371	-1.0337	0.411816	-2.5101	0.0120697	0.0555542	TBC1D22A-DT	chr1_12166738
3.06199	-0.0203972	0.800846	-0.0254695	0.97968	NA	ITPRID2-DT	chr1_12166738
4.55759	-0.534457	0.716816	-0.745598	0.45591	NA	ENSG00000260743	chr1_12166738
1.59586	0.977443	1.01781	0.960339	0.336885	NA	ENSG00000260777	chr1_12166738
73.0055	-0.463792	0.262187	-1.76894	0.0769047	0.184388	MIR3677HG	chr1_12166738
1.42157	0.329254	0.927495	0.354992	0.722595	NA	CASC17	chr1_12166738
83.8777	0.200155	0.234706	0.85279	0.393776	0.555059	ENSG00000260793	chr1_12166738
4.84148	0.63666	0.613713	1.03739	0.299554	NA	ENSG00000260796	chr1_12166738
1.61231	-1.82795	1.63443	-1.11841	0.263393	NA	SERTM2	chr1_12166738
7.45264	0.203784	0.505818	0.40288	0.687037	0.794623	ENSG00000260803	chr1_12166738
344.451	0.00203093	0.213637	0.00950645	0.992415	0.995308	LINC01963	chr1_12166738
8.27715	-0.325099	0.528798	-0.614788	0.538695	0.678854	ENSG00000260805	chr1_12166738
5.27912	-1.20021	0.782379	-1.53406	0.125016	0.254469	PAPOLA-DT	chr1_12166738
15.3859	-0.290705	0.515667	-0.563746	0.572927	0.706934	CEROX1	chr1_12166738
2.66618	0.157916	0.940412	0.167922	0.866644	NA	ENSG00000260830	chr1_12166738
8.51547	-0.908195	0.618004	-1.46956	0.14168	0.277824	ENSG00000260836	chr1_12166738
16.4819	1.16062	0.49959	2.32314	0.0201717	0.0767534	ENSG00000260838	chr1_12166738
6.00272	0.125535	0.574429	0.218539	0.827009	0.892776	ENSG00000260851	chr1_12166738
147.057	0.460975	0.260016	1.77287	0.0762499	0.183391	FBXL19-AS1	chr1_12166738
1.25687	-0.546967	1.51089	-0.362017	0.717339	NA	LINC01960	chr1_12166738
2.56478	-0.471332	1.00287	-0.469982	0.638368	NA	ENSG00000260874	chr1_12166738
2.19047	0.177555	0.952879	0.186335	0.852182	NA	LINC01229	chr1_12166738
1.63887	-0.244725	1.26427	-0.19357	0.846513	NA	ENSG00000260877	chr1_12166738
1.88362	-0.0899447	1.00506	-0.0894922	0.928691	NA	ADPGK-AS1	chr1_12166738
3.85939	0.172298	0.703796	0.244813	0.806602	NA	ENSG00000260899	chr1_12166738
45.8002	-1.98951	1.60847	-1.23689	0.216126	0.369855	XKR7	chr1_12166738
4.22548	0.700973	0.765866	0.915269	0.36005	NA	ENSG00000260907	chr1_12166738
40.7713	-0.617318	0.458353	-1.34682	0.178038	0.324005	SWINGN	chr1_12166738
16.0342	-0.843428	0.461812	-1.82635	0.0677983	0.170278	ENSG00000260911	chr1_12166738
14.2588	-1.03096	0.634664	-1.62442	0.104286	0.225014	ENSG00000260912	chr1_12166738
4.71835	-1.45462	0.924114	-1.57407	0.115472	NA	ENSG00000260914	chr1_12166738
1.38281	1.9685	1.03236	1.9068	0.0565462	NA	CCPG1	chr1_12166738
150.613	0.233273	0.143398	1.62675	0.10379	0.224345	ENSG00000260917	chr1_12166738
1.78168	-0.706445	1.63394	-0.432356	0.665483	NA	ENSG00000260918	chr1_12166738
101.898	0.412635	0.226212	1.82411	0.0681359	0.170923	ENSG00000260920	chr1_12166738
5.12274	0.548922	0.624082	0.879567	0.379094	0.540967	LINC02193	chr1_12166738
16.5792	-0.53503	0.41413	-1.29194	0.196379	0.346261	LINC01311	chr1_12166738
6.00429	0.130805	0.623364	0.209837	0.833795	0.897258	ENSG00000260927	chr1_12166738
1.76714	-1.70701	1.57573	-1.08332	0.278668	NA	ENSG00000260934	chr1_12166738
22.7258	-0.29218	0.528642	-0.5527	0.580469	0.713213	LINC00622	chr1_12166738
48.2325	-0.84329	0.267369	-3.15404	0.00161028	0.0164243	CAPN10-DT	chr1_12166738
19.5329	-0.391187	0.443253	-0.882537	0.377486	0.539495	FOXC2-AS1	chr1_12166738
27.771	0.641574	0.321895	1.99312	0.0462487	0.132108	ENSG00000260947	chr1_12166738
16.6497	0.165572	0.332874	0.497401	0.618906	0.743481	ENSG00000260948	chr1_12166738
23.4291	-0.387623	0.338972	-1.14353	0.25282	0.411681	ENSG00000260949	chr1_12166738
3.29898	0.866162	0.620603	1.39568	0.162811	NA	ENSG00000260955	chr1_12166738
2.4378	-0.788087	1.60692	-0.490434	0.623827	NA	ENSG00000260978	chr1_12166738
14.5771	-0.521246	0.45188	-1.1535	0.248703	0.406903	DOCK9-DT	chr1_12166738
1.64913	-1.2812	1.54859	-0.827337	0.408046	NA	ENSG00000260995	chr1_12166738
2.07896	0.251123	0.900185	0.278968	0.780269	NA	VPS39-DT	chr1_12166738
1.42583	0.140274	1.21057	0.115875	0.907752	NA	ENSG00000261003	chr1_12166738
58.5701	-0.544397	0.239662	-2.27152	0.0231155	0.0842541	LINC01572	chr1_12166738
3.5351	-1.44146	1.10816	-1.30077	0.193338	NA	ENSG00000261019	chr1_12166738
5.03527	0.213926	0.672755	0.317985	0.750497	NA	GS1-279B7.1	chr1_12166738
1.79403	-3.13037	1.56167	-2.00451	0.045016	NA	ENSG00000261028	chr1_12166738
1.23673	-1.87937	1.59573	-1.17775	0.238896	NA	MPHOSPH6-DT	chr1_12166738
2.5384	-0.344941	1.17035	-0.294734	0.768197	NA	SPECC1-DT	chr1_12166738
15.5284	-0.347333	0.677469	-0.512692	0.608166	0.735229	LINC02544	chr1_12166738
8.50528	-0.662486	0.654828	-1.01169	0.311684	0.474165	ENSG00000261063	chr1_12166738
39.4516	-0.657822	0.351817	-1.86978	0.0615142	0.159963	LINC02256	chr1_12166738
9.29734	-1.37435	0.620284	-2.21567	0.0267139	0.092663	ENSG00000261067	chr1_12166738
4.12898	0.70185	0.621901	1.12856	0.259085	NA	ENSG00000261079	chr1_12166738
11.309	1.14067	0.456175	2.50051	0.0124013	0.0565099	LINC02516	chr1_12166738
26.9911	0.0948241	0.425034	0.223098	0.82346	0.890205	ZNNT1	chr1_12166738
3.97733	0.176389	0.799577	0.220603	0.825401	NA	CDC37P2	chr1_12166738
26.587	-0.434738	0.343287	-1.2664	0.20537	0.357221	ENSG00000261094	chr1_12166738
2.45415	0.0550378	1.14301	0.0481518	0.961595	NA	ENSG00000261096	chr1_12166738
21.9743	0.250024	0.339085	0.737349	0.46091	0.615852	ENSG00000261098	chr1_12166738
6.66195	0.897189	0.720068	1.24598	0.212772	0.366055	ENSG00000261101	chr1_12166738
220.515	-4.55175	1.02991	-4.41958	9.88944e-06	0.000791559	TMEM178B	chr1_12166738
1.27292	0.223449	1.6607	0.134551	0.892967	NA	ENSG00000261120	chr1_12166738
1.3678	-2.97394	1.77625	-1.67428	0.0940751	NA	ADAMTS7P3	chr1_12166738
1.22757	0.0256285	2.35639	0.0108762	0.991322	NA	ENSG00000261146	chr1_12166738
2.3706	-0.3371	0.965721	-0.349065	0.72704	NA	ENSG00000261147	chr1_12166738
66.4538	-0.321275	0.446347	-0.719788	0.471655	0.625412	EPPK1	chr1_12166738
1.23337	-3.20388	2.3891	-1.34104	0.179907	NA	LINC01989	chr1_12166738
4.27013	0.146474	0.630009	0.232495	0.816154	NA	ENSG00000261161	chr1_12166738
23.2426	-0.160434	0.316029	-0.507655	0.611696	0.738344	ENSG00000261167	chr1_12166738
23.5344	0.28159	0.371701	0.75757	0.448709	0.60546	ENSG00000261168	chr1_12166738
14.5192	-0.839061	0.461935	-1.81641	0.0693081	0.172787	ENSG00000261170	chr1_12166738
8.94007	0.159572	0.480702	0.331957	0.739922	0.831971	DNAJA2-DT	chr1_12166738
14.3682	-0.331624	0.506345	-0.654938	0.512508	0.658082	LINC02188	chr1_12166738
1.81443	-2.50175	1.63435	-1.53073	0.125837	NA	SPINT1-AS1	chr1_12166738
4.23574	0.131505	0.781236	0.16833	0.866324	NA	LINC01238.1	chr1_12166738
39.046	-0.278201	0.281884	-0.986936	0.323674	0.486602	TFIP11-DT	chr1_12166738
51.8738	0.902924	0.514792	1.75396	0.0794373	0.187895	DSP-AS1	chr1_12166738
1.90736	-0.303682	1.11144	-0.273233	0.784674	NA	ENSG00000261193	chr1_12166738
1.1144	-0.460241	1.74851	-0.263219	0.792382	NA	TNRC6B-DT	chr1_12166738
4.82858	-0.977095	0.780195	-1.25237	0.210434	NA	ENSG00000261204	chr1_12166738
27.669	-4.15239	1.63163	-2.54493	0.0109299	0.0523515	CLEC19A	chr1_12166738
1.58471	0.0276982	1.17226	0.0236281	0.981149	NA	ENSG00000261211	chr1_12166738
44.8177	0.958581	0.430414	2.22711	0.0259396	0.0908102	ENSG00000261213	chr1_12166738
4.49003	0.269524	0.595587	0.452534	0.650884	NA	ENSG00000261215	chr1_12166738
17.4075	-1.38511	0.521173	-2.65769	0.00786789	0.0425988	ST3GAL1-DT	chr1_12166738
846.804	-0.809293	0.245291	-3.29932	0.00096918	0.012531	ZNF865	chr1_12166738
1.81626	-0.09516	1.57496	-0.0604208	0.951821	NA	LINC02133	chr1_12166738
11.4768	-0.50475	0.569457	-0.886371	0.375418	0.537632	ENSG00000261235	chr1_12166738
1411.52	-1.2019	0.305063	-3.93984	8.15376e-05	0.00286833	BOP1	chr1_12166738
3.77982	0.358649	0.698646	0.513349	0.607708	NA	ENSG00000261242	chr1_12166738
2.52759	0.703489	0.835232	0.842267	0.399638	NA	GOLGA8T	chr1_12166738
7.62826	0.000130263	0.572582	0.000227501	0.999818	0.999878	EFCAB6-DT	chr1_12166738
1.6065	-0.710299	1.22627	-0.579235	0.562431	NA	ENSG00000261261	chr1_12166738
43.4603	0.611039	0.365953	1.66972	0.0949745	0.21182	ENSG00000261273	chr1_12166738
22.0185	-0.0358158	0.44409	-0.0806499	0.93572	0.961732	ATP2C2-AS1	chr1_12166738
3.10733	-0.937398	0.976532	-0.959926	0.337093	NA	NUP93-DT	chr1_12166738
5.30392	-0.440379	0.926154	-0.475492	0.634436	0.755249	FIGNL2	chr1_12166738
2.87869	0.0683371	0.905981	0.0754288	0.939874	NA	DIS3L-AS1	chr1_12166738
4.36985	-1.69708	1.07749	-1.57502	0.115251	NA	ENSG00000261324	chr1_12166738
97.3339	0.00312055	0.293071	0.0106478	0.991504	0.99475	LINC01355	chr1_12166738
148.223	-0.405593	0.694216	-0.584247	0.559054	0.696031	ENSG00000261327	chr1_12166738
15.0973	0.323962	0.562828	0.575598	0.564887	0.700787	ENSG00000261335	chr1_12166738
27.8988	-0.540586	0.335914	-1.6093	0.107551	0.229683	ENSG00000261338	chr1_12166738
9.20334	0.557377	0.461324	1.20821	0.226966	0.382171	ENSG00000261341	chr1_12166738
8.32441	-0.666965	0.542056	-1.23044	0.218534	0.372321	OTULIN-DT	chr1_12166738
2.61982	1.78305	0.791251	2.25345	0.0242305	NA	MANEA-DT	chr1_12166738
21.1691	-6.70936	1.69886	-3.94934	7.83655e-05	0.00280519	PECAM1	chr1_12166738
31.7852	-0.448619	0.294632	-1.52264	0.127848	0.258147	ENSG00000261386	chr1_12166738
1.1737	-1.08259	1.6732	-0.647017	0.517621	NA	ENSG00000261393	chr1_12166738
9.80686	-0.061477	0.499644	-0.123042	0.902074	0.942315	PSMD7-DT	chr1_12166738
35.3965	-0.106874	0.320768	-0.333183	0.738996	0.831408	TEN1-CDK3	chr1_12166738
27.0114	-0.113191	0.26544	-0.42643	0.669794	0.78206	ENSG00000261419	chr1_12166738
3.43862	-0.104044	0.820381	-0.126824	0.899079	NA	MPC1-DT	chr1_12166738
34.9601	0.133287	0.277594	0.480151	0.63112	0.753056	TMEM202-AS1	chr1_12166738
12.0263	-0.300825	0.387136	-0.777053	0.437128	0.59464	ENSG00000261427	chr1_12166738
2.29897	0.272201	0.785548	0.346511	0.728959	NA	POLG-DT	chr1_12166738
1.07361	1.38178	1.15289	1.19854	0.230708	NA	ENSG00000261447	chr1_12166738
1.62755	1.01656	0.951702	1.06815	0.285451	NA	ENSG00000261451	chr1_12166738
58.303	0.242879	0.332056	0.731441	0.46451	0.619352	LINC01003	chr1_12166738
1.21605	0.0940874	1.32385	0.0710712	0.943341	NA	ENSG00000261457	chr1_12166738
32.1961	0.358781	0.337765	1.06222	0.288136	0.450148	ENSG00000261459	chr1_12166738
11.7285	-0.901053	0.599725	-1.50244	0.132983	0.265304	UBE2MP1	chr1_12166738
1.89371	-1.9335	1.54689	-1.24992	0.211328	NA	COQ7-DT	chr1_12166738
1.46012	-1.51616	1.55712	-0.973699	0.330206	NA	ENSG00000261468	chr1_12166738
128.424	0.0645172	0.201885	0.319574	0.749292	0.838403	ENSG00000261474	chr1_12166738
32.7544	0.342056	0.355046	0.963415	0.335339	0.498336	PAN3-AS1	chr1_12166738
8.29852	0.027923	0.498657	0.0559963	0.955345	0.973943	ENSG00000261487	chr1_12166738
15.9768	-0.633491	0.426203	-1.48636	0.137184	0.271119	TBILA	chr1_12166738
10.9587	0.465621	0.473596	0.98316	0.325529	0.488652	ENSG00000261499	chr1_12166738
1.86733	-0.917205	1.35821	-0.675305	0.499482	NA	ENSG00000261502	chr1_12166738
14.4476	1.00386	0.46165	2.17452	0.0296665	0.0987906	LINC01686	chr1_12166738
88.3219	-0.0553023	0.274092	-0.201765	0.8401	0.901769	ENSG00000261512	chr1_12166738
15.4045	-0.125192	0.371871	-0.336655	0.736377	0.829848	ENSG00000261526	chr1_12166738
7.41875	-0.0592191	0.562449	-0.105288	0.916147	0.949915	ENSG00000261542	chr1_12166738
28.2722	-1.88048	0.495801	-3.79282	0.000148946	0.00412929	ENSG00000261543	chr1_12166738
1.40935	-1.45443	1.61071	-0.902974	0.36654	NA	ENSG00000261549	chr1_12166738
5.1623	0.923353	0.614117	1.50355	0.132698	0.2648	ENSG00000261553	chr1_12166738
93.97	0.279202	0.281252	0.99271	0.320852	0.483649	SMG1P7	chr1_12166738
3.35812	-1.58236	1.14512	-1.38183	0.167024	NA	FSCN1P1	chr1_12166738
3.16949	-1.82081	1.52391	-1.19483	0.232155	NA	AGK-DT	chr1_12166738
1.67732	-0.343539	1.28674	-0.266985	0.789481	NA	ENSG00000261572	chr1_12166738
1.15637	0.420582	1.09563	0.383871	0.701074	NA	ENSG00000261575	chr1_12166738
158.816	0.476098	0.234524	2.03006	0.0423507	0.124635	ENSG00000261578	chr1_12166738
27.6751	-1.13164	0.395189	-2.86353	0.00418955	0.0289648	ENSG00000261582	chr1_12166738
35.0664	-0.943178	0.611611	-1.54212	0.123044	0.25161	TPBGL	chr1_12166738
4.90513	1.22464	0.532558	2.29955	0.0214737	NA	ENSG00000261600	chr1_12166738
345.171	0.512064	0.204972	2.49822	0.012482	0.0567239	GAN	chr1_12166738
4.2236	-0.69749	0.857866	-0.813052	0.416188	NA	YBX3P1	chr1_12166738
4.02297	-0.436144	0.908433	-0.480106	0.631152	NA	CYLD-AS1	chr1_12166738
35.4389	-0.574857	0.805603	-0.713574	0.475491	0.628648	DISC1FP1	chr1_12166738
2.71053	0.547491	0.791872	0.691389	0.489321	NA	ENSG00000261654	chr1_12166738
37.8913	-0.227757	0.575062	-0.396055	0.692064	0.798044	ENSG00000261655	chr1_12166738
28.3956	0.044302	0.321993	0.137587	0.890567	0.936505	ENSG00000261659	chr1_12166738
176.743	-0.935738	0.731238	-1.27966	0.200664	0.35172	SCRT1	chr1_12166738
8.3141	-0.0846588	0.608624	-0.139099	0.889372	0.935889	ENSG00000261693	chr1_12166738
8.59107	-0.705783	0.607517	-1.16175	0.245337	0.403621	ENSG00000261717	chr1_12166738
1.591	0.668987	0.973369	0.68729	0.4919	NA	LINC00922	chr1_12166738
1.96431	0.613223	1.03405	0.593029	0.553162	NA	ENSG00000261757	chr1_12166738
2.28041	-0.465899	0.996355	-0.467603	0.640068	NA	DNAAF4-CCPG1	chr1_12166738
9.56306	-0.240724	0.760429	-0.316564	0.751575	0.839961	ENSG00000261786	chr1_12166738
2.54401	1.08194	1.69786	0.637237	0.52397	NA	TCF24	chr1_12166738
1.05158	-2.34918	1.82489	-1.2873	0.19799	NA	ENSG00000261790	chr1_12166738
15.0354	-0.146987	0.402911	-0.364813	0.715251	0.815632	GOLGA8H	chr1_12166738
15.9075	1.13865	0.315373	3.61048	0.00030563	0.00652456	ISY1-RAB43	chr1_12166738
64.4616	0.118317	0.211588	0.559186	0.576035	0.709232	ENSG00000261799	chr1_12166738
334.838	-0.293447	0.273071	-1.07462	0.282545	0.444335	LOXL1-AS1	chr1_12166738
2.83951	-0.09579	1.55033	-0.061787	0.950732	NA	ENSG00000261818	chr1_12166738
772.18	0.150249	0.199877	0.751707	0.452227	0.608575	LINC00662	chr1_12166738
4.61498	-0.837393	0.703282	-1.19069	0.233774	NA	ENSG00000261832	chr1_12166738
14.9908	0.0664767	0.433389	0.153388	0.878092	0.927899	ENSG00000261840	chr1_12166738
1.1943	0.439804	1.49381	0.294417	0.768439	NA	LINC01996	chr1_12166738
37.1414	-0.460886	0.38195	-1.20667	0.22756	0.382861	ZNF594-DT	chr1_12166738
23.807	-0.203073	0.346189	-0.586596	0.557475	0.694886	ENSG00000261884	chr1_12166738
4.95017	-2.96575	1.47583	-2.00954	0.0444795	NA	GOSR2-DT	chr1_12166738
177.349	0.49494	0.275145	1.79884	0.0720446	0.177454	ENSG00000261888	chr1_12166738
3.92056	-2.39281	1.15683	-2.06843	0.0386	NA	ENSG00000261889	chr1_12166738
2.46505	-0.402142	1.02827	-0.391087	0.695733	NA	ENSG00000261915	chr1_12166738
7.66253	-0.0169143	0.526953	-0.0320984	0.974394	0.985145	ENSG00000261924	chr1_12166738
2.25351	1.95068	1.18622	1.64445	0.100083	NA	ENSG00000261959	chr1_12166738
5.18668	-0.907174	0.743523	-1.2201	0.222426	0.377009	MMP25-AS1	chr1_12166738
24.0203	-0.0849043	0.339503	-0.250084	0.802523	0.875422	ENSG00000262039	chr1_12166738
11.1026	-0.465271	0.559148	-0.832108	0.405348	0.565368	ENSG00000262049	chr1_12166738
4.31864	-0.599904	0.824507	-0.727591	0.466864	NA	ENSG00000262050	chr1_12166738
3.44855	1.06687	0.87567	1.21835	0.223091	NA	ENSG00000262052	chr1_12166738
8.17233	-2.30163	0.854458	-2.69368	0.00706689	0.0398221	DKFZP434A062	chr1_12166738
11.2847	0.201799	0.388293	0.519709	0.603267	0.731574	NQO1-DT	chr1_12166738
4.88484	-0.625477	1.10633	-0.565362	0.571827	NA	GREP1	chr1_12166738
24.8484	-1.06023	0.382831	-2.76946	0.00561491	0.03474	LINC02175	chr1_12166738
7.4133	-1.45765	0.756846	-1.92595	0.0541105	0.14632	C17orf114	chr1_12166738
24.7225	-0.480053	0.336086	-1.42836	0.153188	0.292231	LINC02861	chr1_12166738
58.8569	0.315774	0.423847	0.745019	0.45626	0.612074	ENSG00000262198	chr1_12166738
20.4043	0.401602	0.449676	0.893092	0.371808	0.533822	ENSG00000262223	chr1_12166738
8.23497	-0.0711534	0.582499	-0.122152	0.902779	0.942574	ENSG00000262227	chr1_12166738
2.54534	0.844583	0.702476	1.20229	0.229249	NA	CORO7	chr1_12166738
1.77996	0.20674	1.06682	0.193791	0.846339	NA	ENSG00000262302	chr1_12166738
2.21272	1.61182	0.890839	1.80932	0.0704009	NA	ENSG00000262412	chr1_12166738
5.79262	0.370245	0.62215	0.595106	0.551773	0.689767	ENSG00000262420	chr1_12166738
111.819	-1.57707	0.415843	-3.79247	0.000149154	0.00412929	MIR193BHG	chr1_12166738
32.1818	-0.0225042	0.283855	-0.0792807	0.936809	0.962172	LINC01569	chr1_12166738
22.7368	-0.117609	0.302773	-0.388439	0.697691	0.802435	TMEM256-PLSCR3	chr1_12166738
10.3946	-1.42195	0.701237	-2.02777	0.0425833	0.125101	CCER2	chr1_12166738
2.88312	-2.26977	1.48848	-1.52489	0.127285	NA	ENSG00000262526	chr1_12166738
1.52402	0.203255	1.05393	0.192854	0.847073	NA	TMEM231P1	chr1_12166738
1.51851	-0.772127	1.56045	-0.494809	0.620735	NA	LINC01979	chr1_12166738
3.72961	-0.941263	0.890941	-1.05648	0.290748	NA	ENSG00000262587	chr1_12166738
13.9467	0.822884	0.458423	1.79503	0.0726488	0.178187	LINC00621	chr1_12166738
260.953	-0.800783	0.429737	-1.86343	0.0624024	0.16149	SPON1	chr1_12166738
82.6729	-0.141706	0.220255	-0.643372	0.519983	0.664512	ENSG00000262660	chr1_12166738
10.4227	1.1115	0.399595	2.78158	0.00540954	0.0339683	ENSG00000262668	chr1_12166738
9.98179	0.0992367	0.438873	0.226117	0.82111	0.888741	ARHGAP11A-DT	chr1_12166738
5.635	0.842605	0.690047	1.22108	0.222055	0.376568	ENSG00000262730	chr1_12166738
2.40773	-0.0990683	0.947507	-0.104557	0.916727	NA	ENSG00000262768	chr1_12166738
43.5953	1.05745	0.361889	2.92203	0.00347758	0.0258709	LINC01977	chr1_12166738
9.82536	-1.81617	0.722279	-2.5145	0.0119201	0.0551215	ENSG00000262801	chr1_12166738
7.04321	-1.19621	0.720723	-1.65973	0.0969682	0.214349	ENSG00000262873	chr1_12166738
89.2418	-0.0152846	0.372921	-0.0409861	0.967307	0.981098	ENSG00000262877	chr1_12166738
182.385	0.175721	0.283128	0.620641	0.534836	0.675525	ENSG00000262879	chr1_12166738
11.3756	-0.774392	0.491309	-1.57618	0.114984	0.240244	ENSG00000262880	chr1_12166738
2.41039	0.578397	1.06006	0.545628	0.585322	NA	ENSG00000262898	chr1_12166738
4.67205	-0.911774	0.737102	-1.23697	0.216098	NA	MTCO1P40	chr1_12166738
1.73794	-0.0954045	1.17614	-0.0811169	0.935349	NA	TMPOP2	chr1_12166738
376.922	-0.845843	0.219796	-3.8483	0.000118938	0.00360018	CCNQ	chr1_12166738
1024.84	0.288638	0.26236	1.10016	0.271261	0.432684	GTF2I	chr1_12166738
225.616	0.288694	0.179291	1.6102	0.107354	0.229345	ZNF234	chr1_12166738
12.9966	-0.618977	0.452536	-1.3678	0.171376	0.315402	AKAP1-DT	chr1_12166738
1.47475	-0.682298	1.35765	-0.502557	0.615276	NA	ENSG00000263015	chr1_12166738
3.66283	0.404279	0.694195	0.582371	0.560317	NA	ENSG00000263020	chr1_12166738
11.5218	-0.960986	0.565903	-1.69815	0.0894803	0.203925	ENSG00000263033	chr1_12166738
11.5074	-0.383452	0.439699	-0.872079	0.383165	0.545253	DPH1-AS1	chr1_12166738
1.5149	0.650934	0.929721	0.700139	0.48384	NA	ENSG00000263063	chr1_12166738
4.40762	-0.158434	0.833856	-0.190002	0.849308	NA	RNF213-AS1	chr1_12166738
100.259	-0.63989	0.252109	-2.53815	0.0111441	0.0529864	ZNF213-AS1	chr1_12166738
2.40809	0.0833624	0.803782	0.103713	0.917397	NA	ENSG00000263105	chr1_12166738
5.86624	-0.294067	0.614434	-0.478599	0.632224	0.754053	ENSG00000263126	chr1_12166738
11.5004	-5.21701	1.56663	-3.33008	0.0008682	0.0117365	LINC01896	chr1_12166738
7.9282	-0.625504	0.573518	-1.09064	0.27543	0.436771	ENSG00000263212	chr1_12166738
1.66613	0.0142112	1.25472	0.0113261	0.990963	NA	ENSG00000263257	chr1_12166738
2.01612	-0.98585	1.23022	-0.801364	0.422921	NA	ENSG00000263280	chr1_12166738
18.5547	0.0464848	0.367112	0.126623	0.899239	0.940402	RSL1D1-DT	chr1_12166738
6.67558	0.110586	0.558206	0.19811	0.842959	0.903514	ENSG00000263321	chr1_12166738
124.01	0.149539	0.244855	0.610724	0.541382	0.681274	TAPT1-AS1	chr1_12166738
23.9797	0.0499144	0.320815	0.155586	0.876359	0.926876	NFE2L1-DT	chr1_12166738
913.963	-0.295041	0.131906	-2.23675	0.0253024	0.0893237	SRSF8	chr1_12166738
5.55372	0.660302	0.497476	1.3273	0.184408	0.332562	ENSG00000263494	chr1_12166738
1.34936	-2.65859	1.6622	-1.59944	0.109723	NA	MAPK8IP1P2	chr1_12166738
4.29156	-1.57452	1.13016	-1.39318	0.163566	NA	FAM72C	chr1_12166738
167.837	0.115372	0.240826	0.479067	0.631891	0.753709	IKBKE	chr1_12166738
5.51391	0.526383	0.571289	0.921396	0.356844	0.519595	ENSG00000263551	chr1_12166738
2.59924	-0.207341	0.928138	-0.223395	0.823228	NA	ENSG00000263612	chr1_12166738
1.01803	-1.46219	1.72195	-0.84915	0.395798	NA	ENSG00000263620	chr1_12166738
9.63508	-0.17521	0.423354	-0.413863	0.678975	0.788885	PPP4R1-AS1	chr1_12166738
1.25008	-1.10957	1.62777	-0.68165	0.49546	NA	ENSG00000263644	chr1_12166738
34.2781	-0.777389	0.445425	-1.74527	0.0809371	0.190329	ENSG00000263731	chr1_12166738
2.0962	-2.16942	1.54839	-1.40108	0.16119	NA	ENSG00000263745	chr1_12166738
595.339	0.090115	0.0818518	1.10095	0.270917	0.432298	LINC00667	chr1_12166738
1.14905	0.135984	1.46702	0.0926942	0.926146	NA	ENSG00000263765	chr1_12166738
40.1058	-0.563044	0.322345	-1.74671	0.0806875	0.189972	KPNB1-DT	chr1_12166738
2.6189	-0.427417	0.892822	-0.478726	0.632134	NA	ENSG00000263798	chr1_12166738
1.04393	0.585338	1.40527	0.41653	0.677022	NA	RDM1P5	chr1_12166738
1.74191	-0.739047	1.23426	-0.598776	0.549322	NA	ENSG00000263826	chr1_12166738
19.6319	0.491203	0.382389	1.28456	0.198946	0.349394	MIF4GD-DT	chr1_12166738
112.997	-0.0367693	0.282249	-0.130272	0.896351	0.93908	LINC00672	chr1_12166738
2.53989	-0.126907	0.885259	-0.143355	0.88601	NA	THOC1-DT	chr1_12166738
2.04175	-0.117099	0.904177	-0.129509	0.896955	NA	ENSG00000263917	chr1_12166738
2.51822	0.36708	0.856906	0.428379	0.668375	NA	ENSG00000263923	chr1_12166738
1.24362	-1.63768	1.94247	-0.843092	0.399177	NA	SNORD3A	chr1_12166738
341.382	0.35028	0.15214	2.30235	0.0213154	0.0795965	NBPF11	chr1_12166738
3.2101	0.595043	0.994216	0.598504	0.549503	NA	NETO1-DT	chr1_12166738
5.03683	1.10253	1.19468	0.922862	0.356079	NA	RHEX	chr1_12166738
1.94523	0.745006	1.03154	0.722229	0.470154	NA	RN7SL336P	chr1_12166738
2.10515	0.475832	0.970581	0.490255	0.623954	NA	ABHD15-AS1	chr1_12166738
24.5863	-0.0651839	0.35598	-0.183111	0.854711	0.912225	ENSG00000264058	chr1_12166738
4.83216	0.0167642	0.805561	0.0208106	0.983397	NA	DND1P1	chr1_12166738
20.3066	-0.472636	0.441675	-1.0701	0.284574	0.446526	MIR4733HG	chr1_12166738
1.95509	-0.285919	1.05729	-0.270426	0.786833	NA	ENSG00000264148	chr1_12166738
1.92211	-0.435855	1.11398	-0.39126	0.695605	NA	ENSG00000264151	chr1_12166738
1.73615	-0.776771	1.32105	-0.587994	0.556536	NA	ENSG00000264164	chr1_12166738
8.15108	-0.0149371	0.584694	-0.0255468	0.979619	0.988176	AGAP7P	chr1_12166738
6.12879	0.231083	0.540319	0.427679	0.668885	0.7814	MYL12-AS1	chr1_12166738
269.567	0.29499	0.149859	1.96845	0.0490162	0.137528	ZNF407-AS1	chr1_12166738
14.2159	1.47576	0.402238	3.66886	0.00024363	0.00568011	DYM-AS1	chr1_12166738
131.318	-0.254228	0.182461	-1.39333	0.163521	0.305582	ZNF236-DT	chr1_12166738
40.1338	0.385293	0.274307	1.40461	0.160138	0.300828	ENSG00000264324	chr1_12166738
1.90132	0.565752	0.898921	0.629368	0.529108	NA	NOTCH2NLA	chr1_12166738
1.59077	-0.670688	1.58522	-0.423087	0.672231	NA	LINC01894	chr1_12166738
22.8903	-0.119548	0.394085	-0.303356	0.761619	0.847387	SNRPGP2	chr1_12166738
1972.46	-0.254256	0.136255	-1.86603	0.062037	0.160932	DYNLL2	chr1_12166738
10.5941	0.209272	0.508985	0.411156	0.680958	0.790155	ENSG00000264449	chr1_12166738
3.24657	0.336066	0.708133	0.47458	0.635086	NA	MIR3124	chr1_12166738
615.117	0.0987265	0.110167	0.896154	0.37017	0.532183	OTUD7B	chr1_12166738
3.83319	-2.03147	1.12661	-1.80317	0.0713608	NA	ENSG00000264545	chr1_12166738
5.97655	-2.88784	1.14159	-2.52967	0.0114171	0.0538462	ENSG00000264548	chr1_12166738
2.45426	-0.359625	0.86306	-0.416686	0.676908	NA	PPIAP54	chr1_12166738
10.0495	0.0677013	0.491624	0.13771	0.89047	0.936505	ENSG00000264666	chr1_12166738
34.2433	-0.1895	0.340284	-0.556887	0.577605	0.710678	ENSG00000264668	chr1_12166738
3.2358	-4.52745	1.54745	-2.92574	0.00343633	NA	SEPTIN4-AS1	chr1_12166738
10.9952	0.544462	0.508933	1.06981	0.284704	0.446647	ENSG00000264701	chr1_12166738
3.58602	0.290378	0.811615	0.357778	0.72051	NA	ENSG00000264772	chr1_12166738
7.90204	0.616772	0.525491	1.17371	0.240513	0.398061	ENSG00000264860	chr1_12166738
22.8748	-0.268806	0.413504	-0.65007	0.515647	0.660724	SP2-DT	chr1_12166738
33.1337	0.375785	0.270791	1.38773	0.165218	0.307836	TWSG1-DT	chr1_12166738
1.15618	0.010032	1.29189	0.00776542	0.993804	NA	AGAP12P	chr1_12166738
3.44639	0.955137	0.742533	1.28632	0.19833	NA	ENSG00000265055	chr1_12166738
2.61613	-1.07587	1.5597	-0.689795	0.490323	NA	GJA5	chr1_12166738
4.61438	-0.324066	1.11722	-0.290066	0.771766	NA	TSPOAP1-AS1	chr1_12166738
536.721	-0.131165	0.22789	-0.575563	0.564911	0.700787	RBM8A	chr1_12166738
2.0795	0.171077	1.25443	0.136379	0.891522	NA	PGDP1	chr1_12166738
1.45954	0.545688	1.10113	0.495572	0.620197	NA	ENSG00000265303	chr1_12166738
2.2542	-2.3548	1.59788	-1.4737	0.140562	NA	LINC01476	chr1_12166738
2.32567	-0.0716113	1.01451	-0.0705871	0.943726	NA	ENSG00000265349	chr1_12166738
989.073	-0.407864	0.166545	-2.44897	0.0143264	0.0620746	TIMM23	chr1_12166738
1.21388	-1.35196	1.62409	-0.832445	0.405158	NA	ENSG00000265359	chr1_12166738
3.43693	-0.700534	0.976558	-0.71735	0.473158	NA	ENSG00000265399	chr1_12166738
2.8296	-3.77221	1.51576	-2.48865	0.0128228	NA	ENSG00000265408	chr1_12166738
32.4322	-0.567557	0.315918	-1.79653	0.07241	0.177915	NARF-AS2	chr1_12166738
1.5443	-3.40835	1.59127	-2.1419	0.0322013	NA	ENSG00000265460	chr1_12166738
4.56953	1.73088	0.668036	2.591	0.00956971	NA	ENSG00000265478	chr1_12166738
14.2675	-0.822003	0.474294	-1.73311	0.0830765	0.193891	DTX2P1-UPK3BP1-PMS2P11	chr1_12166738
635.385	-0.213689	0.152933	-1.39727	0.162332	0.304001	RNF115	chr1_12166738
10.9832	-0.505464	0.696855	-0.72535	0.468237	0.622642	ENSG00000265519	chr1_12166738
7.368	-0.256686	0.583536	-0.439881	0.660024	0.77506	DSEL-AS1	chr1_12166738
4.50776	-0.763427	0.937634	-0.814206	0.415527	NA	ENSG00000265542	chr1_12166738
2.6639	-0.695932	1.22205	-0.569481	0.56903	NA	ENSG00000265554	chr1_12166738
12.0256	0.452357	0.422924	1.0696	0.284802	0.446716	CFAP298-TCP10L	chr1_12166738
1.52701	0.401827	1.114	0.360708	0.718318	NA	ENSG00000265630	chr1_12166738
9.9742	-0.290822	0.483081	-0.602015	0.547164	0.685888	RPL17	chr1_12166738
307.724	-0.452716	0.338589	-1.33707	0.181201	0.328421	MILIP	chr1_12166738
3.37952	-0.534742	0.999416	-0.535054	0.592612	NA	ENSG00000265690	chr1_12166738
2.59651	-2.52839	1.51741	-1.66625	0.095663	NA	LINC01970	chr1_12166738
5.36776	-1.1533	0.679326	-1.6977	0.0895635	0.204026	ENSG00000265728	chr1_12166738
2.32386	-0.964714	1.01516	-0.950309	0.341955	NA	ENSG00000265750	chr1_12166738
34.1755	0.367056	0.404968	0.906382	0.364733	0.526716	ZNF488	chr1_12166738
2118.13	-0.0177189	0.187137	-0.0946846	0.924565	0.954745	SEC22B	chr1_12166738
85.118	1.98705	0.665908	2.98398	0.00284528	0.0230344	DSCAS	chr1_12166738
1.45126	-1.9902	1.62712	-1.22314	0.221277	NA	ENSG00000265916	chr1_12166738
9.47775	-0.350797	0.538614	-0.651297	0.514855	0.660111	MIR3685	chr1_12166738
1.69775	-1.37469	1.58203	-0.868939	0.38488	NA	ENSG00000265943	chr1_12166738
9.2013	-0.918848	0.994999	-0.923466	0.355765	0.518542	LINC01387	chr1_12166738
13.9748	0.0228848	0.537501	0.0425763	0.966039	0.980403	GACAT2	chr1_12166738
33.1649	-3.09942	0.917851	-3.37682	0.000733291	0.0106397	TXNIP	chr1_12166738
1.61875	-2.40815	1.65921	-1.45139	0.146672	NA	ENSG00000265980	chr1_12166738
16.0127	1.19156	0.468195	2.545	0.0109276	0.0523515	GATA6-AS1	chr1_12166738
1095.78	-0.0587317	0.17019	-0.345094	0.730024	0.825341	SRGAP2	chr1_12166738
2.39999	-0.00853287	0.81466	-0.0104742	0.991643	NA	ENSG00000266049	chr1_12166738
28.2671	-1.44793	0.451018	-3.21036	0.00132568	0.0149205	POLRMTP1	chr1_12166738
1066.08	-0.541317	0.184662	-2.93139	0.00337451	0.0254658	BAHCC1	chr1_12166738
6.01091	-0.432338	0.75876	-0.569796	0.568816	0.703664	ENSG00000266076	chr1_12166738
60.4575	-0.109281	0.321496	-0.339914	0.733921	0.828114	ENSG00000266086	chr1_12166738
2.26266	-1.63435	1.55187	-1.05315	0.292274	NA	ENSG00000266088	chr1_12166738
2.29757	-0.27777	1.29105	-0.215151	0.829649	NA	RASSF5	chr1_12166738
6.55491	0.660946	0.685824	0.963725	0.335184	0.498298	ENSG00000266120	chr1_12166738
11.3083	0.647216	0.407433	1.58852	0.112168	0.236425	STRADA	chr1_12166738
6.91504	0.0267635	0.63738	0.0419898	0.966507	0.980759	LINC00683	chr1_12166738
9.60336	-0.196802	0.527183	-0.373309	0.708918	0.810934	LINC01909	chr1_12166738
11.398	-3.3762	1.11223	-3.03553	0.00240115	0.020782	KLF14	chr1_12166738
15.1942	0.766092	0.428502	1.78784	0.0738025	0.179762	ENSG00000266268	chr1_12166738
2.1256	2.03426	0.879331	2.31342	0.0206997	NA	ENSG00000266283	chr1_12166738
1.56621	-1.95601	1.69101	-1.15671	0.247391	NA	LINC02974	chr1_12166738
1.21859	1.11707	1.46908	0.760386	0.447024	NA	LINC02933	chr1_12166738
4.4064	0.32097	0.891964	0.359846	0.718963	NA	ENSG00000266302	chr1_12166738
20.7234	0.276639	0.354022	0.781417	0.434558	0.5921	ENSG00000266313	chr1_12166738
1.69858	0.143339	1.55184	0.092367	0.926406	NA	ENSG00000266335	chr1_12166738
562.195	0.23445	0.17567	1.3346	0.182006	0.329428	NBPF15	chr1_12166738
2.61468	-0.640636	1.1916	-0.537627	0.590834	NA	ENSG00000266368	chr1_12166738
47.1692	-1.37245	0.434153	-3.16122	0.00157109	0.0161629	SNHG25	chr1_12166738
16.1122	0.336877	0.432184	0.779477	0.435699	0.593176	CBX3P2	chr1_12166738
2246.66	0.249553	0.15376	1.62301	0.104588	0.225434	NCOA4	chr1_12166738
2.5046	-3.6666	1.59125	-2.30422	0.0212104	NA	ARHGAP28-AS1	chr1_12166738
4.09197	0.463959	0.699791	0.662996	0.507333	NA	ENSG00000266469	chr1_12166738
901.03	-0.212501	0.251847	-0.84377	0.398798	0.559255	MRPS21	chr1_12166738
1543.29	-0.156921	0.410173	-0.382574	0.702036	0.805575	GDF10	chr1_12166738
2.73591	-2.79976	1.60667	-1.74259	0.081406	NA	EIF1P5	chr1_12166738
13.9182	-0.46905	0.567976	-0.825826	0.408903	0.568776	ENSG00000266573	chr1_12166738
1.19509	1.15971	1.14322	1.01442	0.310383	NA	ENSG00000266578	chr1_12166738
1.07093	-2.13113	1.9037	-1.11947	0.262941	NA	ENSG00000266602	chr1_12166738
7.9681	-1.40423	0.687608	-2.0422	0.0411319	0.122531	ENSG00000266667	chr1_12166738
1.63205	0.411865	0.894395	0.460496	0.64516	NA	ENSG00000266677	chr1_12166738
125.717	0.31404	0.324957	0.966405	0.333842	0.496829	MYO15B	chr1_12166738
1.01841	0.488182	1.51992	0.32119	0.748066	NA	ENSG00000266728	chr1_12166738
2.48504	-4.33452	1.60492	-2.70078	0.00691779	NA	GAPLINC	chr1_12166738
1.33764	0.511659	1.14532	0.446738	0.655064	NA	ENSG00000266844	chr1_12166738
3.0897	-1.17019	1.20551	-0.970705	0.331695	NA	MIR4482	chr1_12166738
5.27337	-0.259157	0.588318	-0.440504	0.659572	0.774832	ENSG00000266877	chr1_12166738
6.72634	-0.317793	0.624953	-0.508506	0.611098	0.737931	CEACAM16-AS1	chr1_12166738
24.9105	-0.12066	0.393889	-0.306331	0.759353	0.84562	LINC00663	chr1_12166738
6.71046	-2.90882	1.12204	-2.59245	0.0095296	0.0481572	ENSG00000266910	chr1_12166738
6.27882	-0.652748	0.637574	-1.0238	0.30593	0.467929	LINC01841	chr1_12166738
24.4231	-0.622519	0.355327	-1.75196	0.0797807	0.188495	ZNF793-AS1	chr1_12166738
11.8094	0.00941156	0.418258	0.0225018	0.982048	0.989502	ZNF230-DT	chr1_12166738
1.87499	0.2189	0.945974	0.231402	0.817003	NA	ENSG00000266924	chr1_12166738
12.2358	0.846782	0.493424	1.71613	0.0861377	0.198826	ENSG00000266928	chr1_12166738
119.453	-0.182235	0.165889	-1.09854	0.271969	0.433288	ENSG00000266929	chr1_12166738
10.3476	-0.10927	0.465343	-0.234817	0.814351	0.883979	MADCAM1-AS1	chr1_12166738
23.5307	-0.131745	0.401058	-0.328495	0.742538	0.833668	ENSG00000266947	chr1_12166738
3.45623	-1.26422	0.963548	-1.31205	0.189505	NA	ENSG00000266950	chr1_12166738
1.01931	0.482677	1.37074	0.352129	0.724742	NA	ENSG00000266953	chr1_12166738
2.36348	-2.6656	1.58199	-1.68497	0.091995	NA	CEP192-DT	chr1_12166738
22.3752	-0.666811	0.431732	-1.5445	0.122467	0.250779	SOCS3-DT	chr1_12166738
5.49137	-0.124642	0.577178	-0.215951	0.829026	0.894237	ENSG00000266978	chr1_12166738
19.2307	-0.134499	0.337199	-0.398872	0.689988	0.79674	RANBP3-DT	chr1_12166738
1.28114	-2.81748	1.83551	-1.53499	0.124787	NA	ENSG00000266990	chr1_12166738
1.15753	-2.06588	1.67468	-1.2336	0.217353	NA	ENSG00000266995	chr1_12166738
49.0789	-0.474759	0.308478	-1.53904	0.123795	0.252654	ENSG00000267001	chr1_12166738
6.83599	1.12067	0.465	2.41005	0.0159505	0.0665329	ENSG00000267002	chr1_12166738
3.24817	-0.172909	0.822133	-0.210318	0.83342	NA	ENSG00000267009	chr1_12166738
5.92658	-0.936118	0.793464	-1.17979	0.238085	0.395167	ENSG00000267011	chr1_12166738
7.10332	-3.14965	1.40323	-2.24457	0.0247957	0.0881787	LINC01929	chr1_12166738
37.4898	0.21002	0.264069	0.795324	0.426425	0.584704	ENSG00000267022	chr1_12166738
10.7898	0.334363	0.410083	0.815355	0.414869	0.573994	ATP8B1-AS1	chr1_12166738
53.7943	-0.445811	0.31949	-1.39539	0.1629	0.304725	ZNF850	chr1_12166738
20.0038	-0.406902	0.464648	-0.87572	0.381182	0.543165	ENSG00000267058	chr1_12166738
49.1758	-0.0709284	0.267384	-0.265268	0.790803	0.867465	ENSG00000267059	chr1_12166738
10.259	0.0699237	0.426421	0.163978	0.869748	0.922668	UXT-AS1	chr1_12166738
1.91706	0.00743381	0.943529	0.00787873	0.993714	NA	LINC02080	chr1_12166738
88.1793	-0.353497	0.221109	-1.59875	0.109876	0.233138	ASB16-AS1	chr1_12166738
1.70724	0.395732	0.993968	0.398133	0.690532	NA	CTBP2P7	chr1_12166738
1.21244	-3.02569	2.09125	-1.44683	0.147944	NA	ENSG00000267095	chr1_12166738
164.824	-0.629081	0.263158	-2.39051	0.016825	0.0688886	ILF3-DT	chr1_12166738
26.4973	0.267241	0.426328	0.626843	0.530762	0.672376	ENSG00000267102	chr1_12166738
123.331	-0.465976	0.214531	-2.17207	0.0298507	0.099104	ZNF561-AS1	chr1_12166738
13.8463	-0.502319	0.409237	-1.22745	0.219652	0.373533	ENSG00000267108	chr1_12166738
16.1344	-0.475865	0.405794	-1.17268	0.240926	0.39851	ENSG00000267114	chr1_12166738
1.52356	1.24587	0.964756	1.29138	0.196572	NA	ENSG00000267120	chr1_12166738
8.8949	-1.09193	0.59136	-1.84647	0.0648234	0.165263	FMNL1-DT	chr1_12166738
1.04304	-1.85225	1.97278	-0.938902	0.347781	NA	SCAT1	chr1_12166738
17.637	-0.120057	0.422195	-0.284365	0.77613	0.857395	ENSG00000267127	chr1_12166738
1.37351	-1.3687	1.63505	-0.837095	0.402539	NA	RNF157-AS1	chr1_12166738
6.09693	-0.229033	0.685273	-0.334221	0.738213	0.831025	ENSG00000267130	chr1_12166738
1.80932	-2.04373	1.56976	-1.30194	0.192936	NA	ENSG00000267140	chr1_12166738
4.7998	-4.47719	1.56717	-2.85686	0.00427857	NA	MIR2117HG	chr1_12166738
11.407	-0.396284	0.549117	-0.721674	0.470495	0.624462	ENSG00000267157	chr1_12166738
10.6832	-0.82068	0.492165	-1.66749	0.095417	0.212316	ADGRL1-AS1	chr1_12166738
3.82581	0.782557	0.707294	1.10641	0.268549	NA	ENSG00000267173	chr1_12166738
1.42454	0.0139102	0.935999	0.0148613	0.988143	NA	ENSG00000267175	chr1_12166738
14.6092	0.329633	0.367301	0.897447	0.36948	0.531548	ENSG00000267179	chr1_12166738
4.10654	-0.399318	0.772744	-0.516754	0.605328	NA	PTP4A2P1	chr1_12166738
52.141	0.681977	0.222288	3.06798	0.00215509	0.0195348	ZNF45-AS1	chr1_12166738
1.9017	-0.166017	1.22096	-0.135973	0.891843	NA	MIR212	chr1_12166738
20.7162	0.00495637	0.303692	0.0163204	0.986979	0.992191	ENSG00000267199	chr1_12166738
1.99151	-0.110636	1.08105	-0.102341	0.918486	NA	LINC01775	chr1_12166738
28.7113	-0.557857	0.353391	-1.57858	0.114432	0.239508	DPY19L3-DT	chr1_12166738
4.28928	-0.636583	0.726378	-0.876379	0.380824	NA	ENSG00000267219	chr1_12166738
2.10044	1.08081	0.802067	1.34753	0.17781	NA	WDR7-OT1	chr1_12166738
4.25984	0.638926	0.542246	1.1783	0.238679	NA	MALT1-AS1	chr1_12166738
4.22071	1.4213	0.590903	2.40531	0.0161588	NA	ENSG00000267239	chr1_12166738
44.3792	0.0131419	0.333606	0.0393936	0.968577	0.981901	ENSG00000267248	chr1_12166738
62.8312	0.0817467	0.216832	0.377006	0.706169	0.808393	ZNF790-AS1	chr1_12166738
8.87465	-0.696209	0.627096	-1.11021	0.266908	0.427803	ENSG00000267260	chr1_12166738
7.20042	-0.500441	0.592588	-0.8445	0.39839	0.558946	ENSG00000267261	chr1_12166738
3.05257	-1.2471	1.58513	-0.786753	0.431426	NA	GP6-AS1	chr1_12166738
24.1004	0.137267	0.319957	0.429016	0.667912	0.780496	PARD6G-AS1	chr1_12166738
1.47849	1.94098	0.906034	2.14228	0.0321712	NA	ENSG00000267273	chr1_12166738
8.55272	-0.0798617	0.516318	-0.154675	0.877077	0.927175	ENSG00000267277	chr1_12166738
3.61319	-2.11304	1.12511	-1.87807	0.0603712	NA	MAP3K14-AS1	chr1_12166738
1.59258	-0.950592	1.23018	-0.772727	0.439684	NA	TBX2-AS1	chr1_12166738
29.2416	-0.936208	0.505375	-1.8525	0.0639539	0.164059	ATF7-NPFF	chr1_12166738
4.95956	-1.10556	0.72407	-1.52687	0.126793	NA	ENSG00000267282	chr1_12166738
2.34364	-0.74688	1.10317	-0.677033	0.498385	NA	ENSG00000267284	chr1_12166738
12.1461	-0.632483	0.598907	-1.05606	0.29094	0.45289	ENSG00000267287	chr1_12166738
3.81539	1.27278	0.68052	1.8703	0.0614418	NA	ENSG00000267288	chr1_12166738
37.9018	-0.269764	0.426766	-0.632111	0.527314	0.670426	CEBPA-DT	chr1_12166738
1.57441	-0.237624	1.27417	-0.186494	0.852057	NA	ENSG00000267303	chr1_12166738
25.7101	0.226155	0.284474	0.794994	0.426617	0.584873	ZNF566-AS1	chr1_12166738
12.6345	0.507268	0.50942	0.995775	0.319359	0.482421	KC6	chr1_12166738
28.302	-0.221152	0.315889	-0.700095	0.483868	0.635919	ENSG00000267314	chr1_12166738
5.5812	0.372159	0.82016	0.453764	0.649999	0.767329	ENSG00000267316	chr1_12166738
69.4045	-0.268868	0.258506	-1.04008	0.298301	0.460709	SNHG30	chr1_12166738
1.95439	-0.729185	1.40538	-0.518852	0.603864	NA	LINC01478	chr1_12166738
1.55455	-0.878533	1.7949	-0.48946	0.624516	NA	LINC00906	chr1_12166738
2.13274	1.01124	0.875924	1.15448	0.248301	NA	ENSG00000267342	chr1_12166738
7.59442	0.472983	0.622129	0.760266	0.447095	0.60414	GEMIN7-AS1	chr1_12166738
1.4441	-0.806773	1.09734	-0.735208	0.462213	NA	RPL9P29	chr1_12166738
5.19591	-1.35164	0.960499	-1.40722	0.159361	0.300137	ENSG00000267360	chr1_12166738
4.34607	0.34323	0.775027	0.442861	0.657866	NA	KCNJ2-AS1	chr1_12166738
17.8753	0.585348	0.41896	1.39715	0.16237	0.304038	ENSG00000267372	chr1_12166738
44.1854	-0.579292	0.400563	-1.4462	0.148122	0.286064	MIR924HG	chr1_12166738
73.5241	0.104529	0.246507	0.424039	0.671537	0.782996	ENSG00000267383	chr1_12166738
8.05979	0.214711	0.502151	0.427582	0.668955	0.7814	ENSG00000267388	chr1_12166738
41.3421	0.0862135	0.287608	0.29976	0.76436	0.849345	KDSR-DT	chr1_12166738
1.40405	0.0774556	1.01645	0.076202	0.939258	NA	MIR122HG	chr1_12166738
3.95341	-1.73452	0.978707	-1.77225	0.0763524	NA	ATXN7L3-AS1	chr1_12166738
9.71041	1.58555	0.503324	3.15016	0.00163179	0.0165492	ENSG00000267397	chr1_12166738
2.25518	-0.771512	1.61359	-0.478134	0.632555	NA	ENSG00000267405	chr1_12166738
1.27336	-0.853416	1.75428	-0.486477	0.626629	NA	LINC01901	chr1_12166738
144.576	-0.199924	0.443442	-0.450845	0.652101	0.768691	SETBP1-DT	chr1_12166738
6.44727	0.3446	0.526953	0.653949	0.513145	0.658446	HEATR6-DT	chr1_12166738
2.81619	0.0842944	0.708633	0.118954	0.905312	NA	ZFP28-DT	chr1_12166738
11.5533	-1.23153	0.595389	-2.06845	0.0385982	0.117457	ENSG00000267426	chr1_12166738
3.31746	0.714356	0.759781	0.940213	0.347109	NA	LINC02073	chr1_12166738
21.6584	-0.609923	0.373336	-1.63371	0.10232	0.222423	ZNF582-DT	chr1_12166738
21.7473	0.602007	0.46558	1.29303	0.196002	0.345886	ENSG00000267466	chr1_12166738
7.44187	0.268699	0.523915	0.512869	0.608043	0.735146	ZNF571-AS1	chr1_12166738
1.01091	-0.647257	1.84805	-0.350237	0.726161	NA	ARHGAP27P2	chr1_12166738
5.94684	-1.60666	0.773955	-2.07591	0.0379026	0.116148	NUDT19-DT	chr1_12166738
3.87441	-3.80136	1.53869	-2.47052	0.0134916	NA	LINC02979	chr1_12166738
4.31336	-0.611165	0.760498	-0.803639	0.421606	NA	ENSG00000267484	chr1_12166738
2.52282	-1.8174	1.53554	-1.18356	0.236586	NA	UQCRFS1-DT	chr1_12166738
2.7819	-0.884111	0.935398	-0.945171	0.344571	NA	ENSG00000267501	chr1_12166738
2.47788	-1.24237	1.30788	-0.949912	0.342157	NA	ENSG00000267505	chr1_12166738
12.9783	0.394714	0.565297	0.698242	0.485026	0.636681	ENSG00000267506	chr1_12166738
40.3474	-1.44874	0.749171	-1.93379	0.0531392	0.144569	ENSG00000267509	chr1_12166738
276.202	-1.0943	0.315334	-3.47029	0.000519902	0.00869599	MIR23AHG	chr1_12166738
1.26795	0.824325	1.17302	0.702735	0.482221	NA	LINC01864	chr1_12166738
13.6116	0.352493	0.443894	0.794094	0.427141	0.585353	LINC01836	chr1_12166738
9.4458	-0.826339	0.681402	-1.2127	0.225243	0.380415	ENSG00000267533	chr1_12166738
4.36531	-0.453465	0.86233	-0.52586	0.598985	NA	S1PR2	chr1_12166738
5.75355	0.325962	0.641738	0.507936	0.611498	0.738212	ENSG00000267546	chr1_12166738
25.4187	-0.277929	0.414686	-0.670215	0.502721	0.650439	ENSG00000267547	chr1_12166738
8.07621	0.41725	0.475428	0.877629	0.380145	0.541917	ENSG00000267552	chr1_12166738
2.92897	-0.420606	0.939517	-0.447684	0.654382	NA	ENSG00000267561	chr1_12166738
24.2847	0.186771	0.369075	0.506051	0.612821	0.739173	ENSG00000267565	chr1_12166738
5.83591	-2.34202	1.51964	-1.54117	0.123277	0.251993	ENSG00000267568	chr1_12166738
161.855	0.745318	0.215532	3.45804	0.000544117	0.00893584	LINC02987	chr1_12166738
8.79295	-0.72198	0.618507	-1.16729	0.243092	0.40103	LINC00907	chr1_12166738
4.55977	0.590344	0.590365	0.999964	0.317328	NA	ENSG00000267605	chr1_12166738
5.98179	-0.161917	0.70935	-0.228261	0.819443	0.887735	ENSG00000267612	chr1_12166738
3.507	-0.507084	0.961141	-0.527586	0.597787	NA	ENSG00000267629	chr1_12166738
1.38616	-0.656298	1.57555	-0.416551	0.677007	NA	ASXL3-DT	chr1_12166738
4.92368	-0.647552	0.736535	-0.879186	0.3793	NA	ENSG00000267649	chr1_12166738
1.69677	0.00601128	1.56651	0.00383737	0.996938	NA	ENSG00000267651	chr1_12166738
1.88245	0.595654	0.966896	0.616047	0.537863	NA	RAB5C-AS1	chr1_12166738
34.0812	-0.460992	0.40503	-1.13817	0.25505	0.413713	TSHZ3-AS1	chr1_12166738
6.26558	-0.586356	0.654033	-0.896524	0.369973	0.531958	ENSG00000267666	chr1_12166738
1.09467	-1.27744	1.73156	-0.737738	0.460674	NA	RPLP0P12	chr1_12166738
13.7873	-1.70926	0.745382	-2.29313	0.0218407	0.0810374	THA1P	chr1_12166738
7.59912	-0.188887	0.656953	-0.287519	0.773715	0.855736	ENSG00000267677	chr1_12166738
66.3031	0.400811	0.462815	0.866028	0.386475	0.547975	ZNF224	chr1_12166738
1.09366	0.43215	1.18754	0.363904	0.715929	NA	ENSG00000267686	chr1_12166738
1.021	-0.790847	1.85189	-0.427049	0.669344	NA	ERVK-28	chr1_12166738
17.7385	-0.144162	0.43398	-0.332186	0.739749	0.831922	ENSG00000267698	chr1_12166738
38.1527	0.0032832	0.240563	0.013648	0.989111	0.993353	ENSG00000267699	chr1_12166738
4.73051	-0.635041	0.863357	-0.735549	0.462005	NA	ENSG00000267711	chr1_12166738
4.28561	0.244216	0.742668	0.328836	0.742279	NA	ENSG00000267723	chr1_12166738
1.99923	-1.22556	1.5606	-0.785315	0.432269	NA	ENSG00000267724	chr1_12166738
2.03924	0.064984	1.04082	0.0624355	0.950216	NA	ENSG00000267731	chr1_12166738
8.15004	-0.924557	0.540126	-1.71174	0.0869439	0.200156	ENSG00000267737	chr1_12166738
2.10141	0.551932	1.08619	0.508138	0.611356	NA	SINHCAFP2	chr1_12166738
56.3981	0.0110364	0.386336	0.0285668	0.97721	0.986632	ENSG00000267745	chr1_12166738
40.3054	-1.99699	0.464907	-4.29546	1.7433e-05	0.00114274	RUNDC3A-AS1	chr1_12166738
119.06	0.295186	0.494215	0.597282	0.550319	0.688562	BSG-AS1	chr1_12166738
2.54098	-1.91536	1.6343	-1.17198	0.241207	NA	LINC01801	chr1_12166738
4.25404	-2.60809	1.70788	-1.52709	0.126738	NA	ENSG00000267774	chr1_12166738
8.09875	0.35499	0.494236	0.718261	0.472596	0.626069	CBARP-DT	chr1_12166738
38.8767	-0.247417	0.371635	-0.665752	0.50557	0.652523	ENSG00000267786	chr1_12166738
5.90123	-0.214963	0.620445	-0.346467	0.728992	0.824854	ENSG00000267787	chr1_12166738
1.86167	0.353796	1.08719	0.325424	0.74486	NA	ENSG00000267801	chr1_12166738
49.7743	-0.00120045	0.226268	-0.00530542	0.995767	0.99725	NDUFV2P1	chr1_12166738
12.3416	-0.0886197	0.473425	-0.187188	0.851513	0.909849	ENSG00000267811	chr1_12166738
9.46595	0.239123	0.501958	0.47638	0.633804	0.754923	ENSG00000267827	chr1_12166738
8.37864	-1.0333	0.639541	-1.6157	0.10616	0.227747	ENSG00000267838	chr1_12166738
47.5367	-0.383256	0.308125	-1.24383	0.213561	0.367	MZF1-AS1	chr1_12166738
31.0835	-0.502545	0.312583	-1.60772	0.107897	0.230213	ZNF460-AS1	chr1_12166738
2.58598	-2.66839	1.67097	-1.59691	0.110285	NA	ENSG00000267890	chr1_12166738
1.82235	-0.28398	1.24512	-0.228074	0.819589	NA	ENSG00000267898	chr1_12166738
2.33068	1.16084	0.761773	1.52387	0.127542	NA	VSIG10L-AS1	chr1_12166738
42.656	-3.95895	1.58083	-2.50435	0.0122677	0.0561283	CCDC177	chr1_12166738
2.68299	-0.305399	0.872962	-0.349842	0.726458	NA	ENSG00000267919	chr1_12166738
54.5096	-3.8919	1.15444	-3.37124	0.000748309	0.0107615	ENSG00000267922	chr1_12166738
19.3149	-0.995085	0.479997	-2.07311	0.0381622	0.116603	ENSG00000267939	chr1_12166738
7.89363	-0.477634	0.6401	-0.746186	0.455555	0.611566	ENSG00000267940	chr1_12166738
25.2232	-0.159314	0.311024	-0.512224	0.608494	0.73548	CARD8-AS1	chr1_12166738
72.5163	-0.0235888	0.258881	-0.0911183	0.927399	0.956795	PTOV1-AS1	chr1_12166738
1.77172	-2.52362	1.62846	-1.5497	0.121215	NA	ENSG00000268015	chr1_12166738
7.97872	0.345559	0.562151	0.614709	0.538747	0.67887	TPM3P5	chr1_12166738
375.875	0.671003	0.192977	3.47711	0.000506841	0.00857945	NBPF12	chr1_12166738
14.5566	-0.81653	0.44942	-1.81685	0.0692394	0.172722	NAPA-AS1	chr1_12166738
5.67087	0.437704	0.582154	0.751871	0.452129	0.608529	ENSG00000268081	chr1_12166738
8.40453	-0.710528	0.635581	-1.11792	0.263602	0.423632	ENSG00000268083	chr1_12166738
5.46418	0.408741	0.538412	0.75916	0.447757	0.604612	ENSG00000268107	chr1_12166738
2.55909	-1.82105	1.49982	-1.21418	0.224678	NA	ENSG00000268133	chr1_12166738
117.711	0.217577	0.182468	1.19241	0.233099	0.389268	ENSG00000268163	chr1_12166738
6.9407	-0.713357	0.660451	-1.08011	0.280095	0.441635	ENSG00000268173	chr1_12166738
6.29026	-0.721992	0.595421	-1.21257	0.225293	0.380415	ENSG00000268193	chr1_12166738
1.66435	-1.69426	1.64912	-1.02737	0.304246	NA	ENSG00000268199	chr1_12166738
496.01	-0.36172	0.30001	-1.20569	0.227936	0.383266	ENSG00000268205	chr1_12166738
150.657	0.240998	0.41424	0.581784	0.560712	0.69758	ARL14EPL	chr1_12166738
5.30623	1.01191	0.520693	1.94339	0.0519693	0.142541	ENSG00000268266	chr1_12166738
2.36905	-0.00104672	0.835367	-0.001253	0.999	NA	ENSG00000268279	chr1_12166738
1.35944	-2.35063	1.57824	-1.4894	0.136383	NA	LINC02560	chr1_12166738
19.2566	-0.540686	0.378512	-1.42845	0.153162	0.292216	FAM156A	chr1_12166738
1.21278	-1.29139	1.68125	-0.768113	0.44242	NA	ENSG00000268355	chr1_12166738
23.8315	-0.208325	0.291403	-0.714902	0.474669	0.627824	SMC5-DT	chr1_12166738
1.2039	-2.46233	1.64484	-1.49701	0.134392	NA	ENSG00000268379	chr1_12166738
3.83365	-0.511383	0.884239	-0.578332	0.56304	NA	ENSG00000268392	chr1_12166738
1.38006	-1.53507	1.53032	-1.0031	0.315811	NA	ENSG00000268400	chr1_12166738
5.83056	-3.25257	1.4686	-2.21474	0.0267782	0.0927255	ENSG00000268401	chr1_12166738
18.165	-0.404181	0.371647	-1.08754	0.276797	0.438321	ENSG00000268403	chr1_12166738
4.54129	-3.37482	1.5407	-2.19044	0.028492	NA	TRMT112P6	chr1_12166738
102.771	-0.515656	0.234822	-2.19595	0.0280958	0.0956962	ENSG00000268434	chr1_12166738
7.05617	-1.49297	0.749035	-1.9932	0.0462399	0.132108	ENSG00000268442	chr1_12166738
33.3407	-1.69519	0.823529	-2.05845	0.0395467	0.119619	ENSG00000268460	chr1_12166738
59.8856	0.395831	0.287295	1.37779	0.168269	0.311657	MIR4453HG	chr1_12166738
1.33223	1.89908	1.05254	1.80428	0.0711867	NA	ENSG00000268509	chr1_12166738
8.59411	-0.780222	0.722612	-1.07972	0.280265	0.441845	VN1R83P	chr1_12166738
70.6843	-0.340101	0.219455	-1.54975	0.121202	0.249172	ENSG00000268533	chr1_12166738
4.20468	0.104743	0.700434	0.14954	0.881127	NA	ENSG00000268575	chr1_12166738
5.73075	1.34475	0.591369	2.27395	0.0229688	0.0839121	ENSG00000268584	chr1_12166738
1.84909	-3.29444	1.61676	-2.03768	0.0415818	NA	RAET1E-AS1.1	chr1_12166738
1.8875	1.37309	0.752384	1.82499	0.0680024	NA	ENSG00000268614	chr1_12166738
8.3581	-1.37749	0.972668	-1.4162	0.156718	0.296518	IGFL2-AS1	chr1_12166738
1.28766	-1.02704	1.60353	-0.640489	0.521855	NA	ENSG00000268628	chr1_12166738
9.84959	-0.725242	0.577296	-1.25628	0.209016	0.361593	ENSG00000268643	chr1_12166738
5.97705	-2.06038	0.882657	-2.3343	0.0195803	0.0753023	ENSG00000268649	chr1_12166738
3.4628	-0.755215	0.924594	-0.816807	0.414039	NA	ENSG00000268650	chr1_12166738
1.52966	1.14125	1.10643	1.03147	0.302321	NA	ENSG00000268655	chr1_12166738
15.4805	-0.651278	0.494096	-1.31812	0.187463	0.336667	ENSG00000268677	chr1_12166738
2.54068	0.628805	0.801823	0.784219	0.432912	NA	HSFX2	chr1_12166738
3.80376	-0.116335	0.763425	-0.152386	0.878883	NA	ENSG00000268744	chr1_12166738
6.93748	-0.275151	0.607019	-0.453282	0.650345	0.767522	ENSG00000268746	chr1_12166738
3.03607	0.746458	0.657981	1.13447	0.256598	NA	ENSG00000268747	chr1_12166738
22.4029	0.575144	0.297426	1.93374	0.0531454	0.144569	ENSG00000268750	chr1_12166738
10.3999	-0.764225	0.589522	-1.29635	0.194856	0.344758	SCGB1B2P	chr1_12166738
34.9994	0.884901	0.815025	1.08573	0.277596	0.43912	LINC01081	chr1_12166738
185.141	-0.214006	0.201804	-1.06046	0.288935	0.450767	ENSG00000268797	chr1_12166738
14.7854	0.510644	0.441125	1.15759	0.24703	0.404951	ENSG00000268798	chr1_12166738
5.29435	-3.07912	1.23616	-2.49088	0.0127428	0.0574774	LIF-AS2	chr1_12166738
3.37411	-2.91807	1.633	-1.78693	0.0739481	NA	ENSG00000268836	chr1_12166738
122.328	0.134099	0.188575	0.71112	0.47701	0.6299	ENSG00000268858	chr1_12166738
2.87693	0.662208	1.2619	0.524769	0.599744	NA	ESPNP	chr1_12166738
16.2425	-1.12508	0.550921	-2.04217	0.0411344	0.122531	ENSG00000268870	chr1_12166738
1.67024	-0.543247	1.16773	-0.465216	0.641777	NA	ENSG00000268884	chr1_12166738
22.1304	-1.8025	0.645495	-2.79243	0.00523145	0.033309	ENSG00000268903	chr1_12166738
14.5244	-0.507473	0.6064	-0.836861	0.40267	0.563124	LINC01711	chr1_12166738
10.5547	-0.22333	0.451935	-0.494165	0.62119	0.745322	ENSG00000268945	chr1_12166738
7.71317	0.525305	1.03371	0.508173	0.611332	0.738095	MIA-RAB4B	chr1_12166738
53.1539	-0.140998	0.328803	-0.428822	0.668053	0.780606	MAN1B1-DT	chr1_12166738
9.07728	-0.762087	0.596005	-1.27866	0.201017	0.352124	HOMER3-AS1	chr1_12166738
7.12604	-0.236814	0.595797	-0.397474	0.691018	0.797274	ENSG00000269026	chr1_12166738
3.14619	0.309296	0.75596	0.409144	0.682434	NA	ENSG00000269035	chr1_12166738
4.18249	-0.218425	0.735718	-0.296887	0.766553	NA	SF1-DT	chr1_12166738
64.6281	-0.598344	0.328573	-1.82104	0.0686008	0.171706	ENSG00000269043	chr1_12166738
29.9101	-0.0858273	0.322095	-0.266466	0.789881	0.866848	ZNF497-AS1	chr1_12166738
13.5975	0.579553	0.381384	1.51961	0.12861	0.259219	ENSG00000269069	chr1_12166738
19.3975	-0.732085	0.538124	-1.36044	0.173691	0.31848	ENSG00000269082	chr1_12166738
6.38517	0.577408	0.56181	1.02776	0.30406	0.465957	ENSG00000269095	chr1_12166738
1.19391	-1.00211	1.60236	-0.625394	0.531712	NA	ENSG00000269102	chr1_12166738
6.47021	-0.769089	0.661088	-1.16337	0.24468	0.40294	ENSG00000269110	chr1_12166738
93.7732	0.139113	0.458604	0.303339	0.761631	0.847387	TRABD2B	chr1_12166738
6.23698	-1.22297	0.913275	-1.3391	0.180537	0.327588	ENSG00000269139	chr1_12166738
15.7706	-1.03623	0.461811	-2.24384	0.024843	0.0882911	ENSG00000269151	chr1_12166738
6.90355	-0.0626981	0.773185	-0.0810906	0.93537	0.961574	ENSG00000269179	chr1_12166738
55.4102	-0.994276	0.313327	-3.17329	0.00150722	0.0157941	FBXO17	chr1_12166738
21.6863	0.1207	0.394519	0.305942	0.759649	0.845838	TMSB15B.1	chr1_12166738
45.101	0.234613	0.231757	1.01233	0.311382	0.473818	ZNF350-AS1	chr1_12166738
13.5846	-2.18698	0.759385	-2.87994	0.00397754	0.0281062	ENSG00000269237	chr1_12166738
16.3529	-0.216936	0.396046	-0.547754	0.583861	0.715608	ENSG00000269242	chr1_12166738
1.44166	1.93213	0.828877	2.33102	0.0197523	NA	ENSG00000269289	chr1_12166738
90.1691	-0.345636	0.284901	-1.21318	0.225062	0.380252	ZSCAN16-AS1	chr1_12166738
35.1677	-1.00389	0.391989	-2.56101	0.0104369	0.0510786	MAGIX	chr1_12166738
138.179	-0.339126	0.1887	-1.79717	0.0723093	0.177794	IKBKG	chr1_12166738
4.17305	1.70274	0.6616	2.57367	0.0100627	NA	ENSG00000269373	chr1_12166738
66.6346	-0.146256	0.333719	-0.438261	0.661197	0.775715	RAB11B-AS1	chr1_12166738
32.1622	-0.862975	0.438473	-1.96814	0.0490522	0.137562	ENSG00000269388	chr1_12166738
3.76747	-0.239869	0.778622	-0.308068	0.758031	NA	ENSG00000269403	chr1_12166738
1.25328	-0.292771	1.52442	-0.192054	0.8477	NA	SPIB	chr1_12166738
26.1668	-1.10118	0.911418	-1.20821	0.226968	0.382171	LINC01224	chr1_12166738
4.03186	-1.74542	1.52798	-1.14231	0.253327	NA	ENSG00000269425	chr1_12166738
60.7602	-0.656225	0.285724	-2.29671	0.0216353	0.0805767	PGLS-DT	chr1_12166738
1.30088	1.52514	1.07109	1.42392	0.154468	NA	ENSG00000269469	chr1_12166738
17.6758	0.883007	0.381031	2.31742	0.020481	0.0775958	ZNF132-DT	chr1_12166738
6.70396	-0.0839271	0.554274	-0.151418	0.879646	0.92925	ENSG00000269476	chr1_12166738
1.74405	0.0541941	1.14346	0.0473949	0.962198	NA	ENSG00000269535	chr1_12166738
11.518	-0.0559182	0.436324	-0.128158	0.898024	0.93989	ENSG00000269547	chr1_12166738
335.802	-0.0207152	0.138648	-0.149409	0.881231	0.930432	TMEM185A	chr1_12166738
1.51098	0.85431	1.36028	0.628041	0.529977	NA	TDGF1P7	chr1_12166738
1.21731	0.344598	1.09056	0.315981	0.752017	NA	ENSG00000269590	chr1_12166738
40.9284	-0.0940491	0.307155	-0.306194	0.759457	0.84568	C10orf95-AS1	chr1_12166738
1.63924	-3.24705	1.57756	-2.05827	0.0395638	NA	ENSG00000269621	chr1_12166738
1.81644	-2.11638	1.6693	-1.26782	0.204861	NA	ZNF888-AS1	chr1_12166738
33.8696	0.161894	0.396795	0.408003	0.683272	0.791783	NOP53-AS1	chr1_12166738
16.761	-1.57069	0.521427	-3.01229	0.00259285	0.0217374	ENSG00000269693	chr1_12166738
14.304	0.564998	0.378633	1.4922	0.135645	0.268962	ZNF470-DT	chr1_12166738
179.653	-2.02885	0.520063	-3.90117	9.57289e-05	0.00315232	ENSG00000269707	chr1_12166738
679.897	0.416343	0.171098	2.43335	0.0149598	0.0638375	NBPF9	chr1_12166738
1.61886	-3.75042	1.62473	-2.30834	0.0209804	NA	CCDC194	chr1_12166738
279.963	0.434613	0.198386	2.19074	0.0284703	0.0964067	SLC25A53	chr1_12166738
16.5169	0.46259	0.316938	1.45956	0.144411	0.28165	ENSG00000269749	chr1_12166738
3.19066	0.000716872	0.818839	0.000875474	0.999301	NA	ENSG00000269755	chr1_12166738
107.104	0.649571	0.230154	2.82233	0.00476766	0.0315474	ZIM2-AS1	chr1_12166738
1.73247	-0.600137	1.09545	-0.547843	0.5838	NA	PLEKHA3P1	chr1_12166738
8.34741	-0.40971	0.501249	-0.817379	0.413712	0.573122	ENSG00000269802	chr1_12166738
167.998	-0.201753	0.238752	-0.845029	0.398095	0.558671	ZNF528-AS1	chr1_12166738
6.28178	0.707941	0.774623	0.913917	0.360761	0.523309	ARHGAP19-SLIT1	chr1_12166738
3.82984	-3.17122	1.51093	-2.09885	0.0358298	NA	ENSG00000269892	chr1_12166738
657.152	-0.448278	0.393342	-1.13966	0.254426	0.41306	SNHG8	chr1_12166738
3.8801	0.509226	0.629437	0.809018	0.418505	NA	COMMD3-BMI1	chr1_12166738
2.91714	0.457626	0.799929	0.572084	0.567265	NA	MAP2K4P1	chr1_12166738
2.71617	-0.141545	1.13435	-0.12478	0.900698	NA	ENSG00000269921	chr1_12166738
8.94483	0.0461645	0.448326	0.102971	0.917986	0.951041	MIRLET7A1HG	chr1_12166738
13.8641	-1.20185	0.600979	-1.99983	0.045519	0.130719	ENSG00000269947	chr1_12166738
8.08656	-0.145529	0.507103	-0.286981	0.774127	0.856023	SPACA6-AS1	chr1_12166738
3.9703	-0.623336	0.917801	-0.679163	0.497035	NA	MEI4	chr1_12166738
2.8984	0.275016	0.728101	0.377717	0.705641	NA	ENSG00000269967	chr1_12166738
64.5257	-0.0784276	0.300583	-0.260918	0.794155	0.869508	ENSG00000269973	chr1_12166738
21.5465	-1.56685	0.608132	-2.57649	0.00998088	0.0496803	ENSG00000269981	chr1_12166738
27.2938	0.197327	0.267119	0.738722	0.460076	0.615235	ENSG00000269982	chr1_12166738
5.8141	0.211319	0.705256	0.299635	0.764456	0.849395	ENSG00000269983	chr1_12166738
7.63869	-3.10258	1.63725	-1.89499	0.0580937	0.153475	ENSG00000269993	chr1_12166738
4.6131	1.27632	0.708749	1.8008	0.0717338	NA	LINC02893	chr1_12166738
1.09582	-2.55411	1.68111	-1.5193	0.128688	NA	ENSG00000270000	chr1_12166738
10.6106	-0.398895	0.564406	-0.706752	0.479721	0.632129	ENSG00000270008	chr1_12166738
11.6153	0.245573	0.409287	0.600001	0.548505	0.687058	ZNF559-ZNF177	chr1_12166738
9.77183	0.142627	0.590949	0.241353	0.809282	0.880403	ENSG00000270020	chr1_12166738
9.57378	-0.350327	0.534718	-0.655163	0.512363	0.658082	ENSG00000270021	chr1_12166738
57.409	-0.121585	0.272818	-0.445665	0.655839	0.771819	ATP6V0D1-DT	chr1_12166738
45.7445	-2.03387	0.533105	-3.81514	0.000136104	0.00389622	MIR222HG	chr1_12166738
1.94585	-2.46556	1.6428	-1.50083	0.1334	NA	ENSG00000270076	chr1_12166738
4.3068	-1.1831	0.832035	-1.42194	0.155044	NA	ENSG00000270087	chr1_12166738
7.11929	0.569487	0.511764	1.11279	0.265798	0.426308	ENSG00000270091	chr1_12166738
1.11997	0.311256	1.21651	0.25586	0.798059	NA	ENSG00000270104	chr1_12166738
13.9586	-0.043714	0.373327	-0.117093	0.906786	0.944573	TSNAX-DISC1	chr1_12166738
12.0758	-0.477661	0.463567	-1.0304	0.302821	0.464649	ST8SIA5-DT	chr1_12166738
9.37088	-0.565016	0.583346	-0.968578	0.332756	0.49565	ENSG00000270127	chr1_12166738
1.31451	-2.76538	1.72264	-1.60531	0.108425	NA	ENSG00000270131	chr1_12166738
2.14144	-0.608606	1.19425	-0.509613	0.610322	NA	TERC	chr1_12166738
4.17268	-2.44915	1.16744	-2.09789	0.0359152	NA	LINC01480	chr1_12166738
240.329	-0.472294	0.226131	-2.08858	0.0367452	0.113717	NCBP2AS2	chr1_12166738
20.2521	-0.0971971	0.370616	-0.262258	0.793122	0.869212	ENSG00000270175	chr1_12166738
7.45818	-0.433024	0.520226	-0.832376	0.405197	0.565204	BIVM-ERCC5	chr1_12166738
45.6793	0.29625	0.238844	1.24035	0.214846	0.368233	GOLGA4-AS1	chr1_12166738
15.8163	-2.07553	0.812148	-2.5556	0.0106004	0.05152	ENSG00000270210	chr1_12166738
319.752	0.149664	0.204437	0.732076	0.464122	0.619179	NBPF8	chr1_12166738
5.86877	-1.52588	0.796367	-1.91605	0.0553582	0.148455	ENSG00000270240	chr1_12166738
5.42334	0.478133	0.647733	0.738163	0.460415	0.615542	ENSG00000270248	chr1_12166738
1.83798	-2.80718	1.55795	-1.80184	0.0715706	NA	ENSG00000270249	chr1_12166738
1.59517	-3.09127	1.58149	-1.95466	0.0506233	NA	H4C15	chr1_12166738
18.4684	-0.0395902	0.335103	-0.118143	0.905954	0.944379	ENSG00000270299	chr1_12166738
6.3045	-1.00535	0.742666	-1.3537	0.175833	0.321116	BORCS7-ASMT	chr1_12166738
14.8473	-2.25148	1.31375	-1.71378	0.0865683	0.199527	ENSG00000270321	chr1_12166738
2.06488	-1.64484	1.48958	-1.10423	0.269493	NA	SMC2-DT	chr1_12166738
32.4787	-0.0326401	0.297242	-0.10981	0.91256	0.948421	POC1B-AS1	chr1_12166738
23.6942	0.335151	0.289464	1.15783	0.246931	0.404839	HMGN3-AS1	chr1_12166738
1.66581	1.0582	0.926746	1.14184	0.253521	NA	ENSG00000270402	chr1_12166738
20.8263	-0.888903	0.477075	-1.86323	0.0624293	0.161534	CAHM	chr1_12166738
24.9151	-0.85518	0.373335	-2.29065	0.0219835	0.0814464	LAMB2P1	chr1_12166738
1.90271	-0.815349	1.26221	-0.645972	0.518298	NA	ENSG00000270482	chr1_12166738
1.89043	1.56369	1.15953	1.34855	0.177481	NA	ENSG00000270492	chr1_12166738
1.45602	-1.15863	1.56891	-0.738493	0.460215	NA	YTHDF2P1	chr1_12166738
851.177	0.0599328	0.217556	0.275483	0.782945	0.862099	ENSG00000270504	chr1_12166738
3.56817	-0.116113	0.784437	-0.148021	0.882326	NA	PEBP1P2	chr1_12166738
2.43255	0.0329567	0.932025	0.0353603	0.971792	NA	ENSG00000270533	chr1_12166738
10.0604	-0.265429	0.489867	-0.54184	0.587929	0.719025	ENSG00000270558	chr1_12166738
8.66853	-0.375086	0.585888	-0.6402	0.522042	0.666034	FAM136DP	chr1_12166738
20.4434	0.46268	0.413793	1.11814	0.263506	0.42356	HCG17	chr1_12166738
7.21953	-0.505378	0.604651	-0.835818	0.403257	0.563681	URGCP-MRPS24	chr1_12166738
146.877	-0.571964	0.210894	-2.7121	0.00668588	0.0385662	NBPF14	chr1_12166738
3.74034	-0.0248848	0.758898	-0.0327907	0.973841	NA	ENSG00000270638	chr1_12166738
2321.26	0.063558	0.211836	0.300034	0.764151	0.849169	TAF15	chr1_12166738
11.387	-1.37261	0.587496	-2.33637	0.0194719	0.075108	ENSG00000270659	chr1_12166738
11.0891	-1.37014	0.605116	-2.26426	0.0235583	0.0852961	YTHDF3-DT	chr1_12166738
1.77502	-3.62221	1.59378	-2.27271	0.0230438	NA	MICOS10P2	chr1_12166738
2.02625	-0.960386	1.57329	-0.610432	0.541575	NA	ENSG00000270726	chr1_12166738
21.7475	0.618605	0.40572	1.52471	0.127331	0.257442	ENSG00000270728	chr1_12166738
1.03668	-2.80849	1.6516	-1.70047	0.0890432	NA	ENSG00000270755	chr1_12166738
1.58425	-0.7568	1.33036	-0.568867	0.569447	NA	HSPE1-MOB4	chr1_12166738
4.83583	-0.738896	0.752034	-0.98253	0.325839	NA	CD2AP-DT	chr1_12166738
2.57287	-0.72889	1.08953	-0.668994	0.503499	NA	GAS2L2	chr1_12166738
1.19119	0.425816	1.31066	0.324887	0.745266	NA	ENSG00000270773	chr1_12166738
8.02233	0.799115	0.494634	1.61557	0.106188	0.227748	ENSG00000270792	chr1_12166738
31.4861	-0.781059	0.32311	-2.41731	0.0156356	0.0655762	RPS10-NUDT3	chr1_12166738
1.84096	-0.0825405	1.11595	-0.0739644	0.941039	NA	ENSG00000270808	chr1_12166738
12.6663	-0.150034	0.417832	-0.359078	0.719537	0.818527	USP34-DT	chr1_12166738
17.046	0.428061	0.424302	1.00886	0.313042	0.475699	SRGAP2D	chr1_12166738
9.8573	0.30424	0.596932	0.509673	0.610281	0.737111	ZNF30-AS1	chr1_12166738
2.13688	-0.443272	1.0223	-0.433605	0.664576	NA	GCATP1	chr1_12166738
5.22377	-0.962575	0.803025	-1.19869	0.23065	0.386672	H4C14	chr1_12166738
726.268	-0.328203	0.219629	-1.49435	0.135084	0.268132	RASL10B	chr1_12166738
2.82098	1.19457	0.706104	1.69177	0.0906896	NA	ENSG00000270917	chr1_12166738
1.38066	-1.24063	1.57142	-0.789497	0.429822	NA	TAS2R6P	chr1_12166738
14.9702	0.480545	0.603405	0.796388	0.425807	0.584094	ENSG00000270933	chr1_12166738
53.454	-0.0477905	0.22218	-0.215098	0.829691	0.894583	LPP-AS2	chr1_12166738
13.8201	-0.985602	0.532692	-1.85023	0.0642805	0.164606	MAP2K5-DT	chr1_12166738
4.40244	-1.50997	1.51681	-0.995487	0.319499	NA	ENSG00000270977	chr1_12166738
1.95361	-3.03995	1.57575	-1.92921	0.0537045	NA	ENSG00000270987	chr1_12166738
1.52442	0.216323	0.978904	0.220985	0.825104	NA	ENSG00000271002	chr1_12166738
1.40754	1.26567	1.45693	0.868721	0.385	NA	LRRC37A9P	chr1_12166738
5.43335	0.23266	0.552694	0.420957	0.673787	0.784642	TMEM242-DT	chr1_12166738
2.5914	0.281854	1.24218	0.226903	0.820499	NA	NAMA	chr1_12166738
3.21528	-0.480692	0.850692	-0.56506	0.572033	NA	TLCD4-RWDD3	chr1_12166738
34.7103	-0.455282	0.336425	-1.35329	0.175962	0.321281	ENSG00000271119	chr1_12166738
99.0419	0.605429	0.207355	2.91978	0.00350283	0.025948	HERPUD2-AS1	chr1_12166738
7.31914	-0.605539	0.644857	-0.939029	0.347716	0.511025	ITGB8-AS1	chr1_12166738
32.5514	0.227657	0.366439	0.62127	0.534422	0.675343	ARMCX5-GPRASP2	chr1_12166738
3.82089	-0.475852	0.806461	-0.590049	0.555157	NA	ENSG00000271151	chr1_12166738
1.33695	-0.753585	1.45461	-0.518066	0.604412	NA	PATJ-DT	chr1_12166738
3.829	0.713574	0.749943	0.951504	0.341349	NA	LINC01050	chr1_12166738
1.70823	-0.864296	1.24341	-0.695102	0.486991	NA	ENSG00000271239	chr1_12166738
570.036	0.557745	0.278512	2.00259	0.0452217	0.130198	ENSG00000271254	chr1_12166738
3.4201	0.364403	0.811881	0.448838	0.653548	NA	ENSG00000271265	chr1_12166738
82.0332	0.324288	0.212806	1.52387	0.127541	0.257784	TMCC1-DT	chr1_12166738
3.96157	-0.343207	0.911787	-0.376411	0.706611	NA	SRXN1	chr1_12166738
30.4716	-0.878036	0.405195	-2.16695	0.0302389	0.0999076	LINC02104	chr1_12166738
11.3698	-0.249181	0.522444	-0.476952	0.633397	0.754704	ENSG00000271344	chr1_12166738
2.0878	-0.902623	1.53716	-0.587203	0.557067	NA	USP6NL-AS1	chr1_12166738
5.55307	0.130767	0.65499	0.199648	0.841756	0.902684	HTATSF1P2	chr1_12166738
8.04312	-0.640191	0.61929	-1.03375	0.301253	0.463211	ENSG00000271367	chr1_12166738
34.8943	0.601862	0.361563	1.66461	0.09599	0.213311	ENSG00000271369	chr1_12166738
2.11799	1.51502	0.988099	1.53327	0.125209	NA	C1orf21-DT	chr1_12166738
3.18631	-2.09864	1.27272	-1.64894	0.0991594	NA	LINC02336	chr1_12166738
80.2441	-0.297994	0.227565	-1.30949	0.190369	0.340042	NBPF10	chr1_12166738
4.59352	1.53429	0.554693	2.76601	0.0056746	NA	ENSG00000271427	chr1_12166738
94.0258	-0.939357	0.645536	-1.45516	0.145625	0.283092	MMP28	chr1_12166738
34.227	0.200094	0.492139	0.406579	0.684317	0.792525	UNC5C-AS1	chr1_12166738
3.30021	-2.54818	1.52938	-1.66615	0.0956826	NA	ARF4P1	chr1_12166738
1.50435	1.52557	1.13043	1.34955	0.177161	NA	ENSG00000271537	chr1_12166738
8.12854	0.104811	0.525706	0.199372	0.841972	0.902801	LINC02427	chr1_12166738
1.62939	-0.613057	1.22398	-0.500874	0.61646	NA	ENSG00000271547	chr1_12166738
5.18314	-1.51218	0.928769	-1.62816	0.103492	0.224018	ENSG00000271553	chr1_12166738
21.0457	-0.506399	0.41989	-1.20603	0.227806	0.383086	PRKACB-DT	chr1_12166738
5.91134	0.16714	0.922903	0.181103	0.856287	0.913214	MILR1	chr1_12166738
59.6405	0.807515	0.364543	2.21514	0.0267501	0.0927236	ATP2B1-AS1	chr1_12166738
82.902	-0.196698	0.304907	-0.645109	0.518857	0.663416	PDCD6IP-DT	chr1_12166738
4.29873	-0.730704	0.801864	-0.911257	0.36216	NA	IRF2-DT	chr1_12166738
1.83411	-0.883353	1.16538	-0.757992	0.448456	NA	ENSG00000271653	chr1_12166738
1.10848	-0.203378	1.71582	-0.118531	0.905647	NA	ENSG00000271662	chr1_12166738
2.39749	0.517608	0.959608	0.539395	0.589614	NA	FAM169A-AS1	chr1_12166738
2.07025	0.491664	0.870996	0.564485	0.572424	NA	MROH7-TTC4	chr1_12166738
9.59256	-1.36653	0.739952	-1.84679	0.0647778	0.165263	ENSG00000271727	chr1_12166738
24.0067	-1.03717	0.463775	-2.23637	0.0253275	0.0893725	ENSG00000271737	chr1_12166738
2.99394	-0.947496	0.934192	-1.01424	0.310468	NA	ENSG00000271741	chr1_12166738
3.33055	0.283125	0.693244	0.408406	0.682976	NA	ENSG00000271746	chr1_12166738
1.38669	-0.162468	1.32159	-0.122934	0.902159	NA	ENSG00000271751	chr1_12166738
4.90286	1.76509	0.622961	2.83339	0.00460571	NA	ENSG00000271755	chr1_12166738
5.78408	1.666	0.63327	2.63079	0.00851858	0.0448682	ENSG00000271758	chr1_12166738
16.7921	-0.718818	0.390674	-1.83994	0.0657769	0.166842	ENSG00000271780	chr1_12166738
6.44623	0.136709	0.586847	0.232955	0.815796	0.884978	TP53RK-DT	chr1_12166738
1.13519	-0.151871	1.2428	-0.122201	0.90274	NA	ENSG00000271787	chr1_12166738
2.02788	-1.31618	1.22264	-1.0765	0.281702	NA	ENSG00000271788	chr1_12166738
64.8218	0.516721	0.22934	2.25308	0.0242542	0.0868207	ENSG00000271793	chr1_12166738
5.18898	-0.539379	0.729903	-0.738974	0.459923	0.615205	ENSG00000271797	chr1_12166738
1.3552	0.613732	1.35273	0.453699	0.650045	NA	ENSG00000271803	chr1_12166738
2.19188	-0.958321	1.01771	-0.941646	0.346374	NA	ENSG00000271810	chr1_12166738
23.5268	-3.10843	0.790886	-3.93031	8.48355e-05	0.00290127	SMIM32	chr1_12166738
3.78667	0.72917	0.649585	1.12252	0.261643	NA	PLS3-AS1	chr1_12166738
65.5244	-0.276288	0.277104	-0.997057	0.318737	0.481922	SYNPO2L-AS1	chr1_12166738
5.0551	0.967092	0.569534	1.69804	0.0895003	NA	MAN2A1-DT	chr1_12166738
10.1192	-0.938741	0.581213	-1.61514	0.10628	0.227889	ENSG00000271853	chr1_12166738
21.2834	-1.51299	0.813577	-1.85967	0.0629318	0.162377	ENSG00000271860	chr1_12166738
5.54059	0.0605153	0.621524	0.0973659	0.922436	0.953655	ENSG00000271862	chr1_12166738
3.89784	0.0414647	0.83104	0.0498949	0.960206	NA	ENSG00000271868	chr1_12166738
3.4207	-1.26951	1.06278	-1.19451	0.232278	NA	RAI14-DT	chr1_12166738
13.6103	0.464652	0.355311	1.30773	0.190963	0.34053	ENSG00000271882	chr1_12166738
7.48523	-0.962651	0.649454	-1.48225	0.138275	0.272732	JARID2-DT	chr1_12166738
4.8376	-0.759948	0.835505	-0.909568	0.363051	NA	ENSG00000271897	chr1_12166738
2.71592	0.482314	1.61855	0.297992	0.765709	NA	ENSG00000271904	chr1_12166738
34.7027	0.237659	0.279526	0.850222	0.395202	0.555953	TAGAP-AS1	chr1_12166738
14.4402	-1.19603	0.507085	-2.35863	0.0183426	0.0726978	ENSG00000271918	chr1_12166738
5.96653	0.0678798	0.634105	0.107048	0.914751	0.949291	ENSG00000271926	chr1_12166738
50.5434	-0.000125447	0.315137	-0.000398072	0.999682	0.99986	ENSG00000271943	chr1_12166738
7.91371	-0.0577795	0.658816	-0.087702	0.930114	0.958055	ENSG00000271945	chr1_12166738
1.51022	1.93086	1.21333	1.59138	0.111525	NA	ENSG00000271947	chr1_12166738
5.70411	0.886515	0.551714	1.60684	0.10809	0.230495	ENSG00000271949	chr1_12166738
9.32529	-1.09422	0.615223	-1.77857	0.0753099	0.181909	ARFGEF1-DT	chr1_12166738
1.22274	1.14811	1.05913	1.08401	0.278361	NA	ENSG00000271967	chr1_12166738
2.95687	-0.213989	0.887637	-0.241077	0.809496	NA	ENSG00000271973	chr1_12166738
43.771	0.0209837	0.272728	0.0769402	0.938671	0.963414	ENSG00000271978	chr1_12166738
1.40177	-3.13523	1.69099	-1.85407	0.0637285	NA	ENSG00000271980	chr1_12166738
6.53301	-0.570126	0.688502	-0.828067	0.407633	0.567522	ENSG00000271992	chr1_12166738
1.20209	-0.963943	1.70098	-0.5667	0.570918	NA	LINC02973	chr1_12166738
1.06875	-1.99281	1.72163	-1.15751	0.247063	NA	ENSG00000272004	chr1_12166738
7.98167	-0.528901	0.623838	-0.847819	0.396539	0.557137	ENSG00000272010	chr1_12166738
5.10591	0.727955	0.54607	1.33308	0.182506	0.329943	ENSG00000272024	chr1_12166738
10.0624	-0.357562	0.496184	-0.720624	0.471141	0.624982	ENSG00000272040	chr1_12166738
492.59	-0.397383	0.232674	-1.70789	0.0876562	0.201173	GTF2H5	chr1_12166738
1.37511	-1.65673	1.79883	-0.921005	0.357048	NA	ANKH-DT	chr1_12166738
6.19407	1.07664	0.523374	2.05712	0.0396744	0.119838	ENSG00000272070	chr1_12166738
1.33149	0.800194	1.13954	0.702207	0.48255	NA	ENSG00000272079	chr1_12166738
11.1185	0.202242	0.473002	0.427571	0.668963	0.7814	FCHO2-DT	chr1_12166738
16.7355	-0.370237	0.555563	-0.666417	0.505144	0.652266	ENSG00000272084	chr1_12166738
61.002	-0.655946	0.310689	-2.11126	0.0347499	0.109349	GOLPH3-DT	chr1_12166738
1.0326	0.138108	1.40489	0.0983054	0.92169	NA	ENSG00000272088	chr1_12166738
10.94	-0.421359	0.476052	-0.885112	0.376096	0.538284	ENSG00000272092	chr1_12166738
16.0619	0.0357765	0.352921	0.101372	0.919255	0.951857	TMEM14B-DT	chr1_12166738
2.32962	-0.277225	1.15917	-0.239157	0.810984	NA	ENSG00000272103	chr1_12166738
14.3589	-0.73993	0.5034	-1.46987	0.141598	0.277695	ENSG00000272104	chr1_12166738
116.206	-0.400684	0.241945	-1.65609	0.0977032	0.215302	ENSG00000272106	chr1_12166738
10.4486	0.0645106	0.427844	0.150781	0.880149	0.929712	ENSG00000272115	chr1_12166738
8.6455	-0.5467	0.695241	-0.786346	0.431665	0.589492	ENSG00000272128	chr1_12166738
10.9705	0.69099	0.392676	1.7597	0.0784593	0.186392	ENSG00000272129	chr1_12166738
1.18721	0.195745	1.06127	0.184445	0.853665	NA	ENSG00000272137	chr1_12166738
3.14129	0.681751	0.75277	0.905656	0.365118	NA	LINC01607	chr1_12166738
24.8499	-0.628744	0.368208	-1.70758	0.0877145	0.201179	LYRM4-AS1	chr1_12166738
14.4026	0.796347	0.369025	2.15798	0.0309297	0.101395	NFYC-AS1	chr1_12166738
2.77861	0.449251	0.784113	0.572942	0.566684	NA	ARF4-AS1	chr1_12166738
65.6985	0.359466	0.38271	0.939264	0.347595	0.510982	ENSG00000272154	chr1_12166738
5.11684	-2.60488	1.16307	-2.23966	0.0251129	0.0889131	ENSG00000272157	chr1_12166738
12.939	0.193392	0.511914	0.377783	0.705592	0.808061	ENSG00000272162	chr1_12166738
39.5007	-0.509405	0.2922	-1.74334	0.0812738	0.190846	ENSG00000272163	chr1_12166738
312.616	0.169976	0.239032	0.711103	0.477021	0.6299	CASC15	chr1_12166738
22.6453	-1.4818	1.10469	-1.34138	0.179797	0.326481	ENSG00000272180	chr1_12166738
2.71855	0.588462	0.777002	0.75735	0.44884	NA	VPS11-DT	chr1_12166738
6.35076	0.112857	0.595293	0.189583	0.849636	0.908477	PDE7A-DT	chr1_12166738
5.62323	-0.080496	0.597402	-0.134743	0.892815	0.937639	ENSG00000272195	chr1_12166738
1.3316	-2.57588	1.68707	-1.52684	0.126801	NA	POU2F1-DT	chr1_12166738
2.1479	2.13092	0.957696	2.22505	0.0260777	NA	ENSG00000272209	chr1_12166738
12.918	0.631758	0.441162	1.43203	0.152134	0.291177	ENSG00000272217	chr1_12166738
6.64606	-1.26137	0.709124	-1.77878	0.0752762	0.181906	ENSG00000272218	chr1_12166738
4.48115	-4.72838	1.65414	-2.85851	0.00425632	NA	ENSG00000272221	chr1_12166738
13.1979	-0.625129	0.439808	-1.42137	0.15521	0.294537	ENSG00000272223	chr1_12166738
22.7078	0.305787	0.486204	0.628926	0.529397	0.67166	ENSG00000272243	chr1_12166738
5.62325	0.711158	0.675025	1.05353	0.292099	0.454442	ENSG00000272255	chr1_12166738
1.50928	-0.11888	1.73754	-0.0684185	0.945452	NA	LINC01749	chr1_12166738
6.61838	0.0726828	0.545387	0.133268	0.893981	0.938197	ENSG00000272267	chr1_12166738
14.223	-0.682863	0.455552	-1.49898	0.133879	0.266446	NUP153-AS1	chr1_12166738
12.7096	-1.06217	0.550014	-1.93117	0.0534616	0.145287	IER3-AS1	chr1_12166738
8.40673	0.472617	0.414829	1.13931	0.254575	0.413182	LINC00551	chr1_12166738
23.4465	-0.832518	0.428535	-1.94271	0.0520514	0.142604	ILRUN-AS1	chr1_12166738
48.1971	-0.461685	0.255672	-1.80577	0.0709537	0.175665	ENSG00000272305	chr1_12166738
42.6402	0.191112	0.291471	0.655678	0.512031	0.657891	ENSG00000272316	chr1_12166738
6.31816	-0.550293	0.647193	-0.850276	0.395172	0.555953	TTC23L-AS1	chr1_12166738
16.3237	-1.15213	0.486786	-2.3668	0.0179424	0.0717355	DAP-DT	chr1_12166738
1511.64	-0.237621	0.16288	-1.45887	0.144602	0.281768	KMT2B	chr1_12166738
69.6752	0.198956	0.261274	0.761482	0.446369	0.603802	ENSG00000272335	chr1_12166738
10.7829	-0.325592	0.523959	-0.621407	0.534332	0.675325	ENSG00000272338	chr1_12166738
64.6887	0.644311	0.224531	2.86958	0.00411013	0.0285525	ENSG00000272341	chr1_12166738
7.46154	0.393934	0.617732	0.63771	0.523662	0.667394	LINC01115.1	chr1_12166738
8.52169	0.108271	0.470986	0.229881	0.818184	0.887054	ENSG00000272343	chr1_12166738
1.26526	0.604862	1.23014	0.491702	0.62293	NA	ENSG00000272347	chr1_12166738
2.12252	-0.698615	1.17015	-0.597032	0.550486	NA	ENSG00000272361	chr1_12166738
10.5187	-0.0991802	0.44107	-0.224862	0.822086	0.88917	ENSG00000272368	chr1_12166738
3.39182	-1.35297	0.925412	-1.46202	0.143736	NA	LINC02664	chr1_12166738
6.2696	-1.25637	0.798618	-1.57319	0.115676	0.241146	ENSG00000272384	chr1_12166738
1227.64	0.0254588	0.131481	0.193631	0.846464	0.906178	POM121C	chr1_12166738
1821.56	-0.821329	0.309269	-2.65571	0.0079142	0.0427444	CD24	chr1_12166738
12.8406	-0.841368	0.546371	-1.53992	0.12358	0.25243	ENSG00000272410	chr1_12166738
2.00459	0.344367	1.06072	0.324653	0.745444	NA	ENSG00000272416	chr1_12166738
8.77313	-0.54066	0.594254	-0.909813	0.362921	0.525314	ENSG00000272425	chr1_12166738
174.531	-0.633105	0.305363	-2.07328	0.0381459	0.116595	ENSG00000272438	chr1_12166738
3.35021	0.410842	0.634902	0.647095	0.517571	NA	ENSG00000272444	chr1_12166738
50.7075	0.0853073	0.218351	0.390689	0.696027	0.801408	ENSG00000272447	chr1_12166738
14.554	-0.595909	0.813278	-0.732726	0.463726	0.618888	ENSG00000272449	chr1_12166738
63.1276	-1.0301	0.298007	-3.45663	0.000546976	0.00893607	MRPL20-DT	chr1_12166738
7.05464	-0.81344	0.586512	-1.38691	0.165469	0.308198	FAM193B-DT	chr1_12166738
2.79774	1.22266	0.693289	1.76356	0.0778057	NA	ENSG00000272461	chr1_12166738
5.86977	-0.305592	0.541254	-0.5646	0.572346	0.706372	LINC02980	chr1_12166738
7.00027	-3.11184	1.1193	-2.78016	0.00543316	0.0340532	ENSG00000272468	chr1_12166738
3.12388	0.349858	0.866952	0.40355	0.686544	NA	ENSG00000272473	chr1_12166738
110.075	0.566569	0.232269	2.43928	0.0147165	0.0632002	ENSG00000272476	chr1_12166738
1.18382	1.19361	1.11134	1.07403	0.282809	NA	ENSG00000272479	chr1_12166738
1.99103	-1.4121	1.5915	-0.887274	0.374931	NA	ENSG00000272482	chr1_12166738
11.6753	0.382573	0.514538	0.743527	0.457163	0.612651	ENSG00000272501	chr1_12166738
1.38181	-0.662976	1.26232	-0.525203	0.599442	NA	ENSG00000272502	chr1_12166738
39.7192	-0.543467	0.573545	-0.947558	0.343355	0.506447	ENSG00000272512	chr1_12166738
3.73056	0.179834	0.770848	0.233294	0.815533	NA	LINC01023	chr1_12166738
5.58128	-0.523041	0.738784	-0.707976	0.47896	0.631325	BTF3-DT	chr1_12166738
8.99751	-2.26411	1.54895	-1.46171	0.143821	0.280814	LINC02538	chr1_12166738
20.296	-0.191992	0.413891	-0.463871	0.64274	0.761693	H3-3A-DT	chr1_12166738
1.11543	0.177365	1.14918	0.154341	0.877341	NA	CPVL-AS2	chr1_12166738
21.238	-0.367019	0.508682	-0.721509	0.470596	0.624488	ENSG00000272572	chr1_12166738
2.55037	-1.43393	1.1688	-1.22683	0.219885	NA	ENSG00000272576	chr1_12166738
2.46157	-0.413752	1.03389	-0.400188	0.689018	NA	ENSG00000272583	chr1_12166738
78.9921	0.321263	0.246202	1.30487	0.191936	0.341534	ZNF595	chr1_12166738
2.17797	-1.53303	1.59901	-0.958738	0.337691	NA	FAM131B-AS1	chr1_12166738
4.05753	-0.793965	0.845648	-0.938883	0.347791	NA	AFAP1-AS1	chr1_12166738
22.7202	-0.921583	0.475617	-1.93766	0.0526649	0.143818	ENSG00000272622	chr1_12166738
14.6605	-0.48042	0.462822	-1.03802	0.299259	0.461369	ENSG00000272630	chr1_12166738
74.6924	0.45077	0.27393	1.64557	0.0998525	0.218581	ENSG00000272631	chr1_12166738
331.336	0.534342	0.480105	1.11297	0.265721	0.426226	DOC2B	chr1_12166738
1.89496	0.417324	0.964233	0.432804	0.665157	NA	ENSG00000272646	chr1_12166738
6.34072	-0.735925	0.690037	-1.0665	0.286197	0.448197	ENSG00000272647	chr1_12166738
15.5036	0.147323	0.499652	0.29485	0.768108	0.851657	ENSG00000272657	chr1_12166738
1.25009	-0.354121	1.36396	-0.259627	0.795151	NA	TIMMDC1-DT	chr1_12166738
1.33339	-2.24367	1.58064	-1.41947	0.155763	NA	PPP1R21-DT	chr1_12166738
125.167	-0.199213	0.19205	-1.0373	0.299598	0.461597	ENSG00000272667	chr1_12166738
19.1703	-0.57302	0.392185	-1.4611	0.143989	0.281043	HNRNPD-DT	chr1_12166738
2.82911	-0.132462	0.826464	-0.160276	0.872664	NA	ENSG00000272682	chr1_12166738
37.9839	-0.137838	0.288464	-0.477836	0.632767	0.754221	WASL-DT	chr1_12166738
2.36639	-0.513691	0.998211	-0.514612	0.606824	NA	ENSG00000272688	chr1_12166738
16.1735	0.655825	0.388821	1.6867	0.0916605	0.20713	LINC02018	chr1_12166738
1.45105	1.51034	0.995396	1.51732	0.129186	NA	ENSG00000272691	chr1_12166738
5.23443	0.244472	0.607423	0.402474	0.687335	0.794711	ENSG00000272692	chr1_12166738
30.1452	-5.91479	1.6223	-3.64592	0.000266433	0.00598941	GAS6-DT	chr1_12166738
77.1279	0.477946	0.300894	1.58842	0.112191	0.236438	HK2-DT	chr1_12166738
1.60082	-0.342403	1.46027	-0.23448	0.814612	NA	ENSG00000272715	chr1_12166738
2.65487	-2.40791	1.57865	-1.5253	0.127185	NA	SLC30A6-DT	chr1_12166738
6.45221	-0.310583	0.585721	-0.530257	0.595934	0.725866	EIF2B5-DT	chr1_12166738
8.71854	0.622293	0.471653	1.31939	0.18704	0.336194	ENSG00000272732	chr1_12166738
8.35229	-0.0502322	0.739016	-0.0679717	0.945808	0.968145	ENSG00000272733	chr1_12166738
7.54121	-0.589885	0.568568	-1.03749	0.299506	0.461579	ENSG00000272741	chr1_12166738
4.7234	-2.37662	1.18729	-2.00172	0.0453151	NA	ENSG00000272744	chr1_12166738
92.8325	-0.0292241	0.258412	-0.113091	0.909959	0.946739	STAG3L5P-PVRIG2P-PILRB	chr1_12166738
14.5519	-0.143538	0.414324	-0.34644	0.729012	0.824854	WDR5B-DT	chr1_12166738
26.444	-0.993475	0.377856	-2.62924	0.00855749	0.0449901	ENSG00000272768	chr1_12166738
22.7387	-0.666466	0.365437	-1.82375	0.0681899	0.170954	ENSG00000272772	chr1_12166738
8.65492	-0.466284	0.547127	-0.852241	0.394081	0.55521	ENSG00000272777	chr1_12166738
1.75791	0.873235	1.02996	0.847834	0.39653	NA	ENSG00000272784	chr1_12166738
5.33066	-0.92684	0.720371	-1.28661	0.198229	0.348575	ENSG00000272791	chr1_12166738
1.21198	-1.02258	1.66145	-0.615473	0.538242	NA	GAR1-DT	chr1_12166738
1.59755	-1.72857	1.78535	-0.968196	0.332946	NA	ENSG00000272797	chr1_12166738
9.42039	-0.87421	0.640353	-1.3652	0.17219	0.316521	ENSG00000272800	chr1_12166738
87.5041	0.063156	0.215566	0.292977	0.769539	0.852796	ENSG00000272822	chr1_12166738
1.12432	-0.0120166	1.34557	-0.00893045	0.992875	NA	ENSG00000272832	chr1_12166738
216.994	-1.68526	0.403918	-4.17229	3.01559e-05	0.00155483	MAP3K4-AS1	chr1_12166738
1.2275	-1.81472	1.68734	-1.0755	0.282152	NA	ENSG00000272844	chr1_12166738
9.46315	0.228265	0.435672	0.523937	0.600322	0.72904	SUV39H2-DT	chr1_12166738
1.01909	2.27934	1.38018	1.65148	0.0986406	NA	ENSG00000272855	chr1_12166738
2.83192	-0.759213	0.930482	-0.815935	0.414537	NA	ENSG00000272861	chr1_12166738
1.17342	0.270428	1.15222	0.234703	0.81444	NA	ENSG00000272862	chr1_12166738
3.32339	-0.258895	0.76071	-0.340334	0.733605	NA	ENSG00000272864	chr1_12166738
19.1605	-0.329657	0.371177	-0.888142	0.374465	0.536677	SAP30-DT	chr1_12166738
8.05727	-0.224729	0.455075	-0.493829	0.621427	0.745423	ENSG00000272871	chr1_12166738
578.903	0.462479	0.16619	2.78282	0.00538879	0.0338885	DCP1A	chr1_12166738
540.423	-0.12964	0.217484	-0.59609	0.551115	0.689222	CHASERR	chr1_12166738
1.69412	0.422197	1.00924	0.418331	0.675705	NA	ENSG00000272892	chr1_12166738
16.9324	0.225092	0.371826	0.605369	0.544934	0.684036	MIOS-DT	chr1_12166738
132.339	0.442156	0.202449	2.18404	0.0289591	0.0973976	ENSG00000272896	chr1_12166738
3.68176	0.510723	0.71734	0.711968	0.476485	NA	ENSG00000272905	chr1_12166738
2.72563	0.61064	0.724977	0.842289	0.399626	NA	ENSG00000272906	chr1_12166738
2.29387	-1.69268	1.50018	-1.12831	0.259187	NA	ENSG00000272916	chr1_12166738
192.422	-0.101281	0.252886	-0.400502	0.688787	0.795789	TRIM8-DT	chr1_12166738
4.37531	-1.25531	0.884995	-1.41844	0.156063	NA	ENSG00000272944	chr1_12166738
5.3115	0.0438164	0.606279	0.072271	0.942386	0.965933	ENSG00000272948	chr1_12166738
8.72353	-0.430339	0.532695	-0.807852	0.419176	0.577914	ENSG00000272953	chr1_12166738
11.6629	-1.15029	0.569383	-2.02024	0.0433589	0.126454	RBAK-RBAKDN	chr1_12166738
2.34822	-0.7839	1.0177	-0.770265	0.441142	NA	ENSG00000272969	chr1_12166738
27.1604	-0.905399	0.463881	-1.95179	0.0509629	0.140808	ENSG00000272970	chr1_12166738
5.57968	-0.699625	0.672838	-1.03981	0.298427	0.460801	ENSG00000272973	chr1_12166738
8.61844	0.798538	0.492429	1.62163	0.104883	0.225868	MYHAS	chr1_12166738
1.53166	-0.995927	1.61266	-0.617569	0.53686	NA	ENSG00000272980	chr1_12166738
4.80768	0.314022	0.779637	0.40278	0.68711	NA	ENSG00000272986	chr1_12166738
41.2002	0.356549	0.233088	1.52968	0.126097	0.255958	C2orf49-DT	chr1_12166738
5.89998	-0.193487	0.536833	-0.360422	0.718531	0.817977	PFKP-DT	chr1_12166738
2.63902	-0.0450488	0.89291	-0.0504517	0.959762	NA	ARL2-SNX15	chr1_12166738
43.2747	0.0837911	0.392929	0.213248	0.831134	0.895451	ENSG00000273004	chr1_12166738
17.0801	0.443774	0.315412	1.40696	0.159438	0.300156	CSGALNACT2-DT	chr1_12166738
6.10528	0.0627796	0.645018	0.09733	0.922464	0.953655	ENSG00000273010	chr1_12166738
166.179	-0.148452	0.173112	-0.857548	0.391142	0.552594	LINC00938	chr1_12166738
1.06346	1.87479	1.23075	1.52329	0.127686	NA	FAM106A	chr1_12166738
93.5835	-0.133506	0.240735	-0.554578	0.579183	0.712143	DGCR5	chr1_12166738
171.142	0.543726	0.179159	3.03487	0.00240637	0.0208059	LINC02035	chr1_12166738
9.7552	-2.38024	0.89324	-2.66473	0.00770509	0.0419328	ENSG00000273047	chr1_12166738
1.23811	0.681926	1.09435	0.623134	0.533196	NA	ENSG00000273056	chr1_12166738
8.93497	-0.68992	0.555838	-1.24122	0.214523	0.367978	CDC37L1-DT	chr1_12166738
1.70383	1.45248	1.07265	1.3541	0.175705	NA	RALGPS2-AS1	chr1_12166738
1.72988	-0.608359	1.3307	-0.457173	0.647547	NA	ENSG00000273069	chr1_12166738
15.178	-0.347431	0.465254	-0.746755	0.455211	0.611202	ENSG00000273073	chr1_12166738
41.7679	-2.33467	0.98608	-2.36763	0.0179023	0.0716773	GRIN2B	chr1_12166738
41.0633	0.287742	0.315813	0.911115	0.362235	0.524618	ENSG00000273080	chr1_12166738
60.107	-0.452383	0.427501	-1.0582	0.289963	0.451911	ENSG00000273084	chr1_12166738
11.4531	1.02713	0.50336	2.04055	0.0412955	0.122902	ENSG00000273088	chr1_12166738
2.00257	0.161879	1.11967	0.144577	0.885045	NA	ENSG00000273091	chr1_12166738
3.43848	-0.526842	0.780695	-0.674837	0.499779	NA	ENSG00000273113	chr1_12166738
36.2339	0.1123	0.342982	0.327422	0.743348	0.834133	INSIG1-DT	chr1_12166738
4.31756	-0.0114886	0.683815	-0.0168007	0.986596	NA	ENSG00000273118	chr1_12166738
2.01371	-0.881548	1.08252	-0.814347	0.415446	NA	PACERR	chr1_12166738
261.887	0.342167	0.207155	1.65175	0.0985863	0.216724	NBPF26	chr1_12166738
4.9186	-0.688519	0.671212	-1.02579	0.304993	NA	ENSG00000273139	chr1_12166738
2.91339	-1.85845	1.23839	-1.5007	0.133433	NA	ENSG00000273141	chr1_12166738
83.7711	-0.348314	0.330979	-1.05237	0.292628	0.454971	LINC02604	chr1_12166738
1.92788	0.669282	0.839149	0.797572	0.425119	NA	DUSP5-DT	chr1_12166738
11.2651	-1.43956	0.642034	-2.24219	0.024949	0.0884998	ENSG00000273145	chr1_12166738
12.5555	0.256559	0.369278	0.694758	0.487207	0.638365	LCDR	chr1_12166738
51.7709	-0.743054	0.315414	-2.3558	0.0184828	0.0730206	ENSG00000273154	chr1_12166738
13.3098	-0.47606	0.67037	-0.710145	0.477614	0.63029	ENSG00000273156	chr1_12166738
16.2229	-0.510959	0.577042	-0.885481	0.375897	0.538089	ENSG00000273162	chr1_12166738
2.73729	1.39368	0.8089	1.72293	0.0849015	NA	ENSG00000273167	chr1_12166738
1.10187	0.959929	1.27795	0.751148	0.452564	NA	LINC02091	chr1_12166738
4.91094	0.154347	0.559827	0.275705	0.782775	NA	ENSG00000273175	chr1_12166738
1.41995	-0.224486	1.32381	-0.169576	0.865343	NA	ENSG00000273181	chr1_12166738
42.0176	-0.325746	0.253312	-1.28595	0.198461	0.348911	ENSG00000273184	chr1_12166738
1.21366	-2.50498	1.58389	-1.58154	0.113755	NA	ENSG00000273189	chr1_12166738
3.66607	-1.19595	0.956672	-1.25011	0.211259	NA	ENSG00000273199	chr1_12166738
1.54188	-0.275076	1.19103	-0.230955	0.81735	NA	ENSG00000273203	chr1_12166738
3.02325	-0.288469	0.833397	-0.346137	0.72924	NA	ENSG00000273204	chr1_12166738
7.59297	-1.17944	0.650024	-1.81446	0.0696066	0.173374	ENSG00000273209	chr1_12166738
12.4739	-0.587463	0.464792	-1.26393	0.206256	0.358318	ENSG00000273218	chr1_12166738
13.2926	-0.155721	0.465607	-0.334447	0.738042	0.830944	ENSG00000273226	chr1_12166738
117.054	-0.0718803	0.228729	-0.31426	0.753324	0.841128	ENSG00000273230	chr1_12166738
6.77783	-0.344914	0.755503	-0.456536	0.648005	0.765779	TMEM271	chr1_12166738
1.30036	0.797768	1.10854	0.719654	0.471738	NA	ENSG00000273245	chr1_12166738
27.4436	-0.024108	0.285592	-0.0844143	0.932727	0.959767	RAB33B-AS1	chr1_12166738
1.82385	0.316142	1.18075	0.267746	0.788895	NA	ENSG00000273248	chr1_12166738
3.33456	-0.808784	0.964848	-0.83825	0.40189	NA	WDR5-DT	chr1_12166738
60.3068	-0.936041	0.378838	-2.47082	0.0134802	0.0596995	TRABD-AS1	chr1_12166738
1.56078	0.617582	1.23089	0.501736	0.615854	NA	ENSG00000273254	chr1_12166738
1.52764	-0.515691	1.24527	-0.414119	0.678787	NA	ENSG00000273259	chr1_12166738
5.84762	0.569284	0.440842	1.29136	0.19658	0.346579	ENSG00000273261	chr1_12166738
2.42397	-0.70075	1.12202	-0.624545	0.53227	NA	CNNM3-DT	chr1_12166738
2.50353	1.53914	0.645677	2.38377	0.0171365	NA	ENSG00000273269	chr1_12166738
336.704	0.226947	0.197109	1.15138	0.249577	0.407937	ENSG00000273270	chr1_12166738
2.36124	0.0884853	0.842346	0.105046	0.916339	NA	ENSG00000273287	chr1_12166738
41.1053	0.128292	0.253932	0.505222	0.613403	0.739547	C1QTNF3-AMACR	chr1_12166738
1.63489	-2.19354	1.63162	-1.3444	0.178821	NA	ENSG00000273297	chr1_12166738
8.65227	-1.10983	0.663078	-1.67376	0.0941786	0.21073	ENSG00000273308	chr1_12166738
35.086	-0.317737	0.289387	-1.09797	0.272219	0.433515	ENSG00000273314	chr1_12166738
3.41459	-0.0798152	0.798629	-0.0999402	0.920392	NA	ENSG00000273320	chr1_12166738
1.36835	-2.17493	1.69857	-1.28045	0.200388	NA	ENSG00000273321	chr1_12166738
51.5346	-0.0218619	0.248158	-0.0880968	0.9298	0.957918	ENSG00000273329	chr1_12166738
2.9572	-0.89744	0.868597	-1.03321	0.301507	NA	ENSG00000273335	chr1_12166738
2.15209	-3.36827	1.55893	-2.16062	0.0307244	NA	ENSG00000273342	chr1_12166738
73.3701	-0.199918	0.228476	-0.875004	0.381572	0.543445	PAXIP1-DT	chr1_12166738
43.1653	0.0579171	0.220734	0.262384	0.793025	0.869168	ENSG00000273345	chr1_12166738
12.5656	-0.0942375	0.451451	-0.208744	0.834648	0.897873	ENSG00000273355	chr1_12166738
9.10885	-0.665863	0.683365	-0.974388	0.329864	0.492692	LINC02019	chr1_12166738
2.48887	0.9235	0.823405	1.12156	0.262049	NA	ENSG00000273374	chr1_12166738
1.70762	-0.230639	1.08967	-0.211659	0.832373	NA	ENSG00000273375	chr1_12166738
36.1562	-0.209358	0.29116	-0.719048	0.472112	0.625574	TMEM167B-DT	chr1_12166738
22.5687	0.257435	0.329428	0.781458	0.434533	0.5921	ENSG00000273398	chr1_12166738
1.71001	-1.12967	1.21325	-0.931106	0.351799	NA	ENSG00000273399	chr1_12166738
8.25935	0.211188	0.639841	0.330063	0.741353	0.832892	LINC02725	chr1_12166738
2.84931	-2.80466	1.55303	-1.80593	0.0709294	NA	ENSG00000273416	chr1_12166738
1.27929	-0.644184	1.33486	-0.482586	0.62939	NA	ENSG00000273424	chr1_12166738
5.28317	0.416123	0.590048	0.705235	0.480664	0.632927	ENSG00000273428	chr1_12166738
4.69497	-2.31455	1.1073	-2.09026	0.0365948	NA	ENSG00000273437	chr1_12166738
1.03909	-0.148591	1.33802	-0.111053	0.911574	NA	ENSG00000273454	chr1_12166738
16.9195	-0.264197	0.449669	-0.587535	0.556844	0.694356	ENSG00000273456	chr1_12166738
26.7947	0.964433	0.326818	2.95098	0.00316765	0.0245953	ENSG00000273472	chr1_12166738
2.47391	-1.84546	1.56589	-1.17854	0.238582	NA	ENSG00000273473	chr1_12166738
2.09363	-1.70604	1.54903	-1.10136	0.270741	NA	ENSG00000273489	chr1_12166738
4.78802	-0.832583	0.915586	-0.909345	0.363168	NA	APP-DT	chr1_12166738
22.9987	0.0428115	0.389371	0.10995	0.912449	0.948421	ENSG00000273507	chr1_12166738
1.35966	1.55521	1.19783	1.29835	0.194166	NA	CNTNAP3P1	chr1_12166738
1.48471	-2.5384	1.7012	-1.49212	0.135667	NA	TBC1D3K	chr1_12166738
1.42776	-0.128203	1.63828	-0.0782547	0.937625	NA	ENSG00000273523	chr1_12166738
3.69982	0.445704	0.941529	0.473384	0.635939	NA	AGBL1	chr1_12166738
3.71364	-1.39108	1.10362	-1.26046	0.207503	NA	H4C12	chr1_12166738
362.994	-0.14042	0.116053	-1.20996	0.226293	0.381573	CWC25	chr1_12166738
17.6345	0.189503	0.431465	0.439209	0.66051	0.77546	ENSG00000273565	chr1_12166738
35.6052	-0.543793	0.316563	-1.7178	0.0858327	0.198347	ENSG00000273576	chr1_12166738
1.5082	1.24148	1.08211	1.14728	0.251267	NA	ENSG00000273590	chr1_12166738
177.921	-0.0890866	0.255791	-0.348279	0.727631	0.82422	EPOP	chr1_12166738
398.394	-0.240791	0.19445	-1.23831	0.2156	0.369186	ZNHIT3	chr1_12166738
26.7095	-0.372004	0.41867	-0.888537	0.374252	0.536533	ENSG00000273619	chr1_12166738
1.50927	-0.527917	1.19622	-0.44132	0.658981	NA	ENSG00000273637	chr1_12166738
2.6779	-0.3316	1.00499	-0.329954	0.741435	NA	ENSG00000273650	chr1_12166738
8.10571	-0.358782	0.675277	-0.531311	0.595203	0.725222	ENSG00000273654	chr1_12166738
7.20159	-1.17001	0.712551	-1.642	0.10059	0.219711	ENSG00000273674	chr1_12166738
1.26001	0.0293825	1.41998	0.0206922	0.983491	NA	ENSG00000273679	chr1_12166738
12.1339	-0.204049	0.485216	-0.420532	0.674097	0.784678	ENSG00000273702	chr1_12166738
49.8487	-2.5119	1.60434	-1.56569	0.117422	0.24354	LHX1	chr1_12166738
15.7822	-0.0392378	0.44313	-0.088547	0.929442	0.957838	SUGT1-DT	chr1_12166738
6.9685	0.357268	0.533018	0.670274	0.502683	0.650439	ENSG00000273724	chr1_12166738
43.8649	-0.202285	0.271982	-0.743742	0.457032	0.612574	ENSG00000273729	chr1_12166738
4.88574	-0.697999	0.75163	-0.928647	0.353072	NA	ENSG00000273734	chr1_12166738
2151.77	0.0735748	0.112327	0.655005	0.512464	0.658082	CYFIP1	chr1_12166738
45.645	-0.548174	0.285351	-1.92105	0.0547251	0.147226	ENSG00000273763	chr1_12166738
13.7102	0.342599	0.347039	0.987206	0.323542	0.486525	GTF2A1-AS1	chr1_12166738
38.9087	0.345234	0.270079	1.27827	0.201154	0.352286	ENSG00000273784	chr1_12166738
51.8532	-0.44482	0.443319	-1.00339	0.315675	0.47845	ENSG00000273796	chr1_12166738
9.03633	-0.438539	0.619537	-0.707849	0.479039	0.631329	H2BC8	chr1_12166738
2.33994	-0.67862	1.07287	-0.632527	0.527043	NA	ENSG00000273805	chr1_12166738
1.51229	-0.0800813	1.2206	-0.065608	0.94769	NA	ENPP7P7	chr1_12166738
132.578	0.410898	0.202911	2.02502	0.0428655	0.125667	USP27X	chr1_12166738
5.29041	-0.22141	0.661334	-0.334793	0.737781	0.830706	ENSG00000273821	chr1_12166738
15.893	0.437487	0.372722	1.17376	0.24049	0.398061	NOL12	chr1_12166738
3.02403	0.427803	0.908504	0.470887	0.637722	NA	ENSG00000273980	chr1_12166738
1.39351	-2.8814	1.73488	-1.66087	0.0967394	NA	H3C8	chr1_12166738
4.68662	-0.939298	0.747262	-1.25699	0.208759	NA	ENSG00000273998	chr1_12166738
1.13642	-0.361888	1.45017	-0.249549	0.802936	NA	ZFP91P1	chr1_12166738
10.8792	0.449302	0.415658	1.08094	0.279723	0.441421	ENSG00000274015	chr1_12166738
1.04768	-0.828463	1.68528	-0.491587	0.623011	NA	ENSG00000274019	chr1_12166738
235.952	0.263673	0.333416	0.790822	0.429048	0.586827	LINC01138	chr1_12166738
2.99131	-3.75666	1.57842	-2.38001	0.0173121	NA	ENSG00000274021	chr1_12166738
25.7437	0.285027	0.354872	0.803182	0.421869	0.580349	FAM27E3	chr1_12166738
73.0821	-0.291103	0.243667	-1.19468	0.232213	0.3885	INO80B-WBP1	chr1_12166738
172.291	-0.142099	0.225021	-0.631492	0.527719	0.670688	CASTOR2	chr1_12166738
10.7775	1.83958	0.593384	3.10015	0.00193421	0.0183826	ENSG00000274092	chr1_12166738
9.10483	-0.652973	0.533286	-1.22443	0.220789	0.374953	ENSG00000274104	chr1_12166738
365.2	0.364882	0.169755	2.14947	0.0315972	0.102665	NATD1	chr1_12166738
2.58804	-2.00977	1.58595	-1.26723	0.205073	NA	ENSG00000274191	chr1_12166738
804.648	0.416915	0.189775	2.19689	0.0280282	0.0955217	SOCS7	chr1_12166738
2.01245	-1.21101	1.20178	-1.00768	0.313606	NA	ENSG00000274213	chr1_12166738
27.2057	-0.327664	0.416313	-0.78706	0.431247	0.589112	LINC03038	chr1_12166738
1.90529	-1.66308	1.35993	-1.22292	0.22136	NA	ENSG00000274248	chr1_12166738
7.89759	0.824844	0.533091	1.54729	0.121795	0.249934	SYNGAP1-AS1	chr1_12166738
212.921	-0.612947	0.247597	-2.47558	0.013302	0.0591851	ENSG00000274265	chr1_12166738
12.4944	-1.11859	0.640932	-1.74525	0.0809406	0.190329	ENSG00000274272	chr1_12166738
478.6	-0.395534	0.243278	-1.62585	0.103981	0.224442	ENSG00000274276	chr1_12166738
3.19193	-2.13126	1.63002	-1.3075	0.191043	NA	ADRA2B	chr1_12166738
143.73	-1.61947	0.395348	-4.09632	4.19766e-05	0.00195504	H2BC6	chr1_12166738
258.455	1.25242	0.411711	3.04199	0.00235017	0.0205352	LINC02334	chr1_12166738
2.48188	-0.405523	1.04205	-0.389159	0.697159	NA	ENSG00000274322	chr1_12166738
5.0467	0.417473	0.708674	0.58909	0.555801	NA	ENSG00000274340	chr1_12166738
4.55756	-2.15229	1.01426	-2.12204	0.0338345	NA	ENSG00000274341	chr1_12166738
65.1258	0.601135	0.219659	2.73668	0.00620633	0.0368706	ZNF658	chr1_12166738
7.36999	-0.64038	0.601438	-1.06475	0.28699	0.449063	ENSG00000274356	chr1_12166738
2.87725	0.0855162	0.854415	0.100087	0.920275	NA	ENSG00000274363	chr1_12166738
39.6504	0.483692	0.360278	1.34255	0.179417	0.325932	ENSG00000274370	chr1_12166738
2.19292	1.79773	0.868664	2.06953	0.0384965	NA	LINC02804	chr1_12166738
3.98445	1.53405	0.887311	1.72887	0.083832	NA	ENSG00000274373	chr1_12166738
26.4296	-0.457509	0.395553	-1.15663	0.247423	0.405321	ADAMTS7P1	chr1_12166738
3.92865	0.259449	0.6828	0.379977	0.703962	NA	ENSG00000274378	chr1_12166738
38.9281	0.358516	0.26956	1.33	0.183518	0.331276	TMEM269	chr1_12166738
14.7626	-0.295452	0.384969	-0.767469	0.442803	0.600125	ENSG00000274414	chr1_12166738
20.0131	-0.329418	0.450256	-0.731623	0.464399	0.619345	ENSG00000274422	chr1_12166738
10.5626	0.252028	0.452305	0.557209	0.577385	0.710511	ENSG00000274425	chr1_12166738
3.79153	-1.50456	1.58714	-0.947966	0.343147	NA	C8orf89	chr1_12166738
3.24054	-3.12286	1.56227	-1.99892	0.045617	NA	ENSG00000274444	chr1_12166738
17.9022	0.619075	0.306179	2.02194	0.0431829	0.126072	ENSG00000274460	chr1_12166738
2.30386	-1.21258	1.5892	-0.763016	0.445454	NA	LINC02930	chr1_12166738
24.1149	0.0583967	0.343112	0.170197	0.864855	0.91927	ENSG00000274471	chr1_12166738
133.137	-0.921017	0.30966	-2.97428	0.00293675	0.0235108	TBC1D3L	chr1_12166738
1088.32	-0.479279	0.187252	-2.55954	0.010481	0.0511607	RCC1L	chr1_12166738
24.9849	0.695032	0.335091	2.07416	0.0380647	0.116478	ENSG00000274525	chr1_12166738
110.023	-0.639478	0.200704	-3.18617	0.00144167	0.0154328	ENSG00000274565	chr1_12166738
22.1623	-0.181156	0.381401	-0.474973	0.634806	0.755518	SPDYE10	chr1_12166738
9.10087	0.662042	0.843772	0.784623	0.432675	0.590536	DGKK	chr1_12166738
3.568	0.19757	0.700677	0.281971	0.777966	NA	RIMBP3B	chr1_12166738
195.175	-0.268341	0.191466	-1.40151	0.161063	0.302194	PCCA-DT	chr1_12166738
2.28421	-0.369311	0.963087	-0.383466	0.701375	NA	NPEPPSP1.1	chr1_12166738
1.95695	-2.77898	1.57816	-1.76089	0.0782563	NA	H2BC17	chr1_12166738
7.20359	-1.83635	0.807592	-2.27386	0.0229744	0.0839145	ENSG00000274642	chr1_12166738
2.72449	-1.35629	1.48137	-0.915566	0.359895	NA	ENSG00000274698	chr1_12166738
1.16742	-2.58525	1.69284	-1.52716	0.126721	NA	ENSG00000274717	chr1_12166738
79.0044	-0.934695	0.310953	-3.0059	0.00264796	0.0219956	H3C6	chr1_12166738
2.87669	-2.12695	1.51359	-1.40524	0.15995	NA	ENSG00000274751	chr1_12166738
43.1984	-0.249926	0.275161	-0.908292	0.363724	0.525966	ENSG00000274769	chr1_12166738
5.93083	0.593533	0.514164	1.15437	0.24835	0.406484	NPHP3-ACAD11	chr1_12166738
18.0093	-0.537635	0.388071	-1.3854	0.165929	0.308749	ENSG00000274818	chr1_12166738
2.011	-1.86801	1.59925	-1.16805	0.242785	NA	ENSG00000274825	chr1_12166738
1.20751	-1.34726	1.6335	-0.824766	0.409504	NA	ENSG00000274833	chr1_12166738
11.8766	0.0657705	0.515021	0.127704	0.898383	0.940032	ENSG00000274922	chr1_12166738
30.5357	-0.910281	0.356264	-2.55507	0.0106166	0.0515552	ZKSCAN2-DT	chr1_12166738
136.154	0.534806	0.219518	2.43627	0.0148396	0.0635174	ZNF280B	chr1_12166738
1.50672	-0.0132386	1.43001	-0.00925771	0.992614	NA	ENSG00000275016	chr1_12166738
1251.41	-0.0251222	0.123219	-0.203883	0.838445	0.90091	MLLT6	chr1_12166738
1228.74	0.3745	0.176393	2.12309	0.0337459	0.10731	PPP4R3B	chr1_12166738
1383.76	0.357482	0.114522	3.1215	0.00179934	0.0176891	SYNRG	chr1_12166738
238.37	-1.18337	0.383853	-3.08287	0.00205015	0.0189924	NUDT18	chr1_12166738
1.28068	1.17894	1.10512	1.06681	0.286059	NA	ENSG00000275097	chr1_12166738
1.78277	-0.263275	1.11065	-0.237046	0.812621	NA	ENSG00000275106	chr1_12166738
131.649	0.194283	0.133798	1.45206	0.146485	0.284238	ZNF2	chr1_12166738
1.37126	0.244908	1.15743	0.211596	0.832422	NA	ENSG00000275119	chr1_12166738
10.5132	0.453899	0.400259	1.13401	0.256789	0.415376	ENSG00000275120	chr1_12166738
194.544	-0.440758	0.264088	-1.66898	0.095121	0.21194	PDE4DIPP2	chr1_12166738
33.371	-2.74112	0.624236	-4.39116	1.12747e-05	0.000860142	LENG9	chr1_12166738
8.69471	-0.0454121	0.508421	-0.0893199	0.928828	0.957566	LINC02960	chr1_12166738
25.94	-0.0967277	0.430007	-0.224945	0.822022	0.889157	ENSG00000275202	chr1_12166738
3.57451	-1.95351	1.83394	-1.0652	0.286788	NA	ENSG00000275216	chr1_12166738
13.07	0.22142	0.567247	0.390341	0.696284	0.801649	H2AC15	chr1_12166738
5.2169	0.981264	0.573638	1.7106	0.0871554	0.200442	ENSG00000275223	chr1_12166738
5.48352	-6.04698	1.71511	-3.52571	0.000422347	0.00774911	LINC00547	chr1_12166738
1.36223	-0.236385	1.61436	-0.146426	0.883585	NA	FAM242F	chr1_12166738
13.2993	0.277765	0.4218	0.658522	0.510203	0.656577	ENSG00000275263	chr1_12166738
17.1097	-1.45676	0.644655	-2.25976	0.0238362	0.0859265	LINC02340	chr1_12166738
2.07629	0.0638734	0.988405	0.0646227	0.948474	NA	ENSG00000275297	chr1_12166738
9.3651	-2.25344	0.89434	-2.51966	0.0117467	0.0546646	ENSG00000275322	chr1_12166738
5.50999	0.0733856	0.679424	0.108011	0.913987	0.948945	ENSG00000275329	chr1_12166738
2016.87	-0.246102	0.488658	-0.503629	0.614522	0.740206	PRAG1	chr1_12166738
15.6435	-0.0924987	0.406249	-0.22769	0.819888	0.887988	ENSG00000275367	chr1_12166738
2.22903	0.1737	1.12343	0.154615	0.877124	NA	GUSBP19	chr1_12166738
2.29256	-0.764859	1.52898	-0.500241	0.616906	NA	ENSG00000275383	chr1_12166738
1.20319	-0.281779	1.57493	-0.178916	0.858004	NA	ENSG00000275390	chr1_12166738
24.5433	-0.53371	0.434508	-1.22831	0.219331	0.373187	FCGBP	chr1_12166738
1.28085	-0.964201	1.61552	-0.596835	0.550618	NA	ENSG00000275401	chr1_12166738
1.5923	-2.91298	1.74448	-1.66982	0.0949541	NA	ENSG00000275409	chr1_12166738
31.9273	0.110737	0.611121	0.181203	0.856208	0.913187	HNF1B	chr1_12166738
7.74334	0.195797	0.578876	0.338237	0.735185	0.828938	ENSG00000275443	chr1_12166738
23.2251	-0.584389	0.424845	-1.37553	0.168966	0.312536	ENSG00000275457	chr1_12166738
172.73	-0.493055	0.146356	-3.36888	0.000754737	0.0108297	ENSG00000275464	chr1_12166738
2.90173	-1.57172	1.1556	-1.36009	0.173801	NA	ENSG00000275479	chr1_12166738
1.52513	-0.0463899	1.0491	-0.0442189	0.96473	NA	LINC01730	chr1_12166738
2.4374	0.919451	0.740753	1.24124	0.214518	NA	ENSG00000275493	chr1_12166738
2.71979	-0.00997519	0.862369	-0.0115672	0.990771	NA	ENSG00000275532	chr1_12166738
6.29636	-0.672812	0.706177	-0.952754	0.340715	0.503634	ENSG00000275540	chr1_12166738
3.99377	-2.69982	1.53664	-1.75697	0.0789229	NA	STPG3-AS1	chr1_12166738
1.68427	-0.558923	1.17287	-0.476544	0.633687	NA	ENSG00000275552	chr1_12166738
25.2749	0.271258	0.666635	0.406906	0.684077	0.792356	XKR5	chr1_12166738
9.8186	0.331394	0.556457	0.595543	0.551481	0.68955	ENSG00000275630	chr1_12166738
4.72889	-1.6309	0.921236	-1.77034	0.0766708	NA	ENSG00000275645	chr1_12166738
351.825	0.141508	0.147718	0.957962	0.338082	0.50106	ENSG00000275674	chr1_12166738
708.57	-0.285392	0.218225	-1.30778	0.190946	0.34053	AATF	chr1_12166738
9.0839	-1.00598	0.731081	-1.37602	0.168816	0.312395	H2BC9	chr1_12166738
10.6158	-0.259234	0.564211	-0.459463	0.645902	0.764365	ENSG00000275719	chr1_12166738
1.29186	-1.90224	1.73103	-1.09891	0.271809	NA	ENSG00000275720	chr1_12166738
36.4986	-0.0798614	0.289502	-0.275858	0.782657	0.861894	ENSG00000275734	chr1_12166738
19.9045	0.0573664	0.350258	0.163783	0.869902	0.922772	ENSG00000275740	chr1_12166738
44.9966	0.357914	0.243015	1.47281	0.140803	0.276586	ENSG00000275741	chr1_12166738
2.15513	-3.15217	1.59614	-1.97486	0.0482837	NA	ENSG00000275759	chr1_12166738
5.76272	0.822808	0.5924	1.38894	0.164851	0.307353	ZNF516-DT	chr1_12166738
20.8424	0.588663	0.33829	1.74012	0.0818387	0.191719	RIMBP3	chr1_12166738
17.6705	-0.147003	0.41877	-0.351035	0.725562	0.822957	ENSG00000275807	chr1_12166738
1.82871	-0.375615	1.15185	-0.326097	0.744351	NA	ENSG00000275830	chr1_12166738
2745.8	-0.379103	0.189464	-2.00092	0.0454011	0.13055	ARHGAP23	chr1_12166738
418.141	0.112687	0.0977744	1.15252	0.249108	0.407367	TUBGCP5	chr1_12166738
11.3847	-0.611407	0.480959	-1.27122	0.203649	0.355216	ENSG00000275880	chr1_12166738
4.36137	-0.120011	0.698202	-0.171885	0.863528	NA	IKBKGP1	chr1_12166738
1.67797	-0.287903	1.23632	-0.232872	0.815861	NA	ENSG00000275895	chr1_12166738
1.35002	1.69301	1.11043	1.52465	0.127348	NA	ENSG00000275963	chr1_12166738
68.0371	-0.603157	0.319826	-1.88589	0.0593098	0.155879	ENSG00000275964	chr1_12166738
232.879	-0.424544	0.380496	-1.11576	0.264523	0.424829	ENSG00000275993	chr1_12166738
720.079	-0.43162	0.203023	-2.12597	0.0335057	0.106737	DUSP14	chr1_12166738
693.077	-0.114166	0.208404	-0.547813	0.58382	0.715608	UHRF1	chr1_12166738
292.758	-0.382792	0.228542	-1.67494	0.093947	0.210407	ORAI1	chr1_12166738
4.57025	0.398651	0.632688	0.630091	0.528635	NA	ENSG00000276071	chr1_12166738
9.58598	-0.428639	0.536888	-0.798376	0.424652	0.58308	ENSG00000276075	chr1_12166738
2.62232	-2.54375	1.54641	-1.64494	0.0999826	NA	ENSG00000276076	chr1_12166738
2.66038	-1.64582	1.13787	-1.4464	0.148066	NA	ENSG00000276136	chr1_12166738
4.36098	-0.589925	0.903246	-0.653116	0.513681	NA	H4C9	chr1_12166738
2.35478	-2.17478	1.58465	-1.3724	0.169939	NA	ENSG00000276188	chr1_12166738
282.566	-0.031866	0.153266	-0.207913	0.835297	0.898444	TADA2A	chr1_12166738
1.19811	-0.885978	1.39276	-0.636132	0.52469	NA	LINC02809	chr1_12166738
31.6548	0.477788	0.272673	1.75224	0.0797332	0.188409	ENSG00000276256	chr1_12166738
2.01295	-0.567497	1.22003	-0.465152	0.641823	NA	ENSG00000276272	chr1_12166738
1.1036	0.691574	1.47946	0.46745	0.640178	NA	ENSG00000276289	chr1_12166738
1.91218	-1.49076	1.51739	-0.982449	0.325879	NA	FRG1HP	chr1_12166738
3112.4	0.134856	0.110932	1.21567	0.224113	0.379181	PIP4K2B	chr1_12166738
7.16593	0.495447	0.603605	0.820812	0.411753	0.571465	ENSG00000276302	chr1_12166738
6.83553	-0.850377	0.582669	-1.45945	0.144441	0.28165	ENSG00000276345	chr1_12166738
34.3308	0.438219	0.400632	1.09382	0.274034	0.435336	CNTNAP3P2	chr1_12166738
3.39878	-2.89067	1.51944	-1.90246	0.0571109	NA	ENSG00000276436	chr1_12166738
12.3934	0.223016	0.451991	0.493408	0.621724	0.745535	ENSG00000276445	chr1_12166738
1.045	-1.18411	1.7241	-0.686801	0.492208	NA	LINC00540	chr1_12166738
1.03678	-0.7323	1.45161	-0.504473	0.613929	NA	ENSG00000276527	chr1_12166738
36.3735	-0.881808	0.41709	-2.11419	0.0344991	0.108924	ENSG00000276529	chr1_12166738
1.95307	0.286917	1.00193	0.286366	0.774598	NA	HERC2P2	chr1_12166738
52.7781	-0.934238	0.31739	-2.9435	0.00324524	0.0248477	ENSG00000276570	chr1_12166738
77.3569	-0.717945	0.39903	-1.79923	0.0719829	0.177336	RAB7B	chr1_12166738
310.182	0.919197	0.372389	2.46838	0.0135727	0.0599201	DACH1	chr1_12166738
12.192	0.142969	0.496888	0.28773	0.773554	0.85567	ENSG00000276649	chr1_12166738
2.44415	-2.12596	1.5257	-1.39343	0.16349	NA	ENSG00000276651	chr1_12166738
5.68047	0.178007	0.664431	0.267909	0.78877	0.86608	CSPG4P10	chr1_12166738
1.92007	-0.667388	1.05711	-0.63133	0.527825	NA	ENSG00000276727	chr1_12166738
23.7106	-0.169533	0.334855	-0.506286	0.612656	0.73908	ENSG00000276728	chr1_12166738
2.79651	0.494724	0.789752	0.626429	0.531033	NA	ENSG00000276742	chr1_12166738
1.09147	-1.15639	1.70653	-0.677628	0.498007	NA	ENSG00000276772	chr1_12166738
27.9036	-0.358208	0.394372	-0.9083	0.36372	0.525966	ENSG00000276791	chr1_12166738
2.75512	0.651757	0.827533	0.78759	0.430937	NA	ENSG00000276814	chr1_12166738
2.2518	0.156961	0.92327	0.170006	0.865005	NA	PMS2P13	chr1_12166738
2.18517	-3.07999	1.79035	-1.72033	0.0853732	NA	ENSG00000276850	chr1_12166738
4.6084	-5.06202	1.62841	-3.10856	0.00188001	NA	ENSG00000276851	chr1_12166738
18.8068	-0.557945	0.608571	-0.916812	0.359241	0.521869	ENSG00000276855	chr1_12166738
14.3421	0.401364	0.402827	0.996369	0.319071	0.482167	ENSG00000276900	chr1_12166738
1.08867	0.187042	1.30007	0.143871	0.885603	NA	ENSG00000276957	chr1_12166738
9.21456	-0.610451	0.666961	-0.915271	0.360049	0.522637	H4C5	chr1_12166738
1.70135	-0.576542	1.26669	-0.455155	0.648997	NA	HYDIN2	chr1_12166738
6.74099	0.44884	0.573755	0.782285	0.434047	0.591738	ENSG00000276997	chr1_12166738
4.11448	-0.520494	0.835938	-0.622646	0.533517	NA	ENSG00000277007	chr1_12166738
38.7737	0.27799	0.400373	0.694329	0.487476	0.638457	SUNO1	chr1_12166738
2.50532	-0.504248	0.861143	-0.585557	0.558173	NA	ENSG00000277020	chr1_12166738
4.80198	-0.961609	0.814644	-1.1804	0.23784	NA	RMRP	chr1_12166738
9.94857	-1.5031	0.718386	-2.09234	0.0364085	0.112923	H2AC8	chr1_12166738
14.5296	1.07059	0.411366	2.60251	0.00925433	0.0471273	ENSG00000277117	chr1_12166738
31.3035	-0.260407	0.349388	-0.745324	0.456076	0.611986	LINC00235	chr1_12166738
110.862	0.169653	0.181336	0.935573	0.349493	0.512744	TYW1B	chr1_12166738
2.10226	-0.378564	0.955521	-0.396186	0.691968	NA	F8A3	chr1_12166738
3.15862	-2.46122	1.51751	-1.62188	0.104829	NA	ENSG00000277151	chr1_12166738
4.28547	0.262034	0.67368	0.38896	0.697306	NA	ENSG00000277152	chr1_12166738
1.40995	-2.90305	1.69127	-1.71649	0.0860728	NA	H4C4	chr1_12166738
31.5073	0.465107	0.32198	1.44452	0.148592	0.286709	ENSG00000277159	chr1_12166738
15.8881	1.07873	0.397855	2.71136	0.00670071	0.0385856	ENSG00000277182	chr1_12166738
1.80077	-1.1227	1.23759	-0.907166	0.364319	NA	ENSG00000277186	chr1_12166738
52.9604	0.642306	0.570288	1.12628	0.260046	0.419196	ENSG00000277196	chr1_12166738
8.87604	-0.759896	1.12269	-0.676852	0.4985	0.647013	CCDC92B	chr1_12166738
8.90989	-1.03552	0.637682	-1.62388	0.104402	0.22512	SPANXA2-OT1	chr1_12166738
1.99379	-2.04955	1.62462	-1.26155	0.20711	NA	H2BC7	chr1_12166738
5.31992	-0.87521	0.728155	-1.20195	0.229381	0.385311	GTSE1-DT	chr1_12166738
993.731	-0.144947	0.178237	-0.813224	0.416089	0.575073	PCGF2	chr1_12166738
30.0697	-0.700733	0.955249	-0.733561	0.463217	0.618405	LHX1-DT	chr1_12166738
44.7432	0.00480719	0.267369	0.0179796	0.985655	0.991595	ENSG00000277283	chr1_12166738
9.35717	-0.910829	0.60237	-1.51208	0.130515	0.261993	ENSG00000277287	chr1_12166738
5.80769	-0.212646	0.616442	-0.344957	0.730127	0.825357	ENSG00000277304	chr1_12166738
1.15694	-1.85544	1.58525	-1.17044	0.241825	NA	ENSG00000277324	chr1_12166738
1.63937	-1.72734	1.64114	-1.05253	0.292559	NA	ENSG00000277332	chr1_12166738
267.121	0.357388	0.422418	0.846052	0.397524	0.558242	SRCIN1	chr1_12166738
2.69868	-0.0637029	0.849794	-0.0749627	0.940244	NA	ENSG00000277368	chr1_12166738
10.4262	-2.22569	0.734739	-3.02923	0.00245176	0.0210643	ENSG00000277369	chr1_12166738
2.63006	-0.0985447	0.802603	-0.122781	0.90228	NA	GPR179	chr1_12166738
5.33632	0.757581	0.640698	1.18243	0.237035	0.394007	ENSG00000277423	chr1_12166738
3.89939	0.434283	0.699524	0.620826	0.534714	NA	ENSG00000277425	chr1_12166738
12551.7	0.145507	0.157834	0.921901	0.35658	0.519402	MARCKS	chr1_12166738
46.8033	0.632272	0.293412	2.15489	0.0311701	0.101787	CEBPB-AS1	chr1_12166738
14.2795	0.199817	0.408086	0.489644	0.624386	0.747508	ENSG00000277459	chr1_12166738
7.76525	-0.21526	0.501195	-0.429495	0.667563	0.780305	PKD1L3	chr1_12166738
8.35145	0.134143	0.590627	0.227119	0.820331	0.888126	ENSG00000277491	chr1_12166738
3.14463	0.996086	0.759556	1.31141	0.18972	NA	ENSG00000277501	chr1_12166738
3.14128	-0.11545	0.788902	-0.146343	0.88365	NA	ENSG00000277511	chr1_12166738
75.0403	0.874465	0.306372	2.85426	0.00431367	0.0295404	PNMA8C	chr1_12166738
8.89182	-0.524286	0.559593	-0.936907	0.348807	0.512004	ENSG00000277559	chr1_12166738
1204.29	-2.74279	0.504466	-5.43701	5.41834e-08	2.41313e-05	NEFL	chr1_12166738
2.65427	-0.747245	0.895882	-0.834088	0.404231	NA	ENSG00000277597	chr1_12166738
2.08713	0.675987	1.06861	0.632584	0.527005	NA	ENSG00000277611	chr1_12166738
33.7888	0.0861867	0.29388	0.293271	0.769315	0.852659	ENSG00000277639	chr1_12166738
1.05181	1.34747	1.29942	1.03698	0.299746	NA	ENSG00000277654	chr1_12166738
3.7836	-2.39921	1.18441	-2.02566	0.0427997	NA	ENSG00000277692	chr1_12166738
12.053	0.141351	0.43873	0.322183	0.747314	0.837191	ENSG00000277701	chr1_12166738
2.54889	-0.836456	0.955855	-0.875086	0.381527	NA	ENSG00000277702	chr1_12166738
63.0028	-3.00396	0.903399	-3.32518	0.000883618	0.0118613	TRAC	chr1_12166738
7.29724	-3.71556	1.4983	-2.47984	0.013144	0.0586576	ENSG00000277737	chr1_12166738
1.35745	0.726941	1.01544	0.715887	0.474061	NA	GOLGA6L17P	chr1_12166738
6.46548	1.51607	0.586084	2.58677	0.00968789	0.0487408	ENSG00000277757	chr1_12166738
179.445	0.562517	0.368177	1.52784	0.126552	0.256446	SYT15B	chr1_12166738
2.24967	-3.81256	1.55537	-2.45122	0.0142373	NA	ENSG00000277763	chr1_12166738
9.15424	-0.250675	0.582546	-0.43031	0.66697	0.779798	ENSG00000277767	chr1_12166738
21.1822	-0.64083	0.352157	-1.81972	0.0688009	0.171974	ENSG00000277782	chr1_12166738
1081.81	-1.26513	0.360769	-3.50675	0.000453623	0.00811039	PSMB3	chr1_12166738
2.34826	-3.82369	1.61102	-2.37347	0.017622	NA	ENSG00000277901	chr1_12166738
8.08165	-1.21957	0.651468	-1.87204	0.0612014	0.159311	ENSG00000277938	chr1_12166738
6.01655	-0.13144	0.661355	-0.198744	0.842463	0.903156	SENP3-EIF4A1	chr1_12166738
24.2215	-0.610431	0.387531	-1.57518	0.115214	0.240529	ENSG00000277969	chr1_12166738
15.1314	-1.3455	0.689601	-1.95113	0.0510422	0.140841	ENSG00000277971	chr1_12166738
192.792	-1.31572	0.38051	-3.45778	0.000544644	0.00893584	CISD3	chr1_12166738
8.94914	-0.571506	0.828503	-0.689806	0.490316	0.640683	RDM1	chr1_12166738
1.87187	0.930784	0.887637	1.04861	0.294358	NA	ENSG00000278035	chr1_12166738
1.69334	-3.26844	1.77306	-1.84339	0.0652716	NA	ENSG00000278041	chr1_12166738
699.222	0.620211	0.201924	3.07151	0.00212982	0.0194347	DDX52	chr1_12166738
5.56704	-0.237217	0.676056	-0.350883	0.725676	0.822982	ENSG00000278058	chr1_12166738
1.90011	0.614619	0.890882	0.689899	0.490257	NA	ENSG00000278075	chr1_12166738
1.6062	-0.152639	1.05117	-0.145209	0.884546	NA	P3R3URF-PIK3R3	chr1_12166738
45.2035	0.503572	0.35277	1.42748	0.153442	0.292551	TSC22D1-AS1	chr1_12166738
86.9493	0.313759	0.31293	1.00265	0.316031	0.478774	GLIDR	chr1_12166738
3.55019	0.614064	0.699265	0.878156	0.379859	NA	ENSG00000278177	chr1_12166738
8.22161	-0.463354	0.614556	-0.753965	0.45087	0.607551	SSTR3	chr1_12166738
3.10793	-0.494718	1.01711	-0.486397	0.626685	NA	LINC01971	chr1_12166738
16.5575	1.57883	0.446862	3.53315	0.000410638	0.00767021	ENSG00000278202	chr1_12166738
2.08665	0.368282	1.225	0.300639	0.76369	NA	LINC02139	chr1_12166738
2.31015	0.421025	1.03747	0.405819	0.684875	NA	ENSG00000278231	chr1_12166738
5.62853	-0.354984	0.699148	-0.507739	0.611637	0.738326	CKAP2-DT	chr1_12166738
533.688	-0.0156518	0.139148	-0.112483	0.91044	0.947123	MYO19	chr1_12166738
4.91577	-0.153974	0.759654	-0.20269	0.839377	NA	ENSG00000278291	chr1_12166738
1182.22	0.131019	0.102365	1.27992	0.200573	0.351598	GGNBP2	chr1_12166738
1.60301	-0.110984	1.19904	-0.0925608	0.926253	NA	VWA8-AS1	chr1_12166738
2.77357	-2.68631	1.56334	-1.71831	0.0857392	NA	ENSG00000278344	chr1_12166738
15.9144	-0.567784	0.491797	-1.15451	0.248291	0.406466	ENSG00000278376	chr1_12166738
17.5363	0.119526	0.416767	0.286793	0.77427	0.856069	ENSG00000278390	chr1_12166738
1.71321	0.622118	1.03171	0.602997	0.54651	NA	ENSG00000278464	chr1_12166738
4.66318	-0.771907	0.882394	-0.874787	0.38169	NA	CHMP1B2P	chr1_12166738
2.08102	-0.238505	1.13587	-0.209976	0.833686	NA	ENSG00000278532	chr1_12166738
153.132	-0.0499479	0.184355	-0.270934	0.786442	0.864582	DHRS11	chr1_12166738
3179.77	0.53172	0.199449	2.66595	0.00767711	0.0418505	ACACA	chr1_12166738
6.69698	-1.89224	0.937501	-2.01839	0.0435511	0.126708	TMEM191B	chr1_12166738
3.92047	0.529019	0.812457	0.651135	0.51496	NA	NR2E3	chr1_12166738
3.00428	-2.38591	1.52678	-1.5627	0.118122	NA	TBC1D3E	chr1_12166738
17.219	-0.732694	0.443598	-1.6517	0.0985948	0.216724	ZNF426-DT	chr1_12166738
90.539	-0.572646	0.25279	-2.2653	0.0234941	0.0851485	MRM1	chr1_12166738
8.42333	-1.09029	1.12345	-0.970487	0.331804	0.494635	ENSG00000278635	chr1_12166738
2.02132	0.123602	0.980092	0.126113	0.899643	NA	ENSG00000278642	chr1_12166738
1.34189	-0.127334	1.25411	-0.101533	0.919127	NA	ENSG00000278655	chr1_12166738
23.2144	0.742574	0.352613	2.10592	0.0352114	0.110326	GOLGA6L10	chr1_12166738
2.46044	-2.86368	1.61004	-1.77864	0.0752996	NA	ENSG00000278668	chr1_12166738
1.97087	0.37493	1.05946	0.353888	0.723423	NA	H2AC17	chr1_12166738
2.18445	0.426081	0.757255	0.562665	0.573663	NA	ENSG00000278703	chr1_12166738
91.6129	0.244846	0.303115	0.807764	0.419226	0.577928	NKILA	chr1_12166738
22.0043	0.135627	0.372247	0.364348	0.715598	0.815974	ENSG00000278727	chr1_12166738
1.56949	-0.644887	1.57373	-0.409781	0.681966	NA	ENSG00000278740	chr1_12166738
2.66202	-1.86656	1.27399	-1.46514	0.142883	NA	ENSG00000278743	chr1_12166738
11.3708	-0.0571319	0.444137	-0.128636	0.897646	0.939669	ENSG00000278765	chr1_12166738
2.74121	-0.191018	1.08813	-0.175548	0.860649	NA	RN7SL3	chr1_12166738
2.07664	-0.12477	0.986158	-0.126521	0.899319	NA	LINC00624	chr1_12166738
1.85954	-2.89066	1.60717	-1.7986	0.0720817	NA	ENSG00000278816	chr1_12166738
73.5839	0.0010158	0.302056	0.00336294	0.997317	0.998461	ENSG00000278817	chr1_12166738
24.5935	-1.51153	0.521828	-2.8966	0.00377235	0.0272151	H3C10	chr1_12166738
671.93	0.0472707	0.159628	0.296131	0.76713	0.850877	MRPL45	chr1_12166738
2.73063	-1.9879	1.57227	-1.26435	0.206103	NA	ENSG00000278847	chr1_12166738
1.61881	1.51599	0.762239	1.98887	0.0467158	NA	ENSG00000278869	chr1_12166738
7.40271	-1.7029	0.663699	-2.56578	0.0102946	0.0506763	ENSG00000278876	chr1_12166738
4.90125	-0.266293	0.645169	-0.41275	0.67979	NA	ENSG00000278899	chr1_12166738
1.07573	0.125889	1.63333	0.0770751	0.938564	NA	ENSG00000278903	chr1_12166738
7.2441	-1.68377	0.95835	-1.75695	0.0789262	0.187079	BANCR	chr1_12166738
6.66435	-1.21224	0.719299	-1.68531	0.0919284	0.207561	CEP83-DT	chr1_12166738
11.6869	-0.423605	0.704937	-0.600912	0.547899	0.686589	EPB41L4A-DT	chr1_12166738
1.21344	-3.13314	1.77899	-1.76119	0.0782055	NA	ENSG00000278932	chr1_12166738
15.0258	0.12887	0.39748	0.324218	0.745773	0.836019	ENSG00000278934	chr1_12166738
1.05714	0.428195	1.28626	0.3329	0.73921	NA	ENSG00000278943	chr1_12166738
33.5389	0.176887	0.502996	0.351666	0.725088	0.822591	ENSG00000278952	chr1_12166738
1.17495	1.24631	1.12826	1.10462	0.269322	NA	ENSG00000278959	chr1_12166738
8.43058	-0.218457	1.10475	-0.197744	0.843245	0.903764	ENSG00000278962	chr1_12166738
55.6309	-0.505137	0.348509	-1.44942	0.14722	0.285022	HEIH	chr1_12166738
17.9247	-0.941255	0.426449	-2.20719	0.0273005	0.0939167	ENSG00000278974	chr1_12166738
1.24585	0.532972	1.50268	0.354681	0.722828	NA	ENSG00000278982	chr1_12166738
2.42067	-0.832144	1.26744	-0.656556	0.511466	NA	ENSG00000278986	chr1_12166738
512.697	-1.55932	0.4557	-3.42182	0.000622043	0.00960129	ENSG00000278996	chr1_12166738
18.9439	0.633414	0.46358	1.36635	0.171828	0.316027	ENSG00000278997	chr1_12166738
5.37175	-1.96485	1.062	-1.85014	0.0642935	0.164615	OR10A6	chr1_12166738
2.55753	1.10125	0.965969	1.14005	0.254266	NA	ENSG00000279022	chr1_12166738
4.94942	0.104294	0.674328	0.154664	0.877086	NA	ENSG00000279035	chr1_12166738
5.4747	-0.737967	0.682811	-1.08078	0.279795	0.441451	PCDHB1-AS1	chr1_12166738
5.41993	0.352897	0.731853	0.482197	0.629666	0.752044	ENSG00000279048	chr1_12166738
5.29745	-0.606859	0.711596	-0.852814	0.393762	0.555059	AGAP14P	chr1_12166738
46.7273	0.477723	0.214758	2.22447	0.0261166	0.0912066	ENSG00000279069	chr1_12166738
1.52897	0.973412	0.929403	1.04735	0.294937	NA	ENSG00000279072	chr1_12166738
9.51781	-0.0600242	0.497361	-0.120686	0.90394	0.943247	ENSG00000279073	chr1_12166738
20.7919	-0.0552531	0.351963	-0.156986	0.875256	0.926343	ENSG00000279086	chr1_12166738
125.639	-0.572181	0.245564	-2.33007	0.0198026	0.0757767	ENSG00000279088	chr1_12166738
2.02411	0.137737	1.00728	0.136742	0.891235	NA	IGSF3P1	chr1_12166738
6.40226	-0.150942	0.58942	-0.256086	0.797884	0.871979	ENSG00000279138	chr1_12166738
8.04684	-0.710006	0.629056	-1.12869	0.25903	0.41812	ENSG00000279140	chr1_12166738
3.94662	0.18077	0.88668	0.203872	0.838453	NA	LINC01451	chr1_12166738
6.21393	0.576782	0.660902	0.872719	0.382816	0.544941	ENSG00000279145	chr1_12166738
4.51556	-3.41393	1.50295	-2.27149	0.0231173	NA	ENSG00000279148	chr1_12166738
31.2683	0.269252	0.426731	0.630965	0.528063	0.670973	ENSG00000279161	chr1_12166738
1.52137	0.795865	1.17986	0.674543	0.499966	NA	ENSG00000279168	chr1_12166738
124.1	0.0531751	0.150611	0.353063	0.724041	0.821841	TSTD3	chr1_12166738
4.87694	-3.45728	1.51272	-2.28546	0.0222856	NA	ENSG00000279196	chr1_12166738
6.23116	-2.25505	1.1133	-2.02555	0.0428105	0.12556	ENSG00000279199	chr1_12166738
128.823	0.312446	0.178902	1.74647	0.0807299	0.190019	ENSG00000279207	chr1_12166738
2.65901	-0.952571	1.37675	-0.691901	0.489	NA	ENSG00000279208	chr1_12166738
5.53705	1.36221	0.893962	1.52379	0.127562	0.257784	ENSG00000279249	chr1_12166738
4.6383	0.356659	0.72603	0.491246	0.623253	NA	ENSG00000279254	chr1_12166738
5.508	-2.16031	1.13231	-1.90788	0.056407	0.150359	ENSG00000279255	chr1_12166738
16.7317	-0.478211	0.422904	-1.13078	0.258148	0.417155	ENSG00000279259	chr1_12166738
39.0845	0.288027	0.264175	1.09029	0.275586	0.436967	ENSG00000279267	chr1_12166738
1.60938	1.77735	0.929712	1.91172	0.0559122	NA	ENSG00000279277	chr1_12166738
33.6241	0.124884	0.310501	0.402201	0.687536	0.794834	ENSG00000279278	chr1_12166738
9.39687	0.39647	0.425013	0.932841	0.350902	0.514027	ENSG00000279306	chr1_12166738
5.88804	-1.36344	0.715627	-1.90524	0.0567486	0.150936	NDUFAF2P1	chr1_12166738
4.99323	1.52914	0.665147	2.29896	0.0215074	NA	ENSG00000279317	chr1_12166738
2.44907	1.46313	0.801396	1.82572	0.0678922	NA	ENSG00000279329	chr1_12166738
6.3865	-0.447327	0.691987	-0.646439	0.517995	0.662854	ENSG00000279332	chr1_12166738
100.609	0.893382	0.325836	2.74182	0.00611	0.0365819	ENSG00000279348	chr1_12166738
1.78761	0.913282	0.850521	1.07379	0.282916	NA	ENSG00000279349	chr1_12166738
7.93596	-0.886416	0.645371	-1.3735	0.169597	0.313223	ENSG00000279392	chr1_12166738
1.00023	0.25123	1.50553	0.166872	0.867471	NA	ENSG00000279393	chr1_12166738
14.6709	-0.0791724	0.623172	-0.127047	0.898903	0.940259	ENSG00000279419	chr1_12166738
14.5407	-0.11854	0.441202	-0.268676	0.788179	0.865657	ENSG00000279443	chr1_12166738
2.02905	0.745201	0.913579	0.815695	0.414675	NA	ENSG00000279452	chr1_12166738
93.5592	0.692422	0.328781	2.10603	0.0352017	0.110316	ENSG00000279453	chr1_12166738
237.505	-0.468225	0.234382	-1.9977	0.0457492	0.131112	WASH9P	chr1_12166738
3.67326	-2.77955	1.51731	-1.83189	0.0669675	NA	ENSG00000279464	chr1_12166738
1.08305	-0.212473	1.57648	-0.134776	0.892789	NA	ENSG00000279469	chr1_12166738
6.60186	-1.208	0.781691	-1.54536	0.122258	0.250519	KLHL30-AS1	chr1_12166738
1.18646	-1.57839	1.62757	-0.969783	0.332154	NA	ENSG00000279489	chr1_12166738
3.75062	-0.390792	0.755435	-0.517307	0.604942	NA	ENSG00000279491	chr1_12166738
4.20484	-2.28908	1.31322	-1.74311	0.081315	NA	ENSG00000279501	chr1_12166738
4.17258	-0.257492	0.836214	-0.307925	0.758139	NA	ENSG00000279541	chr1_12166738
12.2946	0.30869	0.465583	0.663019	0.507319	0.654029	ENSG00000279561	chr1_12166738
1.32423	-1.28502	1.65115	-0.778261	0.436415	NA	ENSG00000279594	chr1_12166738
1.28843	0.07774	1.68579	0.0461149	0.963219	NA	ENSG00000279601	chr1_12166738
10.6069	-0.950386	0.627206	-1.51527	0.129704	0.260869	ENSG00000279605	chr1_12166738
1.05528	-0.511387	1.35309	-0.377941	0.705474	NA	ENSG00000279608	chr1_12166738
1.6604	-2.71836	1.58233	-1.71794	0.0858067	NA	ENSG00000279613	chr1_12166738
7.418	0.181873	0.674856	0.269499	0.787546	0.865387	ENSG00000279631	chr1_12166738
1.40149	0.896787	1.04826	0.855497	0.392276	NA	ENSG00000279633	chr1_12166738
1.36125	1.59144	1.14667	1.38788	0.165173	NA	ENSG00000279659	chr1_12166738
4.93578	1.65501	0.509633	3.24746	0.00116441	NA	ENSG00000279667	chr1_12166738
32.3353	0.977952	0.361132	2.70802	0.00676866	0.0388108	ENSG00000279675	chr1_12166738
3.59455	0.334286	0.778251	0.429535	0.667534	NA	AQP7P3	chr1_12166738
3.5181	-2.14974	1.10211	-1.95057	0.0511081	NA	ENSG00000279689	chr1_12166738
18.1188	-1.67564	1.21267	-1.38177	0.167042	0.310168	ENSG00000279694	chr1_12166738
3.21176	-1.6532	1.22632	-1.34809	0.177628	NA	ENSG00000279699	chr1_12166738
5.39523	-0.793806	0.680861	-1.16588	0.243661	0.401647	ENSG00000279726	chr1_12166738
19.1883	-0.152913	0.443783	-0.344568	0.730419	0.82549	ENSG00000279738	chr1_12166738
2.14935	1.07326	0.740574	1.44922	0.147275	NA	ENSG00000279742	chr1_12166738
9.84019	-1.09803	0.676743	-1.62252	0.104691	0.225603	ENSG00000279762	chr1_12166738
2.53097	-1.11898	1.23167	-0.908505	0.363611	NA	ENSG00000279771	chr1_12166738
3.65347	0.284045	0.815194	0.348439	0.727511	NA	ENSG00000279792	chr1_12166738
7.86053	0.0256835	0.621879	0.0412998	0.967057	0.981022	BCLAF1P2	chr1_12166738
1.60636	-0.528095	1.35591	-0.389476	0.696924	NA	ENSG00000279810	chr1_12166738
2.40232	1.69976	0.765157	2.22145	0.0263203	NA	ENSG00000279817	chr1_12166738
271.305	-0.430865	0.339635	-1.26861	0.204579	0.356174	ENSG00000279821	chr1_12166738
9.44543	-0.0708899	0.666936	-0.106292	0.915351	0.949653	ENSG00000279838	chr1_12166738
1.23957	1.3659	1.07878	1.26615	0.205459	NA	ENSG00000279852	chr1_12166738
1.22894	1.65516	1.37545	1.20336	0.228836	NA	ENSG00000279853	chr1_12166738
7.27642	-0.0204746	0.609083	-0.0336154	0.973184	0.984599	LINC01126	chr1_12166738
1.23482	-1.23852	1.57523	-0.786243	0.431725	NA	ENSG00000279875	chr1_12166738
5.69095	0.521994	0.668669	0.780646	0.435011	0.592523	ENSG00000279879	chr1_12166738
17.8106	-0.350805	0.482246	-0.72744	0.466956	0.621576	ENSG00000279881	chr1_12166738
1.97021	0.884737	0.96253	0.919178	0.358003	NA	ENSG00000279894	chr1_12166738
4.86462	-0.331876	0.722351	-0.459439	0.645919	NA	ENSG00000279923	chr1_12166738
5.52256	-0.432636	0.72845	-0.593913	0.552571	0.690508	ENSG00000279926	chr1_12166738
1.23536	-1.40897	1.65047	-0.853678	0.393283	NA	ENSG00000279936	chr1_12166738
3.91295	-0.00161534	0.779466	-0.00207236	0.998346	NA	FLJ38576	chr1_12166738
26.2684	-0.072058	0.309121	-0.233106	0.815679	0.884965	CCDC28A-AS1	chr1_12166738
2.14674	-2.84904	1.52761	-1.86502	0.0621781	NA	ENSG00000279982	chr1_12166738
4.05989	-1.53312	0.903417	-1.69702	0.0896926	NA	ENSG00000280010	chr1_12166738
1.62966	-0.706424	1.23572	-0.571672	0.567544	NA	ENSG00000280022	chr1_12166738
1.94452	0.679624	1.01192	0.67162	0.501825	NA	ENSG00000280025	chr1_12166738
118.653	0.245189	0.309186	0.793015	0.427769	0.585737	ENSG00000280029	chr1_12166738
27.1427	0.684173	0.277266	2.46757	0.0136034	0.0600244	ENSG00000280047	chr1_12166738
1.66275	-1.08041	1.53728	-0.702803	0.482178	NA	ENSG00000280053	chr1_12166738
2.31544	1.06813	0.831626	1.28438	0.199008	NA	ENSG00000280057	chr1_12166738
283.935	-0.633189	0.260095	-2.43445	0.0149143	0.0637061	ENSG00000280071	chr1_12166738
1.08471	-0.68368	1.65442	-0.413244	0.679428	NA	ENSG00000280073	chr1_12166738
1.34406	-0.0354532	1.31693	-0.0269211	0.978523	NA	ENSG00000280083	chr1_12166738
3.0313	1.42332	0.867788	1.64017	0.10097	NA	ENSG00000280087	chr1_12166738
28.5617	-0.20202	0.322705	-0.626022	0.531301	0.672805	ENSG00000280099	chr1_12166738
6.63772	0.144357	0.568513	0.253921	0.799557	0.872978	ENSG00000280106	chr1_12166738
2.75052	0.744367	0.803414	0.926505	0.354184	NA	ENSG00000280107	chr1_12166738
48.5566	0.229264	0.264786	0.865844	0.386576	0.548071	ENSG00000280114	chr1_12166738
11.4729	-1.12575	0.563047	-1.99938	0.045567	0.130803	ENSG00000280132	chr1_12166738
2.78195	-1.18129	1.55408	-0.760122	0.447181	NA	ENSG00000280135	chr1_12166738
2.09438	-0.0328225	1.02594	-0.0319927	0.974478	NA	ENSG00000280136	chr1_12166738
1.29925	2.06485	1.00548	2.05358	0.040016	NA	ENSG00000280148	chr1_12166738
4.1133	-1.6016	0.942077	-1.70007	0.089117	NA	ENSG00000280157	chr1_12166738
1.86156	0.595769	0.839636	0.709557	0.477979	NA	ENSG00000280159	chr1_12166738
1.53681	-3.94887	1.72984	-2.2828	0.0224424	NA	ENSG00000280163	chr1_12166738
1.78303	-0.921257	1.5922	-0.578605	0.562856	NA	PCDH20	chr1_12166738
1.43256	1.18829	1.12376	1.05742	0.290319	NA	ENSG00000280171	chr1_12166738
40.9164	0.494683	0.450073	1.09912	0.271717	0.433082	ENSG00000280173	chr1_12166738
1.09562	1.34929	1.21889	1.10698	0.268303	NA	ENSG00000280179	chr1_12166738
1.06633	-2.70623	1.70432	-1.58786	0.112318	NA	ENSG00000280181	chr1_12166738
4.38827	0.150198	0.624797	0.240396	0.810024	NA	ENSG00000280184	chr1_12166738
2.68233	0.645222	0.84696	0.761808	0.446174	NA	ENSG00000280186	chr1_12166738
70.3934	0.262366	0.23083	1.13662	0.255698	0.414326	ENSG00000280187	chr1_12166738
10.7071	1.11873	0.398437	2.80779	0.0049883	0.0324195	ENSG00000280193	chr1_12166738
1.02105	-1.78614	1.81515	-0.984021	0.325105	NA	ENSG00000280194	chr1_12166738
1.06568	-1.51615	1.68533	-0.899617	0.368324	NA	UCKL1-AS1	chr1_12166738
7.90913	-1.35112	1.55699	-0.867776	0.385517	0.547169	ENSG00000280229	chr1_12166738
1.53941	-1.11835	1.54427	-0.724194	0.468947	NA	ENSG00000280233	chr1_12166738
28.1067	-0.349497	0.418274	-0.835569	0.403398	0.563725	ENSG00000280241	chr1_12166738
31.434	-0.0991236	0.359195	-0.27596	0.782578	0.861894	ENSG00000280254	chr1_12166738
3.1721	-0.790948	1.54969	-0.510391	0.609778	NA	ENSG00000280255	chr1_12166738
16.9509	-0.111303	0.458993	-0.242494	0.808397	0.879725	ENSG00000280273	chr1_12166738
6.18159	-0.891556	0.714919	-1.24707	0.21237	0.365774	LINC02887	chr1_12166738
24.2803	-0.927697	0.517291	-1.79337	0.0729131	0.178492	ENSG00000280294	chr1_12166738
2.66312	-0.136077	0.882095	-0.154265	0.877401	NA	ENSG00000280299	chr1_12166738
2.08322	-0.393509	1.07694	-0.365396	0.714816	NA	ENSG00000280302	chr1_12166738
48.8445	-0.113844	0.26736	-0.425808	0.670248	0.782183	ERICD	chr1_12166738
5.3315	0.0387452	0.732412	0.0529008	0.957811	0.974868	ENSG00000280310	chr1_12166738
6.9454	-0.303619	0.555841	-0.546233	0.584905	0.716367	ENSG00000280367	chr1_12166738
1.41912	-1.48285	1.61647	-0.917342	0.358963	NA	ENSG00000280383	chr1_12166738
67.1071	0.505097	0.244327	2.06729	0.0387064	0.117683	ENSG00000280385	chr1_12166738
2.14014	-2.12315	1.51532	-1.40112	0.161177	NA	ENSG00000280399	chr1_12166738
3.24425	0.144753	0.918672	0.157567	0.874798	NA	ENSG00000280422	chr1_12166738
2.33996	-2.78146	1.5461	-1.79901	0.0720166	NA	ENSG00000280426	chr1_12166738
53.9138	-0.17283	0.290874	-0.594174	0.552396	0.690443	ENSG00000280433	chr1_12166738
2.33636	0.521335	1.23128	0.423408	0.671998	NA	ENSG00000280435	chr1_12166738
45.4002	-3.58387	0.677628	-5.28885	1.23088e-07	4.15053e-05	ENSG00000280441	chr1_12166738
8.57843	-0.692352	0.596909	-1.1599	0.246091	0.404057	ENSG00000280445	chr1_12166738
1.50667	-0.360333	1.17841	-0.30578	0.759772	NA	Metazoa_SRP.166	chr1_12166738
7.83395	0.167198	0.492835	0.339257	0.734416	0.828355	ENSG00000280537	chr1_12166738
1.70023	-3.18789	1.61331	-1.97599	0.0481558	NA	LINC01374	chr1_12166738
8.31426	-0.024506	0.588351	-0.0416519	0.966776	0.980855	ENSG00000280571	chr1_12166738
39.7669	0.70767	0.253449	2.79216	0.00523578	0.0333153	BTG3-AS1	chr1_12166738
10.7451	-3.82681	1.54335	-2.47954	0.0131551	0.0586795	PCAT14	chr1_12166738
6.61633	-0.612002	0.79748	-0.767419	0.442832	0.600125	LINC02204	chr1_12166738
143.173	0.606969	0.348318	1.74257	0.0814084	0.191056	CCDC163	chr1_12166738
1.12478	-0.943029	1.6016	-0.588805	0.555992	NA	LINC01242	chr1_12166738
7.92948	-2.0275	1.17152	-1.73066	0.083512	0.194557	HPAT5	chr1_12166738
1.70658	-0.0619993	1.27221	-0.0487335	0.961132	NA	PCAT5	chr1_12166738
5.9581	-2.90733	1.31289	-2.21446	0.0267973	0.0927726	LINC01943	chr1_12166738
13.3927	-0.0760854	0.416765	-0.182562	0.855142	0.912396	EIF1B-AS1	chr1_12166738
7.85603	0.819887	0.66008	1.2421	0.214199	0.367627	LINC01173	chr1_12166738
1.31481	-2.56422	1.71449	-1.49561	0.134754	NA	LINC00850	chr1_12166738
2.41316	-3.88867	1.56002	-2.49271	0.0126771	NA	ENSG00000280767	chr1_12166738
5.46144	0.142611	0.63329	0.225191	0.821831	0.889151	ENSG00000280778	chr1_12166738
2.66177	-2.5164	1.66047	-1.51547	0.129653	NA	JAKMIP2-AS1	chr1_12166738
24.3378	-0.591257	0.335347	-1.76312	0.0778805	0.18554	GSEC	chr1_12166738
1.43413	-2.42334	1.68811	-1.43554	0.151134	NA	ENSG00000280836	chr1_12166738
4.94348	0.390116	0.665535	0.586169	0.557762	NA	ENSG00000280852	chr1_12166738
24.6692	0.4071	0.64159	0.634517	0.525743	0.669186	MIR325HG	chr1_12166738
2.39486	0.0266145	0.935401	0.0284525	0.977301	NA	ELDR	chr1_12166738
292.357	0.496371	0.619253	0.801564	0.422805	0.581396	FOXCUT	chr1_12166738
5.41438	-0.662792	0.777829	-0.852105	0.394156	0.555222	CTBP1-AS	chr1_12166738
7.40734	0.480033	0.576592	0.832536	0.405106	0.565133	MATR3.1	chr1_12166738
147.771	0.989451	0.21492	4.6038	4.14843e-06	0.000457185	ENSG00000281016	chr1_12166738
11.9975	0.239655	0.393977	0.608297	0.542991	0.682839	ENSG00000281039	chr1_12166738
14.6284	0.869776	0.384457	2.26235	0.0236758	0.0854947	ENSG00000281091	chr1_12166738
1.12345	-2.00084	1.6553	-1.20875	0.22676	NA	ENSG00000281100	chr1_12166738
1.0325	-0.197808	1.80499	-0.109589	0.912735	NA	TRG-AS1	chr1_12166738
9.70348	-0.412226	0.600296	-0.686705	0.492269	0.642003	PTENP1-AS	chr1_12166738
66.7785	-0.611574	0.674719	-0.906413	0.364717	0.526716	SCHLAP1	chr1_12166738
1.02328	0.284365	1.8922	0.150282	0.880542	NA	ENSG00000281133	chr1_12166738
1.77829	-1.8335	1.67041	-1.09763	0.272364	NA	ENSG00000281167	chr1_12166738
5.95184	0.34373	0.599829	0.573046	0.566614	0.702067	GHET1	chr1_12166738
25.2	-0.786851	0.440172	-1.7876	0.0738409	0.179777	SLFNL1-AS1	chr1_12166738
2.13529	0.0888357	1.20552	0.0736906	0.941257	NA	LINC01338	chr1_12166738
17.8158	-2.18772	0.577393	-3.78896	0.000151276	0.00417434	LINC00997	chr1_12166738
3.45151	-0.477708	1.00687	-0.47445	0.635179	NA	ENSG00000281333	chr1_12166738
8.32343	-0.00928982	0.584213	-0.0159014	0.987313	0.992257	HELLPAR	chr1_12166738
1.61888	-0.209297	1.06587	-0.196362	0.844327	NA	ENSG00000281348	chr1_12166738
37.3765	-0.125273	0.290262	-0.431587	0.666042	0.779066	ARRDC3-AS1	chr1_12166738
4.72093	-1.62612	0.930606	-1.74738	0.0805717	NA	ENSG00000281383	chr1_12166738
4.97404	0.520348	0.774388	0.671947	0.501617	NA	DNAJB5-DT	chr1_12166738
59.3462	-0.342784	0.313765	-1.09249	0.274618	0.436099	ENSG00000281566	chr1_12166738
43.5882	0.306249	0.345839	0.885524	0.375874	0.538089	ENSG00000281593	chr1_12166738
2.45588	0.211245	0.979857	0.215588	0.829309	NA	SAMD12-AS1	chr1_12166738
1083.55	0.406331	0.240623	1.68866	0.0912845	0.206585	EBLN3P	chr1_12166738
16.6848	0.598943	0.418183	1.43225	0.152072	0.291125	LINC01012	chr1_12166738
9.81398	0.382817	0.468031	0.817931	0.413397	0.572915	METTL14-DT	chr1_12166738
4.68237	-0.588632	0.705146	-0.834766	0.403849	NA	ENSG00000281741	chr1_12166738
6.08159	0.477967	0.496621	0.962437	0.33583	0.498688	ENSG00000281849	chr1_12166738
1.91077	-0.422085	1.1588	-0.364243	0.715676	NA	ENSG00000282022	chr1_12166738
12.4768	-0.304003	0.527916	-0.575854	0.564714	0.700703	ENSG00000282034	chr1_12166738
1.01101	-0.227601	1.37191	-0.165901	0.868235	NA	ENSG00000282097	chr1_12166738
160.312	0.405708	0.171949	2.35947	0.018301	0.0726026	ENSG00000282278	chr1_12166738
8.64919	0.640622	0.76396	0.838554	0.40172	0.562214	ENSG00000282381	chr1_12166738
6.16446	1.06423	0.520437	2.04488	0.0408671	0.122123	ENSG00000282393	chr1_12166738
1.12004	-0.271804	1.35733	-0.200249	0.841286	NA	ENSG00000282418	chr1_12166738
25.8565	0.478761	0.259167	1.8473	0.0647032	0.165212	WASH5P	chr1_12166738
34.628	0.623035	0.266295	2.33964	0.0193021	0.0746849	LINC01002	chr1_12166738
5.07061	-0.285614	0.799746	-0.357131	0.720994	0.819466	ENSG00000282527	chr1_12166738
7.17431	-0.795749	0.69306	-1.14817	0.2509	0.409464	ENSG00000282564	chr1_12166738
1.12927	-2.22676	1.78107	-1.25023	0.211215	NA	ENSG00000282572	chr1_12166738
10.9323	-0.82109	0.54012	-1.5202	0.128461	0.259017	ENSG00000282772	chr1_12166738
3.69567	-1.73509	1.13243	-1.53218	0.125478	NA	ENSG00000282787	chr1_12166738
1.15567	-1.36673	1.7425	-0.784351	0.432834	NA	ENSG00000282804	chr1_12166738
2.17395	1.52822	0.765818	1.99554	0.0459843	NA	ENSG00000282840	chr1_12166738
1.39398	-3.34102	1.84616	-1.80971	0.0703402	NA	ENSG00000282843	chr1_12166738
2.75825	-2.0925	1.63213	-1.28207	0.199818	NA	ENSG00000282849	chr1_12166738
1.22287	-1.56646	1.70217	-0.920272	0.35743	NA	ENSG00000282863	chr1_12166738
4.24075	-3.69281	1.59171	-2.32003	0.0203395	NA	C1orf232	chr1_12166738
20.2444	-0.231124	0.333253	-0.693538	0.487972	0.638733	ENSG00000282885	chr1_12166738
2.48435	-2.02933	1.62003	-1.25265	0.210334	NA	ENSG00000282890	chr1_12166738
1.01985	1.69322	1.17351	1.44287	0.149058	NA	ENSG00000282897	chr1_12166738
17.5185	1.17811	0.451719	2.60805	0.00910602	0.0466892	ENSG00000282917	chr1_12166738
6.64065	0.738816	0.480613	1.53724	0.124235	0.253272	RHOXF1P3	chr1_12166738
8.72061	-1.77759	0.776803	-2.28834	0.0221175	0.0816335	ENSG00000282988	chr1_12166738
4.22517	-2.9809	1.52806	-1.95077	0.0510844	NA	ENSG00000283010	chr1_12166738
4.49382	-2.01968	1.50612	-1.34098	0.179927	NA	LINC01668	chr1_12166738
53.65	-0.83894	0.514368	-1.63101	0.102888	0.223284	ENSG00000283064	chr1_12166738
12.476	0.247056	0.400934	0.616201	0.537762	0.678066	ENSG00000283078	chr1_12166738
2.38932	-0.748557	1.00508	-0.744772	0.45641	NA	ENSG00000283098	chr1_12166738
195.53	-0.928438	0.336026	-2.763	0.00572736	0.0352035	ENSG00000283103	chr1_12166738
1.37488	1.83177	0.933315	1.96265	0.0496871	NA	ENSG00000283108	chr1_12166738
39.7826	-0.0862512	0.578963	-0.148975	0.881573	0.930703	MGC4859	chr1_12166738
10.9878	0.546066	0.484671	1.12668	0.25988	0.419009	ENSG00000283128	chr1_12166738
4.87069	0.542087	0.618424	0.876562	0.380725	NA	LINC02666	chr1_12166738
257.652	-1.03369	0.351848	-2.93789	0.00330449	0.0251529	IQCJ-SCHIP1	chr1_12166738
1.13692	-0.160032	1.60908	-0.0994559	0.920776	NA	ENSG00000283175	chr1_12166738
1.24463	-2.2851	1.72927	-1.32142	0.18636	NA	ENSG00000283178	chr1_12166738
17.2095	-0.187757	0.486799	-0.385698	0.699721	0.803997	ENSG00000283183	chr1_12166738
1.21619	-0.937747	1.6142	-0.580937	0.561283	NA	ENSG00000283189	chr1_12166738
13.9924	-0.566876	0.584591	-0.969696	0.332198	0.495082	C13orf46	chr1_12166738
8.15992	-0.627479	0.73649	-0.851986	0.394222	0.555222	ENSG00000283201	chr1_12166738
11.4891	0.402616	0.38564	1.04402	0.296477	0.45881	KBTBD11-OT1.1	chr1_12166738
14.2767	-2.11549	1.03312	-2.04767	0.0405925	0.121623	ENSG00000283294	chr1_12166738
7.38344	0.92276	0.613046	1.5052	0.132272	0.264198	ENSG00000283312	chr1_12166738
2.56974	0.263459	0.898956	0.293073	0.769467	NA	ENSG00000283321	chr1_12166738
1.16622	-0.00816955	1.28625	-0.00635142	0.994932	NA	CTXND2	chr1_12166738
5.37312	0.960796	0.630116	1.52479	0.127311	0.257442	ENSG00000283341	chr1_12166738
11.8609	0.00173803	0.436505	0.00398169	0.996823	0.998125	ENSG00000283352	chr1_12166738
8.81164	-0.90151	0.709446	-1.27072	0.203827	0.355306	ENSG00000283360	chr1_12166738
1.61246	-2.14937	1.60959	-1.33535	0.181762	NA	CFAP97D2	chr1_12166738
6.25449	1.04982	0.647035	1.62252	0.104693	0.225603	CNTNAP3C	chr1_12166738
2.76435	-1.26775	1.16566	-1.08759	0.276778	NA	ENSG00000283380	chr1_12166738
3.23617	-0.648461	1.04283	-0.621826	0.534056	NA	ENSG00000283403	chr1_12166738
4.50941	-0.0361391	0.743534	-0.0486045	0.961234	NA	ENSG00000283411	chr1_12166738
1.68901	0.0415357	1.06923	0.0388462	0.969013	NA	ENSG00000283415	chr1_12166738
1.14588	-1.54752	1.82405	-0.848398	0.396217	NA	ENSG00000283462	chr1_12166738
3.00201	-0.131588	0.885618	-0.148584	0.881882	NA	ENSG00000283480	chr1_12166738
48.1098	0.3585	0.394601	0.908513	0.363607	0.525908	ENSG00000283491	chr1_12166738
28.0846	0.308073	0.287458	1.07171	0.283849	0.445845	ZNF511-PRAP1	chr1_12166738
1.11547	0.104889	1.8441	0.056878	0.954642	NA	ENSG00000283504	chr1_12166738
7.99718	-1.83938	1.15219	-1.59642	0.110395	0.233923	ENSG00000283511	chr1_12166738
1.62814	-1.0823	1.64381	-0.658412	0.510274	NA	ENSG00000283515	chr1_12166738
2.91841	-3.93808	1.6411	-2.39966	0.0164103	NA	ENSG00000283517	chr1_12166738
4.50903	-0.314574	0.959767	-0.327761	0.743092	NA	PRRT1B	chr1_12166738
17.4737	-1.08781	0.592571	-1.83575	0.0663953	0.167784	ENSG00000283538	chr1_12166738
2.27551	-0.00368452	1.0208	-0.00360945	0.99712	NA	ENSG00000283563	chr1_12166738
80.8308	-0.100292	0.183522	-0.546483	0.584734	0.716278	ENSG00000283580	chr1_12166738
25.2266	1.1612	0.806359	1.44005	0.149852	0.288382	FAM169B	chr1_12166738
1.63614	-0.315063	1.33273	-0.236404	0.813119	NA	ENSG00000283599	chr1_12166738
1.46088	-1.63603	1.65004	-0.991507	0.321438	NA	ENSG00000283627	chr1_12166738
1.35258	-0.228844	1.77894	-0.128641	0.897642	NA	ENSG00000283638	chr1_12166738
7.11099	1.36744	0.604641	2.26158	0.0237233	0.0856478	ENSG00000283663	chr1_12166738
669.575	0.566681	0.265059	2.13795	0.032521	0.104558	ENSG00000283674	chr1_12166738
12.119	0.196068	0.425493	0.460801	0.644941	0.763549	ENSG00000283689	chr1_12166738
3.28867	0.589322	1.09393	0.53872	0.59008	NA	ENSG00000283692	chr1_12166738
2.90926	-0.173863	1.13971	-0.15255	0.878753	NA	VSIG10L2	chr1_12166738
8.61241	1.35681	0.413754	3.27927	0.00104076	0.0130418	ENSG00000283757	chr1_12166738
2.89043	-0.654897	0.931366	-0.703157	0.481958	NA	ENSG00000283761	chr1_12166738
53.1106	-0.205805	0.252636	-0.814629	0.415285	0.574428	ENSG00000283765	chr1_12166738
1.15204	1.98766	1.01398	1.96025	0.0499661	NA	ENSG00000283782	chr1_12166738
1.03636	1.10994	1.37979	0.804428	0.42115	NA	MIR4485	chr1_12166738
24.7438	1.11245	0.35544	3.12979	0.00174933	0.0173289	ENSG00000283828	chr1_12166738
7.83496	1.27888	0.525874	2.43191	0.0150196	0.0639147	ENSG00000283839	chr1_12166738
1.59657	2.06065	0.846748	2.43361	0.0149491	NA	ENSG00000283897	chr1_12166738
50.673	-0.852107	0.350591	-2.43049	0.0150784	0.064052	TPTEP2-CSNK1E	chr1_12166738
25.0843	0.289877	0.34343	0.844062	0.398635	0.55915	ENSG00000283913	chr1_12166738
92.1148	0.614873	0.336375	1.82794	0.0675585	0.169727	PLD5P1	chr1_12166738
13.5245	0.148584	0.351283	0.422976	0.672313	0.783575	ENSG00000283959	chr1_12166738
98.4818	0.437037	0.243683	1.79346	0.0728987	0.178492	ENSG00000283977	chr1_12166738
38.2635	-3.72266	0.77305	-4.81554	1.46799e-06	0.00021887	ENSG00000283982	chr1_12166738
1.40279	0.0409898	1.39431	0.029398	0.976547	NA	MIR1281	chr1_12166738
3.14118	0.297738	0.859218	0.346522	0.728951	NA	ENSG00000284048	chr1_12166738
23.6965	0.136973	0.328457	0.417019	0.676665	0.787015	ENSG00000284052	chr1_12166738
61.6685	-0.57693	0.327769	-1.76017	0.0783787	0.186325	SCO2	chr1_12166738
1.11547	1.42815	1.24263	1.1493	0.250434	NA	ENSG00000284196	chr1_12166738
20.3522	-0.732153	0.403916	-1.81264	0.069888	0.173758	ENSG00000284292	chr1_12166738
1.8989	0.169559	0.968747	0.175029	0.861057	NA	ENSG00000284341	chr1_12166738
2.53739	-2.77559	1.60572	-1.72856	0.0838872	NA	ENSG00000284391	chr1_12166738
1.39787	-2.80129	1.63159	-1.71691	0.0859965	NA	ENSG00000284393	chr1_12166738
1.32879	1.40894	1.03856	1.35662	0.174901	NA	PERCC1	chr1_12166738
19.1598	-0.443545	0.610071	-0.727039	0.467202	0.621756	ENSG00000284418	chr1_12166738
5.08682	-0.743694	0.958275	-0.776075	0.437704	0.595089	ENSG00000284430	chr1_12166738
7.64317	0.367922	0.548703	0.67053	0.50252	0.650379	ENSG00000284431	chr1_12166738
22.6751	-0.0192352	0.323325	-0.0594918	0.95256	0.972283	ENSG00000284461	chr1_12166738
1.00731	-1.66254	1.71301	-0.970536	0.331779	NA	ENSG00000284490	chr1_12166738
1.87003	-2.87434	1.62421	-1.76968	0.0767803	NA	LYNX1-SLURP2	chr1_12166738
5.56117	-0.413641	0.669369	-0.617957	0.536604	0.676978	ENSG00000284512	chr1_12166738
1.84639	0.233542	1.1439	0.204164	0.838225	NA	VAMP9P	chr1_12166738
3.62806	-0.596975	0.95429	-0.62557	0.531597	NA	ENSG00000284523	chr1_12166738
1.39426	-0.131632	1.32406	-0.0994152	0.920809	NA	LINC01226	chr1_12166738
1.07215	1.2233	1.47597	0.828813	0.40721	NA	ENSG00000284554	chr1_12166738
11.689	0.0384055	0.396422	0.0968804	0.922821	0.953882	ENSG00000284602	chr1_12166738
5.89562	-1.00213	0.650006	-1.54172	0.123141	0.251747	ENPP7P15	chr1_12166738
14.1381	-1.0249	0.613002	-1.67193	0.0945375	0.211256	ENSG00000284606	chr1_12166738
17.9415	-0.430448	0.439509	-0.979384	0.32739	0.490038	ENSG00000284624	chr1_12166738
1.83708	-2.09752	1.53445	-1.36696	0.171638	NA	ENSG00000284626	chr1_12166738
5.53675	0.0746045	0.748239	0.0997068	0.920577	0.952613	ENSG00000284633	chr1_12166738
9.60882	0.34058	0.486174	0.70053	0.483596	0.635696	ENSG00000284634	chr1_12166738
1.00369	-1.54905	1.71507	-0.9032	0.36642	NA	ENSG00000284636	chr1_12166738
18.8217	-0.810617	0.559628	-1.44849	0.147479	0.285231	ENSG00000284642	chr1_12166738
8.32627	-0.105235	0.569159	-0.184895	0.853312	0.911251	ENSG00000284652	chr1_12166738
1.65747	1.86897	0.900867	2.07464	0.0380203	NA	ENSG00000284657	chr1_12166738
5.25052	-0.554348	0.615845	-0.900142	0.368045	0.530105	ENSG00000284669	chr1_12166738
3.0521	-0.101187	0.806486	-0.125467	0.900154	NA	ENSG00000284677	chr1_12166738
27.2958	0.664136	0.324861	2.04437	0.0409173	0.122213	ENSG00000284685	chr1_12166738
12.9115	-0.449821	0.717976	-0.626512	0.530979	0.672499	ENSG00000284686	chr1_12166738
71.652	-0.370394	0.356995	-1.03753	0.299488	0.461579	ENSG00000284691	chr1_12166738
43.0515	0.455611	0.252913	1.80145	0.0716318	0.17678	LINC02606	chr1_12166738
13.154	-1.88868	0.984007	-1.91938	0.0549365	0.147653	ENSG00000284695	chr1_12166738
4.21411	0.289954	0.714947	0.40556	0.685066	NA	ENSG00000284697	chr1_12166738
200.797	-0.0716502	0.186141	-0.384925	0.700293	0.804284	ENSG00000284707	chr1_12166738
7.98297	-0.291047	0.5367	-0.542291	0.587618	0.718853	ENSG00000284726	chr1_12166738
16.9606	-0.982822	0.626534	-1.56867	0.116726	0.242603	ENSG00000284735	chr1_12166738
3.26924	-2.75288	1.54437	-1.78253	0.0746626	NA	ENSG00000284738	chr1_12166738
14.9647	-1.19648	0.59027	-2.027	0.0426621	0.125245	ENSG00000284747	chr1_12166738
4.29732	-0.14505	0.778426	-0.186337	0.85218	NA	EEF1AKMT4	chr1_12166738
3.81341	1.75413	0.583713	3.00513	0.00265468	NA	ENSG00000284762	chr1_12166738
1.7604	-1.705	1.53543	-1.11044	0.26681	NA	ENSG00000284772	chr1_12166738
36.4348	0.223362	0.299268	0.74636	0.45545	0.611473	ENSG00000284773	chr1_12166738
11.8488	0.621714	0.415238	1.49725	0.134329	0.267011	ENSG00000284776	chr1_12166738
3.4039	-0.468324	0.828851	-0.565028	0.572055	NA	ENSG00000284820	chr1_12166738
9.30752	-0.543487	0.715313	-0.759789	0.447381	0.604346	ENSG00000284874	chr1_12166738
39.9078	0.311756	0.278789	1.11825	0.263461	0.42354	ENSG00000284879	chr1_12166738
2.2082	-0.240626	1.04438	-0.230401	0.81778	NA	ENSG00000284882	chr1_12166738
1.62763	-1.366	1.64741	-0.829184	0.407	NA	ENSG00000284906	chr1_12166738
2.27948	0.275279	1.01894	0.270163	0.787035	NA	EEF1AKMT4-ECE2	chr1_12166738
29.3294	-0.0504312	0.385469	-0.130831	0.895909	0.938841	LRTOMT	chr1_12166738
1.65585	-0.00695071	1.18665	-0.00585741	0.995326	NA	ENSG00000284928	chr1_12166738
5.80889	-0.444897	0.675976	-0.658155	0.510439	0.656696	ENSG00000284946	chr1_12166738
1.17017	-0.943188	1.66821	-0.565388	0.57181	NA	ENSG00000284959	chr1_12166738
8.50245	-0.682986	0.60263	-1.13334	0.25707	0.415751	ENSG00000284969	chr1_12166738
1.08087	-0.112879	1.5497	-0.0728395	0.941934	NA	ENSG00000284977	chr1_12166738
2.49999	-1.83724	1.58297	-1.16063	0.245792	NA	ENSG00000284987	chr1_12166738
23.8397	0.618983	0.366605	1.68842	0.0913305	0.206606	ENSG00000285000	chr1_12166738
22.5403	0.0429922	0.334553	0.128506	0.897748	0.939718	ENSG00000285018	chr1_12166738
50.4111	-0.0983976	0.298336	-0.329821	0.741535	0.832903	ENSG00000285043	chr1_12166738
29.1738	-0.189433	0.284041	-0.666921	0.504822	0.652008	TBCE.1	chr1_12166738
10.712	-0.775174	0.995943	-0.778332	0.436374	0.593806	ENSG00000285080	chr1_12166738
2.97351	1.03854	0.776252	1.33789	0.180931	NA	ENSG00000285082	chr1_12166738
1.21341	1.69914	1.18017	1.43975	0.149939	NA	ENSG00000285085	chr1_12166738
77.4989	-0.526102	0.422217	-1.24605	0.212747	0.366055	ENSG00000285090	chr1_12166738
2.59863	0.443595	0.861976	0.514626	0.606815	NA	ENSG00000285091	chr1_12166738
27.0143	0.308339	0.326019	0.945771	0.344266	0.50736	ENSG00000285130	chr1_12166738
1.27203	-0.203595	1.70149	-0.119657	0.904755	NA	ENSG00000285144	chr1_12166738
47.3172	0.156945	0.233036	0.673478	0.500643	0.648663	ENSG00000285184	chr1_12166738
8.3072	-0.277908	0.521834	-0.532561	0.594338	0.724498	ENSG00000285190	chr1_12166738
9.52942	-0.691633	0.629254	-1.09913	0.27171	0.433082	LINC02795	chr1_12166738
1.01648	0.813745	1.21128	0.671806	0.501707	NA	ENSG00000285216	chr1_12166738
11.0228	0.281961	0.452095	0.623678	0.532839	0.674197	HULC	chr1_12166738
29.4334	-0.412469	0.273292	-1.50926	0.131232	0.262776	RALY-AS1	chr1_12166738
13.0391	-0.350318	0.460141	-0.761328	0.446461	0.603878	ENSG00000285238	chr1_12166738
14.6416	-0.86724	0.466349	-1.85964	0.0629369	0.162377	ENSG00000285245	chr1_12166738
1.55201	-0.276859	1.26398	-0.219037	0.826621	NA	ENSG00000285253	chr1_12166738
2.10701	-0.899313	0.985455	-0.912587	0.36146	NA	ENSG00000285269	chr1_12166738
22.7758	-0.746408	0.40787	-1.83001	0.0672479	0.169249	ENSG00000285280	chr1_12166738
68.3736	-0.542338	0.303542	-1.7867	0.0739867	0.179976	ENSG00000285283	chr1_12166738
1.90124	-3.75968	1.58033	-2.37905	0.0173575	NA	ENSG00000285287	chr1_12166738
6.6863	0.471961	0.584216	0.807854	0.419175	0.577914	ENSG00000285314	chr1_12166738
22.1947	-0.622169	0.348078	-1.78744	0.0738666	0.179812	ENSG00000285329	chr1_12166738
7.32184	-0.522671	0.84709	-0.617019	0.537222	0.677463	ENSG00000285330	chr1_12166738
13.2643	0.987969	0.437674	2.25732	0.0239882	0.0862806	ENSG00000285338	chr1_12166738
10.4334	-2.05861	0.956689	-2.15181	0.0314122	0.102241	ENSG00000285367	chr1_12166738
73.9036	0.132698	0.192651	0.688802	0.490948	0.64126	ENSG00000285382	chr1_12166738
2.03209	1.57784	1.0929	1.44372	0.148819	NA	ENSG00000285402	chr1_12166738
2.47928	-0.403107	0.868536	-0.464122	0.64256	NA	ENSG00000285404	chr1_12166738
13.7409	-0.0545727	0.55886	-0.09765	0.92221	0.953655	ENSG00000285424	chr1_12166738
6.44751	0.629787	0.47868	1.31568	0.188283	0.337744	ENSG00000285446	chr1_12166738
20.5958	0.589668	0.363902	1.6204	0.105146	0.22632	ENSG00000285458	chr1_12166738
131.067	-0.790575	0.321278	-2.46072	0.0138658	0.0607686	ENSG00000285505	chr1_12166738
13.839	0.535366	0.359494	1.48922	0.136429	0.270103	TBCEL-TECTA	chr1_12166738
2.45536	1.06193	0.891148	1.19164	0.233403	NA	ENSG00000285520	chr1_12166738
44.587	-0.217979	0.268922	-0.810564	0.417616	0.576517	RELA-DT	chr1_12166738
2.44666	0.0740979	1.09017	0.0679693	0.94581	NA	ENSG00000285534	chr1_12166738
5.58912	-0.725928	0.740112	-0.980835	0.326674	0.489314	ENSG00000285535	chr1_12166738
1.78672	-3.50762	1.58204	-2.21716	0.0266124	NA	ENSG00000285542	chr1_12166738
2.01708	1.34167	0.954053	1.40628	0.159641	NA	ENSG00000285547	chr1_12166738
2.49364	-2.97518	1.60881	-1.8493	0.0644149	NA	LINC02988	chr1_12166738
1.60505	1.0371	1.23047	0.842846	0.399315	NA	ENSG00000285556	chr1_12166738
29.5422	0.400849	0.280663	1.42822	0.153227	0.292274	ENSG00000285558	chr1_12166738
3.00666	0.35738	0.859659	0.415723	0.677613	NA	ENSG00000285564	chr1_12166738
1.53687	1.54128	1.12481	1.37026	0.170606	NA	ENSG00000285565	chr1_12166738
1.16837	0.753857	1.28631	0.586063	0.557833	NA	ENSG00000285568	chr1_12166738
28.8584	1.20555	0.517136	2.3312	0.0197429	0.0756166	ENSG00000285569	chr1_12166738
2.02535	-0.889214	1.61026	-0.552217	0.580799	NA	ENSG00000285570	chr1_12166738
2.11971	0.274516	1.03989	0.263985	0.791792	NA	ENSG00000285571	chr1_12166738
2.8012	-2.26043	1.30891	-1.72696	0.0841749	NA	ENSG00000285572	chr1_12166738
2.01486	-1.09937	1.16734	-0.941772	0.346309	NA	ENSG00000285579	chr1_12166738
1.49242	0.471805	1.6744	0.281776	0.778116	NA	ENSG00000285585	chr1_12166738
5.6388	-2.79574	1.1738	-2.38179	0.0172286	0.0699433	ENSG00000285587	chr1_12166738
2.85249	0.755382	0.87017	0.868086	0.385347	NA	ENSG00000285589	chr1_12166738
2.77598	-0.126651	0.924139	-0.137047	0.890993	NA	ENSG00000285596	chr1_12166738
4.10686	0.99584	0.685027	1.45372	0.146023	NA	ENSG00000285601	chr1_12166738
1.15946	-0.655676	1.63577	-0.400836	0.688541	NA	ENSG00000285622	chr1_12166738
8.05836	-0.223729	0.571224	-0.391666	0.695305	0.800795	ENSG00000285632	chr1_12166738
4.38463	0.660937	0.528347	1.25095	0.210952	NA	ENSG00000285635	chr1_12166738
10.7681	1.03049	0.600577	1.71583	0.0861933	0.198853	ENSG00000285637	chr1_12166738
36.8611	-0.21693	0.297092	-0.730176	0.465282	0.619886	ENSG00000285641	chr1_12166738
10.9192	-0.0920846	0.440839	-0.208885	0.834538	0.897873	ENSG00000285646	chr1_12166738
6.14908	0.817227	0.484175	1.68787	0.0914354	0.206813	ENSG00000285649	chr1_12166738
1.3553	0.629883	1.64552	0.382787	0.701878	NA	FAM245B	chr1_12166738
1.64208	-2.64883	1.67369	-1.58262	0.113507	NA	ENSG00000285663	chr1_12166738
7.27975	-0.0663816	0.525685	-0.126276	0.899513	0.940535	ENSG00000285664	chr1_12166738
19.1623	-0.658787	0.503716	-1.30785	0.190923	0.34053	ENSG00000285666	chr1_12166738
11.8627	0.0934204	0.395424	0.236254	0.813236	0.883166	ENSG00000285667	chr1_12166738
3.93929	-0.926431	0.9591	-0.965938	0.334075	NA	ENSG00000285668	chr1_12166738
32.4195	-0.0256012	0.29306	-0.0873583	0.930387	0.958055	ENSG00000285669	chr1_12166738
4.60469	0.110705	0.836569	0.132332	0.894722	NA	ENSG00000285672	chr1_12166738
1.34632	-0.223306	1.50096	-0.148775	0.881731	NA	ENSG00000285673	chr1_12166738
59.2874	1.01754	0.51636	1.9706	0.0487695	0.137111	ENSG00000285676	chr1_12166738
30.4616	-0.00877563	0.289827	-0.0302788	0.975845	0.985931	ENSG00000285677	chr1_12166738
5.10623	-1.0537	0.871029	-1.20972	0.226388	0.381573	ENSG00000285679	chr1_12166738
3.34768	-0.324982	0.902151	-0.36023	0.718675	NA	ENSG00000285681	chr1_12166738
12.7313	4.60901e-05	0.459855	0.000100228	0.99992	0.99992	ENSG00000285693	chr1_12166738
3.07378	0.84744	0.684176	1.23863	0.215483	NA	ENSG00000285696	chr1_12166738
6.44266	-0.0204138	0.616705	-0.0331014	0.973594	0.98475	ENSG00000285698	chr1_12166738
1.28158	-0.424215	1.2124	-0.349896	0.726417	NA	ENSG00000285703	chr1_12166738
3.09539	0.211418	0.722183	0.292749	0.769714	NA	ENSG00000285708	chr1_12166738
1.36749	-1.48537	2.19894	-0.675495	0.499361	NA	ENSG00000285722	chr1_12166738
4.11386	-0.0868813	0.697037	-0.124644	0.900806	NA	ENSG00000285728	chr1_12166738
1.91994	-3.89133	1.62167	-2.39957	0.0164141	NA	ENSG00000285731	chr1_12166738
1.81424	0.84893	0.888754	0.955192	0.339481	NA	ENSG00000285733	chr1_12166738
16.4815	0.138313	0.355696	0.388853	0.697385	0.802373	LINC02680	chr1_12166738
4.20235	-0.862115	1.02617	-0.840127	0.400837	NA	ENSG00000285741	chr1_12166738
3.42488	-4.04514	1.59495	-2.53622	0.0112057	NA	ENSG00000285744	chr1_12166738
1.42252	1.29962	0.832609	1.5609	0.118547	NA	ENSG00000285747	chr1_12166738
2.16532	0.191564	0.937271	0.204385	0.838053	NA	ENSG00000285748	chr1_12166738
2.96601	-0.669503	1.07176	-0.624673	0.532185	NA	ENSG00000285755	chr1_12166738
289.635	0.0119776	0.11114	0.107771	0.914178	0.948975	ENSG00000285756	chr1_12166738
2.67147	-1.9261	1.52769	-1.26079	0.207383	NA	ENSG00000285758	chr1_12166738
1.42456	-2.00221	1.62382	-1.23302	0.217567	NA	ENSG00000285763	chr1_12166738
1.00618	-0.268573	1.81519	-0.147958	0.882376	NA	ENSG00000285778	chr1_12166738
2.64347	-1.68442	1.19736	-1.40678	0.159494	NA	ENSG00000285791	chr1_12166738
25.2091	0.829157	0.298997	2.77313	0.00555199	0.0345002	ANAPC1P2.1	chr1_12166738
106.148	-0.582787	0.198534	-2.93545	0.00333066	0.0252722	ENSG00000285796	chr1_12166738
31.2472	0.483962	0.262879	1.84101	0.0656203	0.166596	ENSG00000285804	chr1_12166738
12.6012	0.387258	0.413132	0.937369	0.348569	0.511699	ENSG00000285805	chr1_12166738
2.35192	0.93203	0.784548	1.18798	0.23484	NA	ENSG00000285813	chr1_12166738
3.93555	-0.771477	0.93314	-0.826754	0.408377	NA	GET1-SH3BGR	chr1_12166738
34.9681	-0.233634	0.329984	-0.708015	0.478936	0.631325	ENSG00000285816	chr1_12166738
13.2859	0.404389	0.392829	1.02943	0.303279	0.465043	CCDC15-DT	chr1_12166738
1.67135	-1.05816	1.45352	-0.728001	0.466613	NA	ENSG00000285826	chr1_12166738
1.65926	-0.559199	1.19288	-0.468782	0.639225	NA	ENSG00000285827	chr1_12166738
1.59363	-1.16035	1.36586	-0.84954	0.395581	NA	ENSG00000285835	chr1_12166738
3.30374	0.145218	0.741803	0.195764	0.844795	NA	ENSG00000285837	chr1_12166738
2.245	-1.21755	0.984634	-1.23655	0.216254	NA	ENSG00000285842	chr1_12166738
5.05529	1.29868	1.09177	1.18951	0.234239	NA	KCNQ5-DT	chr1_12166738
9.63414	-2.55764	1.57268	-1.6263	0.103886	0.224418	ENSG00000285846	chr1_12166738
11.8699	0.299351	0.460156	0.650542	0.515342	0.660634	ENSG00000285852	chr1_12166738
3.96558	-0.0662544	0.774335	-0.0855629	0.931814	NA	ENSG00000285854	chr1_12166738
6.5645	0.641178	0.502876	1.27502	0.202302	0.353451	ENSG00000285859	chr1_12166738
3.64851	0.703765	0.672261	1.04686	0.295163	NA	ENSG00000285864	chr1_12166738
22.7246	-1.50289	0.638493	-2.35381	0.018582	0.0730968	ENSG00000285867	chr1_12166738
1.22575	-2.6402	1.7221	-1.53313	0.125245	NA	ENSG00000285870	chr1_12166738
9.55832	1.11138	0.38276	2.9036	0.00368895	0.0268748	ENSG00000285872	chr1_12166738
6.45757	-0.388655	0.5909	-0.657734	0.510709	0.656993	ENSG00000285873	chr1_12166738
63.6594	0.00662396	0.248466	0.0266594	0.978731	0.987517	ENSG00000285877	chr1_12166738
1.30485	0.973558	1.16187	0.837926	0.402072	NA	ENSG00000285884	chr1_12166738
4.01564	-0.0807249	0.700503	-0.115238	0.908256	NA	ENSG00000285886	chr1_12166738
3.02462	-0.0121981	0.782477	-0.0155891	0.987562	NA	ENSG00000285889	chr1_12166738
1.40407	-2.52639	1.6615	-1.52055	0.128373	NA	ENSG00000285898	chr1_12166738
2.65547	-1.03198	1.03331	-0.998717	0.317932	NA	ENSG00000285901	chr1_12166738
9.88959	-1.1445	0.902739	-1.26781	0.204865	0.356489	ENSG00000285907	chr1_12166738
1.47381	-2.13124	1.66402	-1.28078	0.200271	NA	ENSG00000285917	chr1_12166738
1.73317	-0.825636	1.53477	-0.537954	0.590609	NA	ENSG00000285920	chr1_12166738
2.43617	-3.34269	1.60763	-2.07926	0.0375931	NA	ENSG00000285922	chr1_12166738
2.90096	0.763463	0.79042	0.965895	0.334097	NA	ENSG00000285926	chr1_12166738
3.03994	0.15824	0.8135	0.194517	0.845771	NA	ENSG00000285932	chr1_12166738
1.31056	-1.97355	1.6698	-1.18191	0.237242	NA	ENSG00000285939	chr1_12166738
4.97744	-1.51867	1.53485	-0.989454	0.322441	NA	ENSG00000285940	chr1_12166738
4.58819	-1.79577	1.12872	-1.59099	0.111613	NA	ENSG00000285943	chr1_12166738
4.92835	0.0228415	0.780147	0.0292784	0.976643	NA	ENSG00000285952	chr1_12166738
19.3173	0.181909	0.436313	0.416924	0.676734	0.787041	ENSG00000285955	chr1_12166738
1.92723	-1.26238	2.05146	-0.615356	0.538319	NA	ENSG00000285958	chr1_12166738
1.81408	-3.52283	1.71104	-2.05888	0.0395056	NA	ENSG00000285960	chr1_12166738
1.91677	-0.86338	1.21521	-0.71048	0.477406	NA	ENSG00000285966	chr1_12166738
275.022	0.17189	0.235576	0.729655	0.465601	0.620262	NIPBL-DT	chr1_12166738
8.87897	-1.36188	0.888829	-1.53222	0.125469	0.255145	ENSG00000285971	chr1_12166738
1.60396	-0.59188	2.17148	-0.272569	0.785184	NA	CERNA2	chr1_12166738
3.22784	0.0246039	0.684744	0.0359316	0.971337	NA	ENSG00000285978	chr1_12166738
31.0622	0.0401228	0.383155	0.104717	0.916601	0.95019	ENSG00000285982	chr1_12166738
1.01054	-1.04729	1.88351	-0.556028	0.578191	NA	ENSG00000285987	chr1_12166738
9.37124	0.484029	0.455635	1.06232	0.288092	0.450148	ENSG00000285999	chr1_12166738
3.39157	0.278886	0.783975	0.355733	0.722041	NA	ENSG00000286000	chr1_12166738
82.2285	-0.318857	0.170088	-1.87466	0.060839	0.158801	ENSG00000286001	chr1_12166738
12.8045	-1.56161	0.829809	-1.88189	0.0598509	0.156861	ENSG00000286003	chr1_12166738
3.04619	-0.685273	0.891094	-0.769024	0.441879	NA	ENSG00000286017	chr1_12166738
4.65229	-5.12404	1.64902	-3.10732	0.0018879	NA	ENSG00000286033	chr1_12166738
13.1002	0.56852	0.851893	0.667361	0.504542	0.651795	ENSG00000286034	chr1_12166738
1.06601	1.13228	0.993571	1.1396	0.254451	NA	ENSG00000286035	chr1_12166738
17.4691	-0.491819	0.389913	-1.26136	0.20718	0.359331	ENSG00000286039	chr1_12166738
4.84137	-2.0322	1.14568	-1.77379	0.0760971	NA	ENSG00000286044	chr1_12166738
22.8719	0.410948	0.281135	1.46175	0.14381	0.280814	ENSG00000286045	chr1_12166738
2.16833	-0.877759	1.27888	-0.686348	0.492494	NA	ENSG00000286046	chr1_12166738
10.6665	-0.585527	0.808207	-0.724476	0.468774	0.623011	ENSG00000286050	chr1_12166738
8.67786	0.394721	0.629123	0.627414	0.530388	0.672245	ENSG00000286056	chr1_12166738
1.61567	-1.1946	1.76833	-0.675552	0.499325	NA	ENSG00000286062	chr1_12166738
28.5549	0.995198	0.290502	3.42578	0.000613032	0.00952601	ENSG00000286064	chr1_12166738
1.07393	0.517251	1.88854	0.273889	0.78417	NA	ENSG00000286069	chr1_12166738
10.539	-0.442634	0.492629	-0.898514	0.368911	0.530885	ENSG00000286070	chr1_12166738
11.2842	-0.252242	0.532707	-0.473511	0.635849	0.756181	ENSG00000286074	chr1_12166738
2.56978	-0.237629	1.01904	-0.23319	0.815614	NA	ENSG00000286084	chr1_12166738
2.10479	-1.99573	1.58847	-1.25638	0.208978	NA	ENSG00000286086	chr1_12166738
3.50399	-0.293223	0.942671	-0.311055	0.755759	NA	ENSG00000286089	chr1_12166738
1.59901	1.04681	0.920752	1.13691	0.255577	NA	ENSG00000286100	chr1_12166738
1.13376	-0.903194	1.64732	-0.54828	0.583499	NA	NOTCH2NLR	chr1_12166738
8.27472	-0.198919	0.55423	-0.358911	0.719662	0.818559	ENSG00000286112	chr1_12166738
1.67992	-3.13833	1.59717	-1.96493	0.0494219	NA	ENSG00000286113	chr1_12166738
1.99816	0.684371	0.804624	0.850548	0.395021	NA	ENSG00000286115	chr1_12166738
10.3839	0.259946	0.463734	0.56055	0.575105	0.708687	ENSG00000286121	chr1_12166738
382.731	-0.297484	0.13427	-2.21556	0.0267217	0.092663	ENSG00000286129	chr1_12166738
10.38	-0.282156	0.435564	-0.647795	0.517117	0.662105	ENSG00000286132	chr1_12166738
2.25345	-0.185184	1.17165	-0.158055	0.874414	NA	ENSG00000286133	chr1_12166738
26.6516	0.843267	0.333523	2.52836	0.0114596	0.0539689	ENSG00000286134	chr1_12166738
20.0505	-0.371111	0.334773	-1.10854	0.267627	0.428467	ENSG00000286136	chr1_12166738
12.1866	-0.48243	0.463147	-1.04164	0.297581	0.459957	ENSG00000286138	chr1_12166738
1.2158	0.341551	1.27128	0.268666	0.788187	NA	ENSG00000286141	chr1_12166738
11.8944	-0.498195	0.693998	-0.717863	0.472842	0.626174	ENSG00000286147	chr1_12166738
23.91	0.286493	0.351642	0.814731	0.415227	0.574394	ENSG00000286158	chr1_12166738
55.0658	-0.562644	0.288652	-1.94921	0.0512703	0.141185	ENSG00000286162	chr1_12166738
1.31826	0.313756	1.10875	0.282981	0.777192	NA	ENSG00000286163	chr1_12166738
3.74782	-0.00487231	0.771463	-0.00631568	0.994961	NA	ENSG00000286176	chr1_12166738
8.96753	-2.79927	1.02599	-2.72835	0.00636516	0.0375627	ENSG00000286185	chr1_12166738
2.00285	-1.96818	1.56478	-1.2578	0.208464	NA	CPLANE1-AS1	chr1_12166738
12.1919	0.25738	0.623825	0.412583	0.679912	0.789493	ENSG00000286195	chr1_12166738
7.89693	0.717445	0.589917	1.21618	0.223917	0.378964	ENSG00000286198	chr1_12166738
1.40186	-2.76892	1.5671	-1.76691	0.0772426	NA	ENSG00000286205	chr1_12166738
67.2928	0.0653701	0.322729	0.202554	0.839484	0.901394	ENSG00000286215	chr1_12166738
4.08364	-1.20102	0.901536	-1.33219	0.182798	NA	ENSG00000286218	chr1_12166738
3.22682	-0.191059	0.794184	-0.240572	0.809887	NA	ENSG00000286221	chr1_12166738
1.01284	-1.3773	1.99055	-0.691919	0.488988	NA	ENSG00000286225	chr1_12166738
8.26748	0.307982	0.480506	0.640954	0.521552	0.665895	ENSG00000286230	chr1_12166738
2.68557	-2.96851	1.51743	-1.95628	0.0504323	NA	ENSG00000286231	chr1_12166738
3.90938	0.0583189	0.649063	0.0898509	0.928406	NA	ENSG00000286234	chr1_12166738
1.95147	-0.561348	1.17296	-0.478576	0.632241	NA	ENSG00000286235	chr1_12166738
8.17005	1.02487	0.519844	1.9715	0.0486667	0.136913	ARMCX5-GPRASP2.1	chr1_12166738
28.5616	-0.184107	0.306894	-0.599905	0.548569	0.687067	ENSG00000286239	chr1_12166738
1.1624	1.18591	1.1406	1.03973	0.298468	NA	ENSG00000286240	chr1_12166738
1.48331	-0.25479	1.34359	-0.189634	0.849596	NA	ENSG00000286251	chr1_12166738
1.25923	-2.77463	1.73906	-1.59548	0.110605	NA	ENSG00000286263	chr1_12166738
4.20733	-0.260425	0.845819	-0.307897	0.758161	NA	ENSG00000286268	chr1_12166738
2.67407	-1.76448	1.30716	-1.34986	0.177061	NA	ENSG00000286271	chr1_12166738
3.3998	-0.103442	0.738254	-0.140118	0.888567	NA	ENSG00000286276	chr1_12166738
1.20714	0.0363812	1.23859	0.0293732	0.976567	NA	ENSG00000286277	chr1_12166738
3.466	2.30736	0.591896	3.89825	9.68898e-05	NA	ENSG00000286282	chr1_12166738
5.1984	0.630235	0.611846	1.03006	0.302984	0.464772	ENSG00000286285	chr1_12166738
25.8498	-0.289359	0.45168	-0.640629	0.521764	0.665895	ENSG00000286288	chr1_12166738
3.86461	-4.08349	1.5471	-2.63946	0.00830394	NA	ENSG00000286289	chr1_12166738
3.66708	0.977514	0.695875	1.40473	0.160103	NA	ENSG00000286292	chr1_12166738
4.6752	-0.722757	0.85804	-0.842335	0.399601	NA	ENSG00000286315	chr1_12166738
5.17582	-1.90649	1.0116	-1.88462	0.0594807	0.156158	ENSG00000286321	chr1_12166738
8.04665	0.0728219	0.689122	0.105674	0.915841	0.949915	ENSG00000286328	chr1_12166738
2.39513	-0.500611	1.22942	-0.407194	0.683865	NA	ENSG00000286330	chr1_12166738
44.4405	-0.305821	0.269147	-1.13626	0.255848	0.414489	ENSG00000286331	chr1_12166738
18.0749	-0.212355	0.441041	-0.481486	0.630171	0.752264	ENSG00000286340	chr1_12166738
1.25039	0.960121	1.13566	0.845432	0.39787	NA	ENSG00000286342	chr1_12166738
10.1777	1.35628	0.591098	2.29451	0.0217612	0.080901	ENSG00000286343	chr1_12166738
1.38176	-3.42279	1.66211	-2.05931	0.0394643	NA	ENSG00000286351	chr1_12166738
1.48864	-1.36351	1.69159	-0.806054	0.420212	NA	ENSG00000286353	chr1_12166738
1.09177	-0.936078	1.75689	-0.532805	0.594169	NA	ENSG00000286355	chr1_12166738
3.25901	-2.46105	1.64792	-1.49343	0.135325	NA	ENSG00000286358	chr1_12166738
1.94502	-1.38606	1.60325	-0.864535	0.387294	NA	ENSG00000286362	chr1_12166738
18.5683	-0.1184	0.383666	-0.308602	0.757625	0.844197	ENSG00000286366	chr1_12166738
14.2069	-0.594037	0.457554	-1.29829	0.194188	0.344063	ENSG00000286369	chr1_12166738
1.41507	-1.24155	1.51926	-0.817206	0.413811	NA	ENSG00000286371	chr1_12166738
13.3933	-0.0815618	0.454575	-0.179424	0.857604	0.914199	ENSG00000286373	chr1_12166738
21.4294	0.177554	0.440163	0.403382	0.686667	0.794374	ENSG00000286379	chr1_12166738
362.974	0.524936	0.209318	2.50783	0.0121474	0.0558202	ENSG00000286388	chr1_12166738
10.1966	-1.78116	0.75961	-2.34483	0.0190359	0.0741213	ENSG00000286389	chr1_12166738
2.02132	-0.599175	1.61625	-0.37072	0.710846	NA	ENSG00000286391	chr1_12166738
1.00003	-1.63176	1.91722	-0.851107	0.39471	NA	ENSG00000286404	chr1_12166738
4.21526	-1.39848	0.953015	-1.46742	0.142261	NA	ENSG00000286407	chr1_12166738
5.34689	-1.22552	0.846071	-1.44848	0.147484	0.285231	ENSG00000286408	chr1_12166738
1.12377	0.143704	1.51583	0.0948024	0.924472	NA	ENSG00000286414	chr1_12166738
2.54892	0.0771832	1.00624	0.0767044	0.938859	NA	ENSG00000286415	chr1_12166738
27.3381	0.233729	0.346418	0.674701	0.499865	0.648008	ENSG00000286416	chr1_12166738
14.9913	-0.255364	0.441476	-0.578433	0.562972	0.699366	ENSG00000286417	chr1_12166738
2.20489	-1.31328	1.34869	-0.973748	0.330181	NA	ENSG00000286423	chr1_12166738
5.03008	-1.64757	1.10057	-1.49702	0.134389	NA	ENSG00000286427	chr1_12166738
1.88747	-0.968425	1.29747	-0.746397	0.455428	NA	ENSG00000286444	chr1_12166738
4.15191	0.20783	0.645246	0.322094	0.747381	NA	ENSG00000286445	chr1_12166738
6.18922	-0.369659	0.779478	-0.47424	0.635329	0.755832	ENSG00000286447	chr1_12166738
2.79548	0.269192	0.962149	0.279782	0.779645	NA	ENSG00000286451	chr1_12166738
13.4321	0.179562	0.646648	0.277681	0.781257	0.860797	ENSG00000286458	chr1_12166738
1.01878	1.12618	1.26828	0.88796	0.374563	NA	ENSG00000286472	chr1_12166738
4.84796	0.0677653	0.653175	0.103747	0.91737	NA	ENSG00000286480	chr1_12166738
8.7154	0.137173	0.544826	0.251773	0.801217	0.874394	ENSG00000286481	chr1_12166738
11.6136	0.465813	0.387629	1.2017	0.229481	0.385401	ENSG00000286482	chr1_12166738
10.9364	-0.213645	0.508532	-0.420121	0.674397	0.784919	ENSG00000286489	chr1_12166738
8.86398	-0.0866062	0.521512	-0.166067	0.868104	0.921828	ENSG00000286491	chr1_12166738
1.46942	-3.78813	1.63487	-2.31708	0.0204992	NA	ENSG00000286494	chr1_12166738
27.1797	-0.261776	0.3378	-0.774945	0.438372	0.595708	ENSG00000286503	chr1_12166738
2.62608	2.07035	0.79693	2.59791	0.00937938	NA	ENSG00000286508	chr1_12166738
3.28597	0.53237	0.793221	0.67115	0.502125	NA	ENSG00000286511	chr1_12166738
1.61381	0.175896	1.08004	0.162862	0.870627	NA	ENSG00000286521	chr1_12166738
1.21093	-1.50482	1.61623	-0.931068	0.351818	NA	H3C2	chr1_12166738
1.4826	-1.53911	1.59584	-0.964449	0.334821	NA	ENSG00000286527	chr1_12166738
6.07458	0.95299	0.545274	1.74773	0.0805116	0.189691	ENSG00000286529	chr1_12166738
35.9972	-0.959419	0.368913	-2.60067	0.00930428	0.0472928	PARTICL	chr1_12166738
10.4662	-0.429362	0.467181	-0.91905	0.358069	0.520794	ENSG00000286533	chr1_12166738
3.19977	1.12315	0.572054	1.96337	0.0496035	NA	ENSG00000286536	chr1_12166738
1.56868	-1.06198	1.56652	-0.677923	0.497821	NA	ENSG00000286542	chr1_12166738
3.58245	0.681305	0.700778	0.972213	0.330945	NA	ENSG00000286543	chr1_12166738
1.84826	-0.40242	1.23167	-0.326725	0.743876	NA	ENSG00000286548	chr1_12166738
4.01066	1.07716	0.643304	1.67442	0.0940488	NA	ENSG00000286549	chr1_12166738
1.96061	-2.41454	1.65059	-1.46284	0.143512	NA	ENSG00000286562	chr1_12166738
14.914	0.706183	0.375928	1.87851	0.060312	0.157787	ENSG00000286563	chr1_12166738
1.36381	-0.101515	1.23729	-0.0820467	0.93461	NA	ENSG00000286565	chr1_12166738
18.3514	0.129579	0.358519	0.361429	0.717779	0.817575	ENSG00000286575	chr1_12166738
2.69853	0.382589	0.742666	0.515157	0.606443	NA	ENSG00000286577	chr1_12166738
2.65161	-0.719334	0.922877	-0.779448	0.435716	NA	ENSG00000286585	chr1_12166738
14.6984	-0.0728569	0.431184	-0.168969	0.865821	0.920144	ENSG00000286591	chr1_12166738
3.81797	-4.42024	1.53816	-2.87372	0.00405673	NA	LINC02885	chr1_12166738
32.9836	0.835221	0.456054	1.83141	0.0670399	0.16884	ENSG00000286596	chr1_12166738
16.4167	0.906646	0.37275	2.43232	0.0150025	0.0638904	ENSG00000286606	chr1_12166738
43.8065	0.857077	0.286901	2.98737	0.00281393	0.0228817	ENSG00000286608	chr1_12166738
12.6071	-1.45738	0.614498	-2.37165	0.0177088	0.071177	ENSG00000286615	chr1_12166738
14.709	0.417174	0.435622	0.957652	0.338238	0.501204	ENSG00000286618	chr1_12166738
113.951	0.0744	0.213805	0.34798	0.727855	0.82422	ENSG00000286619	chr1_12166738
3.32702	1.31345	0.752503	1.74544	0.0809077	NA	ENSG00000286622	chr1_12166738
14.2421	-0.68402	0.460048	-1.48685	0.137056	0.270984	ENSG00000286626	chr1_12166738
3.71876	0.89519	0.667591	1.34093	0.179945	NA	ENSG00000286632	chr1_12166738
2.26136	-0.151594	0.905023	-0.167503	0.866974	NA	ENSG00000286650	chr1_12166738
7.47569	0.610646	0.518811	1.17701	0.239191	0.396417	ENSG00000286652	chr1_12166738
1.21787	-1.45603	1.67189	-0.87089	0.383814	NA	ENSG00000286653	chr1_12166738
3.262	-1.28567	1.16394	-1.10459	0.269339	NA	ENSG00000286655	chr1_12166738
2.35277	-2.54587	1.57557	-1.61584	0.106129	NA	ENSG00000286656	chr1_12166738
4.48317	-0.21258	0.657341	-0.323394	0.746397	NA	ENSG00000286669	chr1_12166738
1.70064	-1.35384	1.59479	-0.848919	0.395927	NA	ENSG00000286671	chr1_12166738
211.505	0.28223	0.339534	0.831228	0.405845	0.565719	ENSG00000286677	chr1_12166738
36.634	0.0917915	0.285362	0.321667	0.747705	0.837424	ENSG00000286681	chr1_12166738
4.33695	-0.868466	0.688808	-1.26082	0.207372	NA	ENSG00000286686	chr1_12166738
15.43	0.15686	0.355265	0.441529	0.65883	0.774068	ENSG00000286705	chr1_12166738
30.7361	1.09514	0.32846	3.33417	0.000855542	0.0116462	ENSG00000286707	chr1_12166738
1.91763	-2.64504	1.64053	-1.6123	0.106896	NA	ENSG00000286712	chr1_12166738
1.27817	0.548373	1.21416	0.451646	0.651524	NA	ENSG00000286719	chr1_12166738
1.77878	-2.3269	1.65328	-1.40744	0.159297	NA	ENSG00000286721	chr1_12166738
8.63038	-0.538735	0.628155	-0.857645	0.391088	0.552564	ENSG00000286724	chr1_12166738
2.26231	-2.37268	1.61915	-1.46538	0.142816	NA	ENSG00000286729	chr1_12166738
1.17314	-2.49848	1.77674	-1.40622	0.15966	NA	LINC02348	chr1_12166738
39.6756	0.177632	0.342739	0.518272	0.604269	0.732473	ENSG00000286735	chr1_12166738
1.30701	0.891538	1.2907	0.690738	0.48973	NA	ENSG00000286736	chr1_12166738
1.75731	-0.459349	1.22946	-0.373618	0.708689	NA	ENSG00000286739	chr1_12166738
6.07582	0.335529	0.532453	0.630157	0.528592	0.671089	ENSG00000286746	chr1_12166738
10.3423	0.78602	0.424229	1.85282	0.0639082	0.164002	ENSG00000286747	chr1_12166738
22.4903	0.0980437	0.295541	0.331743	0.740083	0.831971	ENSG00000286753	chr1_12166738
43.7532	1.05461	0.228545	4.61443	3.94175e-06	0.000446026	ENSG00000286760	chr1_12166738
2.27204	-2.78774	1.57078	-1.77475	0.0759397	NA	ENSG00000286781	chr1_12166738
8.3913	-0.177212	0.544694	-0.325342	0.744922	0.835399	ENSG00000286782	chr1_12166738
20.9441	-0.126259	0.386629	-0.326565	0.743997	0.834694	ENSG00000286787	chr1_12166738
11.3519	-1.0618	0.807522	-1.31489	0.188546	0.337928	ENSG00000286797	chr1_12166738
6.66141	-0.865077	1.01954	-0.8485	0.39616	0.556744	ENSG00000286800	chr1_12166738
4.98494	-0.149041	0.541019	-0.275481	0.782947	NA	ENSG00000286808	chr1_12166738
2.08724	1.29696	0.960198	1.35072	0.176785	NA	ENSG00000286810	chr1_12166738
4.77962	0.855594	1.03502	0.826648	0.408437	NA	ENSG00000286824	chr1_12166738
11.1972	0.258759	0.596777	0.433595	0.664583	0.778224	ENSG00000286826	chr1_12166738
2.50153	0.42148	1.18621	0.355315	0.722354	NA	ENSG00000286830	chr1_12166738
4.43013	-1.00692	0.920775	-1.09356	0.274149	NA	ENSG00000286833	chr1_12166738
26.264	-0.481768	0.381609	-1.26246	0.206782	0.358936	ENSG00000286834	chr1_12166738
4.20515	0.352019	0.655508	0.537017	0.591256	NA	ENSG00000286836	chr1_12166738
3.09551	0.424338	0.720708	0.58878	0.556009	NA	ENSG00000286837	chr1_12166738
5.19392	0.820049	0.553245	1.48225	0.138273	0.272732	ENSG00000286838	chr1_12166738
1.38021	0.684271	1.07086	0.638994	0.522827	NA	ENSG00000286847	chr1_12166738
1.59472	-3.12577	1.6559	-1.88766	0.0590716	NA	ENSG00000286850	chr1_12166738
3.38242	0.468111	0.79654	0.587681	0.556747	NA	ENSG00000286854	chr1_12166738
3.89668	-1.54348	0.998961	-1.54508	0.122326	NA	ENSG00000286856	chr1_12166738
15.3932	1.08864	0.389896	2.79212	0.00523639	0.0333153	ENSG00000286863	chr1_12166738
15.0257	-0.164219	0.38422	-0.427408	0.669082	0.781484	ENSG00000286868	chr1_12166738
1.40452	-0.902563	1.73158	-0.521237	0.602202	NA	ENSG00000286869	chr1_12166738
11.2731	0.599274	0.461325	1.29903	0.193934	0.343893	ENSG00000286872	chr1_12166738
82.0706	0.0810401	0.239974	0.337704	0.735586	0.829231	ENSG00000286873	chr1_12166738
1.72976	-0.493288	1.11377	-0.442898	0.657839	NA	ENSG00000286874	chr1_12166738
2.92583	-1.43772	1.19079	-1.20737	0.227288	NA	ENSG00000286875	chr1_12166738
4.35472	1.46605	0.576412	2.54341	0.0109778	NA	ENSG00000286878	chr1_12166738
13.8692	0.0419553	0.405281	0.103522	0.917549	0.950881	ENSG00000286883	chr1_12166738
7.79962	0.246735	0.538505	0.458186	0.646819	0.76502	ENSG00000286885	chr1_12166738
7.94478	0.253038	0.525227	0.48177	0.629969	0.752162	ENSG00000286895	chr1_12166738
3.43872	-1.49012	1.07496	-1.38621	0.165683	NA	ENSG00000286897	chr1_12166738
4.19952	-3.81484	1.54099	-2.47558	0.013302	NA	ENSG00000286900	chr1_12166738
2.96445	-1.17677	1.11626	-1.05421	0.291786	NA	ENSG00000286901	chr1_12166738
21.5577	-0.401121	0.401639	-0.998712	0.317934	0.481096	ENSG00000286904	chr1_12166738
7.81656	-0.0894714	0.5476	-0.163388	0.870213	0.922928	ENSG00000286905	chr1_12166738
8.78893	-0.619348	0.629233	-0.98429	0.324973	0.488068	ENSG00000286909	chr1_12166738
5.12672	0.359675	0.860933	0.417774	0.676112	0.786535	ENSG00000286910	chr1_12166738
1.58546	1.78059	0.890401	1.99977	0.0455255	NA	ENSG00000286915	chr1_12166738
2.63466	-0.196646	0.863976	-0.227606	0.819953	NA	ENSG00000286918	chr1_12166738
1.77646	-0.444595	1.61017	-0.276117	0.782458	NA	ENSG00000286923	chr1_12166738
69.3958	0.349652	0.207877	1.68202	0.0925658	0.208477	ENSG00000286924	chr1_12166738
2.89976	-0.545624	1.01096	-0.53971	0.589397	NA	ENSG00000286938	chr1_12166738
2.00542	-1.66384	1.67613	-0.992668	0.320872	NA	MICB-DT	chr1_12166738
10.7419	0.0735066	0.472674	0.155512	0.876418	0.926876	ENSG00000286948	chr1_12166738
1.45587	0.107731	1.18424	0.0909704	0.927516	NA	ENSG00000286954	chr1_12166738
1.24017	0.750726	1.28955	0.582162	0.560457	NA	ENSG00000286957	chr1_12166738
1.02755	-1.98201	1.81077	-1.09457	0.273706	NA	ENSG00000286959	chr1_12166738
6.65604	-4.8168	1.85509	-2.59654	0.00941687	0.0477271	ENSG00000286962	chr1_12166738
60.4074	0.113893	0.269875	0.422022	0.673009	0.784115	ENSG00000286964	chr1_12166738
3.79275	1.93033	0.859085	2.24696	0.0246425	NA	ENSG00000286973	chr1_12166738
2.29512	-0.632892	1.04282	-0.606905	0.543914	NA	ENSG00000286975	chr1_12166738
22.8497	-0.86676	0.506592	-1.71096	0.0870878	0.200341	ENSG00000286977	chr1_12166738
1.92452	-0.0189218	1.09776	-0.0172368	0.986248	NA	ENSG00000286980	chr1_12166738
2.04099	0.68243	1.0483	0.650989	0.515053	NA	ENSG00000286981	chr1_12166738
31.9479	-0.458673	0.495601	-0.925487	0.354713	0.517681	ENSG00000286985	chr1_12166738
15.1034	-1.94731	0.678726	-2.86907	0.00411682	0.0285636	ENSG00000286989	chr1_12166738
2.25728	-3.81111	1.57865	-2.41416	0.0157714	NA	ENSG00000287001	chr1_12166738
3.43517	1.67927	0.663204	2.53205	0.0113397	NA	ENSG00000287009	chr1_12166738
2.45026	-2.7767	1.56493	-1.77433	0.0760083	NA	ENSG00000287016	chr1_12166738
24.4131	-0.771553	0.615628	-1.25328	0.210105	0.362882	ENSG00000287021	chr1_12166738
4.1527	0.969772	0.624441	1.55302	0.120418	NA	ENSG00000287023	chr1_12166738
6.84147	-0.080503	0.541841	-0.148573	0.881891	0.930863	ENSG00000287029	chr1_12166738
4.18659	1.19414	0.595312	2.0059	0.0448668	NA	ENSG00000287031	chr1_12166738
5.11095	0.128065	0.604894	0.211714	0.83233	0.896224	ENSG00000287032	chr1_12166738
8.64678	-0.810742	0.62827	-1.29044	0.196899	0.346961	ENSG00000287033	chr1_12166738
114.081	-0.237323	0.364054	-0.651889	0.514473	0.659771	ENSG00000287038	chr1_12166738
29.2806	-0.621098	0.440262	-1.41075	0.158319	0.298915	ENSG00000287042	chr1_12166738
16.2928	-0.346124	0.405976	-0.852572	0.393897	0.55509	ENSG00000287044	chr1_12166738
1.0961	-0.609767	1.7098	-0.35663	0.721369	NA	ENSG00000287055	chr1_12166738
182.418	-0.365995	0.288226	-1.26982	0.20415	0.355656	ENSG00000287058	chr1_12166738
3.63255	-1.14199	0.920858	-1.24013	0.214926	NA	ENSG00000287063	chr1_12166738
1.83	0.188911	1.59149	0.118701	0.905513	NA	ENSG00000287064	chr1_12166738
8.5418	0.47712	0.448349	1.06417	0.287251	0.449429	ENSG00000287067	chr1_12166738
64.1822	-0.0377584	0.235178	-0.160553	0.872446	0.92425	ENSG00000287069	chr1_12166738
4.14568	0.873232	0.621348	1.40538	0.159908	NA	ENSG00000287078	chr1_12166738
7.48226	-0.490437	0.67225	-0.729546	0.465668	0.620302	ENSG00000287083	chr1_12166738
2.75202	-1.44226	1.04982	-1.37382	0.169498	NA	ENSG00000287092	chr1_12166738
1.93411	-4.18829	1.71437	-2.44305	0.0145638	NA	ENSG00000287097	chr1_12166738
10.1426	0.255031	0.456127	0.559123	0.576078	0.709232	ENSG00000287100	chr1_12166738
9.8446	1.76426	0.594915	2.96556	0.00302134	0.0239267	ENSG00000287107	chr1_12166738
38.6544	0.338117	0.363569	0.929994	0.352374	0.515401	ACAD9-DT	chr1_12166738
23.4875	0.0330309	0.41717	0.0791785	0.936891	0.962172	ENSG00000287117	chr1_12166738
2.74519	0.969556	0.733068	1.3226	0.185968	NA	ENSG00000287124	chr1_12166738
81.2167	-0.345389	0.192597	-1.79333	0.0729209	0.178492	ENSG00000287126	chr1_12166738
2.97556	-0.0670541	0.844838	-0.0793692	0.936739	NA	ENSG00000287127	chr1_12166738
2.5662	-3.96148	1.56511	-2.53111	0.0113702	NA	ENSG00000287129	chr1_12166738
1.13989	0.212388	1.32198	0.160659	0.872362	NA	ENSG00000287133	chr1_12166738
5.04101	0.0924979	0.67062	0.137929	0.890297	NA	ENSG00000287146	chr1_12166738
238.657	-0.00612179	0.440758	-0.0138892	0.988918	0.993278	C2orf27A	chr1_12166738
5.90582	0.647793	0.550112	1.17756	0.23897	0.39613	ENSG00000287154	chr1_12166738
1.47362	0.23302	0.981085	0.237513	0.812259	NA	ENSG00000287156	chr1_12166738
3.05766	-0.277882	1.10548	-0.251369	0.801529	NA	ENSG00000287161	chr1_12166738
1.94362	-2.02617	1.54306	-1.31308	0.189156	NA	ENSG00000287165	chr1_12166738
5.7074	1.00559	0.46179	2.1776	0.0294357	0.0982248	ENSG00000287166	chr1_12166738
6.38445	2.19063	0.507042	4.32042	1.55731e-05	0.00106733	ENSG00000287170	chr1_12166738
51.8427	1.85662	0.610361	3.04184	0.00235136	0.0205352	ENSG00000287171	chr1_12166738
1.26582	-1.51344	1.79976	-0.840915	0.400396	NA	ENSG00000287172	chr1_12166738
1.83197	-1.87943	1.67698	-1.12072	0.262406	NA	ENSG00000287176	chr1_12166738
8.67448	0.45227	0.589436	0.767294	0.442907	0.600178	ENSG00000287182	chr1_12166738
14.2165	0.578958	0.465091	1.24483	0.213195	0.366559	ENSG00000287185	chr1_12166738
9.03757	-0.0958878	0.618281	-0.155088	0.876752	0.926956	ENSG00000287189	chr1_12166738
1.42137	1.16249	1.12333	1.03486	0.300735	NA	ENSG00000287192	chr1_12166738
15.0025	0.429897	0.390183	1.10178	0.270556	0.431844	ENSG00000287200	chr1_12166738
1.37688	-0.821384	1.25087	-0.656648	0.511407	NA	ENSG00000287205	chr1_12166738
1.98947	0.892252	0.794417	1.12315	0.261373	NA	ENSG00000287207	chr1_12166738
4.5302	-0.807644	1.10878	-0.72841	0.466363	NA	ENSG00000287215	chr1_12166738
25.5223	-0.327778	0.492304	-0.665803	0.505537	0.652523	ENSG00000287216	chr1_12166738
3.02317	-0.329255	0.829824	-0.396777	0.691532	NA	ENSG00000287221	chr1_12166738
61.0761	-0.0285892	0.244105	-0.117119	0.906766	0.944573	ENSG00000287222	chr1_12166738
4.15676	-0.752482	0.856654	-0.878396	0.379729	NA	ENSG00000287225	chr1_12166738
1.63301	0.336212	1.02334	0.328544	0.7425	NA	ENSG00000287226	chr1_12166738
13.6932	1.385	0.373428	3.70888	0.000208181	0.00511664	ENSG00000287232	chr1_12166738
1.44739	0.0950457	1.23226	0.0771312	0.938519	NA	ENSG00000287234	chr1_12166738
3.84449	-0.3994	0.748841	-0.533357	0.593786	NA	ENSG00000287236	chr1_12166738
1.27959	0.0994627	1.37934	0.0721088	0.942515	NA	ENSG00000287249	chr1_12166738
1.54244	1.09111	1.27616	0.854998	0.392552	NA	ENSG00000287251	chr1_12166738
1.16067	0.558449	1.23115	0.4536	0.650117	NA	ENSG00000287254	chr1_12166738
5.94665	-0.896654	0.715456	-1.25326	0.21011	0.362882	ENSG00000287260	chr1_12166738
24.8644	-1.6509	0.775258	-2.12948	0.0332145	0.106158	ENSG00000287263	chr1_12166738
6.3302	-0.314675	0.691652	-0.454961	0.649137	0.766741	ENSG00000287264	chr1_12166738
3.16543	0.377111	0.718311	0.524996	0.599586	NA	ENSG00000287265	chr1_12166738
1.02728	-1.36359	1.67556	-0.813808	0.415755	NA	ENSG00000287271	chr1_12166738
15.5555	0.560859	0.374417	1.49795	0.134146	0.266804	ENSG00000287275	chr1_12166738
1.36971	0.599038	1.27399	0.470206	0.638208	NA	ENSG00000287277	chr1_12166738
1.15496	-1.85748	1.71063	-1.08584	0.277548	NA	ENSG00000287278	chr1_12166738
4.92801	1.50423	0.61777	2.43493	0.0148946	NA	ENSG00000287281	chr1_12166738
2.03665	1.78664	1.7449	1.02392	0.305873	NA	ENSG00000287288	chr1_12166738
4.09729	-1.56862	1.57534	-0.995732	0.319381	NA	ENSG00000287289	chr1_12166738
4.44498	0.337994	0.815841	0.414289	0.678663	NA	ENSG00000287291	chr1_12166738
7.30562	-4.10507	1.51634	-2.70722	0.00678491	0.038817	ENSG00000287292	chr1_12166738
3.44076	0.885888	0.820013	1.08033	0.279993	NA	ENSG00000287306	chr1_12166738
2.44134	0.642533	1.01327	0.634115	0.526006	NA	ENSG00000287310	chr1_12166738
1.44379	-1.19096	1.56256	-0.76219	0.445947	NA	ENSG00000287335	chr1_12166738
70.0379	-0.240009	0.328599	-0.730402	0.465144	0.6198	ENSG00000287356	chr1_12166738
8.50022	0.223374	0.737751	0.302777	0.76206	0.84765	ENSG00000287358	chr1_12166738
5.7617	-0.847444	0.987297	-0.858348	0.3907	0.552109	ENSG00000287359	chr1_12166738
1.2785	-0.742201	1.57619	-0.470884	0.637723	NA	ENSG00000287362	chr1_12166738
5.97623	-2.84762	1.21898	-2.33608	0.0194872	0.075121	ENSG00000287367	chr1_12166738
26.5191	0.554567	0.88322	0.627892	0.530075	0.672035	ENSG00000287373	chr1_12166738
1.69272	-4.10535	1.59797	-2.56911	0.0101962	NA	ENSG00000287378	chr1_12166738
1.46591	-3.74433	1.6273	-2.30095	0.0213944	NA	ENSG00000287382	chr1_12166738
1.9552	-1.6465	1.57862	-1.043	0.296949	NA	ENSG00000287384	chr1_12166738
4.91291	0.134253	0.745909	0.179986	0.857163	NA	ENSG00000287390	chr1_12166738
1.97547	-0.723657	1.66667	-0.434193	0.664148	NA	ENSG00000287394	chr1_12166738
9.72813	0.226365	0.531223	0.42612	0.67002	0.782072	ENSG00000287398	chr1_12166738
1.37979	2.48784	0.984927	2.52591	0.0115399	NA	ENSG00000287401	chr1_12166738
1.69537	-1.41216	1.64741	-0.8572	0.391335	NA	ENSG00000287402	chr1_12166738
2.33715	-1.24275	1.56536	-0.79391	0.427248	NA	ENSG00000287404	chr1_12166738
1.78982	0.20532	0.930897	0.220562	0.825434	NA	ENSG00000287421	chr1_12166738
97.2455	-0.204623	0.209483	-0.976798	0.328669	0.491343	RENO1	chr1_12166738
2.10269	-1.21461	1.29944	-0.934719	0.349933	NA	ENSG00000287445	chr1_12166738
1.05499	1.005	1.34956	0.744688	0.45646	NA	ENSG00000287451	chr1_12166738
2.31716	0.924366	0.978436	0.944739	0.344792	NA	ENSG00000287463	chr1_12166738
42.5699	1.30707	0.576095	2.26884	0.023278	0.0845555	ENSG00000287474	chr1_12166738
2.19639	0.838664	0.866796	0.967545	0.333272	NA	ENSG00000287475	chr1_12166738
5.65792	1.21629	0.631324	1.92657	0.0540332	0.146159	ENSG00000287477	chr1_12166738
6.4805	0.152943	0.559032	0.273586	0.784403	0.863088	ENSG00000287496	chr1_12166738
1.12835	-0.000837875	1.86196	-0.000449996	0.999641	NA	ENSG00000287506	chr1_12166738
1.25659	-0.893635	1.67756	-0.532699	0.594242	NA	ENSG00000287507	chr1_12166738
7.84647	-0.15546	0.821644	-0.189206	0.849931	0.908562	ENSG00000287516	chr1_12166738
2.35678	-0.894087	1.00683	-0.888023	0.374529	NA	ENSG00000287527	chr1_12166738
26.9603	0.813971	0.430325	1.89153	0.058554	0.15435	ENSG00000287528	chr1_12166738
9.53918	-0.633027	0.513235	-1.23341	0.217425	0.371406	ENSG00000287539	chr1_12166738
5.67045	0.0608982	0.609556	0.0999058	0.920419	0.952508	HERC3.1	chr1_12166738
3.01382	-1.50912	1.19343	-1.26452	0.206044	NA	ENSG00000287544	chr1_12166738
10.2184	0.00522729	0.718463	0.00727567	0.994195	0.996414	ENSG00000287559	chr1_12166738
7.87032	-3.04782	1.22204	-2.49404	0.01263	0.0571503	ENSG00000287560	chr1_12166738
53.7694	-0.516304	0.277791	-1.85861	0.0630829	0.162602	ENSG00000287562	chr1_12166738
8.95548	-0.142787	0.546664	-0.261198	0.79394	0.869399	ENSG00000287564	chr1_12166738
6.97745	-0.0229817	0.610378	-0.0376516	0.969965	0.982612	ENSG00000287574	chr1_12166738
7.73062	-0.749862	0.818395	-0.91626	0.359531	0.522019	ENSG00000287575	chr1_12166738
1.71848	-0.434983	1.27542	-0.341051	0.733065	NA	ENSG00000287576	chr1_12166738
3.92642	0.835919	0.716684	1.16637	0.243465	NA	ENSG00000287584	chr1_12166738
1.40865	-1.05979	1.71411	-0.618273	0.536396	NA	ENSG00000287594	chr1_12166738
1.41393	-0.329065	1.08843	-0.30233	0.762401	NA	ENSG00000287608	chr1_12166738
2.3637	0.80851	0.939227	0.860824	0.389335	NA	ENSG00000287611	chr1_12166738
2.15423	-2.8841	1.53768	-1.87562	0.0607073	NA	ENSG00000287616	chr1_12166738
4.28276	1.20074	0.585972	2.04915	0.0404479	NA	ENSG00000287619	chr1_12166738
6.56917	0.540279	0.496978	1.08713	0.27698	0.438569	ENSG00000287620	chr1_12166738
37.5109	-0.0543529	0.303751	-0.178939	0.857985	0.914331	ENSG00000287625	chr1_12166738
3.77799	0.554953	0.800613	0.69316	0.488209	NA	ENSG00000287629	chr1_12166738
1.41291	-2.60571	1.63677	-1.59199	0.111388	NA	ENSG00000287632	chr1_12166738
1.87162	-2.58745	1.6197	-1.59748	0.110158	NA	ENSG00000287635	chr1_12166738
3.92406	-0.069247	0.742701	-0.0932367	0.925716	NA	ENSG00000287637	chr1_12166738
1.39924	0.667793	1.15319	0.579083	0.562533	NA	ENSG00000287670	chr1_12166738
2.06389	-0.680047	1.13867	-0.597229	0.550354	NA	ENSG00000287672	chr1_12166738
2.11677	1.95451	0.733565	2.66439	0.00771274	NA	ENSG00000287676	chr1_12166738
11.3589	1.30982	0.623772	2.09984	0.0357428	0.111494	ENSG00000287683	chr1_12166738
1.64446	-1.48472	1.53474	-0.967406	0.333341	NA	ENSG00000287688	chr1_12166738
28.5167	0.577808	0.292983	1.97216	0.0485916	0.136816	ENSG00000287691	chr1_12166738
1.2875	1.48328	0.998164	1.48601	0.137277	NA	ENSG00000287697	chr1_12166738
5.27867	0.220856	0.798679	0.276526	0.782144	0.86161	ENSG00000287704	chr1_12166738
17.7266	-0.243899	0.340474	-0.716352	0.473774	0.62689	ENSG00000287707	chr1_12166738
5.66379	0.238711	0.665916	0.358471	0.719991	0.818838	ENSG00000287710	chr1_12166738
13.5515	-0.128892	0.479952	-0.268553	0.788274	0.865705	ENSG00000287721	chr1_12166738
3.74848	-0.342073	0.989145	-0.345826	0.729473	NA	ENSG00000287722	chr1_12166738
1.21546	1.60192	1.18487	1.35197	0.176384	NA	ENSG00000287723	chr1_12166738
2.35036	-1.62948	1.51356	-1.07659	0.281662	NA	ENSG00000287725	chr1_12166738
2.7412	0.579222	0.883952	0.655264	0.512298	NA	ENSG00000287726	chr1_12166738
2.39122	0.466876	1.04422	0.447104	0.6548	NA	ENSG00000287728	chr1_12166738
2.08544	0.950294	0.806262	1.17864	0.238541	NA	ENSG00000287729	chr1_12166738
10.5164	-0.304286	0.564938	-0.538618	0.590151	0.721376	ENSG00000287733	chr1_12166738
51.9892	-0.144762	0.241335	-0.59984	0.548613	0.687067	ENSG00000287737	chr1_12166738
2.3943	0.3276	1.05903	0.309341	0.757062	NA	ENSG00000287742	chr1_12166738
2.40962	1.23042	0.798929	1.54009	0.123539	NA	ENSG00000287743	chr1_12166738
2.00841	-1.81413	1.62256	-1.11806	0.26354	NA	LINC03026	chr1_12166738
3.82529	-1.20497	0.946818	-1.27265	0.203141	NA	ENSG00000287757	chr1_12166738
5.15763	-0.608286	0.77516	-0.784724	0.432615	0.590503	ENSG00000287759	chr1_12166738
2.66618	-1.4497	1.55864	-0.930108	0.352315	NA	ENSG00000287760	chr1_12166738
246.276	-0.370534	0.249704	-1.4839	0.137836	0.272122	ENSG00000287763	chr1_12166738
13.2948	0.78289	0.431805	1.81306	0.069822	0.173705	ENSG00000287766	chr1_12166738
40.5487	0.0491804	0.246797	0.199275	0.842048	0.902825	ENSG00000287769	chr1_12166738
1.36881	-1.01159	1.66402	-0.607917	0.543243	NA	ENSG00000287778	chr1_12166738
13.4451	-0.315043	0.433795	-0.72625	0.467686	0.622186	ENSG00000287780	chr1_12166738
1.05159	0.633336	1.24417	0.509042	0.610723	NA	ENSG00000287782	chr1_12166738
1.23313	-0.441485	1.58332	-0.278835	0.780372	NA	ENSG00000287788	chr1_12166738
2.45442	0.859286	1.28156	0.670502	0.502538	NA	ENSG00000287796	chr1_12166738
1.42557	1.06512	1.01319	1.05126	0.293141	NA	ENSG00000287804	chr1_12166738
17.0097	0.181877	0.404716	0.449393	0.653148	0.769645	DHX9-AS1	chr1_12166738
9.09537	-0.240417	0.556558	-0.431971	0.665762	0.778848	ENSG00000287811	chr1_12166738
2.51975	-0.245111	0.923312	-0.265469	0.790648	NA	ENSG00000287814	chr1_12166738
1.58969	-0.160288	1.42793	-0.112252	0.910624	NA	ENSG00000287815	chr1_12166738
1.93829	-2.33817	1.55957	-1.49925	0.13381	NA	ENSG00000287816	chr1_12166738
23.2443	-0.121276	0.379433	-0.319623	0.749254	0.838403	ENSG00000287825	chr1_12166738
12.2963	0.0646946	1.56194	0.0414195	0.966961	0.980984	ENSG00000287844	chr1_12166738
12.9514	1.60571	0.683486	2.34929	0.0188091	0.073561	ENSG00000287849	chr1_12166738
1.97225	-1.28233	1.23484	-1.03846	0.299056	NA	ENSG00000287851	chr1_12166738
15.7317	-0.573486	0.702209	-0.816689	0.414106	0.573418	ENSG00000287853	chr1_12166738
121.69	0.866523	0.24213	3.57875	0.000345242	0.00695433	ENSG00000287855	chr1_12166738
7.49823	-1.06125	0.670988	-1.58163	0.113735	0.238533	ENSG00000287856	chr1_12166738
1.19149	1.28064	1.22524	1.04521	0.295925	NA	ENSG00000287859	chr1_12166738
1.6214	-0.54256	1.68371	-0.322241	0.74727	NA	ENSG00000287862	chr1_12166738
2.97495	-1.04343	1.22664	-0.850642	0.394968	NA	ENSG00000287865	chr1_12166738
2.98257	-1.61123	1.19715	-1.34589	0.178339	NA	ENSG00000287868	chr1_12166738
12.5173	2.31762	0.716866	3.23299	0.00122502	0.0142637	ENSG00000287872	chr1_12166738
1.65946	-0.421578	1.6003	-0.263436	0.792214	NA	ENSG00000287877	chr1_12166738
1.76263	-0.209044	1.07957	-0.193636	0.846461	NA	ENSG00000287879	chr1_12166738
1.51339	1.29537	1.06158	1.22023	0.222379	NA	ENSG00000287881	chr1_12166738
1.38013	1.39815	1.10004	1.271	0.203729	NA	ENSG00000287894	chr1_12166738
1.50606	-1.48415	1.61614	-0.918333	0.358444	NA	ENSG00000287895	chr1_12166738
1.21833	0.837551	1.25126	0.669367	0.503261	NA	ENSG00000287896	chr1_12166738
7.12575	0.231621	0.724637	0.319637	0.749244	0.838403	ENSG00000287900	chr1_12166738
3.52027	-0.0021058	0.855112	-0.0024626	0.998035	NA	ENSG00000287907	chr1_12166738
6.82148	0.738764	0.495264	1.49165	0.13579	0.269089	ENSG00000287908	chr1_12166738
4.0988	-0.466341	0.862121	-0.540923	0.588561	NA	ENSG00000287910	chr1_12166738
3.48289	-0.863306	1.20124	-0.71868	0.472338	NA	ENSG00000287912	chr1_12166738
17.4869	0.122683	0.394315	0.311128	0.755703	0.842779	ENSG00000287916	chr1_12166738
9.8908	0.22745	0.555618	0.409364	0.682272	0.79119	ENSG00000287918	chr1_12166738
2.49735	-0.425508	0.996421	-0.427037	0.669352	NA	ENSG00000287931	chr1_12166738
6.69118	0.533736	0.556499	0.959097	0.33751	0.500523	ENSG00000287935	chr1_12166738
2.23009	-1.46332	1.37081	-1.06749	0.285752	NA	ENSG00000287950	chr1_12166738
1.22071	0.87844	1.2474	0.704218	0.481297	NA	ENSG00000287960	chr1_12166738
1.15649	1.58897	1.01255	1.56927	0.116586	NA	ENSG00000287985	chr1_12166738
1.43576	-2.99763	1.60172	-1.87151	0.061275	NA	ENSG00000287998	chr1_12166738
3.39726	-0.815516	0.888052	-0.91832	0.358451	NA	ENSG00000287999	chr1_12166738
7.11244	0.211157	0.527651	0.400183	0.689022	0.795952	ENSG00000288000	chr1_12166738
1.92433	-2.05528	1.61201	-1.27498	0.202316	NA	ENSG00000288002	chr1_12166738
1.5332	-0.0946584	1.0963	-0.0863433	0.931194	NA	ENSG00000288007	chr1_12166738
8.85543	0.249707	0.450307	0.554527	0.579218	0.712143	ENSG00000288009	chr1_12166738
2.02661	0.333356	0.985622	0.338218	0.735199	NA	ENSG00000288011	chr1_12166738
8.51779	-2.3475	0.871729	-2.69292	0.00708289	0.0398457	ENSG00000288012	chr1_12166738
12.6488	3.37594	0.722166	4.67473	2.94334e-06	0.000373118	ENSG00000288013	chr1_12166738
8.50332	2.65274	1.20754	2.19682	0.0280333	0.0955217	ENSG00000288015	chr1_12166738
4.24297	-0.658177	0.971739	-0.677318	0.498204	NA	ENSG00000288016	chr1_12166738
4.42024	-1.50359	1.14196	-1.31667	0.187948	NA	ENSG00000288018	chr1_12166738
1.40679	-0.710912	1.58729	-0.447877	0.654242	NA	ENSG00000288021	chr1_12166738
1.47422	0.456555	1.10861	0.411825	0.680467	NA	ENSG00000288022	chr1_12166738
57.2738	0.0137862	0.26184	0.0526512	0.95801	0.975012	ENSG00000288033	chr1_12166738
5.57888	-0.455115	1.02179	-0.445407	0.656025	0.771894	ENSG00000288035	chr1_12166738
16.0285	-1.20644	0.495822	-2.43321	0.0149658	0.0638469	ENSG00000288043	chr1_12166738
45.2968	-0.5357	0.332264	-1.61227	0.106902	0.228815	ENSG00000288044	chr1_12166738
1.39045	-0.541714	1.32964	-0.407414	0.683704	NA	ENSG00000288045	chr1_12166738
4.64625	0.703005	0.693629	1.01352	0.310813	NA	ENSG00000288049	chr1_12166738
1.12124	-0.554843	1.91669	-0.289479	0.772215	NA	ENSG00000288051	chr1_12166738
13.8293	0.674954	0.36821	1.83307	0.0667928	0.168431	ENSG00000288053	chr1_12166738
3.71294	-2.6349	1.5078	-1.74751	0.0805488	NA	ENSG00000288056	chr1_12166738
27.0141	-0.0288118	0.401191	-0.0718155	0.942749	0.966069	ENSG00000288060	chr1_12166738
7.1662	0.236323	0.660339	0.357882	0.720432	0.819103	ENSG00000288061	chr1_12166738
2.3919	1.06312	0.736018	1.44442	0.14862	NA	ENSG00000288062	chr1_12166738
2.11899	0.273044	0.916218	0.298012	0.765694	NA	ENSG00000288071	chr1_12166738
73.2323	0.341627	0.252056	1.35536	0.175303	0.320482	ENSG00000288075	chr1_12166738
5.20263	0.975014	0.776159	1.2562	0.209042	0.361593	ENSG00000288085	chr1_12166738
3.09312	-0.00736382	0.984612	-0.00747891	0.994033	NA	ENSG00000288095	chr1_12166738
32.7117	-1.4253	0.539988	-2.63951	0.00830267	0.0441587	ENSG00000288096	chr1_12166738
12.5766	0.651304	0.564033	1.15473	0.248202	0.406376	ENSG00000288106	chr1_12166738
6.75823	0.316614	0.546269	0.579594	0.562188	0.698747	ENSG00000288107	chr1_12166738
7.12597	0.512439	0.646142	0.793075	0.427734	0.585737	ENSG00000288234	chr1_12166738
30.9428	-0.289672	0.30451	-0.951271	0.341467	0.504303	ENSG00000288271	chr1_12166738
187.21	-0.0698646	0.211314	-0.33062	0.740931	0.83264	ENSG00000288398	chr1_12166738
14.1196	-0.563111	0.526126	-1.0703	0.284486	0.446516	ENSG00000288473	chr1_12166738
1.20749	-0.510999	1.61829	-0.315765	0.752181	NA	ENSG00000288520	chr1_12166738
2.37719	-1.95884	1.54107	-1.27109	0.203696	NA	ENSG00000288526	chr1_12166738
39.3464	-0.81594	0.307886	-2.65013	0.008046	0.0432437	ENSG00000288534	chr1_12166738
28.3775	-0.935737	0.451849	-2.07091	0.0383675	0.116976	ENSG00000288542	chr1_12166738
8.58497	0.0831317	0.6592	0.12611	0.899645	0.940535	ENSG00000288543	chr1_12166738
1.80703	-2.71516	1.71424	-1.58389	0.113219	NA	C3orf36	chr1_12166738
10.9197	0.580048	0.401907	1.44324	0.148953	0.287213	ENSG00000288548	chr1_12166738
3.10823	1.74903	0.664559	2.63186	0.00849193	NA	ENSG00000288550	chr1_12166738
1.30402	-0.771376	1.57921	-0.488456	0.625227	NA	ENSG00000288551	chr1_12166738
7.92735	0.359931	0.454745	0.791501	0.428652	0.58647	DUS4L-BCAP29	chr1_12166738
11.1098	-0.91508	0.536039	-1.70711	0.0878007	0.201267	ENSG00000288559	chr1_12166738
6.84162	-1.14285	0.761964	-1.49988	0.133646	0.266219	ENSG00000288560	chr1_12166738
13.5797	-1.3937	1.61544	-0.862737	0.388282	0.54989	ENSG00000288565	chr1_12166738
1.05572	1.10846	1.36433	0.812454	0.416531	NA	ENSG00000288566	chr1_12166738
13.7534	-0.453911	0.462186	-0.982096	0.326053	0.488948	ZCCHC14-DT	chr1_12166738
3.56511	-0.39592	0.785724	-0.503892	0.614338	NA	ENSG00000288573	chr1_12166738
1.14537	1.68774	1.14102	1.47915	0.1391	NA	ENSG00000288575	chr1_12166738
10.4534	0.231354	0.560028	0.413111	0.679525	0.789347	ENSG00000288577	chr1_12166738
6.23121	-1.05447	0.647027	-1.62972	0.10316	0.223518	ENSG00000288583	chr1_12166738
14.2965	-0.553982	0.420611	-1.31709	0.18781	0.337165	ENSG00000288586	chr1_12166738
43.6257	-3.08819	0.708416	-4.35929	1.30485e-05	0.000952374	ENSG00000288587	chr1_12166738
27.1323	0.585418	0.352147	1.66243	0.0964274	0.213789	ENSG00000288597	chr1_12166738
7.32276	0.0168438	0.519393	0.0324298	0.974129	0.984996	ENSG00000288598	chr1_12166738
10.8232	-2.69197	0.806721	-3.33693	0.000847101	0.0115926	C8orf44-SGK3	chr1_12166738
1.72694	-2.22281	1.64728	-1.34938	0.177215	NA	ENSG00000288606	chr1_12166738
6.49365	0.250562	0.868594	0.288469	0.772988	0.855268	NPBWR1	chr1_12166738
38.7871	-0.251827	0.394943	-0.637627	0.523716	0.667412	ENSG00000288612	chr1_12166738
2.62853	-0.150162	0.820856	-0.182934	0.85485	NA	PDCD6-AHRR	chr1_12166738
30.4766	-0.252188	0.279065	-0.903686	0.366162	0.528461	ENSG00000288632	chr1_12166738
1.97837	-0.229834	1.36147	-0.168814	0.865943	NA	ENSG00000288637	chr1_12166738
13.4248	-4.8287	1.5626	-3.09016	0.00200046	0.0187683	ENSG00000288658	chr1_12166738
1.23612	1.5	1.30549	1.14899	0.250559	NA	ENSG00000288659	chr1_12166738
99.0096	-0.00687916	0.168537	-0.0408169	0.967442	0.981176	ENSG00000288670	chr1_12166738
5.57621	-0.511704	0.761573	-0.671905	0.501644	0.649645	ENSG00000288674	chr1_12166738
37.3437	-0.373781	0.355851	-1.05039	0.29354	0.455969	PANO1	chr1_12166738
35.5451	-0.855628	0.322577	-2.65248	0.0079904	0.0430537	ENSG00000288681	chr1_12166738
2.97187	0.552412	0.765719	0.721428	0.470646	NA	ENSG00000288683	chr1_12166738
7.97946	0.441825	0.436361	1.01252	0.311289	0.473718	ENSG00000288684	chr1_12166738
6.462	1.20443	0.810416	1.48619	0.137229	0.271145	ENSG00000288692	chr1_12166738
1.31128	-0.95648	1.65525	-0.577845	0.563369	NA	ENSG00000288696	chr1_12166738
6.17445	-0.921112	0.747577	-1.23213	0.217901	0.371694	ENSG00000288698	chr1_12166738
10.8697	0.263056	0.442804	0.59407	0.552466	0.69048	ENSG00000288699	chr1_12166738
3.89209	0.22	0.691666	0.318072	0.75043	NA	ENSG00000288700	chr1_12166738
5295.09	0.401405	0.290526	1.38165	0.167079	0.310169	PRRC2B	chr1_12166738
11.8248	-0.496945	0.49854	-0.996801	0.318861	0.48195	ENSG00000288704	chr1_12166738
7.18623	-0.784904	0.915455	-0.857392	0.391228	0.552595	ENSG00000288714	chr1_12166738
6.20503	-0.0562857	0.611524	-0.0920416	0.926665	0.956155	ENSG00000288721	chr1_12166738
1.06663	0.585857	1.26511	0.46309	0.6433	NA	ENSG00000288723	chr1_12166738
2.86131	-2.79175	1.51351	-1.84456	0.0651022	NA	ENSG00000288728	chr1_12166738
1.55178	-3.09272	1.63426	-1.89243	0.0584338	NA	ENSG00000288736	chr1_12166738
1.38034	-2.32537	1.63141	-1.42538	0.154048	NA	ENSG00000288739	chr1_12166738
8.09172	-0.907377	0.700743	-1.29488	0.195362	0.345227	ENSG00000288741	chr1_12166738
13.886	-0.109428	0.444441	-0.246215	0.805516	0.877609	ENSG00000288743	chr1_12166738
5.53894	-0.922516	0.721875	-1.27795	0.201269	0.35245	ENSG00000288746	chr1_12166738
5.92572	-0.656632	0.719411	-0.912735	0.361382	0.523895	ENSG00000288750	chr1_12166738
28.0384	-1.38673	0.697245	-1.98887	0.046715	0.132953	ENSG00000288751	chr1_12166738
14.3408	-1.36489	0.524414	-2.6027	0.00924916	0.0471273	ENSG00000288752	chr1_12166738
1.18209	0.44603	1.18822	0.375377	0.70738	NA	ENSG00000288753	chr1_12166738
35.1459	0.530505	0.3261	1.62682	0.103776	0.224344	ENSG00000288754	chr1_12166738
14.03	0.236012	0.43503	0.54252	0.58746	0.718765	ENSG00000288756	chr1_12166738
1.13336	0.145965	1.32059	0.11053	0.911989	NA	ENSG00000288757	chr1_12166738
7.31007	0.268539	0.470009	0.571349	0.567763	0.702878	ENSG00000288759	chr1_12166738
6.43506	-1.08863	0.713548	-1.52565	0.127096	0.257213	ENSG00000288761	chr1_12166738
4.3641	0.199727	0.945841	0.211164	0.83276	NA	ENSG00000288762	chr1_12166738
4.78069	0.501385	0.650276	0.771034	0.440687	NA	ENSG00000288764	chr1_12166738
27.4064	2.00376	0.851509	2.35319	0.0186131	0.0731295	ENSG00000288765	chr1_12166738
26.2618	0.473605	0.386825	1.22434	0.220825	0.374953	ENSG00000288766	chr1_12166738
4.10596	0.367921	0.636255	0.57826	0.563089	NA	ENSG00000288770	chr1_12166738
3.50193	-0.0278384	0.834413	-0.0333629	0.973385	NA	ENSG00000288772	chr1_12166738
1.68409	0.244991	1.1067	0.22137	0.824804	NA	ENSG00000288778	chr1_12166738
165.432	-1.49415	0.809795	-1.84509	0.0650241	0.16543	ENSG00000288781	chr1_12166738
5.0465	0.908551	0.605947	1.49939	0.133773	NA	ENSG00000288785	chr1_12166738
1.08474	0.2284	1.40675	0.162359	0.871023	NA	ENSG00000288787	chr1_12166738
1.99251	-2.4735	1.62922	-1.51821	0.128962	NA	ENSG00000288795	chr1_12166738
23.8725	0.588554	0.763903	0.770456	0.441029	0.598167	ENSG00000288802	chr1_12166738
1.03241	0.513912	1.23971	0.414541	0.678478	NA	ENSG00000288807	chr1_12166738
1.78382	0.371437	1.04874	0.354174	0.723208	NA	ENSG00000288808	chr1_12166738
3.20533	0.169804	0.86267	0.196836	0.843956	NA	ENSG00000288809	chr1_12166738
5.69325	-1.10261	0.688996	-1.60032	0.109527	0.232677	ENSG00000288817	chr1_12166738
18.601	-0.151436	0.347608	-0.435652	0.663089	0.777178	ENSG00000288823	chr1_12166738
1.61938	-0.339899	1.27078	-0.267473	0.789105	NA	ENSG00000288828	chr1_12166738
16.7786	-0.678627	0.436701	-1.55399	0.120188	0.247622	ENSG00000288829	chr1_12166738
7.22088	1.07097	0.671515	1.59485	0.110745	0.234395	ENSG00000288831	chr1_12166738
11.2288	-1.03492	0.502232	-2.06064	0.0393371	0.119135	ENSG00000288833	chr1_12166738
3.22088	0.124027	0.753851	0.164524	0.869318	NA	ENSG00000288838	chr1_12166738
1.57747	-2.25073	1.60612	-1.40135	0.161111	NA	ENSG00000288842	chr1_12166738
4.33167	0.96115	0.608198	1.58032	0.114033	NA	ENSG00000288848	chr1_12166738
4.39259	-0.561146	0.887053	-0.632595	0.526998	NA	ENSG00000288849	chr1_12166738
352.109	0.32504	0.392518	0.828088	0.40762	0.567522	ENSG00000288851	chr1_12166738
24.4718	-0.737422	0.374383	-1.9697	0.0488729	0.137284	ENSG00000288852	chr1_12166738
1.00125	-0.426343	1.3083	-0.325876	0.744518	NA	ENSG00000288857	chr1_12166738
1.39016	1.88672	1.10357	1.70965	0.0873297	NA	ENSG00000288858	chr1_12166738
13.1306	-0.176002	0.409039	-0.430282	0.666991	0.779798	ENSG00000288868	chr1_12166738
3.13727	-0.399733	0.96312	-0.415039	0.678113	NA	ENSG00000288871	chr1_12166738
62.9359	-0.0933235	0.255361	-0.365457	0.71477	0.815211	ENSG00000288880	chr1_12166738
3.69086	0.933454	0.669189	1.3949	0.163045	NA	ENSG00000288886	chr1_12166738
8.67269	0.0157869	0.474457	0.0332736	0.973456	0.984698	ENSG00000288890	chr1_12166738
22.3207	0.336121	0.360685	0.931896	0.35139	0.514482	ENSG00000288891	chr1_12166738
1.57351	0.467077	1.02427	0.456008	0.648384	NA	ENSG00000288894	chr1_12166738
12.5663	-0.421973	0.479288	-0.880416	0.378634	0.540539	ENSG00000288899	chr1_12166738
14.5517	-1.76058	0.690339	-2.55031	0.0107628	0.0519259	ENSG00000288903	chr1_12166738
5.93624	0.212329	0.605179	0.350854	0.725698	0.822982	ENSG00000288904	chr1_12166738
1.23534	0.613833	1.35117	0.454298	0.649614	NA	ENSG00000288907	chr1_12166738
20.4071	-0.308443	0.384465	-0.802265	0.4224	0.580981	ENSG00000288908	chr1_12166738
3.41559	-0.320576	0.853407	-0.375642	0.707183	NA	ENSG00000288911	chr1_12166738
2.7685	0.827756	0.947442	0.873675	0.382296	NA	ENSG00000288918	chr1_12166738
3.70975	0.470192	0.700487	0.671235	0.502071	NA	ENSG00000288919	chr1_12166738
9.07266	-0.634636	0.685802	-0.925393	0.354762	0.517681	RPSAP58	chr1_12166738
1.43732	0.00308399	1.28439	0.00240112	0.998084	NA	ENSG00000288921	chr1_12166738
16.0027	0.314819	0.397198	0.792599	0.428012	0.585828	ENSG00000288926	chr1_12166738
2.39509	-0.290368	0.998211	-0.290889	0.771136	NA	ENSG00000288927	chr1_12166738
7.1942	-2.67441	1.1256	-2.37598	0.0175023	0.0706985	ENSG00000288930	chr1_12166738
1.3433	-1.52958	1.62196	-0.943042	0.34566	NA	ENSG00000288935	chr1_12166738
7.82175	0.147981	0.525269	0.281725	0.778155	0.858343	ENSG00000288936	chr1_12166738
2.23481	-3.07864	1.54159	-1.99705	0.0458198	NA	ENSG00000288937	chr1_12166738
1.91643	2.05276	1.15244	1.78124	0.074874	NA	ENSG00000288938	chr1_12166738
3.7841	0.606199	0.681326	0.889735	0.373608	NA	ENSG00000288940	chr1_12166738
1.34346	-0.798061	1.56933	-0.508536	0.611078	NA	ENSG00000288942	chr1_12166738
44.6695	-0.834229	0.445038	-1.87451	0.0608596	0.158813	ENSG00000288953	chr1_12166738
1.3917	-0.367893	1.38248	-0.266111	0.790154	NA	ENSG00000288955	chr1_12166738
6.67114	-0.0310601	0.556598	-0.0558034	0.955498	0.973943	ENSG00000288958	chr1_12166738
24.0907	0.208079	0.343223	0.60625	0.544349	0.683731	ENSG00000288961	chr1_12166738
1.00309	-1.64394	1.74543	-0.941851	0.346269	NA	ENSG00000288963	chr1_12166738
4.15989	-1.55201	1.17452	-1.32141	0.186366	NA	ENSG00000288966	chr1_12166738
1.84911	-3.77134	1.63333	-2.30899	0.0209443	NA	ENSG00000288982	chr1_12166738
12.1025	-1.20803	0.539712	-2.23829	0.0252021	0.0890977	ENSG00000288983	chr1_12166738
6.20065	-1.18548	0.729728	-1.62455	0.104259	0.224986	ENSG00000288988	chr1_12166738
11.2755	-0.467107	0.472678	-0.988213	0.323048	0.485956	ENSG00000288989	chr1_12166738
1.18267	-0.400391	1.63712	-0.24457	0.806789	NA	ENSG00000288991	chr1_12166738
1.61086	-1.8898	1.69255	-1.11654	0.264191	NA	ENSG00000288996	chr1_12166738
2.77556	-0.205955	1.08911	-0.189104	0.850012	NA	ENSG00000288998	chr1_12166738
9.55689	-1.67909	0.693612	-2.42079	0.0154868	0.0652441	ENSG00000288999	chr1_12166738
8.02332	0.658062	0.504887	1.30338	0.192443	0.34186	ENSG00000289002	chr1_12166738
2.00323	-2.81629	1.58956	-1.77174	0.0764375	NA	ENSG00000289004	chr1_12166738
88.8714	-0.746546	0.340467	-2.19271	0.0283283	0.096119	ENSG00000289007	chr1_12166738
17.4711	-1.19987	0.465187	-2.57933	0.00989935	0.049365	ENSG00000289009	chr1_12166738
8.57969	-0.314463	0.517916	-0.607169	0.543739	0.68335	ENSG00000289018	chr1_12166738
13.4493	-0.219907	0.482248	-0.456004	0.648387	0.766176	ENSG00000289019	chr1_12166738
6.47966	0.0956504	0.605001	0.1581	0.874378	0.925599	ENSG00000289021	chr1_12166738
1.82938	0.467355	1.08851	0.429354	0.667666	NA	ENSG00000289026	chr1_12166738
4.52947	0.0510512	0.646215	0.0790003	0.937032	NA	ENSG00000289028	chr1_12166738
6.2523	-0.704144	0.65574	-1.07382	0.282905	0.444693	ENSG00000289031	chr1_12166738
1.85838	-0.484187	1.13355	-0.427141	0.669277	NA	ENSG00000289032	chr1_12166738
5.09881	-0.335376	0.682024	-0.491737	0.622906	0.746371	LINC01530	chr1_12166738
1.09443	-2.57522	1.61827	-1.59134	0.111532	NA	ENSG00000289038	chr1_12166738
18.0704	0.695585	0.439261	1.58353	0.1133	0.237916	ENSG00000289041	chr1_12166738
9.74511	-2.17775	0.742953	-2.9312	0.0033765	0.0254658	ENSG00000289043	chr1_12166738
20.7697	-0.515004	0.527525	-0.976265	0.328933	0.49152	ENSG00000289045	chr1_12166738
2.60923	0.0941341	0.800686	0.117567	0.906411	NA	ENSG00000289046	chr1_12166738
198.295	-0.127369	0.184604	-0.689961	0.490219	0.640655	ENSG00000289047	chr1_12166738
1.3504	-0.96686	1.69617	-0.570025	0.568661	NA	ENSG00000289055	chr1_12166738
3.8732	1.31724	0.904017	1.4571	0.145089	NA	ENSG00000289061	chr1_12166738
7.09923	-0.283606	0.597153	-0.47493	0.634837	0.755518	ENSG00000289067	chr1_12166738
2.24082	-0.596227	0.971965	-0.613424	0.539596	NA	ENSG00000289073	chr1_12166738
12.0267	-0.333682	0.439789	-0.758732	0.448013	0.60486	ENSG00000289074	chr1_12166738
18.2318	-0.161433	0.363266	-0.444394	0.656758	0.772333	ENSG00000289075	chr1_12166738
1.28905	-2.94986	1.81429	-1.6259	0.10397	NA	ENSG00000289077	chr1_12166738
56.0205	0.229517	0.341065	0.672941	0.500985	0.64894	ENSG00000289084	chr1_12166738
2.11702	0.0792345	0.838784	0.0944635	0.924741	NA	ENSG00000289086	chr1_12166738
2.05651	-3.18704	1.60605	-1.98439	0.047212	NA	ENSG00000289088	chr1_12166738
1.39714	-0.518681	1.57632	-0.329045	0.742122	NA	ENSG00000289090	chr1_12166738
1.2143	-0.725688	1.66222	-0.436577	0.662418	NA	ENSG00000289093	chr1_12166738
9.2083	0.441972	0.460429	0.959914	0.337098	0.500076	ENSG00000289100	chr1_12166738
2.05754	1.02531	0.815339	1.25753	0.208563	NA	ENSG00000289103	chr1_12166738
21.8851	0.249407	0.335385	0.743645	0.457091	0.612604	ENSG00000289106	chr1_12166738
3.95096	-1.72451	1.13818	-1.51514	0.129738	NA	ENSG00000289108	chr1_12166738
3.20689	2.29887	0.611164	3.76146	0.000168924	NA	ENSG00000289109	chr1_12166738
4.67743	0.641448	0.629554	1.01889	0.308254	NA	ENSG00000289112	chr1_12166738
1.34363	1.50108	0.92561	1.62172	0.104863	NA	ENSG00000289121	chr1_12166738
4.70044	0.727923	0.530156	1.37304	0.169741	NA	ENSG00000289126	chr1_12166738
1.21149	0.152694	1.54515	0.098821	0.92128	NA	ENSG00000289131	chr1_12166738
6.60836	-0.930554	0.738469	-1.26011	0.207629	0.359924	ENSG00000289132	chr1_12166738
13.1679	-0.750795	0.531997	-1.41128	0.158163	0.298715	ENSG00000289135	chr1_12166738
5.72792	0.129525	0.636269	0.20357	0.838689	0.900998	ENSG00000289136	chr1_12166738
1.93494	-0.184525	1.24227	-0.148539	0.881918	NA	ENSG00000289143	chr1_12166738
2.63893	0.675938	0.760304	0.889037	0.373983	NA	ENSG00000289147	chr1_12166738
7.73753	0.628754	0.488591	1.28687	0.198139	0.348527	ENSG00000289151	chr1_12166738
2.36774	-1.82432	1.19145	-1.53117	0.125727	NA	ENSG00000289153	chr1_12166738
5.80507	-0.751645	0.730946	-1.02832	0.303801	0.465728	ENSG00000289155	chr1_12166738
4.09068	-0.363712	0.674439	-0.539281	0.589693	NA	ENSG00000289156	chr1_12166738
3.09874	-0.670354	1.6212	-0.413493	0.679246	NA	ENSG00000289162	chr1_12166738
1.58805	-1.56104	1.56414	-0.998018	0.31827	NA	ENSG00000289173	chr1_12166738
2.70684	0.868778	0.820954	1.05825	0.28994	NA	ENSG00000289177	chr1_12166738
6.29846	-0.126222	0.609786	-0.206994	0.836015	0.898929	ENSG00000289183	chr1_12166738
3.2937	-0.601107	0.91413	-0.657573	0.510812	NA	ENSG00000289190	chr1_12166738
42.8288	-0.63393	0.425828	-1.4887	0.136566	0.270279	ENSG00000289194	chr1_12166738
1.25826	-3.2351	1.73859	-1.86076	0.0627781	NA	ENSG00000289196	chr1_12166738
15.4976	-0.651525	0.625892	-1.04095	0.297897	0.460277	ENSG00000289198	chr1_12166738
28.7498	0.660891	0.402917	1.64027	0.10095	0.220211	ENSG00000289201	chr1_12166738
14.6893	-0.434068	0.409266	-1.0606	0.288872	0.45071	ENSG00000289207	chr1_12166738
5.59537	0.486502	0.559361	0.869745	0.38444	0.546246	ENSG00000289210	chr1_12166738
2.93419	-0.887927	1.02471	-0.866516	0.386207	NA	ENSG00000289212	chr1_12166738
1.82031	1.08669	1.01698	1.06855	0.285274	NA	ENSG00000289214	chr1_12166738
11.9248	-0.228287	0.41705	-0.547386	0.584114	0.715813	ENSG00000289222	chr1_12166738
37.1382	0.00152036	0.284148	0.0053506	0.995731	0.99725	ENSG00000289223	chr1_12166738
1.61231	-0.533765	1.37586	-0.387951	0.698053	NA	ENSG00000289225	chr1_12166738
1.60984	1.27	0.927796	1.36883	0.171052	NA	ENSG00000289226	chr1_12166738
8.85584	-2.5689	0.971171	-2.64516	0.00816532	0.0436485	ENSG00000289228	chr1_12166738
1.8903	-0.558616	1.22188	-0.457178	0.647543	NA	ENSG00000289229	chr1_12166738
27.4484	-0.436776	0.373758	-1.16861	0.242561	0.400469	ZNF496-DT	chr1_12166738
3.96242	0.252557	0.63535	0.397508	0.690993	NA	ENSG00000289235	chr1_12166738
1.31191	1.36807	1.05379	1.29823	0.194207	NA	ENSG00000289236	chr1_12166738
4.50939	0.596762	0.605693	0.985254	0.324499	NA	ENSG00000289238	chr1_12166738
1.55138	-2.65106	1.59406	-1.66309	0.0962949	NA	ENSG00000289244	chr1_12166738
1.66298	-1.54313	1.46765	-1.05143	0.29306	NA	ENSG00000289254	chr1_12166738
7.67687	-0.163836	0.525763	-0.311616	0.755332	0.842572	ENSG00000289255	chr1_12166738
3.82652	-0.24424	0.941447	-0.259431	0.795303	NA	ENSG00000289256	chr1_12166738
1.5562	-3.75112	1.70503	-2.20003	0.0278046	NA	ENSG00000289260	chr1_12166738
2.95768	-1.12439	1.07867	-1.04239	0.29723	NA	ENSG00000289275	chr1_12166738
6.02265	0.217482	0.647144	0.336065	0.736822	0.830114	ENSG00000289277	chr1_12166738
1.72989	0.471963	0.935946	0.504263	0.614076	NA	ENSG00000289288	chr1_12166738
5.17767	-0.18932	0.590183	-0.320781	0.748376	0.837879	ENSG00000289291	chr1_12166738
1.31515	-2.69747	1.57694	-1.71057	0.0871601	NA	ENSG00000289292	chr1_12166738
29.4327	1.18721	0.677062	1.75348	0.0795198	0.188037	ENSG00000289293	chr1_12166738
87.507	-0.566101	0.229519	-2.46647	0.0136452	0.0600995	ENSG00000289294	chr1_12166738
10.018	0.698283	0.517226	1.35005	0.176999	0.322549	ENSG00000289296	chr1_12166738
1.26243	-0.4945	1.37251	-0.36029	0.71863	NA	ENSG00000289302	chr1_12166738
1.1218	-1.86928	1.70688	-1.09515	0.273452	NA	ENSG00000289303	chr1_12166738
3.70892	-0.476469	0.837364	-0.56901	0.569349	NA	ENSG00000289304	chr1_12166738
12.8862	-0.00609444	0.49981	-0.0121935	0.990271	0.994104	ENSG00000289307	chr1_12166738
4.61939	0.796416	0.662018	1.20301	0.228971	NA	ENSG00000289311	chr1_12166738
4.08032	-0.0916067	0.678862	-0.134942	0.892658	NA	ENSG00000289312	chr1_12166738
3.19437	0.0416068	0.74849	0.0555877	0.95567	NA	LINC01512	chr1_12166738
30.6228	0.161365	0.452726	0.35643	0.721519	0.820007	ENSG00000289318	chr1_12166738
2.18438	0.130814	0.95619	0.136808	0.891183	NA	ENSG00000289319	chr1_12166738
1.87535	-2.01224	1.72148	-1.1689	0.242444	NA	ENSG00000289327	chr1_12166738
2.90427	-1.49903	1.22439	-1.22431	0.220834	NA	ENSG00000289334	chr1_12166738
1.64078	1.93042	0.946942	2.03858	0.041492	NA	ENSG00000289339	chr1_12166738
1.87124	-3.628	1.54706	-2.3451	0.0190222	NA	ENSG00000289346	chr1_12166738
14.8137	-1.26578	0.637983	-1.98403	0.0472523	0.134008	ENSG00000289347	chr1_12166738
2.42175	-0.18385	1.05666	-0.173993	0.861871	NA	ENSG00000289349	chr1_12166738
1.96769	0.296444	1.12217	0.26417	0.791649	NA	ENSG00000289352	chr1_12166738
8.46662	0.899909	0.56307	1.59822	0.109994	0.233329	ENSG00000289357	chr1_12166738
11.0743	-0.8193	0.576034	-1.42231	0.154936	0.29436	ENSG00000289361	chr1_12166738
17.0787	-1.31934	0.72775	-1.8129	0.069847	0.173716	ENSG00000289365	chr1_12166738
1.33515	-1.05462	1.43858	-0.733099	0.463498	NA	ENSG00000289368	chr1_12166738
9.42068	0.213879	0.428331	0.499332	0.617546	0.742327	ENSG00000289370	chr1_12166738
8.79159	-1.27809	0.664233	-1.92416	0.0543342	0.146713	ENSG00000289372	chr1_12166738
2.76508	-2.36101	1.5274	-1.54577	0.122161	NA	ENSG00000289375	chr1_12166738
2.18533	0.754488	0.873834	0.863423	0.387905	NA	ENSG00000289376	chr1_12166738
11.0503	0.129729	0.495541	0.261792	0.793482	0.869352	ENSG00000289378	chr1_12166738
2.05043	1.47316	0.929036	1.58569	0.11281	NA	ENSG00000289384	chr1_12166738
5.40901	1.29189	0.615039	2.10051	0.0356844	0.111353	ENSG00000289388	chr1_12166738
9.8877	-0.332044	0.59604	-0.557083	0.577471	0.710564	ENSG00000289390	chr1_12166738
11.2237	-0.673576	0.489926	-1.37485	0.169177	0.312755	ENSG00000289393	chr1_12166738
1.88911	-1.13381	1.18654	-0.955561	0.339294	NA	ENSG00000289397	chr1_12166738
10.0457	0.398615	0.590526	0.675016	0.499666	0.647874	ENSG00000289405	chr1_12166738
9.99757	0.554859	0.487827	1.13741	0.255367	0.414069	ENSG00000289406	chr1_12166738
6.89483	-0.672067	0.764267	-0.879361	0.379205	0.541025	ENSG00000289407	chr1_12166738
6.13342	0.304106	0.531471	0.572198	0.567188	0.702337	ENSG00000289410	chr1_12166738
6.30321	-0.238617	0.645795	-0.369493	0.71176	0.812948	ENSG00000289412	chr1_12166738
14.9987	1.25749	0.711477	1.76743	0.0771556	0.184726	ENSG00000289413	chr1_12166738
26.2646	-0.0564951	0.335109	-0.168587	0.866121	0.92021	ENSG00000289421	chr1_12166738
19.8996	-2.88614	1.12815	-2.55829	0.0105187	0.051256	ENSG00000289426	chr1_12166738
4.76003	0.382159	0.682454	0.559978	0.575494	NA	ENSG00000289428	chr1_12166738
9.75123	-0.544833	0.66346	-0.821199	0.411533	0.5713	ENSG00000289436	chr1_12166738
3.41065	-1.52	1.50851	-1.00762	0.313637	NA	ENSG00000289438	chr1_12166738
12.0272	0.0270597	0.414961	0.0652102	0.948007	0.969454	ENSG00000289440	chr1_12166738
1.0909	0.191121	2.45506	0.077848	0.937949	NA	ENSG00000289441	chr1_12166738
1.29069	-0.731723	1.56647	-0.467114	0.640418	NA	ENSG00000289446	chr1_12166738
4.75329	-1.77508	1.0505	-1.68976	0.0910747	NA	ENSG00000289450	chr1_12166738
3.76493	0.514885	0.689595	0.746649	0.455276	NA	ENSG00000289453	chr1_12166738
2.33421	-0.107972	0.88676	-0.12176	0.903089	NA	ENSG00000289460	chr1_12166738
85.1385	0.0147256	0.230688	0.0638334	0.949103	0.969987	ENSG00000289469	chr1_12166738
3.07772	-0.328585	1.13339	-0.289912	0.771883	NA	ENSG00000289480	chr1_12166738
5.70413	1.00951	0.686261	1.47102	0.141285	0.277307	ENSG00000289483	chr1_12166738
1.77087	-2.66889	2.22047	-1.20195	0.229383	NA	ENSG00000289484	chr1_12166738
15.5957	-0.209195	0.370647	-0.564405	0.572478	0.706463	ENSG00000289486	chr1_12166738
1.69647	-0.756768	1.61919	-0.467375	0.640232	NA	ENSG00000289489	chr1_12166738
10.8836	0.674527	0.44667	1.51012	0.131012	0.262532	ENSG00000289494	chr1_12166738
6.221	-0.34393	0.693196	-0.496151	0.619788	0.744116	ENSG00000289496	chr1_12166738
1.21755	-2.40982	1.62926	-1.47909	0.139116	NA	ENSG00000289499	chr1_12166738
2.42202	-1.79997	1.54949	-1.16165	0.245377	NA	ENSG00000289501	chr1_12166738
8.80397	0.343752	0.513217	0.669798	0.502986	0.650683	ENSG00000289504	chr1_12166738
2.14974	0.398846	0.788247	0.505991	0.612863	NA	ENSG00000289506	chr1_12166738
36.1411	-0.374452	0.317677	-1.17872	0.23851	0.395483	ENSG00000289507	chr1_12166738
14.3455	-0.536421	0.42034	-1.27616	0.201899	0.35315	ENSG00000289511	chr1_12166738
1.55596	0.172762	1.33756	0.129162	0.897229	NA	ENSG00000289512	chr1_12166738
14.6521	-0.797346	0.510824	-1.5609	0.118547	0.245148	ENSG00000289516	chr1_12166738
1.06765	1.67484	0.937176	1.78711	0.073919	NA	ENSG00000289517	chr1_12166738
6.13149	-0.793279	0.767362	-1.03377	0.301242	0.463211	ENSG00000289519	chr1_12166738
52.4839	0.716869	0.455169	1.57495	0.115268	0.240611	ENSG00000289520	chr1_12166738
1.06847	1.17675	1.23869	0.949999	0.342113	NA	ENSG00000289522	chr1_12166738
2.71183	-0.77772	1.02584	-0.758131	0.448373	NA	ENSG00000289526	chr1_12166738
2.97011	-2.82126	1.49026	-1.89313	0.0583404	NA	ENSG00000289537	chr1_12166738
20.8039	1.01959	0.428613	2.3788	0.017369	0.0703099	ENSG00000289539	chr1_12166738
1.12608	-1.41112	1.83886	-0.767393	0.442848	NA	ENSG00000289545	chr1_12166738
1.05879	-3.58589	1.8258	-1.96401	0.0495289	NA	ENSG00000289550	chr1_12166738
3.48118	-0.757095	0.890631	-0.850066	0.395288	NA	ENSG00000289552	chr1_12166738
1.67197	0.0537823	0.952575	0.0564599	0.954975	NA	ENSG00000289555	chr1_12166738
2.25954	-3.48368	1.5784	-2.20709	0.0273075	NA	ENSG00000289559	chr1_12166738
10.0075	-1.17335	0.706067	-1.6618	0.0965522	0.213884	ENSG00000289560	chr1_12166738
7.53428	-1.84601	0.89911	-2.05315	0.0400581	0.120561	ENSG00000289566	chr1_12166738
156.229	-0.887846	0.598974	-1.48228	0.138266	0.272732	ENSG00000289578	chr1_12166738
3.50653	-0.618413	0.853455	-0.724599	0.468698	NA	ENSG00000289584	chr1_12166738
2.22533	-1.15855	1.52803	-0.758203	0.448329	NA	ENSG00000289585	chr1_12166738
856.51	1.07296	0.279655	3.83674	0.000124679	0.00369434	ENSG00000289586	chr1_12166738
1.30342	0.257607	1.19694	0.215222	0.829594	NA	ENSG00000289589	chr1_12166738
2.07697	0.318606	0.720813	0.442009	0.658482	NA	ENSG00000289592	chr1_12166738
2.78604	-2.3057	1.51412	-1.5228	0.127809	NA	ENSG00000289594	chr1_12166738
2.22153	-0.84979	1.6118	-0.527232	0.598033	NA	ENSG00000289599	chr1_12166738
9.81955	-0.582134	0.592115	-0.983144	0.325536	0.488652	ENSG00000289602	chr1_12166738
1.28923	0.435913	1.47722	0.29509	0.767925	NA	ENSG00000289605	chr1_12166738
8.60768	0.338772	0.507705	0.667262	0.504605	0.651826	ENSG00000289606	chr1_12166738
3.97007	-1.65954	0.980306	-1.69288	0.0904781	NA	ENSG00000289629	chr1_12166738
1.57078	0.0278439	1.23482	0.022549	0.98201	NA	ENSG00000289631	chr1_12166738
6.10781	-0.429601	0.960884	-0.447089	0.654811	0.771119	ENSG00000289688	chr1_12166738
10.8958	0.0669976	0.463045	0.144689	0.884956	0.932756	ENSG00000289695	chr1_12166738
3.89269	0.435078	0.886852	0.490587	0.623719	NA	ENSG00000289697	chr1_12166738
1.03654	-1.33685	1.66303	-0.80386	0.421478	NA	ENSG00000289699	chr1_12166738
23.2933	-0.126284	0.449791	-0.28076	0.778894	0.858816	ENSG00000289701	chr1_12166738
3.95482	1.19856	0.640067	1.87255	0.0611305	NA	XNDC1N-ZNF705EP-ALG1L9P	chr1_12166738
11.3933	-0.117892	0.499935	-0.235815	0.813577	0.883366	ENSG00000289720	chr1_12166738
1.27515	-0.946126	1.7375	-0.544532	0.586076	NA	ENSG00000289725	chr1_12166738
1.9887	-0.378696	1.31031	-0.289012	0.772572	NA	ENSG00000289726	chr1_12166738
1.45651	-1.09655	1.58088	-0.693634	0.487912	NA	TALAM1	chr1_12166738
1.36313	-1.71027	1.64972	-1.0367	0.299876	NA	ENSG00000289744	chr1_12166738
3.14743	-0.667641	0.836759	-0.797889	0.424935	NA	ENSG00000289750	chr1_12166738
16.1482	0.692907	0.585276	1.1839	0.236453	0.393273	ENSG00000289754	chr1_12166738
2.8134	-1.63267	1.51117	-1.0804	0.279966	NA	ENSG00000289809	chr1_12166738
19.0801	-0.323243	0.359133	-0.900064	0.368086	0.530105	ENSG00000289810	chr1_12166738
2.03439	-2.36972	1.50339	-1.57625	0.114967	NA	ENSG00000289827	chr1_12166738
2.33403	-3.62466	1.59854	-2.26748	0.0233609	NA	ENSG00000289828	chr1_12166738
1.51072	-0.944377	1.56887	-0.601948	0.547209	NA	ENSG00000289829	chr1_12166738
20.8823	-2.05436	0.876673	-2.34336	0.0191109	0.0743276	ENSG00000289832	chr1_12166738
5.18867	-2.48785	1.09543	-2.27112	0.0231395	0.08428	ENSG00000289835	chr1_12166738
2.53094	0.768514	0.882515	0.870822	0.383851	NA	ENSG00000289840	chr1_12166738
7.95261	0.0311865	0.520828	0.0598787	0.952252	0.972027	ENSG00000289841	chr1_12166738
55.2199	-0.0743827	0.261036	-0.284952	0.775681	0.857088	ENSG00000289843	chr1_12166738
8.74875	0.673992	0.460672	1.46306	0.14345	0.280284	ENSG00000289853	chr1_12166738
3.29637	-0.244617	0.849103	-0.288089	0.773279	NA	ENSG00000289855	chr1_12166738
37.4292	0.112825	0.273689	0.412238	0.680165	0.78965	ENSG00000289858	chr1_12166738
4.62087	-0.358453	0.751338	-0.477086	0.633301	NA	ENSG00000289860	chr1_12166738
5.26391	-0.0440004	0.598593	-0.0735064	0.941403	0.965336	ENSG00000289862	chr1_12166738
1.44472	-1.41054	1.65144	-0.854128	0.393034	NA	ENSG00000289866	chr1_12166738
12.7512	0.26659	0.633829	0.420602	0.674046	0.784678	ENSG00000289870	chr1_12166738
18.1802	-0.571093	0.57322	-0.996288	0.31911	0.482183	ENSG00000289873	chr1_12166738
10.4182	-0.42878	0.800522	-0.535625	0.592218	0.723116	ENSG00000289877	chr1_12166738
1.37013	-3.06922	1.75621	-1.74764	0.0805267	NA	ENSG00000289881	chr1_12166738
17.3903	-1.86885	0.698107	-2.67703	0.00742788	0.0410418	ENSG00000289884	chr1_12166738
7.86567	-0.778976	0.635269	-1.22621	0.220118	0.37415	ENSG00000289890	chr1_12166738
2.13931	1.01776	0.8617	1.18111	0.23756	NA	ENSG00000289891	chr1_12166738
1.06122	-0.0865744	1.40273	-0.0617186	0.950787	NA	ENSG00000289893	chr1_12166738
36.2117	0.497047	0.377638	1.3162	0.188107	0.3375	ENSG00000289899	chr1_12166738
3.15354	-1.54307	0.960287	-1.60689	0.108079	NA	ENSG00000289901	chr1_12166738
1.39787	-3.44043	1.62951	-2.11132	0.0347448	NA	ENSG00000289909	chr1_12166738
88.1727	0.31731	0.49973	0.634963	0.525452	0.668967	ENSG00000289911	chr1_12166738
43.397	1.0084	0.371769	2.71244	0.00667908	0.0385648	ENSG00000289913	chr1_12166738
10.8917	-0.0475224	0.496069	-0.095798	0.923681	0.954403	ENSG00000289915	chr1_12166738
3.84859	-2.33501	1.49594	-1.5609	0.118547	NA	ENSG00000289929	chr1_12166738
1.35434	-0.0066374	1.29409	-0.00512899	0.995908	NA	ENSG00000289931	chr1_12166738
2.934	0.909912	0.784976	1.15916	0.246391	NA	ENSG00000289943	chr1_12166738
6.23068	-0.186242	0.571902	-0.325653	0.744687	0.835241	ENSG00000289950	chr1_12166738
40.6139	-0.21152	0.266666	-0.793199	0.427662	0.585733	ENSG00000289953	chr1_12166738
2.01922	-0.724061	1.23484	-0.586362	0.557632	NA	ENSG00000289956	chr1_12166738
13.9785	-0.269415	0.454021	-0.593398	0.552915	0.69085	ENSG00000289960	chr1_12166738
42.3005	-1.12714	0.721396	-1.56244	0.118184	0.244578	ENSG00000289961	chr1_12166738
4.71581	-0.757569	0.733152	-1.0333	0.301462	NA	ENSG00000289971	chr1_12166738
21.1239	0.503917	0.384482	1.31064	0.18998	0.339631	ENSG00000289975	chr1_12166738
9.68461	0.318318	0.427096	0.745308	0.456086	0.611986	ENSG00000289979	chr1_12166738
2.13879	1.32749	0.816152	1.62652	0.103839	NA	ENSG00000289980	chr1_12166738
8.90546	0.22736	0.478914	0.47474	0.634972	0.755518	ENSG00000289981	chr1_12166738
7.75441	-1.87584	0.742471	-2.52649	0.011521	0.0541842	ENSG00000289984	chr1_12166738
1.49168	1.42593	0.945576	1.508	0.131555	NA	ENSG00000289985	chr1_12166738
1.96967	-1.5395	1.57418	-0.977971	0.328089	NA	ENSG00000289986	chr1_12166738
17.975	0.0266459	0.375241	0.0710101	0.94339	0.966433	ENSG00000289997	chr1_12166738
1.67396	-1.46989	1.58099	-0.929727	0.352513	NA	ENSG00000290000	chr1_12166738
8.62352	-1.00297	0.617621	-1.62393	0.104391	0.22512	ENSG00000290003	chr1_12166738
1.0852	-0.921881	1.85865	-0.495994	0.619898	NA	ENSG00000290007	chr1_12166738
5.52798	-0.68087	0.646787	-1.0527	0.29248	0.454867	ENSG00000290008	chr1_12166738
1.30031	0.64424	1.22293	0.5268	0.598333	NA	ENSG00000290009	chr1_12166738
7.44992	-0.498661	0.666004	-0.748736	0.454016	0.609986	ENSG00000290015	chr1_12166738
89.6825	-2.89175	0.761934	-3.79528	0.000147476	0.00412024	ENSG00000290025	chr1_12166738
2.06765	-1.15984	1.53998	-0.753152	0.451359	NA	ENSG00000290026	chr1_12166738
138.232	-1.44271	0.344007	-4.19384	2.74267e-05	0.00147266	ENSG00000290032	chr1_12166738
1.18478	-2.42314	1.63984	-1.47767	0.139495	NA	ENSG00000290034	chr1_12166738
13.0087	0.638743	0.592371	1.07828	0.280908	0.442501	ENSG00000290041	chr1_12166738
2.41073	-0.645858	1.1693	-0.552346	0.580711	NA	ENSG00000290043	chr1_12166738
9.30221	-0.447567	0.491565	-0.910494	0.362562	0.524929	ENSG00000290046	chr1_12166738
1.40206	-1.94331	1.66525	-1.16697	0.243221	NA	ENSG00000290047	chr1_12166738
9.28914	-0.140377	0.493314	-0.28456	0.775981	0.857286	ENSG00000290049	chr1_12166738
1.13107	-1.81636	1.66008	-1.09414	0.273892	NA	ENSG00000290057	chr1_12166738
1.50567	-0.557013	1.45212	-0.383587	0.701284	NA	ENSG00000290064	chr1_12166738
2.38666	-2.29878	1.56132	-1.47233	0.140932	NA	ENSG00000290074	chr1_12166738
27.3221	-0.871469	0.382757	-2.27682	0.022797	0.0834763	ENSG00000290085	chr1_12166738
3.72971	-0.182063	0.77946	-0.233576	0.815314	NA	ENSG00000290086	chr1_12166738
1.59988	-0.454957	1.23931	-0.367106	0.71354	NA	ENSG00000290110	chr1_12166738
7.86714	0.457403	0.47479	0.96338	0.335357	0.498336	ENSG00000290124	chr1_12166738
4.76404	0.65878	0.555366	1.18621	0.23554	NA	ENSG00000290126	chr1_12166738
2.83312	1.12365	0.76479	1.46923	0.14177	NA	ENSG00000290146	chr1_12166738
1.22459	-2.49949	1.64609	-1.51844	0.128904	NA	ENSG00000290165	chr1_12166738
6.75939	-0.49568	0.570849	-0.868321	0.385219	0.546944	ENSG00000290180	chr1_12166738
15.8778	-0.22596	0.386822	-0.584146	0.559122	0.696064	ENSG00000290183	chr1_12166738
125.884	-0.0978992	0.181487	-0.539427	0.589592	0.72085	ENSG00000290199	chr1_12166738
2.48791	-1.28018	1.16622	-1.09772	0.272326	NA	ENSG00000290226	chr1_12166738
29.9582	-0.129181	0.290053	-0.445369	0.656053	0.771894	ENSG00000290230	chr1_12166738
7.73514	-0.831545	0.756963	-1.09853	0.271974	0.433288	ENSG00000290241	chr1_12166738
217.592	0.37095	0.128857	2.87878	0.00399218	0.0281186	HOMEZ	chr1_12166738
3.61642	-2.40552	1.18597	-2.02831	0.0425283	NA	ENSG00000290315	chr1_12166738
2.43866	1.25417	0.779377	1.6092	0.107573	NA	ENSG00000290316	chr1_12166738
9.3059	0.139781	0.453463	0.308252	0.75789	0.844382	ENSG00000290318	chr1_12166738
1.56754	1.06802	1.05318	1.01409	0.31054	NA	DDX11L16.2	chr1_12166738
6.06014	0.905858	0.614447	1.47427	0.14041	0.276072	ENSG00000290357	chr1_12166738
8.82721	0.494431	0.606156	0.815683	0.414682	0.573851	HERC2P3.1	chr1_12166738
26.9813	1.14483	0.344025	3.32774	0.000875521	0.0117996	ZNF876P.1	chr1_12166738
1.65983	-0.235305	1.5958	-0.147453	0.882775	NA	ENSG00000290384	chr1_12166738
52.7505	0.178361	0.307979	0.579133	0.562499	0.69903	ENSG00000290385	chr1_12166738
1.40302	0.410953	1.03124	0.398504	0.690258	NA	SORD2P.1	chr1_12166738
3.7798	-4.04269	1.68767	-2.39543	0.0166009	NA	ENSG00000290397	chr1_12166738
31.0581	-0.0479457	0.301978	-0.158772	0.873848	0.925339	ENSG00000290399	chr1_12166738
7.72804	0.260005	0.621335	0.418463	0.675609	0.786004	ENSG00000290410	chr1_12166738
49.5062	0.318496	0.27198	1.17102	0.241589	0.399254	PI4KAP1.1	chr1_12166738
1.43836	-1.88651	1.7365	-1.08639	0.277308	NA	ENSG00000290449	chr1_12166738
10.5112	-0.405717	0.451537	-0.898525	0.368906	0.530885	ENSG00000290460	chr1_12166738
1.18656	0.429304	1.69743	0.252914	0.800335	NA	ENSG00000290466	chr1_12166738
15.5889	-0.288216	0.436714	-0.659965	0.509276	0.655801	GUSBP2.1	chr1_12166738
48.6294	0.807954	0.310734	2.60015	0.00931826	0.047344	ENSG00000290476	chr1_12166738
3.96347	-3.07336	1.55025	-1.98249	0.0474246	NA	ENSG00000290531	chr1_12166738
11.3106	-1.19848	0.565408	-2.11967	0.0340339	0.1079	ENSG00000290535	chr1_12166738
23.729	0.137193	0.339288	0.404357	0.68595	0.793926	ENSG00000290537	chr1_12166738
13.8553	-0.209124	0.501814	-0.416735	0.676872	0.787147	ENSG00000290538	chr1_12166738
3.71669	0.186855	0.717125	0.260561	0.794431	NA	INTS4P1.1	chr1_12166738
31.4353	0.135116	0.293051	0.461066	0.644751	0.763432	ENSG00000290548	chr1_12166738
150.978	-0.130132	0.225803	-0.576307	0.564407	0.700575	ENSG00000290549	chr1_12166738
3.74852	-0.815346	1.02879	-0.792527	0.428053	NA	ENSG00000290551	chr1_12166738
15.8367	-1.06353	0.571334	-1.86149	0.0626755	0.161966	ADCY10P1.1	chr1_12166738
2.25911	1.62079	0.726397	2.23128	0.0256629	NA	LINC00680.1	chr1_12166738
2.12387	0.785549	0.877432	0.895281	0.370637	NA	ENSG00000290556	chr1_12166738
2.68288	0.0556022	1.1636	0.0477845	0.961888	NA	ENSG00000290560	chr1_12166738
3.02413	0.868374	0.722124	1.20253	0.229159	NA	ATP8B5P.1	chr1_12166738
60.7822	-0.152293	0.294937	-0.516356	0.605605	0.733322	ENSG00000290569	chr1_12166738
26.2332	0.188415	0.25447	0.740423	0.459044	0.614514	ENSG00000290578	chr1_12166738
1.48234	-1.01454	1.691	-0.599964	0.548531	NA	ENSG00000290590	chr1_12166738
1.57683	1.69977	0.914032	1.85964	0.0629368	NA	ENSG00000290596	chr1_12166738
7.94442	-0.559266	0.523417	-1.06849	0.2853	0.447248	CEACAM22P.1	chr1_12166738
11.6102	0.15323	0.473764	0.323431	0.746369	0.836465	CYP2G1P.1	chr1_12166738
3.28164	2.14024	0.777912	2.75126	0.0059367	NA	RAB6C-AS1.1	chr1_12166738
4.93785	0.0715844	0.740117	0.0967204	0.922948	NA	CDRT15P3.1	chr1_12166738
1.03244	-0.535377	1.76631	-0.303104	0.76181	NA	CXXC1P1.1	chr1_12166738
31.4824	0.78727	0.411888	1.91137	0.055957	0.149585	ENSG00000290644	chr1_12166738
14.4717	-1.7221	0.714492	-2.41024	0.015942	0.0665329	PYY2.1	chr1_12166738
8.30994	-0.423671	0.653783	-0.648029	0.516966	0.661962	ENSG00000290683	chr1_12166738
8.82144	0.547744	0.598838	0.914678	0.360361	0.522958	ENSG00000290685	chr1_12166738
9.44769	1.37876	0.496044	2.77952	0.00544401	0.0340958	ZNF286B.1	chr1_12166738
1.45709	-1.31668	1.63797	-0.803851	0.421483	NA	ENSG00000290688	chr1_12166738
53.1533	0.198408	0.372158	0.533129	0.593944	0.724201	ENSG00000290689	chr1_12166738
9.16006	0.900045	0.477899	1.88334	0.059655	0.156469	ENSG00000290690	chr1_12166738
33.3088	-0.652036	0.30737	-2.12134	0.0338934	0.107657	POM121L9P.1	chr1_12166738
12.9739	-0.446043	0.476981	-0.935138	0.349717	0.512939	ENSG00000290697	chr1_12166738
3.06254	-0.0357383	0.854322	-0.0418323	0.966632	NA	ENSG00000290705	chr1_12166738
6.24525	-0.498306	0.733756	-0.679117	0.497064	0.645696	FAM238C.1	chr1_12166738
49.8598	0.476882	0.469294	1.01617	0.309549	0.471875	ZNF542P.1	chr1_12166738
1.53937	0.386685	1.01361	0.381494	0.702837	NA	ENSG00000290721	chr1_12166738
3.83877	0.283141	0.729542	0.388108	0.697936	NA	ALMS1P1.1	chr1_12166738
10.3741	0.0985605	0.554731	0.177673	0.85898	0.915044	ENSG00000290728	chr1_12166738
25.845	0.394436	0.34106	1.1565	0.247476	0.405367	CA5BP1.1	chr1_12166738
69.653	-0.104223	0.210597	-0.494894	0.620675	0.744961	ENSG00000290762	chr1_12166738
153.038	-0.403165	0.165966	-2.42921	0.0151317	0.0642135	SDHAP1.1	chr1_12166738
11.454	0.485694	0.457501	1.06162	0.288407	0.450235	ENSG00000290767	chr1_12166738
885.411	0.527762	0.104683	5.04154	4.61794e-07	0.000101558	MFSD14C.1	chr1_12166738
2.43448	0.460014	1.1353	0.405193	0.685336	NA	ENSG00000290778	chr1_12166738
3.81072	1.72553	0.618897	2.78807	0.00530236	NA	CFL1P1.1	chr1_12166738
35.6792	0.308247	0.401153	0.768401	0.442249	0.599551	ENSG00000290791	chr1_12166738
96.7961	-0.381197	0.355766	-1.07148	0.283952	0.445965	ENSG00000290792	chr1_12166738
8.22511	-0.482605	0.610273	-0.790802	0.42906	0.586827	ENSG00000290796	chr1_12166738
1.32932	-1.40719	1.77649	-0.792113	0.428295	NA	ENSG00000290803	chr1_12166738
161.464	-0.575012	0.28843	-1.99359	0.0461964	0.132035	ENSG00000290823	chr1_12166738
1.1858	-0.220825	1.23678	-0.178548	0.858293	NA	ENSG00000290827	chr1_12166738
3.38088	-3.01346	1.56138	-1.93	0.0536073	NA	ENSG00000290829	chr1_12166738
1.43496	-2.79053	1.68059	-1.66044	0.096826	NA	NSUN5P2.1	chr1_12166738
239.838	-0.308163	0.143072	-2.15391	0.0312472	0.101917	ENSG00000290832	chr1_12166738
176.388	-0.0550057	0.123584	-0.445087	0.656257	0.771965	ENSG00000290835	chr1_12166738
19.5829	-0.921813	0.445288	-2.07015	0.0384383	0.117065	LRRC37A5P.1	chr1_12166738
3.54366	0.452268	0.74917	0.603692	0.546048	NA	XGY2	chr1_12166738
244.898	0.179633	0.173199	1.03715	0.299666	0.461656	CROCCP3.1	chr1_12166738
74.4605	-0.449038	0.270194	-1.66191	0.0965301	0.213884	ENSG00000290846	chr1_12166738
8.75846	0.275009	0.590473	0.465744	0.641399	0.76044	ENSG00000290848	chr1_12166738
1.93614	0.626868	1.2917	0.485305	0.62746	NA	ENSG00000290849	chr1_12166738
11.4248	0.437189	0.491885	0.888802	0.37411	0.536533	ENSG00000290853	chr1_12166738
76.8105	0.296752	0.314485	0.943611	0.345368	0.508507	ENSG00000290854	chr1_12166738
14.2399	-0.941725	0.492926	-1.91048	0.0560716	0.149726	CCT6P3.1	chr1_12166738
2.44051	-0.259507	0.88848	-0.29208	0.770226	NA	NMRAL2P.1	chr1_12166738
1.62704	-0.0452525	1.09808	-0.0412107	0.967128	NA	RRN3P3.1	chr1_12166738
1.66816	-0.310312	0.940387	-0.329983	0.741413	NA	OTOAP1.1	chr1_12166738
60.1074	0.0285746	0.243126	0.11753	0.90644	0.944573	LINC01145.1	chr1_12166738
3.05542	0.335049	0.898167	0.373036	0.709121	NA	ENSG00000290870	chr1_12166738
12.2314	-0.385389	0.480004	-0.802887	0.42204	0.580533	GTF2IP1.1	chr1_12166738
64.6908	-0.365405	0.246466	-1.48258	0.138186	0.272684	LINC03009.1	chr1_12166738
3.81358	-2.35059	1.48643	-1.58137	0.113795	NA	CTSLP2.1	chr1_12166738
26.7877	-0.333676	0.341514	-0.97705	0.328544	0.4912	GLUD1P2.1	chr1_12166738
41.4573	0.0603798	0.409858	0.147319	0.88288	0.931616	ENSG00000290876	chr1_12166738
28.4147	0.687831	0.29298	2.34771	0.0188894	0.0737554	ROCK1P1.1	chr1_12166738
30.3185	0.161601	0.280623	0.575865	0.564707	0.700703	ENSG00000290879	chr1_12166738
2.44193	0.154748	0.866427	0.178605	0.858248	NA	ENSG00000290888	chr1_12166738
43.9484	0.540639	0.429297	1.25936	0.207901	0.360211	ENSG00000290890	chr1_12166738
42.348	0.586377	0.259931	2.25589	0.0240773	0.0864812	ENSG00000290901	chr1_12166738
2.59993	-0.0616978	0.970609	-0.0635661	0.949316	NA	ENSG00000290902	chr1_12166738
1.09718	-2.95332	1.64217	-1.79843	0.0721087	NA	ENSG00000290908	chr1_12166738
6.15802	-1.00019	0.848661	-1.17855	0.238578	0.395519	ENSG00000290916	chr1_12166738
1.14533	-1.75368	1.71622	-1.02183	0.306861	NA	RAET1K.1	chr1_12166738
4.34491	0.605588	0.597436	1.01365	0.310752	NA	METTL21EP.1	chr1_12166738
28.7688	-1.68645	0.66886	-2.52138	0.0116895	0.0545336	ENSG00000290920	chr1_12166738
40.0472	0.767121	0.277425	2.76515	0.0056897	0.0350743	ENSG00000290921	chr1_12166738
21.0626	0.24536	0.344398	0.712432	0.476197	0.629158	ENSG00000290924	chr1_12166738
131.889	0.440789	0.158573	2.77973	0.00544045	0.0340862	LINC03006.1	chr1_12166738
33.122	0.390477	0.296941	1.315	0.188509	0.337898	ENSG00000290927	chr1_12166738
94.6234	-0.285122	0.221164	-1.28919	0.197333	0.347309	ENSG00000290928	chr1_12166738
10.3246	-0.384622	0.472409	-0.814173	0.415546	0.574662	ENSG00000290931	chr1_12166738
5.61944	-1.39001	0.805771	-1.72506	0.0845158	0.196164	ENSG00000290937	chr1_12166738
4.06065	1.04663	0.655845	1.59585	0.110521	NA	ENSG00000290939	chr1_12166738
20.101	0.804743	0.386584	2.08168	0.0373722	0.114976	UBE2Q2P2.1	chr1_12166738
449.159	-0.0347791	0.363425	-0.0956983	0.92376	0.954403	ENSG00000290947	chr1_12166738
87.4605	0.14877	0.311027	0.47832	0.632422	0.754077	ENSG00000290948	chr1_12166738
106.481	0.132231	0.183023	0.722487	0.469995	0.624096	ENSG00000290951	chr1_12166738
1.67246	-0.201081	1.19758	-0.167906	0.866657	NA	ENSG00000290955	chr1_12166738
10.5755	-1.79557	0.680729	-2.63771	0.00834675	0.0443063	FAM21EP.1	chr1_12166738
8.63594	-1.18708	0.854008	-1.39001	0.164525	0.30705	ENSG00000290957	chr1_12166738
6.96712	-0.603127	0.741998	-0.812841	0.416309	0.575231	ENSG00000290960	chr1_12166738
2.13812	-0.505328	1.17001	-0.4319	0.665814	NA	ENSG00000290968	chr1_12166738
102.917	-0.459917	0.247354	-1.85935	0.0629777	0.162405	ENSG00000290989	chr1_12166738
44.5331	-0.130198	0.301204	-0.432258	0.665554	0.778712	ENSG00000290993	chr1_12166738
40.7996	0.124647	0.295054	0.422454	0.672694	0.783911	FAM86C2P.1	chr1_12166738
1.39567	0.394329	1.19177	0.330876	0.740738	NA	ULK4P3.1	chr1_12166738
558.802	-0.0740202	0.158895	-0.465842	0.641328	0.76044	ENSG00000291003	chr1_12166738
17.057	-0.785944	0.430964	-1.82369	0.068199	0.170954	NBPF25P.1	chr1_12166738
319.297	0.295965	0.212053	1.39571	0.162802	0.304643	ENSG00000291006	chr1_12166738
16.1472	-0.200683	0.401598	-0.499712	0.617278	0.742309	ENSG00000291015	chr1_12166738
1.74564	-3.94991	1.64023	-2.40815	0.0160337	NA	ENSG00000291018	chr1_12166738
2.57312	-1.9605	1.59455	-1.22951	0.218882	NA	AACSP1.1	chr1_12166738
17.8917	0.387029	0.355695	1.08809	0.276555	0.438061	ENSG00000291026	chr1_12166738
4.70045	0.762432	0.70066	1.08816	0.276523	NA	UBE2Q2P1.1	chr1_12166738
5.19306	0.625396	0.490866	1.27407	0.20264	0.353858	LINC00933.1	chr1_12166738
24.3486	-1.27474	0.409797	-3.11066	0.0018667	0.0180332	FKBP9P1.1	chr1_12166738
35.6704	0.297482	0.272374	1.09218	0.274753	0.43619	BCORP1.1	chr1_12166738
2.32636	-2.50848	1.76344	-1.42249	0.154883	NA	ENSG00000291032	chr1_12166738
97.9111	-0.510881	0.237129	-2.15444	0.0312057	0.101864	TXLNGY.1	chr1_12166738
100.445	-0.587134	0.270198	-2.17298	0.0297819	0.0990184	RRP7BP.1	chr1_12166738
1.31726	2.53725	0.890471	2.84933	0.00438107	NA	ENSG00000291037	chr1_12166738
48.3469	-0.266354	0.264563	-1.00677	0.314045	0.476751	CD99P1.2	chr1_12166738
39.6185	0.109633	0.411352	0.266519	0.789839	0.866848	ENSG00000291041	chr1_12166738
19.0194	0.0825022	0.371157	0.222284	0.824093	0.890654	ENSG00000291042	chr1_12166738
25.6448	-0.0419703	0.270792	-0.154991	0.876828	0.926971	GLUD1P3.1	chr1_12166738
11.2418	1.37874	0.386595	3.56637	0.000361954	0.00714584	ENSG00000291046	chr1_12166738
4.61976	-0.295274	0.762911	-0.387036	0.69873	NA	FAM86B3P.1	chr1_12166738
2.9937	-3.73184	1.67307	-2.23053	0.0257125	NA	TEKT4P2.1	chr1_12166738
18.2447	0.527124	0.377827	1.39515	0.162972	0.304827	ENSG00000291051	chr1_12166738
11.6282	0.333148	0.511515	0.651296	0.514855	0.660111	CATSPER2P1.1	chr1_12166738
30.404	0.472774	0.364172	1.29821	0.194214	0.344063	ENSG00000291054	chr1_12166738
105.081	-0.404774	0.284734	-1.42159	0.155146	0.294537	ENSG00000291055	chr1_12166738
4.09255	-1.22167	0.999423	-1.22237	0.221567	NA	ABCC6P1.1	chr1_12166738
2.30053	-1.67763	1.54793	-1.08379	0.278459	NA	ENSG00000291060	chr1_12166738
11.6925	0.295942	0.623216	0.474863	0.634885	0.755518	ENSG00000291061	chr1_12166738
2.74286	-0.262463	0.820414	-0.319916	0.749032	NA	ENSG00000291062	chr1_12166738
76.7085	-0.103255	0.255775	-0.403694	0.686437	0.794272	ENSG00000291063	chr1_12166738
328.1	-0.0705592	0.254385	-0.277372	0.781495	0.860951	RPL23AP7.1	chr1_12166738
22.6966	0.14066	0.419955	0.334941	0.73767	0.830636	ENSG00000291066	chr1_12166738
71.6274	0.223093	0.192205	1.1607	0.245764	0.403936	ENSG00000291067	chr1_12166738
167.966	0.244791	0.231561	1.05713	0.290451	0.452504	ENSG00000291068	chr1_12166738
25.76	-0.607577	0.378729	-1.60425	0.108659	0.231245	BMS1P1.1	chr1_12166738
4.64685	-0.801586	0.846585	-0.946846	0.343717	NA	FAM86JP.1	chr1_12166738
229.444	-0.612847	0.235431	-2.60309	0.00923886	0.0471165	CROCCP2.1	chr1_12166738
39.0948	0.214674	0.276748	0.775703	0.437925	0.595244	ENSG00000291073	chr1_12166738
13.7116	0.0394429	0.549774	0.0717437	0.942806	0.966069	CCDC144NL.1	chr1_12166738
5.58362	0.352524	0.556535	0.633425	0.526456	0.669638	ENSG00000291075	chr1_12166738
4.51659	-0.256198	0.728335	-0.351758	0.72502	NA	ENSG00000291077	chr1_12166738
90.9338	0.0414236	0.20331	0.203746	0.838552	0.900968	ENSG00000291078	chr1_12166738
162.888	-0.117675	0.16862	-0.69787	0.485258	0.636758	ZNF252P.1	chr1_12166738
188.794	-0.090893	0.155026	-0.586307	0.557669	0.694936	HERC2P9.1	chr1_12166738
10.0375	-1.00442	0.558767	-1.79757	0.0722457	0.177666	CYP2B7P.1	chr1_12166738
4.71745	-2.07926	1.07365	-1.93662	0.0527918	NA	TMEM191A.1	chr1_12166738
375.278	-0.20348	0.106121	-1.91744	0.0551816	0.148194	CRYBB2P1.1	chr1_12166738
9.79474	-0.597091	0.689186	-0.866372	0.386286	0.547937	NPEPPSP1.2	chr1_12166738
6.17326	-0.629459	0.729365	-0.863024	0.388124	0.549759	ENSG00000291089	chr1_12166738
398.925	-0.0824178	0.105848	-0.77864	0.436192	0.593655	SDHAP4.1	chr1_12166738
75.3194	-0.134374	0.184705	-0.727503	0.466918	0.621576	PMS2P3.1	chr1_12166738
339.16	-0.0214932	0.147339	-0.145876	0.884019	0.932389	SVIL-AS1.1	chr1_12166738
51.0956	-0.905272	0.378057	-2.39454	0.0166413	0.0683657	ZNF883.1	chr1_12166738
43.917	0.478155	0.287658	1.66224	0.0964651	0.213803	ENSG00000291099	chr1_12166738
149.131	0.889241	0.169302	5.25238	1.50143e-07	4.64867e-05	ENSG00000291100	chr1_12166738
5.63674	-1.51018	0.936286	-1.61295	0.106756	0.22853	ENSG00000291101	chr1_12166738
174.03	0.463827	0.22202	2.08912	0.0366965	0.113628	GUSBP1.1	chr1_12166738
26.879	0.0921971	0.289717	0.318232	0.750309	0.839096	BTN2A3P.1	chr1_12166738
2.13481	-4.24029	1.89697	-2.2353	0.0253974	NA	ENSG00000291105	chr1_12166738
130.868	0.470845	0.201049	2.34194	0.0191837	0.0744396	LINC00888.1	chr1_12166738
1.12526	2.05502	1.05273	1.95208	0.0509282	NA	ENSG00000291107	chr1_12166738
125.858	-0.00986752	0.232536	-0.0424343	0.966152	0.980458	TRIM16L.1	chr1_12166738
4.40258	-0.0495964	1.00063	-0.0495651	0.960469	NA	ENSG00000291112	chr1_12166738
70.402	-1.06762	0.283452	-3.76651	0.000165548	0.0043851	ENSG00000291113	chr1_12166738
4.93382	-0.640321	0.750146	-0.853594	0.39333	NA	PLAC9P1.1	chr1_12166738
80.6222	-0.310131	0.292583	-1.05998	0.289155	0.450877	ENSG00000291117	chr1_12166738
360.058	-0.416579	0.130638	-3.1888	0.00142863	0.015407	ZNF767P.1	chr1_12166738
39.15	-0.458428	0.281617	-1.62784	0.103559	0.224048	MRPL45P2	chr1_12166738
71.9104	-0.411926	0.254697	-1.61731	0.10581	0.22717	CASTOR3.1	chr1_12166738
3.60926	0.393788	0.762059	0.516742	0.605336	NA	H2BP1.1	chr1_12166738
2.7081	0.403366	1.11002	0.363388	0.716315	NA	ANKRD36BP2.1	chr1_12166738
28.6447	-0.488055	0.370566	-1.31705	0.187821	0.337165	PPIEL.1	chr1_12166738
12.2453	-1.63396	0.76373	-2.13945	0.0323992	0.104326	ENSG00000291130	chr1_12166738
15.5229	-1.37998	0.551754	-2.50108	0.0123815	0.0564499	ENSG00000291131	chr1_12166738
51.8863	0.19468	0.276914	0.703033	0.482035	0.634484	WASH2P.1	chr1_12166738
312.212	-0.0512909	0.126363	-0.4059	0.684816	0.79294	ENSG00000291136	chr1_12166738
92.4521	0.432296	0.216089	2.00055	0.0454412	0.130584	GBAP1.1	chr1_12166738
8.78568	1.67661	0.565094	2.96696	0.00300761	0.0238627	DPY19L2P2.1	chr1_12166738
143.433	-0.0316708	0.204224	-0.155078	0.876759	0.926956	AMZ2P1.1	chr1_12166738
7.14401	1.18924	0.507475	2.34345	0.0191063	0.0743267	EMBP1.1	chr1_12166738
16.0941	-0.290602	0.3941	-0.737382	0.46089	0.615852	ENSG00000291142	chr1_12166738
2.67995	-2.04783	1.81932	-1.1256	0.260335	NA	ENSG00000291144	chr1_12166738
25.6809	-0.316562	0.342318	-0.924758	0.355092	0.517968	PPP5D1P.1	chr1_12166738
18.3446	-1.06639	0.457204	-2.33241	0.019679	0.0754923	RP9P.1	chr1_12166738
59.6494	0.83659	0.26433	3.16494	0.00155113	0.0160541	ENSG00000291147	chr1_12166738
4.11413	-2.04714	1.09045	-1.87734	0.060472	NA	ENSG00000291149	chr1_12166738
24.7547	0.569386	0.276904	2.05626	0.0397579	0.119924	LSP1P5.1	chr1_12166738
95.6005	-0.929743	0.399226	-2.32886	0.0198665	0.075952	NSUN5P1.1	chr1_12166738
351.06	0.0939802	0.17844	0.526677	0.598418	0.728103	SBDSP1.1	chr1_12166738
280.509	0.248772	0.138877	1.79132	0.0732427	0.178915	STAG3L4.1	chr1_12166738
68.7796	-0.555579	0.238016	-2.33421	0.0195848	0.0753023	PMS2P4.1	chr1_12166738
3.37948	-1.86154	1.64363	-1.13258	0.257391	NA	CT75.1	chr1_12166738
15.6929	-0.176164	0.390004	-0.451699	0.651485	0.768285	ENSG00000291156	chr1_12166738
76.0484	-0.155022	0.236617	-0.655162	0.512364	0.658082	LINC00869.1	chr1_12166738
8.53307	0.456407	0.523583	0.871698	0.383373	0.545422	ENSG00000291170	chr1_12166738
276.957	-0.331021	0.135743	-2.43858	0.0147451	0.063266	ENSG00000291171	chr1_12166738
12.224	-2.45764	0.901061	-2.72749	0.00638176	0.037608	CASP4LP.1	chr1_12166738
26.3061	-1.80499	0.516162	-3.49695	0.000470618	0.00828828	ENSG00000291174	chr1_12166738
29.9513	0.190597	0.35844	0.531741	0.594906	0.724928	ENSG00000291175	chr1_12166738
30.8838	-1.33868	0.389596	-3.43607	0.000590223	0.0093263	ENSG00000291176	chr1_12166738
4.09084	0.388364	0.688482	0.564087	0.572695	NA	ENSG00000291177	chr1_12166738
120.744	-0.471782	0.20158	-2.34042	0.019262	0.0746225	ENSG00000291178	chr1_12166738
2.48661	0.716043	0.724383	0.988486	0.322915	NA	ENSG00000291179	chr1_12166738
7.10632	0.0183448	0.561788	0.0326544	0.97395	0.984874	ENSG00000291181	chr1_12166738
36.1447	-0.180679	0.266837	-0.677112	0.498335	0.646894	ENSG00000291185	chr1_12166738
3.12593	0.0130922	0.968154	0.0135228	0.989211	NA	ENSG00000291189	chr1_12166738
16.8967	1.48802	0.531723	2.79849	0.00513425	0.0329389	ENSG00000291194	chr1_12166738
229.232	0.136846	0.306411	0.44661	0.655157	0.771404	ENSG00000291201	chr1_12166738
106.471	-0.0324236	0.24761	-0.130947	0.895818	0.938841	ENSG00000291202	chr1_12166738
93.007	-0.0461758	0.187829	-0.24584	0.805806	0.877869	ENSG00000291203	chr1_12166738
3.39708	-0.0924366	0.689556	-0.134052	0.893361	NA	GTF2IRD1P1.1	chr1_12166738
193.314	-0.386471	0.163802	-2.35939	0.0183051	0.0726026	ENSG00000291207	chr1_12166738
68.11	-0.554619	0.364	-1.52368	0.12759	0.257809	ENSG00000291208	chr1_12166738
24.8041	0.331044	0.4102	0.807031	0.419648	0.578189	ENSG00000291210	chr1_12166738
183.245	0.953452	0.25573	3.72835	0.000192736	0.00480787	ENSG00000291214	chr1_12166738
11.2925	0.35368	0.474515	0.74535	0.45606	0.611986	LINC01347.1	chr1_12166738
8.81502	-0.434746	0.576809	-0.753709	0.451024	0.607661	ENSG00000291220	chr1_12166738
1.34836	-2.38356	1.66205	-1.43411	0.15154	NA	ENSG00000291221	chr1_12166738
126.635	0.375066	0.20788	1.80425	0.0711927	0.176062	FAM86DP.1	chr1_12166738
7.62543	0.463685	0.427231	1.08533	0.277777	0.439273	ENSG00000291225	chr1_12166738
28.7422	-0.247832	0.300876	-0.823702	0.410109	0.569793	ENSG00000291228	chr1_12166738
1.09154	-1.13311	1.63046	-0.694967	0.487076	NA	ENSG00000291231	chr1_12166738
9.81737	-0.706896	0.729431	-0.969106	0.332492	0.495345	ENSG00000291234	chr1_12166738
989.494	-0.129274	0.148246	-0.872021	0.383197	0.545253	SOD2	chr1_12166738
1.35426	-1.61363	1.61413	-0.999687	0.317462	NA	ENSG00000291239	chr1_12166738
1.05449	-1.72342	1.68564	-1.02241	0.306585	NA	ENSG00000291242	chr1_12166738
5.69783	-1.63642	1.32846	-1.23182	0.218016	0.371738	ENSG00000291250	chr1_12166738
24.9939	0.508528	0.519781	0.978351	0.327901	0.490542	ENSG00000291258	chr1_12166738
2.87838	1.51678	0.700954	2.16388	0.0304734	NA	ENSG00000291259	chr1_12166738
16.0811	-0.156996	0.425526	-0.368945	0.712168	0.813108	SMG1P7.1	chr1_12166738
5.1405	-1.13982	0.975497	-1.16845	0.242624	0.400534	SMG1P5.1	chr1_12166738
23.8414	0.939044	0.394616	2.37964	0.0173297	0.0702014	ENSG00000291283	chr1_12166738
8.1698	-0.8008	0.714217	-1.12123	0.26219	0.421806	ENSG00000291293	chr1_12166738
947.399	-0.0641745	0.0798692	-0.803494	0.421689	0.602089	TSPAN6	chr1_12615413
128.787	-0.148689	0.311893	-0.476732	0.633553	0.771894	TNMD	chr1_12615413
343.961	0.0222421	0.0753049	0.295361	0.767718	0.867485	DPM1	chr1_12615413
172.142	0.0887887	0.0978539	0.90736	0.364217	0.549324	SCYL3	chr1_12615413
94.3295	-0.0267335	0.0982847	-0.272001	0.785621	0.879349	C1orf112	chr1_12615413
192.103	0.121931	0.125799	0.969254	0.332419	0.519329	FUCA2	chr1_12615413
555.856	0.195929	0.10519	1.86262	0.062516	0.176616	GCLC	chr1_12615413
14.9182	-0.0184656	0.216356	-0.0853485	0.931984	0.964033	NFYA	chr1_12615413
30.9888	-0.192921	0.210484	-0.916563	0.359372	0.544705	STPG1	chr1_12615413
510.284	-0.0878522	0.194927	-0.450693	0.652211	0.785243	NIPAL3	chr1_12615413
735.265	-0.0504042	0.0726366	-0.693922	0.487731	0.658812	LAS1L	chr1_12615413
116.993	-0.125979	0.19175	-0.656993	0.511185	0.678397	ENPP4	chr1_12615413
824.97	-0.221016	0.216015	-1.02315	0.306236	0.493766	SEMA3F	chr1_12615413
1.12679	-0.391198	0.714429	-0.547567	0.583989	NA	CFTR	chr1_12615413
1396.44	0.256057	0.147443	1.73665	0.0824492	0.212689	ANKIB1	chr1_12615413
35.0713	0.159748	0.261918	0.609915	0.541918	0.703523	CYP51A1	chr1_12615413
1.35858	-0.0258322	0.691824	-0.0373393	0.970214	NA	KRIT1	chr1_12615413
313.578	0.15281	0.0813007	1.87956	0.0601675	0.171848	RAD52	chr1_12615413
268.018	-0.827498	0.248247	-3.33336	0.000858036	0.0104613	BAD	chr1_12615413
374.85	0.268722	0.0751431	3.57613	0.000348718	0.00568696	LAP3	chr1_12615413
7590.05	-0.357988	0.118775	-3.01401	0.00257818	0.0211679	CD99	chr1_12615413
39.397	-0.746715	0.370708	-2.01429	0.0439787	0.13935	HS3ST1	chr1_12615413
4.47299	0.12891	0.58183	0.221559	0.824657	0.902836	WNT16	chr1_12615413
243.776	-0.586479	0.361465	-1.6225	0.104695	0.248635	HECW1	chr1_12615413
2.48805	-0.290146	0.537318	-0.539988	0.589205	0.738797	MAD1L1	chr1_12615413
2599.38	0.184969	0.17509	1.05642	0.290777	0.478529	LASP1	chr1_12615413
433.826	-0.295784	0.124405	-2.37759	0.0174262	0.0759294	SNX11	chr1_12615413
1.50089	-2.89748	0.998721	-2.90119	0.00371747	NA	TMEM176A	chr1_12615413
1208.45	0.335768	0.109891	3.05545	0.00224721	0.0194999	M6PR	chr1_12615413
121.348	-0.596935	0.191189	-3.12223	0.0017949	0.0169299	KLHL13	chr1_12615413
148.413	0.352353	0.554524	0.635416	0.525157	0.689581	CYP26B1	chr1_12615413
60.869	-0.34505	0.319689	-1.07933	0.280441	0.46743	ICA1	chr1_12615413
302.803	-0.369358	0.21197	-1.7425	0.0814212	0.210852	DBNDD1	chr1_12615413
1125.38	0.559364	0.140512	3.98089	6.86571e-05	0.00191754	ALS2	chr1_12615413
3.25393	-0.296398	0.462771	-0.640485	0.521857	0.686645	CASP10	chr1_12615413
601.166	0.0633193	0.109361	0.578994	0.562593	0.719315	CFLAR	chr1_12615413
7.80239	-0.172676	0.304454	-0.567168	0.5706	0.725319	TFPI	chr1_12615413
246.769	-0.00303205	0.0623247	-0.0486493	0.961199	0.979622	NDUFAF7	chr1_12615413
1819.37	0.0740135	0.0663944	1.11476	0.264955	0.451681	RBM5	chr1_12615413
30.622	-0.282452	0.201942	-1.39868	0.16191	0.32756	MTMR7	chr1_12615413
326.006	-0.464877	0.428921	-1.08383	0.27844	0.465628	SLC7A2	chr1_12615413
235.043	0.126929	0.123987	1.02372	0.305967	0.49354	SARM1	chr1_12615413
1932.66	-0.180532	0.101748	-1.77431	0.0760112	0.201286	POLDIP2	chr1_12615413
2906.17	0.228895	0.194831	1.17484	0.240061	0.424714	PLXND1	chr1_12615413
157.651	0.00412915	0.0978415	0.0422025	0.966337	0.982325	AK2	chr1_12615413
6.46451	0.46997	0.386826	1.21494	0.224388	0.406486	CD38	chr1_12615413
238.227	0.101163	0.177872	0.568738	0.569534	0.724504	KDM1A	chr1_12615413
2378.4	0.0737131	0.0761294	0.968261	0.332914	0.519767	RBM6	chr1_12615413
308.174	-0.15917	0.114666	-1.38812	0.165101	0.331452	CAMKK1	chr1_12615413
650.089	0.303119	0.182092	1.66465	0.0959829	0.234565	RECQL	chr1_12615413
389.067	0.0915894	0.0868304	1.05481	0.291513	0.479253	VPS50	chr1_12615413
32.0622	-1.48897	0.355532	-4.18801	2.81414e-05	0.00100866	HSPB6	chr1_12615413
387.653	-0.00715525	0.166441	-0.0429896	0.96571	0.981942	ARHGAP33	chr1_12615413
766.191	-0.388838	0.137014	-2.83795	0.0045404	0.0308437	NDUFAB1	chr1_12615413
1.3224	-1.20924	0.904034	-1.3376	0.181026	NA	ZMYND10	chr1_12615413
2.30677	-1.07154	0.717865	-1.49267	0.135523	0.291953	ABCB5	chr1_12615413
79.4047	-1.81867	0.499429	-3.64149	0.000271069	0.00478814	ARX	chr1_12615413
535.722	0.551599	0.105071	5.24978	1.52282e-07	2.28482e-05	SLC25A13	chr1_12615413
660.647	0.487053	0.143733	3.38859	0.000702535	0.00918747	ST7	chr1_12615413
1447.21	0.0870233	0.0989678	0.879309	0.379234	0.563326	CDC27	chr1_12615413
12.6528	1.30035	0.482423	2.69546	0.00702908	0.0413771	CALCR	chr1_12615413
168.051	0.242793	0.0910129	2.66768	0.00763781	0.0437079	HCCS	chr1_12615413
1506.88	0.0979203	0.0954787	1.02557	0.305093	0.492735	DVL2	chr1_12615413
2203.07	-0.137878	0.0533308	-2.58534	0.00972841	0.0514322	UPF1	chr1_12615413
124.873	0.387086	0.148789	2.60158	0.0092796	0.0497388	SKAP2	chr1_12615413
2724.35	-0.203456	0.0899903	-2.26087	0.0237672	0.0933481	SLC25A5	chr1_12615413
191.766	-0.951212	0.169396	-5.61532	1.96198e-08	5.11662e-06	MCUB	chr1_12615413
699.892	-0.478465	0.156643	-3.05449	0.00225447	0.0195411	POLR2J	chr1_12615413
179.269	0.330633	0.26392	1.25278	0.210286	0.390492	DHX33	chr1_12615413
53.9692	-1.18301	0.293348	-4.03279	5.5118e-05	0.00165654	MEOX1	chr1_12615413
83.8576	-0.105468	0.268853	-0.392291	0.694843	0.814875	THSD7A	chr1_12615413
627.127	-0.0947253	0.0594409	-1.59361	0.111024	0.257319	LIG3	chr1_12615413
642.653	0.190226	0.0815788	2.3318	0.019711	0.0825238	RPAP3	chr1_12615413
6.88278	-2.27488	0.540016	-4.21261	2.52437e-05	0.000936064	ACSM3	chr1_12615413
1129.15	-0.117703	0.101788	-1.15636	0.247533	0.432948	CIAPIN1	chr1_12615413
1569.97	-0.401229	0.142194	-2.82171	0.00477684	0.0318799	SPPL2B	chr1_12615413
1365.63	0.0779726	0.0921753	0.845916	0.3976	0.580314	FAM214B	chr1_12615413
906.505	-0.850493	0.216261	-3.93271	8.39919e-05	0.00221435	COPZ2	chr1_12615413
326.977	-0.00216463	0.115902	-0.0186763	0.985099	0.992019	PRKAR2B	chr1_12615413
481.878	-0.102636	0.0642797	-1.59671	0.110331	0.256477	MSL3	chr1_12615413
2784.13	0.0383512	0.115316	0.332576	0.739455	0.846422	CREBBP	chr1_12615413
157.743	-0.405815	0.167138	-2.42802	0.0151814	0.0691582	TSPOAP1	chr1_12615413
78.9071	-0.0561563	0.0880544	-0.637745	0.523639	0.688288	GCFC2	chr1_12615413
328.668	-0.545942	0.171921	-3.17553	0.00149563	0.0150692	WDR54	chr1_12615413
185.467	-0.00187049	0.0909086	-0.0205755	0.983584	0.991215	CROT	chr1_12615413
38.9337	0.293882	0.210254	1.39775	0.162188	0.327952	ABCB4	chr1_12615413
720.322	0.151806	0.224312	0.676762	0.498557	0.668022	KMT2E	chr1_12615413
1574.97	-0.265054	0.135891	-1.95049	0.0511181	0.154351	RHBDD2	chr1_12615413
259.981	0.400298	0.221059	1.81082	0.0701684	0.190719	SOX8	chr1_12615413
1529.9	0.43521	0.118646	3.66814	0.000244326	0.00449091	IBTK	chr1_12615413
428.623	0.14039	0.100718	1.39389	0.16335	0.329371	ZNF195	chr1_12615413
297.705	0.360309	0.333073	1.08177	0.279355	0.466591	MYCBP2	chr1_12615413
447.351	-0.00778323	0.114145	-0.0681872	0.945637	0.971589	PDK2	chr1_12615413
1818.52	-0.494579	0.297305	-1.66354	0.096204	0.23488	ITGA3	chr1_12615413
451.138	0.185317	0.0981552	1.888	0.0590254	0.169677	ZFX	chr1_12615413
3659.5	0.250777	0.095597	2.62327	0.00870903	0.0477787	LAMP2	chr1_12615413
60.1001	0.347806	0.257391	1.35128	0.176607	0.347169	ITGA2B	chr1_12615413
1.02762	-0.0495373	0.939227	-0.0527426	0.957937	NA	ASB4	chr1_12615413
1306.83	0.00391806	0.0496082	0.0789801	0.937048	0.966717	GDE1	chr1_12615413
177.397	-1.1848	0.297409	-3.98374	6.78385e-05	0.00190577	CRLF1	chr1_12615413
454.821	-0.316604	0.115661	-2.73734	0.00619385	0.0380095	OSBPL7	chr1_12615413
1578.31	-0.191447	0.0860908	-2.22378	0.0261634	0.0992732	TMEM98	chr1_12615413
34.5734	-0.0483616	0.281079	-0.172057	0.863393	0.9252	YBX2	chr1_12615413
128.367	-0.157115	0.12584	-1.24853	0.211837	0.39273	MAP3K14	chr1_12615413
4.40143	-0.699431	0.703363	-0.99441	0.320023	0.508001	ABCC8	chr1_12615413
6375.56	-0.128657	0.144745	-0.888852	0.374083	0.558785	TMEM132A	chr1_12615413
5295.19	0.0415071	0.0479273	0.866043	0.386467	0.569779	AP2B1	chr1_12615413
91.6903	0.769793	0.389482	1.97645	0.0481038	0.147997	TAC1	chr1_12615413
143.634	-0.1986	0.157618	-1.26001	0.207666	0.387372	ZNF263	chr1_12615413
693.28	0.439141	0.230103	1.90845	0.0563325	0.164836	CX3CL1	chr1_12615413
806.432	-0.435981	0.105056	-4.14999	3.32483e-05	0.00113872	SPATA20	chr1_12615413
580.305	-1.06208	0.367494	-2.89005	0.00385181	0.027663	CACNA1G	chr1_12615413
2267.14	-0.22706	0.219122	-1.03623	0.300096	0.487565	TNFRSF12A	chr1_12615413
286.564	0.123062	0.182805	0.673188	0.500827	0.669852	MAP3K9	chr1_12615413
1107.79	0.144708	0.067389	2.14736	0.0317647	0.112511	RALA	chr1_12615413
130.468	-0.391052	0.193627	-2.01962	0.0434233	0.138301	BAIAP2L1	chr1_12615413
235.561	0.1692	0.168538	1.00393	0.315413	0.502827	KDM7A	chr1_12615413
560.205	-0.228884	0.293863	-0.77888	0.436051	0.614069	ETV1	chr1_12615413
212.567	0.306434	0.141641	2.16346	0.0305056	0.109726	AGK	chr1_12615413
49.2747	0.00809309	0.149106	0.0542775	0.956714	0.977006	ALDH3B1	chr1_12615413
928.409	0.00722733	0.163691	0.0441523	0.964783	0.981311	PHTF2	chr1_12615413
841.993	0.270643	0.112659	2.40232	0.0162914	0.0727148	FARP2	chr1_12615413
62.1733	0.68148	0.718062	0.949054	0.342593	0.528737	USH1C	chr1_12615413
165.904	-0.451293	0.178892	-2.52271	0.0116455	0.0578241	GGCT	chr1_12615413
190.016	-0.24095	0.101297	-2.37864	0.0173768	0.0758058	DBF4	chr1_12615413
17.9993	-0.297611	0.220361	-1.35056	0.176836	0.347292	TBXA2R	chr1_12615413
8.28995	-0.102383	0.286846	-0.356926	0.721147	0.833949	IFRD1	chr1_12615413
307.092	0.0521188	0.0713489	0.730479	0.465097	0.63998	COX10	chr1_12615413
817.379	0.0159008	0.0713262	0.222931	0.823589	0.902188	GTF2IRD1	chr1_12615413
1222.98	-0.307355	0.110957	-2.77004	0.00560489	0.035394	PAF1	chr1_12615413
1530.01	0.225414	0.0743319	3.03254	0.00242505	0.020319	VPS41	chr1_12615413
85.9311	-0.295483	0.154868	-1.90797	0.0563953	0.164937	ARHGAP44	chr1_12615413
1178.62	-0.110351	0.0874748	-1.26151	0.207124	0.386562	ELAC2	chr1_12615413
15.8664	-1.61791	0.517162	-3.12844	0.00175739	0.0167146	SCIN	chr1_12615413
254.265	0.0796063	0.0796233	0.999788	0.317413	0.504934	ARSD	chr1_12615413
37.8438	0.259033	0.272781	0.949599	0.342316	0.528436	PNPLA4	chr1_12615413
1487.63	0.153921	0.0698347	2.20408	0.0275187	0.102428	ADIPOR2	chr1_12615413
21.0641	0.0193839	0.226377	0.0856265	0.931763	0.964033	UPP2	chr1_12615413
1462.24	-0.157285	0.0770144	-2.04228	0.0411242	0.133285	MARK4	chr1_12615413
582.407	0.460206	0.261182	1.76201	0.0780677	0.204865	PROM1	chr1_12615413
1289.94	-0.515251	0.188522	-2.73312	0.00627382	0.0383422	CCDC124	chr1_12615413
4.70243	-0.565567	0.559973	-1.00999	0.3125	0.499888	CEACAM21	chr1_12615413
2821.89	0.0368796	0.0810892	0.454803	0.649251	0.783286	PAFAH1B1	chr1_12615413
6.80221	0.169767	0.474411	0.357847	0.720458	0.833633	NOS2	chr1_12615413
29.9107	-0.007191	0.188049	-0.03824	0.969496	0.984037	DNAH9	chr1_12615413
2130.58	0.171371	0.126886	1.3506	0.176825	0.347292	KIAA0100	chr1_12615413
249.225	-0.126046	0.136063	-0.926382	0.354247	0.539879	GAS7	chr1_12615413
9.44096	-0.684479	0.483651	-1.41523	0.157	0.32176	MATK	chr1_12615413
3.16325	0.590392	0.553523	1.06661	0.286149	0.473576	SCN4A	chr1_12615413
376.722	0.13253	0.0693121	1.91208	0.0558659	0.164055	ST7L	chr1_12615413
7.55662	0.496306	0.426542	1.16356	0.244603	0.42961	TKTL1	chr1_12615413
145.047	0.86685	0.247057	3.50871	0.000450288	0.00684091	PAX6	chr1_12615413
533.57	-0.553394	0.174838	-3.16519	0.00154984	0.0153438	RPUSD1	chr1_12615413
1107.1	-0.231263	0.0818088	-2.82687	0.00470054	0.0315191	RHBDF1	chr1_12615413
1522.14	-0.138386	0.0902676	-1.53306	0.125261	0.277427	LUC7L	chr1_12615413
107.774	-0.497467	0.292465	-1.70095	0.0889524	0.222882	CACNA2D2	chr1_12615413
364.395	-0.0376559	0.301559	-0.12487	0.900626	0.946856	BAIAP3	chr1_12615413
1177.76	-0.522541	0.171317	-3.05015	0.0022873	0.0197006	TSR3	chr1_12615413
1235.54	-0.367132	0.153688	-2.38882	0.0169026	0.0743478	PIGQ	chr1_12615413
61.2184	0.281804	0.211198	1.33431	0.182102	0.353981	CRAMP1	chr1_12615413
1979.45	0.119115	0.0977091	1.21908	0.222813	0.4051	TEAD3	chr1_12615413
890.745	0.0388775	0.0784158	0.495786	0.620045	0.761759	DNAJC11	chr1_12615413
522.907	0.746658	0.215783	3.46024	0.000539702	0.00774347	MYLIP	chr1_12615413
7.48025	0.0926672	0.286858	0.323042	0.746664	0.852062	NOX1	chr1_12615413
84.6613	-0.635621	0.214972	-2.95676	0.0031089	0.0240155	E2F2	chr1_12615413
2040.25	-0.394739	0.141359	-2.79246	0.00523094	0.0338498	PSMB1	chr1_12615413
75.4142	-0.256979	0.16859	-1.52428	0.127439	0.280231	SYN1	chr1_12615413
387.583	0.218851	0.087603	2.49821	0.0124822	0.0604737	JARID2	chr1_12615413
350.299	0.588325	0.138789	4.239	2.2452e-05	0.000870859	CDKL5	chr1_12615413
16.075	-0.655789	0.359231	-1.82553	0.0679204	0.1866	CAMK1G	chr1_12615413
85.4619	-0.560238	0.184618	-3.03459	0.00240865	0.0202341	CDK11A	chr1_12615413
1744.65	0.0212199	0.0570532	0.371932	0.709944	0.826425	NADK	chr1_12615413
186.615	-0.45678	0.240033	-1.90299	0.0570419	0.16597	TFAP2B	chr1_12615413
6.40942	0.283527	0.370101	0.766079	0.443629	0.621216	DLEC1	chr1_12615413
1886.08	0.127998	0.146346	0.874626	0.381777	0.56554	CYTH3	chr1_12615413
355.969	0.654665	0.196365	3.33392	0.000856306	0.0104556	ADAM22	chr1_12615413
903.53	0.0949168	0.0809515	1.17251	0.240991	0.42562	SYPL1	chr1_12615413
277.213	0.33742	0.178581	1.88946	0.0588308	0.169374	CYB561	chr1_12615413
2759.31	0.13645	0.125446	1.08771	0.276722	0.46408	SPAG9	chr1_12615413
1056.24	0.397488	0.118459	3.35549	0.000792258	0.00996371	CELSR3	chr1_12615413
717.689	0.260432	0.152431	1.70853	0.0875388	0.2207	AASS	chr1_12615413
19.3254	-0.125212	0.21671	-0.577786	0.563408	0.719928	PLEKHG6	chr1_12615413
295.204	-0.274112	0.163694	-1.67454	0.094025	0.231151	MPND	chr1_12615413
454.244	0.383031	0.213971	1.7901	0.0734373	0.196785	MGST1	chr1_12615413
601.52	0.135285	0.0913083	1.48163	0.138438	0.296041	CRY1	chr1_12615413
3.75323	0.217664	0.409896	0.531023	0.595403	0.743057	PGLYRP1	chr1_12615413
3174.6	-0.705242	0.175281	-4.0235	5.73393e-05	0.00169436	NFIX	chr1_12615413
567.454	0.292378	0.124792	2.34292	0.0191334	0.0809237	ST3GAL1	chr1_12615413
34.5925	-0.221015	0.311964	-0.708464	0.478657	0.65164	MMP25	chr1_12615413
141.746	-1.49606	0.376378	-3.97489	7.04125e-05	0.00194779	IL32	chr1_12615413
4300.71	-0.05013	0.121597	-0.412263	0.680147	0.804808	PKD1	chr1_12615413
391.874	-0.0472559	0.196757	-0.240174	0.810195	0.89536	MAPK8IP2	chr1_12615413
1417.14	-0.0909039	0.0691367	-1.31484	0.188562	0.362597	MED24	chr1_12615413
186.814	-0.149435	0.129023	-1.15821	0.24678	0.432211	RHOBTB2	chr1_12615413
525.482	0.287456	0.149967	1.9168	0.0552628	0.162827	HEATR5B	chr1_12615413
2731.87	0.132313	0.0864125	1.53118	0.125725	0.278008	SEC62	chr1_12615413
12896.1	-0.395849	0.159606	-2.48016	0.0131324	0.0626051	RPS20	chr1_12615413
11091.7	0.152119	0.0765078	1.98828	0.0467807	0.145266	CSDE1	chr1_12615413
1152.64	0.203671	0.120901	1.68462	0.0920624	0.228269	UBE3C	chr1_12615413
18.6927	-0.265891	0.285371	-0.931738	0.351472	0.537151	REV3L	chr1_12615413
51.0406	0.626731	0.205645	3.04764	0.00230647	0.0197585	TENM1	chr1_12615413
19.2207	-1.06765	0.762935	-1.3994	0.161694	0.327398	PAX7	chr1_12615413
1.77887	-0.814547	0.606573	-1.34287	0.179315	NA	MASP2	chr1_12615413
154.944	0.195445	0.085084	2.29708	0.0216142	0.0877212	FAM76A	chr1_12615413
1.2564	1.34206	0.65004	2.06458	0.0389625	NA	TRAF3IP3	chr1_12615413
1120.42	0.0373963	0.0851551	0.439155	0.660549	0.791392	POMT2	chr1_12615413
913.941	0.0241601	0.0746132	0.323804	0.746087	0.851897	VTA1	chr1_12615413
10.5128	0.995325	0.476382	2.08934	0.0366769	0.123694	MLXIPL	chr1_12615413
2509.46	0.268556	0.0973919	2.75747	0.00582497	0.0363333	BAZ1B	chr1_12615413
903.589	0.247642	0.151988	1.62935	0.10324	0.246586	RANBP9	chr1_12615413
5.51411	0.462162	0.432721	1.06804	0.285504	0.472988	ETV7	chr1_12615413
245.225	0.208768	0.106556	1.95923	0.0500863	0.152401	SPRTN	chr1_12615413
579.455	-0.0663155	0.0606082	-1.09417	0.273882	0.461237	METTL13	chr1_12615413
17.9036	0.0150529	0.186577	0.0806791	0.935697	0.966021	DYRK4	chr1_12615413
2292.68	-0.139186	0.047999	-2.89976	0.00373443	0.0270914	ZNF207	chr1_12615413
2542.96	-0.443926	0.177005	-2.50799	0.012142	0.0593158	UQCRC1	chr1_12615413
1062.46	0.242236	0.0806623	3.00308	0.0026726	0.0217163	STARD3NL	chr1_12615413
175.178	-0.226359	0.153439	-1.47524	0.140148	0.29838	CD9	chr1_12615413
1466.02	-0.152293	0.0744445	-2.04572	0.0407838	0.132601	NCAPD2	chr1_12615413
491.927	-0.106626	0.0914736	-1.16565	0.243756	0.428811	IFFO1	chr1_12615413
46.5586	0.598408	0.280265	2.13515	0.032749	0.115017	GIPR	chr1_12615413
119.395	0.21922	0.106344	2.06141	0.0392636	0.129341	PHF7	chr1_12615413
5.15198	0.396118	0.546839	0.724377	0.468834	0.643476	SEMA3G	chr1_12615413
4357.36	-0.171516	0.0910548	-1.88366	0.0596108	0.170726	NISCH	chr1_12615413
1.74402	-0.282532	0.590371	-0.478567	0.632247	NA	STAB1	chr1_12615413
259.607	-0.332687	0.146545	-2.2702	0.0231952	0.0919025	FUZ	chr1_12615413
10.3623	-0.39207	0.30972	-1.26589	0.205554	0.384359	SLC6A13	chr1_12615413
76.4195	0.317611	0.134003	2.37018	0.0177793	0.0769305	ZNF200	chr1_12615413
46.7775	0.0740204	0.161282	0.458949	0.646271	0.780858	CD4	chr1_12615413
206.395	0.203203	0.137839	1.47421	0.140426	0.298674	LRRC23	chr1_12615413
59.7945	-0.514317	0.22841	-2.25173	0.0243394	0.0947483	HFE	chr1_12615413
407.821	-0.115751	0.14043	-0.824263	0.40979	0.59177	SCMH1	chr1_12615413
2851.24	0.275708	0.0715888	3.85127	0.000117504	0.00275738	FYN	chr1_12615413
305.251	0.0621195	0.268475	0.231379	0.81702	0.898592	HIVEP2	chr1_12615413
84.3922	-1.49814	0.397933	-3.7648	0.000166681	0.00349904	FMO1	chr1_12615413
593.493	-0.782625	0.163301	-4.79253	1.64693e-06	0.00012873	LYPLA2	chr1_12615413
909.873	0.142822	0.0891923	1.60128	0.109315	0.25516	CLCN6	chr1_12615413
30067.6	0.0784539	0.0807531	0.971529	0.331285	0.518436	MRC2	chr1_12615413
98.6659	-0.0601602	0.138726	-0.433661	0.664534	0.794608	NME1-NME2	chr1_12615413
1.24972	0.673923	0.75129	0.897021	0.369708	NA	SLC6A7	chr1_12615413
3219.26	-0.291055	0.1375	-2.11676	0.0342805	0.11844	TSPAN9	chr1_12615413
1201.08	0.424948	0.134781	3.15289	0.00161663	0.0157977	BTBD7	chr1_12615413
321.872	-0.301423	0.133382	-2.25985	0.0238307	0.0934259	APBA3	chr1_12615413
340.752	-0.217975	0.0902129	-2.41623	0.0156823	0.0707037	MKS1	chr1_12615413
263.466	-0.00949274	0.123977	-0.0765683	0.938967	0.967756	ABHD5	chr1_12615413
2810.96	1.70729	0.244451	6.98419	2.86495e-12	4.62092e-09	ANOS1	chr1_12615413
1537.9	-0.0641673	0.0908785	-0.706078	0.48014	0.652958	AKAP8L	chr1_12615413
655.347	0.398158	0.165597	2.40437	0.0162003	0.0724427	MBTD1	chr1_12615413
545.825	-0.0786039	0.0716584	-1.09693	0.272674	0.460082	UTP18	chr1_12615413
1608.9	0.0772223	0.0535225	1.4428	0.149077	0.311199	RNF216	chr1_12615413
887.207	0.164833	0.0567676	2.90364	0.00368846	0.0268586	TTC19	chr1_12615413
5378.78	-0.121538	0.0407239	-2.98444	0.00284094	0.0226188	PTBP1	chr1_12615413
189.815	-0.320083	0.178796	-1.79022	0.0734192	0.196785	DPF1	chr1_12615413
272.822	-0.407108	0.332232	-1.22537	0.220434	0.402211	SYT7	chr1_12615413
457.953	7.48924e-05	0.0627689	0.00119315	0.999048	0.999311	LARS2	chr1_12615413
1175.77	0.311846	0.18302	1.70388	0.0884027	0.222089	PIK3C2A	chr1_12615413
549.476	-0.871159	0.249041	-3.49805	0.000468674	0.00699444	PLAUR	chr1_12615413
540.491	-0.116594	0.170888	-0.682285	0.495059	0.664715	ANLN	chr1_12615413
2500.57	-0.133076	0.113407	-1.17344	0.24062	0.425281	WIZ	chr1_12615413
1845.38	0.282689	0.10027	2.81928	0.00481318	0.0320465	RABGAP1	chr1_12615413
10545.1	0.565104	0.200485	2.81868	0.00482212	0.0320727	DCN	chr1_12615413
615.075	-0.084592	0.117124	-0.722245	0.470144	0.644538	QPCTL	chr1_12615413
1532.92	-0.0430728	0.0647739	-0.664972	0.506069	0.67422	PPP5C	chr1_12615413
50.5154	0.153617	0.135749	1.13162	0.257794	0.443955	CEP68	chr1_12615413
989.109	0.357798	0.124277	2.87903	0.00398903	0.0282501	MAP4K3	chr1_12615413
14.283	0.0290322	0.202953	0.143049	0.886251	0.939089	ZBTB32	chr1_12615413
123.468	-0.765341	0.206196	-3.71171	0.000205864	0.00401357	LDAF1	chr1_12615413
5.96744	0.0605797	0.414008	0.146325	0.883665	0.937631	GABRA3	chr1_12615413
222.211	-0.0366376	0.13857	-0.264397	0.791474	0.883702	BRCA1	chr1_12615413
1161.01	-0.358198	0.143703	-2.49263	0.0126801	0.0611722	ERCC1	chr1_12615413
503.175	-0.0508751	0.270486	-0.188088	0.850808	0.918311	SEMA3B	chr1_12615413
831.943	0.251299	0.122001	2.05981	0.0394164	0.129679	MBTPS2	chr1_12615413
23.3084	-0.115	0.257308	-0.446935	0.654922	0.787183	PRICKLE3	chr1_12615413
1.05804	0.885264	0.70406	1.25737	0.20862	NA	LTF	chr1_12615413
2122.77	-0.276276	0.0674304	-4.0972	4.18178e-05	0.00134449	EXTL3	chr1_12615413
2764.37	0.00450952	0.079927	0.0564205	0.955007	0.976241	ELOVL5	chr1_12615413
2.5338	-0.468644	0.541265	-0.86583	0.386583	0.569908	ALOX5	chr1_12615413
825.26	0.339772	0.102459	3.31617	0.000912612	0.0109239	KDM5D	chr1_12615413
1891.7	0.0291982	0.0950288	0.307256	0.758648	0.861261	CALCOCO1	chr1_12615413
462.912	-0.092099	0.0856957	-1.07472	0.282499	0.469861	UBR7	chr1_12615413
1832.82	0.279768	0.150872	1.85435	0.0636895	0.178887	MAP4K5	chr1_12615413
792.418	0.175814	0.155941	1.12743	0.259559	0.44616	EHD3	chr1_12615413
1857.49	-0.134925	0.094423	-1.42895	0.15302	0.316657	PSMC4	chr1_12615413
1588.44	-0.0975799	0.0858207	-1.13702	0.25553	0.441265	MAN2B2	chr1_12615413
2056.68	-0.402547	0.145368	-2.76916	0.00562017	0.0354536	SLC25A39	chr1_12615413
961.009	-0.271483	0.286445	-0.947768	0.343247	0.529223	MVP	chr1_12615413
786.81	0.19459	0.0688702	2.82546	0.00472132	0.0315979	NUB1	chr1_12615413
924.289	0.283684	0.129539	2.18995	0.0285277	0.104813	PGM3	chr1_12615413
318.651	0.28911	0.0639696	4.51949	6.1989e-06	0.000357082	RWDD2A	chr1_12615413
753.677	-0.268726	0.0976639	-2.75154	0.00593166	0.0368326	CLK1	chr1_12615413
171.615	0.354248	0.164587	2.15235	0.0313701	0.111612	POLR3B	chr1_12615413
487.481	0.123733	0.0817393	1.51375	0.13009	0.28393	ANGEL1	chr1_12615413
607.782	0.0232556	0.126475	0.183875	0.854111	0.920094	RNF14	chr1_12615413
47.5641	0.00371226	0.171359	0.0216637	0.982716	0.990804	DNASE1L1	chr1_12615413
428.594	-0.208285	0.116907	-1.78163	0.0748092	0.19922	DDX11	chr1_12615413
343.443	-0.209857	0.103001	-2.03743	0.0416074	0.134366	HEBP1	chr1_12615413
225.134	1.23544	0.2346	5.26614	1.39319e-07	2.11881e-05	GPRC5A	chr1_12615413
336.627	0.391953	0.23135	1.6942	0.090228	0.225134	MAMLD1	chr1_12615413
10.1972	-0.177296	0.341074	-0.519817	0.603191	0.749251	CD6	chr1_12615413
796.552	-0.608275	0.157892	-3.85249	0.000116925	0.00275703	TACC3	chr1_12615413
633.386	0.336243	0.155599	2.16097	0.030698	0.110193	UFL1	chr1_12615413
589.896	-0.126866	0.135025	-0.939572	0.347437	0.533339	ZC3H3	chr1_12615413
2427.57	-0.188276	0.103854	-1.81288	0.0698496	0.190013	CAPN1	chr1_12615413
2.50876	-1.95723	0.801877	-2.44081	0.0146543	0.0674997	ACP3	chr1_12615413
1455.45	0.15146	0.0740822	2.04448	0.0409062	0.13282	SLC30A9	chr1_12615413
153.123	-0.0461552	0.150305	-0.307078	0.758784	0.861314	MTMR11	chr1_12615413
292.288	-0.132917	0.143853	-0.923976	0.355499	0.541121	CCDC88C	chr1_12615413
278.385	0.00589342	0.0872912	0.0675145	0.946172	0.972004	YAF2	chr1_12615413
1771.78	0.279228	0.11668	2.3931	0.0167066	0.0738929	ZMYND11	chr1_12615413
23.9013	-0.0193927	0.173996	-0.111455	0.911256	0.953043	WAS	chr1_12615413
1.47885	-0.906552	0.897076	-1.01056	0.312225	NA	DPEP1	chr1_12615413
457.555	-0.172354	0.1075	-1.6033	0.108869	0.254489	BID	chr1_12615413
996.195	-0.160556	0.0953559	-1.68375	0.0922298	0.228421	XYLT2	chr1_12615413
2.75512	-0.0329102	0.442847	-0.074315	0.94076	0.96875	RGPD5	chr1_12615413
117.926	-0.377379	0.477707	-0.789979	0.42954	0.608886	STMN4	chr1_12615413
2084.87	-0.0829672	0.0647149	-1.28204	0.199828	0.376892	NUDCD3	chr1_12615413
35.1851	-0.997727	0.297124	-3.35796	0.000785214	0.00990731	ISL1	chr1_12615413
51.9606	-0.372891	0.277307	-1.34469	0.178727	0.349557	CHDH	chr1_12615413
2.11722	-1.46433	0.742182	-1.973	0.0484954	0.148941	IL20RA	chr1_12615413
1603.2	-0.0561503	0.0605455	-0.927406	0.353716	0.539323	GLT8D1	chr1_12615413
1631.94	0.188886	0.114735	1.64628	0.0997066	0.240896	ATP2C1	chr1_12615413
13.532	-0.722394	0.375108	-1.92583	0.0541255	0.16038	IGF1	chr1_12615413
20.1124	-0.498791	0.322074	-1.54869	0.121457	0.272494	SLC38A5	chr1_12615413
1438.48	0.0615345	0.0788564	0.780336	0.435193	0.613327	RALBP1	chr1_12615413
1671.39	0.284898	0.0676254	4.21289	2.52128e-05	0.000936064	RUFY3	chr1_12615413
885.571	-0.504045	0.324923	-1.55128	0.120835	0.271599	CNTN1	chr1_12615413
3.50585	-0.618256	0.486899	-1.26978	0.204162	0.382347	SLC11A1	chr1_12615413
2475.08	0.044113	0.148912	0.296236	0.76705	0.866985	WWTR1	chr1_12615413
853.351	0.355666	0.118544	3.00029	0.00269722	0.0218338	AGPS	chr1_12615413
2471.28	0.17565	0.247203	0.710551	0.477362	0.650521	ATP1A2	chr1_12615413
406.748	0.0323241	0.0646614	0.499898	0.617147	0.759582	TTC27	chr1_12615413
30.589	-0.014849	0.14226	-0.104379	0.916868	0.956293	ZNF582	chr1_12615413
4.84096	-0.836925	0.414162	-2.02077	0.043304	0.13808	VSIG2	chr1_12615413
2733.08	-0.158841	0.113949	-1.39396	0.16333	0.329365	PHLDB1	chr1_12615413
2.12226	0.236305	0.781723	0.302287	0.762433	0.863987	MARCO	chr1_12615413
4.11148	-1.60855	0.631289	-2.54805	0.0108328	0.0550022	CYP24A1	chr1_12615413
283.515	-0.129411	0.138492	-0.934426	0.350084	0.535828	PRDM11	chr1_12615413
109.346	-0.253236	0.291471	-0.868818	0.384946	0.568671	SYT13	chr1_12615413
1718.24	0.196688	0.150223	1.30931	0.19043	0.364964	SNAI2	chr1_12615413
9.6011	-0.813398	0.47679	-1.70599	0.0880104	0.2216	CD74	chr1_12615413
101.314	-1.00262	0.226027	-4.43586	9.17066e-06	0.000468333	HGF	chr1_12615413
574.158	0.344828	0.127374	2.70721	0.00678508	0.0403457	ZRANB1	chr1_12615413
1341.19	-0.191549	0.11887	-1.61141	0.10709	0.252186	NCDN	chr1_12615413
7742.71	0.330809	0.150419	2.19925	0.02786	0.103261	ADGRA2	chr1_12615413
438.052	-0.117536	0.0526926	-2.23059	0.025708	0.0980449	ZFP64	chr1_12615413
263.134	-0.0432998	0.0672502	-0.643862	0.519665	0.685251	MNAT1	chr1_12615413
1210.97	0.192111	0.138292	1.38917	0.164781	0.331033	SAMD4A	chr1_12615413
8.67487	-0.644124	0.383363	-1.68019	0.0929196	0.229366	RUNX3	chr1_12615413
288.158	0.103759	0.0890205	1.16556	0.243793	0.428811	MRE11	chr1_12615413
85.344	-0.369593	0.272126	-1.35817	0.174411	0.344075	PLEKHB1	chr1_12615413
88.3926	0.2384	0.0992606	2.40176	0.0163164	0.0727493	SERPINB1	chr1_12615413
5.64355	-0.0927573	0.334162	-0.277582	0.781334	0.876387	SLC7A9	chr1_12615413
688.708	0.0867825	0.0985911	0.880226	0.378737	0.562798	SPAST	chr1_12615413
294.954	-1.13091	0.230089	-4.91511	8.87321e-07	8.37761e-05	NRXN3	chr1_12615413
1395.39	-0.35887	0.138091	-2.5988	0.00935511	0.0499912	OSBPL5	chr1_12615413
683.788	0.222982	0.115859	1.9246	0.0542799	0.160714	AQR	chr1_12615413
172.843	0.135744	0.239395	0.567027	0.570696	0.725343	CPS1	chr1_12615413
6589.39	0.339477	0.146366	2.31937	0.020375	0.0843523	FHL1	chr1_12615413
495.659	-0.0365098	0.0648214	-0.563237	0.573273	0.727113	RTF2	chr1_12615413
1.84668	0.410581	0.718428	0.571499	0.567661	NA	GABRA1	chr1_12615413
2.85757	0.395178	0.512662	0.770835	0.440805	0.618783	NLRP2	chr1_12615413
280.618	-0.0352398	0.0787547	-0.447462	0.654541	0.786872	SLC45A4	chr1_12615413
3541.98	-0.0863044	0.0615534	-1.40211	0.160884	0.326474	RNF10	chr1_12615413
213.178	-0.0185412	0.0660064	-0.280899	0.778788	0.874989	ZNF839	chr1_12615413
501.694	0.0316306	0.072495	0.436315	0.662608	0.793171	ZDHHC6	chr1_12615413
109.335	-0.249012	0.121358	-2.05187	0.040182	0.131239	GRAMD1B	chr1_12615413
3100.39	-0.267638	0.134717	-1.98667	0.0469592	0.145695	RNH1	chr1_12615413
1215.78	0.140635	0.0775896	1.81254	0.0699021	0.190102	NDUFS1	chr1_12615413
1474.75	0.309858	0.142755	2.17056	0.0299644	0.108334	RB1CC1	chr1_12615413
1645.44	0.246189	0.121854	2.02036	0.0433458	0.13819	ERP44	chr1_12615413
760.251	0.0498359	0.0569838	0.874563	0.381812	0.565544	ALAS1	chr1_12615413
2.67508	-0.684801	0.511097	-1.33987	0.180289	0.351728	BIRC3	chr1_12615413
1252.29	0.310185	0.180396	1.71947	0.0855285	0.217471	AKAP11	chr1_12615413
368.812	0.339826	0.107087	3.17336	0.00150685	0.0151507	GLRX2	chr1_12615413
210.64	-0.0962551	0.119094	-0.80823	0.418958	0.599729	SNAPC1	chr1_12615413
285.675	-0.289137	0.113765	-2.54154	0.0110366	0.0556674	DERA	chr1_12615413
3653.25	-0.122999	0.0843128	-1.45884	0.14461	0.305112	STRAP	chr1_12615413
9.82289	-0.0804573	0.265203	-0.30338	0.761601	0.863606	ABCC2	chr1_12615413
32.3724	-0.711361	0.194486	-3.65764	0.000254548	0.00459159	DEF6	chr1_12615413
1375.68	-0.32572	0.162835	-2.00031	0.0454664	0.142485	PLEKHO1	chr1_12615413
386.247	-0.406036	0.150546	-2.6971	0.00699473	0.0412376	GCLM	chr1_12615413
719.977	0.186505	0.116782	1.59703	0.110259	0.256343	UBR2	chr1_12615413
4580.94	-0.200497	0.191256	-1.04832	0.294493	0.482063	EHD2	chr1_12615413
195.405	-0.487878	0.173633	-2.80982	0.00495686	0.0326084	DEPDC1	chr1_12615413
190.015	0.077534	0.081351	0.95308	0.34055	0.526788	CCDC28A	chr1_12615413
227.387	-0.0035835	0.155918	-0.0229833	0.981664	0.990342	RRAGD	chr1_12615413
401.579	0.0736806	0.0703048	1.04802	0.294631	0.482207	HSF2	chr1_12615413
894.047	0.0906812	0.102524	0.884485	0.376435	0.560712	PHF20	chr1_12615413
16.6181	0.54384	0.258641	2.10269	0.0354932	0.121274	HSD17B6	chr1_12615413
75.6761	-0.455695	0.152002	-2.99795	0.00271801	0.0219616	NR1H3	chr1_12615413
64.9796	-0.229874	0.216711	-1.06074	0.288808	0.476343	TYMP	chr1_12615413
769.132	-0.401558	0.15757	-2.54843	0.0108208	0.0549728	NCAPH2	chr1_12615413
60.2469	-0.0436136	0.120552	-0.361781	0.717515	0.831538	TOMM34	chr1_12615413
4531.1	0.332528	0.123539	2.69169	0.00710913	0.0416969	SEC63	chr1_12615413
370.757	0.225951	0.16715	1.35178	0.176446	0.347099	KPNA6	chr1_12615413
50121.3	-0.0152496	0.111779	-0.136426	0.891484	0.942077	VIM	chr1_12615413
21.2155	-0.101523	0.214935	-0.472346	0.63668	0.774062	RTEL1-TNFRSF6B	chr1_12615413
195.008	-0.337056	0.23915	-1.40939	0.158719	0.323881	FAS	chr1_12615413
76.066	-0.658667	0.158933	-4.14431	3.40842e-05	0.0011594	RNASET2	chr1_12615413
1376.35	-0.130092	0.275455	-0.472281	0.636726	0.774062	CD44	chr1_12615413
494.316	0.242962	0.204644	1.18724	0.235132	0.419014	KCNG1	chr1_12615413
971.476	0.0550535	0.0541385	1.0169	0.309201	0.496771	AGPAT4	chr1_12615413
256.345	0.342286	0.185731	1.84292	0.065341	0.181915	BTN3A1	chr1_12615413
155.636	0.0659508	0.0867927	0.759866	0.447335	0.624443	MIPEP	chr1_12615413
32.1153	0.549868	0.1732	3.17476	0.0014996	0.0150935	PRKCH	chr1_12615413
862.975	0.212593	0.0777543	2.73417	0.0062538	0.0382561	IFNGR1	chr1_12615413
898.271	-0.481144	0.137416	-3.50137	0.000462873	0.00693951	B4GALT7	chr1_12615413
1.89279	0.278348	0.571763	0.486823	0.626384	NA	SH2D2A	chr1_12615413
69.6205	-0.0831787	0.194971	-0.42662	0.669656	0.798005	VRK2	chr1_12615413
9.89293	-0.228618	0.38007	-0.601515	0.547497	0.708532	TNFRSF1B	chr1_12615413
1686.64	0.143507	0.0853698	1.68101	0.0927617	0.229122	VEZT	chr1_12615413
240.409	-1.81111	0.342303	-5.29095	1.21683e-07	1.93047e-05	POU2F2	chr1_12615413
1055.75	-0.174256	0.0803259	-2.16937	0.0300549	0.108549	BRD9	chr1_12615413
1627.91	0.0651246	0.0499637	1.30344	0.192425	0.367552	SNX1	chr1_12615413
389.687	0.0441202	0.0681989	0.646934	0.517674	0.683484	TBPL1	chr1_12615413
30.3061	-0.0693129	0.230923	-0.300155	0.764059	0.865069	ARNTL2	chr1_12615413
2365.98	0.16212	0.104208	1.55573	0.119771	0.270309	BCLAF1	chr1_12615413
1904.49	0.176921	0.0610802	2.89654	0.00377298	0.0272383	SLC39A9	chr1_12615413
44.7388	0.132162	0.263065	0.502395	0.61539	0.758088	ANK1	chr1_12615413
136.17	0.0414553	0.0966414	0.428961	0.667952	0.796864	TFB1M	chr1_12615413
514.297	0.331225	0.141795	2.33595	0.019494	0.0818809	RABEP1	chr1_12615413
1034.17	-0.165375	0.10112	-1.63544	0.101958	0.244534	HMGB3	chr1_12615413
754.492	0.123194	0.127056	0.969603	0.332244	0.519219	NUP160	chr1_12615413
6.22955	-0.643604	0.356997	-1.80283	0.071415	0.193114	MUSK	chr1_12615413
11.8392	-0.00785598	0.290803	-0.0270148	0.978448	0.988716	IKZF2	chr1_12615413
6593.62	-0.130055	0.127267	-1.02191	0.306826	0.49433	GRN	chr1_12615413
554.425	0.67424	0.230291	2.92778	0.00341394	0.0255616	FAM13B	chr1_12615413
1120.81	0.206505	0.13713	1.50591	0.132091	0.286682	ARHGAP31	chr1_12615413
83.5149	-0.017376	0.146306	-0.118765	0.905462	0.950082	CENPQ	chr1_12615413
7675.8	-0.218834	0.123424	-1.77303	0.0762244	0.201712	SARS1	chr1_12615413
1540.22	-0.207507	0.0709004	-2.92673	0.00342542	0.0256158	RANBP3	chr1_12615413
303.476	0.29181	0.206773	1.41125	0.15817	0.323134	ARID4A	chr1_12615413
492.139	-0.201864	0.10174	-1.98412	0.0472423	0.14616	EIPR1	chr1_12615413
1452.23	-0.500363	0.15276	-3.27549	0.00105479	0.0119441	PNPLA6	chr1_12615413
281.691	-0.171071	0.106032	-1.61338	0.106661	0.251576	IFT88	chr1_12615413
524.886	-0.213305	0.105256	-2.02654	0.0427093	0.136685	ALG1	chr1_12615413
592.558	0.332839	0.0868284	3.8333	0.000126437	0.00287576	ZCCHC8	chr1_12615413
34.3779	0.319339	0.187564	1.70256	0.0886499	0.222501	ABCF2	chr1_12615413
3088.66	-0.400468	0.123289	-3.24821	0.00116134	0.0127723	CHPF2	chr1_12615413
185.555	0.194042	0.224769	0.863297	0.387974	0.571392	LRRC7	chr1_12615413
636.452	-0.194749	0.0850108	-2.29087	0.021971	0.0886121	FUT8	chr1_12615413
860.415	0.249824	0.119961	2.08254	0.0372933	0.124921	UBA6	chr1_12615413
723.039	0.91154	0.168957	5.39511	6.84828e-08	1.29949e-05	GAB2	chr1_12615413
1600.81	0.0204342	0.0938238	0.217794	0.82759	0.904846	ATP6V0A1	chr1_12615413
332.406	0.076213	0.131844	0.578056	0.563226	0.719887	PIAS1	chr1_12615413
335.873	0.87015	0.337145	2.58094	0.00985319	0.0518652	SLC4A7	chr1_12615413
913.482	-0.00434645	0.129888	-0.0334631	0.973305	0.985949	APBA2	chr1_12615413
370.547	-0.641055	0.180419	-3.55314	0.00038066	0.00604403	MAP2K3	chr1_12615413
11.4712	-0.239229	0.308956	-0.774312	0.438746	0.616884	CLXN	chr1_12615413
65.1894	0.0821781	0.105953	0.77561	0.437979	0.616068	ASTE1	chr1_12615413
350.352	0.507066	0.219521	2.30987	0.0208951	0.0859061	RNF19A	chr1_12615413
166.541	0.276259	0.0980874	2.81645	0.00485569	0.0322076	PEX3	chr1_12615413
669.122	0.241707	0.0871703	2.77282	0.00555735	0.0351856	SH3YL1	chr1_12615413
519.211	-0.10388	0.0791399	-1.31261	0.189315	0.363412	FAM136A	chr1_12615413
8955.34	0.355319	0.171519	2.0716	0.0383023	0.127029	VCL	chr1_12615413
127.072	-0.370257	0.166557	-2.22301	0.0262154	0.0993732	DEPDC1B	chr1_12615413
46.2356	-0.275649	0.195809	-1.40775	0.159206	0.324499	DAPK2	chr1_12615413
723.475	0.0421676	0.0755644	0.558035	0.57682	0.729744	NSMAF	chr1_12615413
698.7	0.364112	0.120545	3.02055	0.00252313	0.0209438	ADSS2	chr1_12615413
10289.7	-0.071907	0.103065	-0.697684	0.485375	0.657321	TIMP2	chr1_12615413
1078.87	0.438172	0.120786	3.62767	0.000285996	0.00494315	RFC1	chr1_12615413
735.225	0.0816318	0.110621	0.737939	0.460551	0.635577	TBC1D23	chr1_12615413
1570.39	0.278675	0.0902148	3.08901	0.00200822	0.0180607	CUL3	chr1_12615413
15.7616	0.197529	0.229255	0.861611	0.388902	0.572224	MYOM2	chr1_12615413
93.8189	-0.376403	0.138492	-2.71787	0.00657041	0.039543	CYP46A1	chr1_12615413
784.073	0.0396679	0.0986161	0.402245	0.687503	0.809948	ZZZ3	chr1_12615413
4.28138	-0.378673	0.709005	-0.534091	0.593278	0.742269	SLC18A1	chr1_12615413
25.8918	-0.856648	0.249636	-3.43158	0.000600073	0.00823673	USP2	chr1_12615413
583.975	0.165724	0.0969341	1.70966	0.0873293	0.220517	TUBG2	chr1_12615413
387.415	-0.317324	0.126059	-2.51726	0.011827	0.0583291	RPL26L1	chr1_12615413
30.3953	-0.77752	0.250609	-3.10252	0.00191879	0.0175511	FLT4	chr1_12615413
1004.61	0.28131	0.120912	2.32657	0.019988	0.0833589	NSUN2	chr1_12615413
1065.29	0.123311	0.0459488	2.68367	0.00728191	0.0423502	FBXO42	chr1_12615413
977.5	0.176846	0.11338	1.55976	0.118816	0.268835	MFAP3	chr1_12615413
215.227	-0.256938	0.124329	-2.06659	0.0387727	0.128062	MRI1	chr1_12615413
216.211	-0.241599	0.138885	-1.73956	0.0819356	0.211759	METTL1	chr1_12615413
239.408	-0.139853	0.108417	-1.28995	0.197068	0.373213	AGA	chr1_12615413
243.417	-0.270142	0.143253	-1.88577	0.0593262	0.170241	PI4K2B	chr1_12615413
1052.83	0.260257	0.194775	1.33619	0.181487	0.353294	BOD1L1	chr1_12615413
810.443	0.0876197	0.101414	0.86398	0.387599	0.571101	MAT2B	chr1_12615413
869.631	0.680724	0.273147	2.49215	0.0126971	0.0612239	TLL1	chr1_12615413
1218.23	-0.0841037	0.112481	-0.747714	0.454633	0.630692	EDC4	chr1_12615413
4754.82	0.510994	0.162167	3.15104	0.00162691	0.0158638	TRIO	chr1_12615413
2941.58	-0.397096	0.159275	-2.49315	0.0126617	0.0611291	VCAN	chr1_12615413
1001.75	-0.0192625	0.0618771	-0.311302	0.755571	0.858976	CLEC16A	chr1_12615413
17.6	-0.838687	0.410916	-2.04102	0.0412492	0.13362	MSR1	chr1_12615413
17.8535	-0.450906	0.307595	-1.46591	0.142673	0.302225	CDH1	chr1_12615413
1117.15	0.257507	0.0958681	2.68606	0.00723002	0.042137	MTREX	chr1_12615413
35.5496	-0.0293808	0.213709	-0.137481	0.890651	0.941637	DNAH5	chr1_12615413
12.1103	0.115757	0.34064	0.339822	0.73399	0.843029	ZFYVE16	chr1_12615413
1298.93	-0.107926	0.0954942	-1.13018	0.2584	0.44472	RIPOR1	chr1_12615413
7.47504	-0.56297	0.681708	-0.825823	0.408904	0.590843	C6	chr1_12615413
5322.32	0.236332	0.140177	1.68595	0.0918053	0.227953	RAI14	chr1_12615413
15.9846	-0.352906	0.237564	-1.48552	0.137406	0.294584	SOX30	chr1_12615413
794.848	-0.261127	0.12703	-2.05563	0.0398185	0.130581	PNKP	chr1_12615413
279.663	0.0682599	0.118663	0.575243	0.565127	0.721411	PHLPP2	chr1_12615413
451.884	-0.201532	0.109951	-1.83292	0.0668145	0.184518	SPDL1	chr1_12615413
572.239	0.297308	0.106812	2.78346	0.00537829	0.0344733	STAU2	chr1_12615413
546.903	-0.186759	0.121557	-1.5364	0.124441	0.276306	SLC66A1	chr1_12615413
738.932	0.0644383	0.0715582	0.900502	0.367853	0.552908	CTNS	chr1_12615413
270.806	-0.313367	0.176514	-1.77531	0.0758462	0.200904	RTN4R	chr1_12615413
1304.91	-0.17716	0.0796216	-2.22502	0.0260798	0.0990724	PHF23	chr1_12615413
220.474	-1.07291	0.289587	-3.70495	0.000211431	0.00407188	CDH10	chr1_12615413
954.417	0.215683	0.102124	2.11198	0.0346878	0.119439	INPP4A	chr1_12615413
1.77796	-0.931122	0.755826	-1.23193	0.217976	NA	RAB27B	chr1_12615413
2145.46	-0.0594955	0.138783	-0.428693	0.668147	0.796991	PSMA4	chr1_12615413
58.92	0.230267	0.212443	1.0839	0.278409	0.465628	MYO16	chr1_12615413
343.81	0.0629516	0.118894	0.529478	0.596474	0.743977	LSG1	chr1_12615413
152.603	-0.00145999	0.108714	-0.0134296	0.989285	0.994113	PARP3	chr1_12615413
331.48	-0.416016	0.133181	-3.12369	0.00178599	0.0168871	THAP3	chr1_12615413
15.8997	-1.07109	0.36	-2.97525	0.00292746	0.0230639	RIPOR3	chr1_12615413
269.725	-0.0426409	0.0708704	-0.601675	0.547391	0.708442	TDP1	chr1_12615413
228.658	0.0156282	0.108999	0.14338	0.88599	0.939018	AIFM2	chr1_12615413
190.056	-0.0324805	0.128259	-0.253242	0.800081	0.889005	SPATA7	chr1_12615413
53.0264	-0.0871185	0.133313	-0.653489	0.513441	0.680335	MED17	chr1_12615413
702.821	0.152823	0.0821462	1.86037	0.0628327	0.177201	RETSAT	chr1_12615413
178.49	-0.80628	0.313804	-2.56937	0.0101884	0.0530096	CAPG	chr1_12615413
2530.92	-0.696295	0.20226	-3.44257	0.000576207	0.00807301	AP2S1	chr1_12615413
5.24544	0.161843	0.370054	0.437351	0.661857	0.792566	USH2A	chr1_12615413
25.5898	0.34089	0.223303	1.52658	0.126866	0.279605	TG	chr1_12615413
608.41	0.0540781	0.0884194	0.611609	0.540797	0.70268	DCUN1D1	chr1_12615413
119.248	-0.866917	0.172398	-5.02859	4.94087e-07	5.5135e-05	JADE2	chr1_12615413
1451.36	0.280654	0.197784	1.41899	0.155901	0.320699	ZIC2	chr1_12615413
415.366	0.0728073	0.066846	1.08918	0.276074	0.463324	TRIT1	chr1_12615413
17.7674	0.169021	0.355338	0.475663	0.634315	0.772246	ADRB1	chr1_12615413
902.936	-0.340336	0.141477	-2.40559	0.0161462	0.0723065	CUL7	chr1_12615413
9929.25	0.301715	0.0497301	6.06705	1.3028e-09	6.15018e-07	CTNNA1	chr1_12615413
296.809	-0.301579	0.103279	-2.92003	0.00350003	0.026005	PHKA2	chr1_12615413
227.711	0.0466909	0.113184	0.412523	0.679956	0.804681	CNTLN	chr1_12615413
706.53	-0.64995	0.265252	-2.45031	0.0142732	0.0663282	EPHA3	chr1_12615413
73242.3	0.627042	0.205822	3.04652	0.00231504	0.0197913	HSPA5	chr1_12615413
301.392	1.21569	0.320266	3.79587	0.000147128	0.00321402	DSG2	chr1_12615413
277.526	-0.0827999	0.0808704	-1.02386	0.305902	0.493539	GEMIN8	chr1_12615413
396.637	0.200907	0.0676539	2.96963	0.00298155	0.0233177	OFD1	chr1_12615413
388.139	-0.0048955	0.19613	-0.0249605	0.980086	0.98979	GPM6B	chr1_12615413
147.872	0.0365311	0.21113	0.173026	0.862631	0.924835	PREX2	chr1_12615413
748.844	0.0457237	0.0749573	0.609997	0.541864	0.7035	WDR37	chr1_12615413
647.911	0.288126	0.127761	2.2552	0.0241205	0.0941852	YTHDC2	chr1_12615413
302.539	-0.0214476	0.0668538	-0.320814	0.748351	0.853325	CTPS2	chr1_12615413
777.495	-0.152847	0.091095	-1.67789	0.0933692	0.230212	ATP6V1H	chr1_12615413
2669.44	0.439209	0.0975029	4.50457	6.65064e-06	0.000374509	POLR2B	chr1_12615413
282.914	0.210473	0.208808	1.00797	0.313467	0.500838	FAM214A	chr1_12615413
74.2841	-0.313136	0.257716	-1.21505	0.224349	0.406466	ARAP2	chr1_12615413
2274.38	0.260569	0.111375	2.33957	0.0193057	0.0813901	TPR	chr1_12615413
18.755	-0.291816	0.415251	-0.702746	0.482214	0.654643	CP	chr1_12615413
506.74	0.0629175	0.0716045	0.87868	0.379575	0.563567	KATNIP	chr1_12615413
156.743	-0.0553156	0.133138	-0.415476	0.677794	0.803742	DTNBP1	chr1_12615413
56.9538	0.442497	0.230907	1.91635	0.055321	0.162949	ANO2	chr1_12615413
413.605	0.14805	0.0844652	1.75279	0.0796385	0.20754	C12orf4	chr1_12615413
185.088	0.290552	0.133523	2.17604	0.029552	0.107394	SCML1	chr1_12615413
1272.87	0.0105246	0.0927581	0.113463	0.909663	0.952029	WWC3	chr1_12615413
62.2588	-0.884826	0.224238	-3.94592	7.94944e-05	0.0021281	ARHGAP6	chr1_12615413
53.7746	-0.299208	0.150068	-1.99381	0.0461726	0.143945	FAM184B	chr1_12615413
12780.8	0.216839	0.0607703	3.56818	0.000359474	0.0058174	MAP4	chr1_12615413
132.992	0.0929819	0.297957	0.312065	0.754992	0.85857	GOPC	chr1_12615413
3.54812	-3.65793	0.969908	-3.77142	0.000162324	0.00344116	ROS1	chr1_12615413
414.16	0.192181	0.120834	1.59045	0.111734	0.258377	USP28	chr1_12615413
304.881	-0.409879	0.134433	-3.04896	0.00229638	0.0197364	HDAC9	chr1_12615413
1512.76	-0.165743	0.112391	-1.4747	0.140292	0.298522	TSPAN17	chr1_12615413
421.177	0.131203	0.0625359	2.09805	0.0359006	0.122135	CC2D2A	chr1_12615413
994.185	0.224527	0.196822	1.14076	0.253971	0.439884	RRM2B	chr1_12615413
349.576	0.135795	0.0917597	1.4799	0.1389	0.296753	ZNF800	chr1_12615413
148.301	0.279265	0.152544	1.83071	0.0671437	0.185071	SNX29	chr1_12615413
642.488	-0.0873809	0.091527	-0.954702	0.339729	0.526043	MRPS10	chr1_12615413
1357.27	0.25577	0.134595	1.90029	0.0573947	0.166698	RSF1	chr1_12615413
697.873	0.19662	0.122451	1.6057	0.108339	0.253862	VPS13D	chr1_12615413
1048.03	0.196666	0.187289	1.05006	0.293689	0.481305	CELF2	chr1_12615413
1935.99	-0.0554625	0.116588	-0.475712	0.634279	0.772246	FAM120A	chr1_12615413
1012.46	0.0882523	0.0959485	0.919788	0.357684	0.542978	R3HDM1	chr1_12615413
1066.27	-1.17794	0.459225	-2.56506	0.0103159	0.0534745	COL9A2	chr1_12615413
271.479	-0.723575	0.248625	-2.91031	0.00361068	0.0264515	KITLG	chr1_12615413
361.067	0.139111	0.0654875	2.12424	0.0336501	0.116951	ERCC8	chr1_12615413
374.583	-0.235181	0.222135	-1.05873	0.289722	0.477443	ADAMTS6	chr1_12615413
2000.02	-0.162556	0.122988	-1.32173	0.186259	0.359425	H6PD	chr1_12615413
1659.39	-0.0149812	0.0928008	-0.161433	0.871752	0.930371	VAMP3	chr1_12615413
107.096	0.0915503	0.211296	0.43328	0.664812	0.794727	PER3	chr1_12615413
12.7861	0.23896	0.397794	0.600714	0.54803	0.708871	TNFRSF9	chr1_12615413
13.4264	0.195241	0.236375	0.82598	0.408815	0.590802	EPN3	chr1_12615413
10736.9	0.512968	0.222267	2.30789	0.0210052	0.0861712	LTBP1	chr1_12615413
3816.13	-0.520494	0.170822	-3.04699	0.00231146	0.0197782	RCN1	chr1_12615413
7019.76	1.31522	0.334482	3.93211	8.42037e-05	0.00221435	ELN	chr1_12615413
295.311	-0.330907	0.13186	-2.50953	0.0120893	0.0591625	RFC2	chr1_12615413
1988.76	0.205255	0.129984	1.57907	0.114319	0.262224	ARID1B	chr1_12615413
3194.46	0.0675452	0.0963752	0.700857	0.483392	0.655553	CLPTM1L	chr1_12615413
604.92	-0.538916	0.1105	-4.87706	1.0768e-06	9.43057e-05	NEDD4L	chr1_12615413
7.27506	-0.518303	0.30999	-1.672	0.0945244	0.232055	FOXP3	chr1_12615413
268.543	-0.164887	0.116354	-1.41712	0.156447	0.321038	PPP1R3F	chr1_12615413
1111.81	-0.10305	0.0853516	-1.20736	0.227295	0.409999	HEXB	chr1_12615413
205.739	0.26567	0.0686531	3.86975	0.000108947	0.00261947	PTCD2	chr1_12615413
62.5224	1.19072	0.314058	3.79141	0.000149796	0.00324362	NEXMIF	chr1_12615413
8103.26	0.0208308	0.163107	0.127712	0.898377	0.945467	DKK3	chr1_12615413
16.4137	-0.380753	0.339586	-1.12123	0.262191	0.448752	ARHGEF5	chr1_12615413
53.2386	-0.0413469	0.273431	-0.151215	0.879806	0.935197	NFE2L3	chr1_12615413
885.107	0.383966	0.127094	3.02112	0.00251844	0.0209383	MCUR1	chr1_12615413
2262.23	0.172614	0.196868	0.8768	0.380596	0.564538	LIMA1	chr1_12615413
680.693	0.0393333	0.100702	0.390592	0.696099	0.815754	LETMD1	chr1_12615413
478.75	-0.140411	0.100572	-1.39612	0.162679	0.328611	SLC4A8	chr1_12615413
1369.71	0.909067	0.196493	4.62646	3.71967e-06	0.000239639	LAMC3	chr1_12615413
20.4042	0.0260756	0.409071	0.0637434	0.949175	0.973519	PTGER3	chr1_12615413
12.0418	-0.677932	0.314948	-2.15252	0.0313564	0.111583	TNIP3	chr1_12615413
897.033	0.127624	0.0687879	1.85533	0.0635485	0.178595	MAPK9	chr1_12615413
184.511	-0.320376	0.338549	-0.946322	0.343985	0.530039	COL23A1	chr1_12615413
3870.08	-0.417538	0.134282	-3.10943	0.00187452	0.0173471	BCAR1	chr1_12615413
544.298	-0.141391	0.0745181	-1.89741	0.057774	0.167473	FHIP1B	chr1_12615413
6580.24	0.415709	0.156022	2.66443	0.007712	0.0439534	HERPUD1	chr1_12615413
447.311	-0.353126	0.153147	-2.3058	0.0211218	0.0864116	HOMER3	chr1_12615413
124.723	-0.552016	0.130962	-4.21508	2.49689e-05	0.000932959	RAD51	chr1_12615413
95.4472	-0.439597	0.200819	-2.18902	0.0285952	0.104961	POLQ	chr1_12615413
292.095	0.489077	0.127237	3.84383	0.000121128	0.00280434	PIK3CB	chr1_12615413
60.2488	-0.275354	0.252441	-1.09076	0.275377	0.462547	CYBA	chr1_12615413
296.139	-0.226224	0.0975747	-2.31847	0.0204237	0.0845004	THOC3	chr1_12615413
479.022	-0.166064	0.133687	-1.24219	0.214168	0.395046	HEBP2	chr1_12615413
360.596	0.299885	0.10498	2.8566	0.00428206	0.0296209	MPHOSPH9	chr1_12615413
822.092	0.331057	0.102957	3.21548	0.00130228	0.013751	PLEKHA5	chr1_12615413
887.464	0.237446	0.118048	2.01144	0.0442795	0.140005	SIKE1	chr1_12615413
897.496	-0.256072	0.106716	-2.39957	0.0164142	0.0730002	RRP12	chr1_12615413
182.713	0.162997	0.243446	0.669538	0.503152	0.6719	FNIP2	chr1_12615413
4178.61	0.481664	0.122932	3.91815	8.92329e-05	0.00230476	MSMO1	chr1_12615413
2463.77	0.545443	0.186097	2.93097	0.00337906	0.0253506	TTC17	chr1_12615413
78.285	0.247243	0.203627	1.21419	0.224674	0.406797	ALX4	chr1_12615413
14.1291	0.616926	0.580504	1.06274	0.287899	0.475551	FSTL4	chr1_12615413
1676.36	0.335575	0.194806	1.72261	0.0849592	0.216666	FOXN3	chr1_12615413
10.2616	-0.448633	0.304022	-1.47566	0.140036	0.298271	METTL24	chr1_12615413
828.428	-0.377893	0.143699	-2.62976	0.00854462	0.0471171	AKR7A2	chr1_12615413
836.203	-0.448063	0.15383	-2.91271	0.0035831	0.0262992	MRTO4	chr1_12615413
363.334	-0.376896	0.166166	-2.26818	0.0233181	0.0922194	USE1	chr1_12615413
19.6309	0.211559	0.189448	1.11671	0.264119	0.450835	MCF2L2	chr1_12615413
28.5195	-0.435139	0.297173	-1.46426	0.143122	0.303011	LAMA3	chr1_12615413
678.498	0.227396	0.0985226	2.30806	0.0209958	0.086169	AP5M1	chr1_12615413
384.559	0.0839938	0.0716097	1.17294	0.240821	0.42542	ANAPC4	chr1_12615413
69.7615	-0.404859	0.382805	-1.05761	0.290233	0.47797	KCNQ1	chr1_12615413
1235.51	-0.224012	0.0997378	-2.24601	0.0247035	0.0957231	TRAPPC3	chr1_12615413
2726.28	0.131036	0.0755261	1.73497	0.0827461	0.213248	THRAP3	chr1_12615413
2585	-0.670572	0.196733	-3.40855	0.000653098	0.00872375	PHPT1	chr1_12615413
12.3875	-0.221505	0.35352	-0.62657	0.530941	0.694621	ENTPD2	chr1_12615413
783.714	0.172737	0.132718	1.30153	0.193076	0.368285	ARID4B	chr1_12615413
174.523	0.683052	0.190175	3.59171	0.000328513	0.00544381	OPN3	chr1_12615413
311.199	0.0675719	0.0718312	0.940705	0.346856	0.532809	SDCCAG8	chr1_12615413
126.949	-1.07399	0.359755	-2.98534	0.00283261	0.0225819	PTPRN	chr1_12615413
342.666	0.129443	0.124659	1.03837	0.299097	0.486366	HHAT	chr1_12615413
3394.57	0.280497	0.118721	2.36265	0.0181447	0.0780078	KIF1B	chr1_12615413
3637.74	0.409643	0.29602	1.38383	0.166409	0.333111	FOXC1	chr1_12615413
587.816	-0.213924	0.0851004	-2.51379	0.0119442	0.0587051	TBC1D22A	chr1_12615413
61.6792	0.529843	0.256213	2.06798	0.0386422	0.127806	SYNE2	chr1_12615413
22.8146	0.0219457	0.259469	0.0845791	0.932596	0.964179	PLEKHH1	chr1_12615413
1992.66	0.192768	0.129106	1.4931	0.135412	0.291811	ATP9A	chr1_12615413
4.02951	-1.57522	0.611399	-2.57642	0.00998288	0.0522636	CHRDL2	chr1_12615413
1610.92	-0.0047937	0.0888113	-0.0539762	0.956954	0.977148	FAM168A	chr1_12615413
130.748	-0.440329	0.120909	-3.64183	0.000270702	0.00478814	RELT	chr1_12615413
465.079	0.042164	0.114556	0.368064	0.712826	0.828733	GALC	chr1_12615413
692.969	-0.0403251	0.0601947	-0.669911	0.502915	0.671721	NOP58	chr1_12615413
255.507	0.18721	0.136533	1.37117	0.170321	0.338526	SZRD1	chr1_12615413
165.979	-0.166209	0.207905	-0.799447	0.424032	0.604532	KCNH2	chr1_12615413
1329.29	-0.0313268	0.0348288	-0.899451	0.368412	0.553405	CUL1	chr1_12615413
489.325	0.0698503	0.0713644	0.978783	0.327687	0.515325	FAM114A2	chr1_12615413
761.843	0.199415	0.14811	1.3464	0.178175	0.348901	CYFIP2	chr1_12615413
1829.64	0.111194	0.102876	1.08085	0.279762	0.466994	TAB2	chr1_12615413
682.572	0.00924197	0.0566049	0.163272	0.870305	0.929802	GINM1	chr1_12615413
1146.08	0.157783	0.127768	1.23492	0.21686	0.397873	EIF2AK2	chr1_12615413
1043.08	0.118662	0.0634257	1.87089	0.0613604	0.174344	USP36	chr1_12615413
953.082	0.153235	0.142634	1.07433	0.282675	0.46995	KMT2C	chr1_12615413
1727.47	0.109356	0.105661	1.03498	0.30068	0.4879	PUM2	chr1_12615413
756.759	-0.289735	0.116384	-2.48948	0.0127931	0.0615334	MRPL43	chr1_12615413
5.36854	0.550962	0.395162	1.39427	0.163236	0.329289	ITIH4	chr1_12615413
343.875	-0.225061	0.116444	-1.93278	0.0532631	0.158826	HPF1	chr1_12615413
2070.19	0.131046	0.116719	1.12275	0.261545	0.448208	ZFR	chr1_12615413
128.479	-0.143872	0.14046	-1.02429	0.305697	0.493394	ZNF280C	chr1_12615413
3.48891	-0.554412	0.473168	-1.1717	0.241317	0.426041	NPFFR2	chr1_12615413
431.375	0.015723	0.133941	0.117387	0.906553	0.950654	PHF21B	chr1_12615413
35.436	0.00732148	0.199235	0.036748	0.970686	0.984686	TRAF1	chr1_12615413
1523.21	0.286946	0.143782	1.9957	0.0459668	0.143452	RC3H2	chr1_12615413
169.285	0.135799	0.0951679	1.42694	0.153598	0.317515	IL17RB	chr1_12615413
37.1219	0.330157	0.192186	1.7179	0.0858143	0.218057	TRAF3IP2	chr1_12615413
430.342	-0.162019	0.0744664	-2.17574	0.0295749	0.107437	GYG2	chr1_12615413
647.545	0.733595	0.265956	2.75834	0.00580965	0.0362845	DCBLD2	chr1_12615413
556.579	-0.0506412	0.141868	-0.356959	0.721122	0.833949	SOAT1	chr1_12615413
150.143	-0.129369	0.169828	-0.761766	0.4462	0.623372	PKP2	chr1_12615413
18.3641	-0.0802738	0.193626	-0.414582	0.678448	0.803983	MSH4	chr1_12615413
19.734	0.648185	0.213248	3.03959	0.00236903	0.0200668	F7	chr1_12615413
4829.2	-0.0163803	0.061736	-0.265329	0.790756	0.883159	GDI2	chr1_12615413
534.306	-0.0452785	0.0726287	-0.623425	0.533005	0.696108	ATG5	chr1_12615413
145.976	0.59472	0.253704	2.34415	0.0190707	0.0807159	TMCC3	chr1_12615413
681.316	-0.40237	0.101231	-3.97478	7.04444e-05	0.00194779	PITHD1	chr1_12615413
968.845	-0.0183922	0.0424733	-0.433029	0.664994	0.794797	MTA3	chr1_12615413
250.28	0.030564	0.0687154	0.444791	0.656471	0.788486	USP13	chr1_12615413
1268.36	0.113359	0.176188	0.643396	0.519967	0.68532	ATP11B	chr1_12615413
203.403	-0.61181	0.383387	-1.5958	0.110532	0.25664	LAMC2	chr1_12615413
1227.84	0.13222	0.144204	0.916893	0.359199	0.544509	CDK14	chr1_12615413
2937.66	0.18271	0.195732	0.93347	0.350577	0.536355	SEC61A1	chr1_12615413
1178.89	0.578895	0.262173	2.20807	0.0272394	0.101819	PPP1R12A	chr1_12615413
5.18854	0.0750835	0.396219	0.1895	0.849701	0.917582	RASGRF1	chr1_12615413
28.9599	-0.604779	0.313808	-1.92723	0.0539515	0.16006	CAMK2B	chr1_12615413
940.452	-0.326216	0.126151	-2.58591	0.00971223	0.0513607	CROCC	chr1_12615413
612.456	0.127728	0.0653745	1.95378	0.0507269	0.153662	POLR3E	chr1_12615413
2176.77	0.270598	0.146052	1.85274	0.063919	0.179259	ATP2B4	chr1_12615413
12.0882	-0.454035	0.227574	-1.99511	0.0460309	0.143582	ZC3H11A	chr1_12615413
449.306	-0.231753	0.102776	-2.25493	0.0241378	0.0941852	YIPF1	chr1_12615413
578.258	0.19936	0.0958644	2.0796	0.0375618	0.125455	NDC1	chr1_12615413
7.87192	-0.140901	0.299929	-0.469783	0.63851	0.775499	DGKG	chr1_12615413
829.921	-0.0246916	0.109054	-0.226417	0.820877	0.900685	FLYWCH1	chr1_12615413
239.692	-0.220709	0.122741	-1.79816	0.0721519	0.194403	UNKL	chr1_12615413
59.1434	-0.0745626	0.14044	-0.530922	0.595473	0.743057	TBXAS1	chr1_12615413
105.581	0.106452	0.238682	0.446001	0.655596	0.7877	PARP12	chr1_12615413
2513.07	-0.148557	0.104983	-1.41506	0.157051	0.321767	ALDH18A1	chr1_12615413
430.371	0.191351	0.0987183	1.93836	0.0525795	0.157497	TARBP1	chr1_12615413
292.037	-0.182768	0.0887988	-2.05822	0.0395687	0.130026	GATB	chr1_12615413
433.636	0.43906	0.114893	3.82148	0.000132652	0.00297391	MXD1	chr1_12615413
568.705	0.178395	0.122313	1.45851	0.1447	0.305183	CDK17	chr1_12615413
7.29146	0.243911	0.31385	0.777159	0.437065	0.61505	DNAJC25	chr1_12615413
1367.08	0.0709278	0.140732	0.503992	0.614267	0.757318	SLC2A3	chr1_12615413
233.093	-0.395579	0.165058	-2.3966	0.0165478	0.073375	PSD	chr1_12615413
728.83	-0.0884737	0.0595004	-1.48694	0.13703	0.294251	CTDP1	chr1_12615413
3050.5	-0.081438	0.099238	-0.820633	0.411855	0.593416	YBX3	chr1_12615413
5.75875	0.510741	0.362457	1.40911	0.158803	0.323978	STYK1	chr1_12615413
6250.99	0.391506	0.168804	2.3193	0.0203788	0.0843523	WNK1	chr1_12615413
1404.7	-0.0647897	0.108704	-0.59602	0.551162	0.711372	CCAR1	chr1_12615413
1309.48	-0.251628	0.140024	-1.79704	0.0723298	0.19468	OGFR	chr1_12615413
215.849	-0.0599794	0.0750777	-0.798898	0.42435	0.604808	PIGV	chr1_12615413
1392.14	-0.0106141	0.108328	-0.0979811	0.921947	0.958705	PTPRU	chr1_12615413
619.782	-0.294841	0.0834181	-3.53449	0.000408563	0.00634141	SNRNP40	chr1_12615413
199.169	0.906972	0.173928	5.21463	1.84182e-07	2.70064e-05	RIMBP2	chr1_12615413
39237.2	0.251873	0.190979	1.31885	0.187219	0.360704	COL11A1	chr1_12615413
802.792	0.137086	0.140838	0.973355	0.330377	0.517617	QSER1	chr1_12615413
637.808	0.236165	0.135493	1.743	0.0813336	0.210704	MPC1	chr1_12615413
667.127	-0.333714	0.10204	-3.27044	0.00107382	0.0120977	ACAA1	chr1_12615413
8315.09	0.29546	0.136888	2.15841	0.0308961	0.110637	BCAT1	chr1_12615413
2695.21	-0.290708	0.113725	-2.55625	0.0105808	0.0542764	HDAC7	chr1_12615413
2174.82	0.461518	0.212956	2.1672	0.0302199	0.109002	LZTS1	chr1_12615413
37.4855	0.733333	0.473355	1.54922	0.121328	0.27233	PRDM6	chr1_12615413
29.5404	-0.299956	0.167574	-1.79	0.0734546	0.196804	SPAG4	chr1_12615413
4627.29	0.358182	0.125002	2.86541	0.00416469	0.0290532	NCKAP1	chr1_12615413
833.321	0.066618	0.0538218	1.23775	0.215809	0.396926	MRPS35	chr1_12615413
203.587	0.58362	0.150396	3.88055	0.000104222	0.00254752	GUCY1B1	chr1_12615413
1145.41	-0.0480334	0.0439592	-1.09268	0.274534	0.461771	SFSWAP	chr1_12615413
1226.2	-0.465737	0.0952626	-4.88898	1.01362e-06	9.16759e-05	TNK2	chr1_12615413
1084	0.263601	0.142778	1.84623	0.0648587	0.181012	MON2	chr1_12615413
328.146	-0.348562	0.151567	-2.29973	0.0214636	0.0873919	CDH3	chr1_12615413
1.16451	-1.62287	1.05198	-1.54269	0.122907	NA	ARSF	chr1_12615413
1434.5	0.0634013	0.060972	1.03984	0.298413	0.486054	GPBP1	chr1_12615413
37.8406	-0.0322534	0.193395	-0.166775	0.867547	0.927701	DGAT2	chr1_12615413
99.5866	0.319037	0.135229	2.35922	0.0183132	0.07854	ZNF112	chr1_12615413
2694.29	0.160611	0.0601216	2.67144	0.00755265	0.04342	CS	chr1_12615413
22.4988	0.189749	0.27212	0.6973	0.485615	0.657554	LTK	chr1_12615413
64.5159	0.296225	0.222175	1.3333	0.182434	0.354483	ELMO2	chr1_12615413
1029.28	0.161541	0.111104	1.45396	0.145957	0.306797	WAPL	chr1_12615413
2858.66	-0.0865587	0.111789	-0.774304	0.438751	0.616884	VMP1	chr1_12615413
1303.26	0.221656	0.101276	2.18864	0.0286232	0.105024	APPBP2	chr1_12615413
507.068	-0.35255	0.12418	-2.83903	0.00452507	0.0307956	POLD1	chr1_12615413
136.251	0.541317	0.243381	2.22416	0.0261378	0.0992346	EIF4B	chr1_12615413
459.162	0.0988284	0.103576	0.95416	0.340002	0.526302	SLC6A16	chr1_12615413
549.482	0.007868	0.156939	0.050134	0.960016	0.978777	SPHK2	chr1_12615413
9123.99	-0.454362	0.176765	-2.57043	0.0101572	0.0528758	RPL18	chr1_12615413
22.0617	-0.796808	0.279754	-2.84825	0.00439604	0.0302032	CA11	chr1_12615413
1231.7	-0.156558	0.192043	-0.815222	0.414945	0.596322	ISOC2	chr1_12615413
1651.29	0.00390675	0.0857938	0.0455365	0.96368	0.980705	U2AF2	chr1_12615413
3378.43	-0.457769	0.154843	-2.95634	0.00311315	0.0240155	EPN1	chr1_12615413
842.38	-0.076813	0.037728	-2.03597	0.0417536	0.134645	MED29	chr1_12615413
658.514	0.0782228	0.113333	0.690205	0.490065	0.660682	ZNF275	chr1_12615413
566.448	0.196837	0.0954878	2.06138	0.0392668	0.129341	MTMR1	chr1_12615413
8223.55	-0.341089	0.22191	-1.53706	0.124279	0.276167	GPC1	chr1_12615413
198.384	-0.17196	0.113257	-1.51832	0.128934	0.282298	ADCK1	chr1_12615413
783.414	0.0909262	0.106268	0.855631	0.392202	0.574897	HAGH	chr1_12615413
391.349	0.269508	0.141729	1.90156	0.0572282	0.166314	RNF4	chr1_12615413
162.079	0.393456	0.0803616	4.89606	9.77761e-07	9.0117e-05	CASP8	chr1_12615413
915.514	-0.412263	0.145524	-2.83295	0.00461202	0.0311614	LIMCH1	chr1_12615413
566.495	-0.119849	0.13531	-0.885737	0.375759	0.56031	INTS13	chr1_12615413
519.41	0.301847	0.122924	2.45556	0.0140666	0.0656362	TM7SF3	chr1_12615413
9.40506	0.942595	0.445089	2.11776	0.034195	0.118215	DLX3	chr1_12615413
22.5219	0.255356	0.2274	1.12294	0.261464	0.44816	SPA17	chr1_12615413
34.99	-0.188835	0.223411	-0.845235	0.397979	0.580649	TSPAN32	chr1_12615413
22.7111	-0.756167	0.234743	-3.22126	0.0012763	0.0135691	ST3GAL6	chr1_12615413
15.0215	0.0729655	0.215598	0.338434	0.735036	0.84363	ATP2C2	chr1_12615413
19.4631	0.151844	0.423419	0.358615	0.719883	0.83332	NGFR	chr1_12615413
844.037	0.361027	0.254542	1.41834	0.156092	0.320794	CDON	chr1_12615413
651.755	0.176295	0.128666	1.37018	0.170632	0.338899	TAF2	chr1_12615413
2071.55	0.322886	0.155854	2.07172	0.0382915	0.127015	HIPK2	chr1_12615413
1370.05	0.293724	0.090884	3.23185	0.0012299	0.0132669	TNPO3	chr1_12615413
901.825	-0.683166	0.188761	-3.6192	0.000295513	0.00506135	RFXANK	chr1_12615413
704.151	-0.380819	0.158672	-2.40003	0.0163937	0.0729927	TMEM161A	chr1_12615413
711.8	-0.122071	0.181637	-0.672056	0.501548	0.670451	LPAR2	chr1_12615413
2522.2	-0.273687	0.112659	-2.42935	0.015126	0.068999	CTSA	chr1_12615413
2699.64	0.0114864	0.0683543	0.168042	0.86655	0.927198	SUGP2	chr1_12615413
601.933	-0.0477528	0.133786	-0.356934	0.721141	0.833949	SLC12A2	chr1_12615413
561.275	0.278851	0.0806269	3.45853	0.000543129	0.00777534	SNX24	chr1_12615413
26.5632	-1.41498	0.362161	-3.90705	9.34283e-05	0.00237935	EYA2	chr1_12615413
8853.41	-0.428992	0.0895862	-4.78859	1.67956e-06	0.000130031	CNN2	chr1_12615413
342.874	-0.594702	0.148243	-4.01165	6.02948e-05	0.00174701	ABCA7	chr1_12615413
129.919	-0.587802	0.293182	-2.0049	0.0449734	0.141354	SNCAIP	chr1_12615413
417.881	0.0183485	0.0798547	0.229774	0.818267	0.899146	DDX20	chr1_12615413
322.81	0.375693	0.123038	3.05348	0.00226204	0.0195892	FAR2	chr1_12615413
4.28856	-0.727922	0.475049	-1.53231	0.125446	0.277758	BCAS1	chr1_12615413
1.08582	-2.14197	1.08594	-1.97247	0.0485563	NA	CHI3L2	chr1_12615413
1066.46	-0.578699	0.137844	-4.19822	2.69017e-05	0.000978727	SBNO2	chr1_12615413
487.153	0.299228	0.109676	2.72829	0.00636634	0.0386999	PMS1	chr1_12615413
1553.66	-0.28878	0.12115	-2.38365	0.0171418	0.0750361	HMG20B	chr1_12615413
590.483	-0.236254	0.0759286	-3.11153	0.0018612	0.0172819	TAF11	chr1_12615413
739.409	0.00990688	0.0909899	0.108879	0.913299	0.954064	ANKS1A	chr1_12615413
7448.83	0.0722848	0.0752093	0.961114	0.336495	0.523289	AP3D1	chr1_12615413
688.873	-0.100441	0.0762329	-1.31755	0.187654	0.361434	ZNF76	chr1_12615413
1030.68	-0.396793	0.144694	-2.74228	0.00610137	0.0375372	SLC9A3R2	chr1_12615413
234.246	-0.673922	0.205784	-3.2749	0.00105698	0.0119566	NTHL1	chr1_12615413
963.131	0.331336	0.144592	2.29153	0.021933	0.0885245	UHRF1BP1	chr1_12615413
1869.39	0.0404347	0.0616768	0.65559	0.512088	0.6791	GNAI3	chr1_12615413
5752.79	0.148537	0.0872528	1.70237	0.0886861	0.22252	IPO5	chr1_12615413
1560.22	0.027881	0.141408	0.197168	0.843696	0.914079	OAT	chr1_12615413
414.503	0.237693	0.151914	1.56465	0.117664	0.2673	WDR3	chr1_12615413
720.637	0.0263818	0.152075	0.173478	0.862275	0.924668	PKN2	chr1_12615413
673.669	-0.58581	0.177072	-3.30832	0.00093859	0.0111048	WDR18	chr1_12615413
194.633	0.666248	0.313214	2.12713	0.0334093	0.116504	TRAM2	chr1_12615413
1657.73	-0.370238	0.321798	-1.15053	0.249927	0.435638	NTN1	chr1_12615413
27.5591	0.645083	0.357846	1.80269	0.0714374	0.193138	GLP2R	chr1_12615413
120.693	-0.467571	0.169991	-2.75056	0.00594935	0.0369069	MCM10	chr1_12615413
819.61	0.242092	0.123292	1.96357	0.0495804	0.151146	DGKA	chr1_12615413
17.3354	-1.06071	0.537127	-1.97479	0.0482922	0.148449	ERBB3	chr1_12615413
185.803	-0.313123	0.170836	-1.83289	0.0668191	0.184518	ANKRD44	chr1_12615413
2265.61	-0.0986118	0.0678324	-1.45375	0.146014	0.306856	KARS1	chr1_12615413
193.07	0.29415	0.210872	1.39492	0.163041	0.329063	ADAT1	chr1_12615413
1647.99	0.0524319	0.0883254	0.593623	0.552765	0.712111	PDIA5	chr1_12615413
390.33	-0.0323888	0.0626455	-0.517017	0.605144	0.750805	TBC1D22B	chr1_12615413
884.104	-0.191739	0.0761231	-2.5188	0.0117755	0.0582156	NDUFB4	chr1_12615413
1225.44	0.0698925	0.121006	0.577595	0.563538	0.719952	SPEN	chr1_12615413
820.963	0.34938	0.299205	1.16769	0.24293	0.427875	MYLK	chr1_12615413
1279.71	0.0068161	0.0757316	0.0900034	0.928284	0.962704	ZC3H15	chr1_12615413
832.514	0.0723556	0.0726065	0.996544	0.318986	0.507019	MAP2K4	chr1_12615413
509.955	0.0499614	0.0702643	0.71105	0.477053	0.650323	PACC1	chr1_12615413
47.7424	0.298197	0.2583	1.15446	0.248311	0.43376	SNAP91	chr1_12615413
920.951	0.0917862	0.123651	0.7423	0.457906	0.633285	SLK	chr1_12615413
148.825	0.186371	0.135235	1.37813	0.168165	0.335376	CYB5R4	chr1_12615413
24.4282	-0.274614	0.213941	-1.2836	0.199282	0.37612	GSTO2	chr1_12615413
494.113	0.303496	0.0938475	3.23393	0.001221	0.0132321	SEC61A2	chr1_12615413
19.8456	-0.937348	0.285058	-3.28827	0.00100806	0.0116553	PRKCQ	chr1_12615413
234.505	-1.30319	0.255498	-5.10059	3.386e-07	4.20103e-05	TLE2	chr1_12615413
1030.12	0.16241	0.0495448	3.27806	0.00104525	0.0119122	ASB1	chr1_12615413
854.265	0.407129	0.108012	3.76928	0.000163719	0.00345936	FAM107B	chr1_12615413
755.577	0.448157	0.173559	2.58216	0.00981827	0.05178	ME1	chr1_12615413
1069.82	-0.0723426	0.0718654	-1.00664	0.314108	0.501324	TBC1D1	chr1_12615413
1596.29	0.467481	0.108929	4.2916	1.77389e-05	0.000728518	CDK13	chr1_12615413
3220.66	0.298727	0.149219	2.00194	0.0452908	0.142078	MTHFD2	chr1_12615413
436.925	-0.738612	0.213853	-3.45384	0.000552666	0.00784226	SLC9A7	chr1_12615413
643.616	0.0917836	0.0880975	1.04184	0.297485	0.485033	FOXJ2	chr1_12615413
15209.8	-0.149519	0.0700035	-2.13587	0.0326897	0.114913	YBX1	chr1_12615413
184.275	0.0913108	0.165697	0.551072	0.581585	0.733259	PDE4A	chr1_12615413
334.719	0.0286623	0.0879659	0.325834	0.74455	0.850644	PPP2R5A	chr1_12615413
367.266	0.016056	0.334415	0.0480121	0.961707	0.979662	CTNNA2	chr1_12615413
2165.61	-0.0952346	0.0373701	-2.54842	0.0108213	0.0549728	ELAVL1	chr1_12615413
16.3145	-0.682718	0.335956	-2.03217	0.0421369	0.135565	TIE1	chr1_12615413
1121.59	0.355564	0.148733	2.39062	0.0168201	0.074141	DIP2B	chr1_12615413
1764.39	-0.0782038	0.0807205	-0.968822	0.332634	0.519498	SMARCD1	chr1_12615413
943.216	-0.0141883	0.0852831	-0.166367	0.867868	0.92789	NFYC	chr1_12615413
1.66267	-0.533292	0.648151	-0.82279	0.410628	NA	ZMYND12	chr1_12615413
28.3974	-0.0664997	0.22819	-0.291423	0.770728	0.869904	NGEF	chr1_12615413
347.07	-0.271356	0.200974	-1.3502	0.176951	0.347387	ASPM	chr1_12615413
1422.45	-0.0155932	0.124812	-0.124934	0.900576	0.946855	ELOVL1	chr1_12615413
169.326	-0.479039	0.164757	-2.90754	0.0036428	0.0266263	POLR1H	chr1_12615413
360.777	-0.675085	0.354409	-1.90482	0.0568035	0.165652	MPPED2	chr1_12615413
100.915	0.205541	0.146823	1.39992	0.161537	0.327183	CLDN18	chr1_12615413
425.16	0.102311	0.141572	0.722677	0.469878	0.644349	ZBTB11	chr1_12615413
311.52	0.0208546	0.0618382	0.337244	0.735933	0.844239	ATXN3	chr1_12615413
1090.75	0.184295	0.0826105	2.23088	0.0256887	0.0980295	GOLGA5	chr1_12615413
553.421	0.233936	0.16146	1.44888	0.147371	0.308597	FGFR2	chr1_12615413
257.7	0.390126	0.175177	2.22704	0.0259447	0.0987145	LRRC40	chr1_12615413
176.044	0.0270115	0.106011	0.2548	0.798878	0.888117	ISOC1	chr1_12615413
924.868	0.0185415	0.0755006	0.245581	0.806007	0.892895	EML1	chr1_12615413
297.285	0.00581584	0.106284	0.0547198	0.956362	0.976845	TRMT11	chr1_12615413
232.093	0.090084	0.0943107	0.955183	0.339485	0.525996	MSANTD3	chr1_12615413
255.426	-0.912466	0.179113	-5.09435	3.49938e-07	4.28674e-05	KIF26A	chr1_12615413
673.586	0.274465	0.140205	1.9576	0.050277	0.152741	ATG2B	chr1_12615413
892.042	0.0649166	0.12836	0.50574	0.613039	0.756479	ARFGEF1	chr1_12615413
154.891	0.0966491	0.0847365	1.14058	0.254043	0.439884	ZFAT	chr1_12615413
701.605	0.376524	0.12033	3.12909	0.00175346	0.0167019	MTFR1	chr1_12615413
44.8517	-0.179804	0.208199	-0.863615	0.3878	0.571348	STAG3	chr1_12615413
682.051	0.229314	0.0734612	3.12156	0.00179895	0.0169543	FECH	chr1_12615413
541.644	0.352317	0.145093	2.42821	0.0151734	0.0691502	MYO9A	chr1_12615413
1331.24	0.0878462	0.135273	0.649402	0.516079	0.682522	DDX3Y	chr1_12615413
2207.83	0.00992038	0.159888	0.0620459	0.950526	0.974131	PFKP	chr1_12615413
142.963	0.637116	0.214755	2.96671	0.00301009	0.0234826	IDI1	chr1_12615413
241.499	-0.0226176	0.333481	-0.0678228	0.945927	0.971836	SP100	chr1_12615413
2394.77	0.646906	0.137591	4.70166	2.5806e-06	0.00018229	KLF6	chr1_12615413
399.696	-0.00131598	0.111019	-0.0118537	0.990542	0.99481	PLPP1	chr1_12615413
2866.37	0.0999361	0.22569	0.442802	0.657909	0.789842	NEO1	chr1_12615413
5710.7	0.330952	0.157817	2.09707	0.0359877	0.122334	TRAM1	chr1_12615413
185.909	-0.601458	0.199375	-3.01671	0.00255533	0.0210778	PHKA1	chr1_12615413
2403.09	-0.276207	0.10777	-2.56293	0.0103793	0.0536281	TNFRSF1A	chr1_12615413
251.811	0.153035	0.106293	1.43975	0.149937	0.312316	CACNB1	chr1_12615413
630.616	0.308217	0.118906	2.5921	0.00953928	0.050732	EVI5	chr1_12615413
529.434	-0.174538	0.126333	-1.38157	0.167105	0.334104	STOML1	chr1_12615413
22310.1	-0.689168	0.209002	-3.29743	0.000975745	0.0114043	PKM	chr1_12615413
101.58	0.40397	0.283553	1.42467	0.154253	0.318562	DHX29	chr1_12615413
689.282	-0.0510227	0.0658249	-0.775128	0.438264	0.616354	DNTTIP2	chr1_12615413
549.579	-0.332515	0.104228	-3.19028	0.00142136	0.0145266	METTL22	chr1_12615413
1744.9	0.148892	0.10962	1.35826	0.174382	0.344075	TP53BP1	chr1_12615413
2806.01	-0.170133	0.103484	-1.64404	0.100167	0.241708	TRO	chr1_12615413
463.214	0.262694	0.0742021	3.54025	0.000399746	0.00625245	RRP15	chr1_12615413
11.7988	-0.226507	0.23999	-0.943818	0.345263	0.531205	RHOA	chr1_12615413
996.15	-0.00892973	0.0564489	-0.158192	0.874306	0.932128	DHX8	chr1_12615413
493.046	0.0165256	0.153449	0.107695	0.914238	0.954684	PRKCZ	chr1_12615413
49.9325	0.339159	0.23184	1.4629	0.143495	0.303602	ZFY	chr1_12615413
1680.29	0.0195373	0.0870196	0.224516	0.822356	0.901694	IARS2	chr1_12615413
298.534	-0.251951	0.193845	-1.29975	0.193686	0.36912	SYT1	chr1_12615413
514.973	0.549284	0.256717	2.13965	0.0323829	0.114145	NAV3	chr1_12615413
970.893	-0.450964	0.136257	-3.30965	0.000934117	0.0111048	IDH3G	chr1_12615413
229.042	0.264602	0.174235	1.51865	0.12885	0.282179	ROGDI	chr1_12615413
1614.06	-0.041895	0.140001	-0.299247	0.764751	0.865448	PDZD4	chr1_12615413
125.76	-0.24062	0.215961	-1.11418	0.265201	0.451861	ATP2B3	chr1_12615413
1440.88	0.350001	0.173417	2.01827	0.0435636	0.138543	ROCK1	chr1_12615413
951.867	-0.0334734	0.123563	-0.270901	0.786467	0.879895	CBFB	chr1_12615413
185.611	-0.100073	0.0989705	-1.01114	0.31195	0.49948	PDK3	chr1_12615413
934.192	-0.431507	0.111299	-3.87702	0.000105742	0.00256695	HYAL2	chr1_12615413
623.515	0.223602	0.13353	1.67455	0.0940223	0.231151	HDAC4	chr1_12615413
449.502	-0.42736	0.112719	-3.79136	0.000149822	0.00324362	RASSF1	chr1_12615413
627.1	0.0800182	0.180489	0.443341	0.657519	0.789471	FGFR3	chr1_12615413
39.8377	0.0170779	0.297554	0.0573942	0.954231	0.975958	IFI35	chr1_12615413
541.437	0.108176	0.0601776	1.79762	0.0722372	0.194537	HEATR6	chr1_12615413
890.203	-0.17733	0.116045	-1.52811	0.126485	0.279187	COASY	chr1_12615413
654.024	-0.480759	0.11754	-4.09018	4.31031e-05	0.00136317	PLEKHH3	chr1_12615413
1077.6	0.252646	0.173524	1.45597	0.145402	0.306113	MEF2A	chr1_12615413
1872.47	-0.202997	0.0891837	-2.27617	0.0228361	0.0910575	OTUD5	chr1_12615413
1695.8	-0.0589118	0.0781968	-0.753379	0.451222	0.627754	TFE3	chr1_12615413
374.484	-0.119551	0.0972429	-1.2294	0.21892	0.400287	TBC1D25	chr1_12615413
1060.17	0.269725	0.219377	1.22951	0.218881	0.400287	ACSL4	chr1_12615413
899.255	-0.212162	0.0674209	-3.14683	0.00165051	0.0159968	INPP5A	chr1_12615413
331.716	-0.144476	0.0972619	-1.48543	0.13743	0.294601	GPKOW	chr1_12615413
1061.19	-0.0829691	0.0749496	-1.107	0.268295	0.455512	GRIPAP1	chr1_12615413
878.684	-0.15547	0.0778517	-1.99701	0.0458246	0.143216	FTSJ1	chr1_12615413
179.119	-0.0570461	0.198668	-0.287143	0.774003	0.871586	PRR11	chr1_12615413
186.771	-0.58006	0.177488	-3.26817	0.00108245	0.0121525	REEP1	chr1_12615413
584.28	0.440012	0.139689	3.14994	0.00163303	0.0158831	ATP11A	chr1_12615413
1379.93	0.0110839	0.0821046	0.134998	0.892614	0.942428	POLR1A	chr1_12615413
8454.33	0.164341	0.0650761	2.52536	0.0115579	0.0574837	LAPTM4A	chr1_12615413
245.569	0.135456	0.136281	0.993952	0.320246	0.508211	TTC7A	chr1_12615413
1657.2	-0.232632	0.0619699	-3.75395	0.000174068	0.00359177	IP6K2	chr1_12615413
67.3959	0.512083	0.157477	3.25179	0.00114681	0.0126909	STON1-GTF2A1L	chr1_12615413
305.215	0.195559	0.0984669	1.98604	0.0470293	0.145827	SRBD1	chr1_12615413
2.0254	-1.55037	0.799875	-1.93826	0.0525914	0.157497	KIF2A	chr1_12615413
89.6922	0.288108	0.191473	1.50469	0.132403	0.287216	RASGRP2	chr1_12615413
1508.6	0.1379	0.0972529	1.41796	0.156203	0.320854	PSME4	chr1_12615413
1242.33	-0.0959236	0.100501	-0.954458	0.339852	0.526185	SIRT2	chr1_12615413
836.411	-0.114467	0.128101	-0.893563	0.371556	0.55627	PPP2R5B	chr1_12615413
6.93463	-0.222662	0.3813	-0.583956	0.55925	0.71703	PYGM	chr1_12615413
1.34856	-2.31037	0.991133	-2.33104	0.0197514	NA	PITX1	chr1_12615413
8.94735	0.468241	0.290303	1.61294	0.106757	0.251649	TRPC7	chr1_12615413
439.983	0.477295	0.155365	3.07209	0.00212564	0.0187762	MAST4	chr1_12615413
325.6	-0.0449729	0.43838	-0.102589	0.918289	0.956807	ADGRF5	chr1_12615413
1274.43	0.267107	0.132829	2.0109	0.044336	0.140099	SDK2	chr1_12615413
813.08	0.0851017	0.0722433	1.17799	0.238801	0.423415	NUP133	chr1_12615413
7728.34	0.145656	0.0940913	1.54802	0.121616	0.272598	NUCKS1	chr1_12615413
2346.61	0.196466	0.0724226	2.71278	0.00667217	0.0399443	VPS35	chr1_12615413
1200.18	-0.0488259	0.0542459	-0.900085	0.368075	0.55307	DNAJA2	chr1_12615413
195.048	-1.11525	0.190679	-5.84887	4.94932e-09	1.80743e-06	BCL3	chr1_12615413
195.23	-0.429106	0.124871	-3.43639	0.000589529	0.00816998	KCNAB2	chr1_12615413
59.3675	0.321598	0.263949	1.21841	0.223068	0.405207	ABCC9	chr1_12615413
24.8086	-1.55708	0.340353	-4.57491	4.76435e-06	0.000289981	GAL	chr1_12615413
78.7432	0.0570584	0.127478	0.447593	0.654447	0.786856	CLEC2D	chr1_12615413
189.733	-0.243007	0.110562	-2.19792	0.0279546	0.103441	FUNDC1	chr1_12615413
38.2059	-0.0727357	0.202972	-0.358354	0.720078	0.83332	MAOB	chr1_12615413
107.824	-0.605992	0.27834	-2.17717	0.0294682	0.107177	RORA	chr1_12615413
155.083	-0.303345	0.346903	-0.874437	0.38188	0.565582	DRD4	chr1_12615413
100.56	-0.433181	0.375539	-1.15349	0.248709	0.43426	TGFBR3	chr1_12615413
17.4396	-0.0430352	0.188159	-0.228717	0.819089	0.899487	PLA2G10	chr1_12615413
6.26859	-0.0381332	0.379893	-0.100379	0.920044	0.957853	HES2	chr1_12615413
2274.28	0.161813	0.0970549	1.66723	0.0954678	0.233653	ATP1B3	chr1_12615413
729.788	-0.194501	0.191832	-1.01391	0.310625	0.497776	NEDD4	chr1_12615413
55.6812	-0.00692806	0.144437	-0.0479658	0.961743	0.979662	PIGB	chr1_12615413
706.649	0.434973	0.2374	1.83224	0.0669161	0.184654	MAPK6	chr1_12615413
260.38	0.268802	0.101924	2.63727	0.00835755	0.0465433	GNB5	chr1_12615413
252.262	-0.418248	0.131181	-3.18832	0.00143104	0.0145777	RAB27A	chr1_12615413
734.065	-0.224893	0.0979413	-2.2962	0.0216646	0.0877844	HDHD5	chr1_12615413
1280.18	-0.210059	0.103987	-2.02004	0.043379	0.13819	UFD1	chr1_12615413
68.453	0.166626	0.312635	0.532975	0.594051	0.74266	LRP6	chr1_12615413
32.3287	-0.1189	0.478869	-0.248293	0.803908	0.89167	SCT	chr1_12615413
1439.44	-0.207523	0.0725716	-2.85956	0.0042423	0.0294511	PHRF1	chr1_12615413
1309.65	0.148244	0.0680886	2.17722	0.0294642	0.107177	ELP1	chr1_12615413
3395.61	0.131711	0.243175	0.541629	0.588074	0.738013	NUCB2	chr1_12615413
1648.57	0.178287	0.134879	1.32182	0.186227	0.359401	PFN2	chr1_12615413
91.8852	-0.529802	0.165795	-3.19552	0.00139579	0.0143699	PTPN3	chr1_12615413
45.4973	0.849308	0.323407	2.62613	0.00863613	0.0475134	SPTB	chr1_12615413
2.02094	0.538226	0.608487	0.884532	0.376409	0.560712	DAPP1	chr1_12615413
55.4241	-0.929545	0.41623	-2.23325	0.0255325	0.0976643	FGF10	chr1_12615413
598.505	-0.143811	0.125867	-1.14256	0.25322	0.439085	SLC44A1	chr1_12615413
275.712	0.170578	0.107003	1.59414	0.110904	0.257189	TMEM260	chr1_12615413
1011.07	0.0965079	0.0921112	1.04773	0.294762	0.482339	SMG6	chr1_12615413
1736.5	0.410666	0.140686	2.91903	0.00351118	0.0260279	EXOC5	chr1_12615413
1449.46	0.14209	0.233015	0.609789	0.542001	0.703584	CLTCL1	chr1_12615413
13.5454	-0.0609556	0.262816	-0.231933	0.81659	0.898426	FGF22	chr1_12615413
2653.02	0.488115	0.242116	2.01604	0.0437955	0.13892	FSTL3	chr1_12615413
2609.59	-0.318966	0.0784809	-4.06424	4.81888e-05	0.0014947	DGCR2	chr1_12615413
1002.92	-0.205624	0.119542	-1.7201	0.0854143	0.217354	RNF126	chr1_12615413
623.695	0.046301	0.0849094	0.545299	0.585548	0.736166	MNT	chr1_12615413
1089.76	0.163879	0.0732758	2.23647	0.0253212	0.0971439	ZXDC	chr1_12615413
481.992	-0.487509	0.141781	-3.43846	0.000585029	0.00815504	JMJD6	chr1_12615413
323.663	-0.213957	0.0928722	-2.30378	0.0212352	0.0867286	POLB	chr1_12615413
1505.53	0.0529472	0.0693032	0.763994	0.444871	0.622144	GBA2	chr1_12615413
6129.64	-0.0695121	0.133892	-0.519164	0.603647	0.74966	NDST1	chr1_12615413
715.882	0.372774	0.0766283	4.8647	1.14631e-06	9.73103e-05	AP3M2	chr1_12615413
13.263	-0.15476	0.485598	-0.3187	0.749954	0.854699	CNGB1	chr1_12615413
4.40123	0.0132133	0.543187	0.0243255	0.980593	0.989999	CHAT	chr1_12615413
19997.6	-0.0708248	0.0786677	-0.900304	0.367958	0.552937	PABPC1	chr1_12615413
629.328	-0.198058	0.0748097	-2.6475	0.008109	0.0456514	CFAP20	chr1_12615413
693.993	0.11033	0.0925864	1.19164	0.233403	0.417053	CSNK2A2	chr1_12615413
430.409	0.538313	0.23056	2.3348	0.0195538	0.0820607	PTPN21	chr1_12615413
536.317	-0.243276	0.142327	-1.70927	0.0874005	0.220581	EIF2B3	chr1_12615413
21.0581	-0.698463	0.317004	-2.20332	0.0275721	0.102548	CAMK2A	chr1_12615413
1283.19	-0.241509	0.0897638	-2.69049	0.00713462	0.0417441	TCOF1	chr1_12615413
49.5603	-0.0599592	0.272102	-0.220356	0.825594	0.90347	CDC42	chr1_12615413
279.75	-0.447068	0.239899	-1.86357	0.0623821	0.176315	OSBPL3	chr1_12615413
3.76828	-0.899867	0.526772	-1.70827	0.0875869	0.220792	EPHA8	chr1_12615413
209.428	0.0886345	0.106025	0.835976	0.403168	0.58544	RAD18	chr1_12615413
1303.92	0.440876	0.227216	1.94034	0.0523379	0.157054	ATP2B1	chr1_12615413
1.35542	-1.21496	0.943456	-1.28778	0.197823	NA	TRPM5	chr1_12615413
523.546	0.144576	0.120342	1.20138	0.229603	0.412471	NCK2	chr1_12615413
6664.91	0.265145	0.0856842	3.09445	0.00197181	0.0178588	MAP4K4	chr1_12615413
53.9635	-0.233651	0.255616	-0.914068	0.360681	0.546029	MGAT4A	chr1_12615413
10407.2	-0.225332	0.143898	-1.56591	0.11737	0.266793	RPL31	chr1_12615413
9376.54	-0.0867734	0.168217	-0.515842	0.605965	0.751362	WDR1	chr1_12615413
773.627	0.138275	0.14754	0.937203	0.348654	0.534596	SNX13	chr1_12615413
587.01	0.237134	0.113141	2.0959	0.0360907	0.122486	ARHGAP10	chr1_12615413
3488.05	0.251672	0.103557	2.43027	0.0150875	0.0689149	RPS6KA2	chr1_12615413
268.779	0.100824	0.0802705	1.25605	0.209098	0.389255	ING3	chr1_12615413
671.478	0.427956	0.132719	3.22453	0.00126179	0.0134854	VASH1	chr1_12615413
1115.56	-0.26698	0.10899	-2.44959	0.0143018	0.0663818	BUD23	chr1_12615413
9120.82	0.654928	0.249206	2.62806	0.00858731	0.0473121	SEL1L	chr1_12615413
194.739	-0.412839	0.133714	-3.08748	0.00201861	0.0181216	TRIP13	chr1_12615413
4814.46	-0.0204452	0.0703472	-0.290632	0.771333	0.870047	ATP6AP1	chr1_12615413
4298.09	-0.202954	0.0673357	-3.01406	0.00257776	0.0211679	TCF3	chr1_12615413
2376.6	0.0683396	0.104108	0.656427	0.511549	0.678697	TRIB2	chr1_12615413
2621.47	-0.0374561	0.0571444	-0.655464	0.512169	0.679161	DAZAP1	chr1_12615413
2412.45	-0.634823	0.181545	-3.49678	0.000470918	0.00701124	MBD3	chr1_12615413
545.8	0.520333	0.221123	2.35314	0.0186157	0.0794575	HLTF	chr1_12615413
2245.74	-0.484228	0.17999	-2.69031	0.00713851	0.0417441	FAM50A	chr1_12615413
907.688	-0.386721	0.144873	-2.66938	0.00759903	0.0435791	FAM3A	chr1_12615413
3738.72	-0.324062	0.103574	-3.12879	0.00175527	0.0167059	CPSF1	chr1_12615413
7.51081	-0.140711	0.319578	-0.440303	0.659717	0.790756	MYO3B	chr1_12615413
2515.34	0.272203	0.197148	1.38071	0.167369	0.33441	CYBRD1	chr1_12615413
12.8774	-1.16136	0.607614	-1.91134	0.0559608	0.164093	CDH19	chr1_12615413
849.297	-0.22058	0.0780897	-2.8247	0.00473248	0.0316398	PDCD2	chr1_12615413
258.867	0.932393	0.213673	4.36365	1.2791e-05	0.000589452	SLC6A15	chr1_12615413
492.245	0.514872	0.148911	3.45758	0.000545052	0.00779135	RDH11	chr1_12615413
2031.37	0.0264377	0.0769216	0.343696	0.731075	0.84096	PRKACA	chr1_12615413
262.688	-0.167205	0.147571	-1.13305	0.257194	0.443197	ADGRL1	chr1_12615413
22004.4	0.305332	0.19867	1.53688	0.124322	0.276167	ACTN1	chr1_12615413
721.516	0.204406	0.0697773	2.92941	0.00339609	0.0254575	ZFYVE26	chr1_12615413
255.755	0.222392	0.141528	1.57136	0.116099	0.264925	RPS6KA6	chr1_12615413
443.189	0.209714	0.149602	1.40181	0.160973	0.326484	EPN2	chr1_12615413
169.721	-0.321344	0.140829	-2.28181	0.0225008	0.0901622	PTPN18	chr1_12615413
1148.66	-0.0477542	0.283444	-0.168478	0.866207	0.927035	LIMS2	chr1_12615413
24.4961	-0.0833616	0.280483	-0.297207	0.766308	0.866551	ASIC4	chr1_12615413
1284	-0.614144	0.138028	-4.4494	8.61094e-06	0.000444439	SPEG	chr1_12615413
435.652	0.151459	0.0910138	1.66413	0.0960869	0.234759	ALDH3A2	chr1_12615413
2340.6	0.0249932	0.137526	0.181735	0.855791	0.920948	TFRC	chr1_12615413
1864.34	-0.49681	0.125083	-3.97186	7.13137e-05	0.00196621	SREBF1	chr1_12615413
4.12366	-0.661547	0.509412	-1.29865	0.194065	0.369443	TRPC5	chr1_12615413
3091.46	0.379685	0.182017	2.08599	0.0369793	0.124302	AFF4	chr1_12615413
394.899	0.00746026	0.0850577	0.0877083	0.930109	0.963461	UBE2D1	chr1_12615413
90.4239	0.0971928	0.113253	0.85819	0.390788	0.573702	PALS1	chr1_12615413
818.895	-0.152603	0.115511	-1.32111	0.186464	0.359786	RHOBTB1	chr1_12615413
1415.77	0.171019	0.110792	1.54362	0.122682	0.273813	SMC1A	chr1_12615413
1126.63	-0.398181	0.177765	-2.23993	0.0250954	0.0965843	HSD17B10	chr1_12615413
1077.96	-0.0370083	0.0794217	-0.465972	0.641236	0.777201	MARK2	chr1_12615413
87.127	-0.310381	0.193205	-1.60648	0.108168	0.253614	HMMR	chr1_12615413
980.286	0.147277	0.0736859	1.99872	0.0456391	0.142751	CHFR	chr1_12615413
72.8644	-1.09197	0.278479	-3.92121	8.81051e-05	0.00228182	TRHDE	chr1_12615413
5740.27	-0.0574211	0.1352	-0.424713	0.671046	0.799071	P4HA2	chr1_12615413
412.085	0.0793467	0.0973011	0.815476	0.4148	0.596211	NFATC3	chr1_12615413
162.317	0.0909919	0.107262	0.84831	0.396265	0.579184	TRNT1	chr1_12615413
4452.24	-0.320567	0.103767	-3.0893	0.00200632	0.0180531	ACADVL	chr1_12615413
1389.95	-0.368769	0.170821	-2.1588	0.0308655	0.110589	STK10	chr1_12615413
1635.1	0.218079	0.106764	2.04263	0.0410891	0.133235	FBXW11	chr1_12615413
88.4606	-0.35889	0.179226	-2.00245	0.0452367	0.142026	ACAP1	chr1_12615413
4128.28	0.0900088	0.118511	0.759496	0.447556	0.624545	CRMP1	chr1_12615413
142.018	0.376146	0.167577	2.24462	0.0247927	0.0958768	EVC	chr1_12615413
1320.12	0.25107	0.142566	1.76108	0.0782249	0.205155	DERL2	chr1_12615413
6.25379	-0.857231	0.402943	-2.12743	0.0333848	0.116477	SIDT1	chr1_12615413
339.063	-0.191453	0.0839693	-2.28004	0.0226054	0.0904729	NDE1	chr1_12615413
31.6969	-0.14486	0.314085	-0.461214	0.644645	0.779429	IRAG1	chr1_12615413
98.8276	-0.431044	0.129581	-3.32645	0.000879594	0.0106403	TMEM38A	chr1_12615413
1508.82	-0.290012	0.110702	-2.61976	0.00879915	0.0480416	AP1M1	chr1_12615413
638.215	-0.30153	0.132551	-2.27482	0.0229168	0.091299	XRCC1	chr1_12615413
993.574	0.056276	0.159981	0.351766	0.725014	0.836086	SCARB1	chr1_12615413
7.35363	-0.786184	0.330672	-2.37753	0.0174289	0.0759294	CYP2W1	chr1_12615413
513.037	-0.182522	0.12253	-1.48961	0.136327	0.293114	MCM2	chr1_12615413
128.68	0.542178	0.214523	2.52736	0.0114923	0.0572839	MOV10L1	chr1_12615413
121.637	-0.698916	0.218505	-3.19863	0.00138083	0.0142691	PANX2	chr1_12615413
917.843	-0.364366	0.12534	-2.90703	0.00364877	0.0266599	SELENOO	chr1_12615413
1.90427	-0.218	0.566354	-0.384918	0.700298	NA	TP63	chr1_12615413
217.113	0.331212	0.184574	1.79447	0.0727384	0.195508	ALPK1	chr1_12615413
39.2331	-0.366725	0.196531	-1.86599	0.0620424	0.175635	LLGL2	chr1_12615413
535.579	0.112266	0.0903071	1.24316	0.213808	0.394533	PDE8A	chr1_12615413
352.471	0.747142	0.227472	3.28455	0.00102147	0.0117242	CLCN4	chr1_12615413
400.783	-0.186766	0.0912509	-2.04673	0.0406846	0.132367	NLE1	chr1_12615413
82.1879	0.0888768	0.142959	0.621696	0.534142	0.697356	SMARCE1	chr1_12615413
11.4788	0.221076	0.237882	0.929351	0.352707	0.538295	FNDC8	chr1_12615413
248.82	-0.17807	0.112942	-1.57664	0.114878	0.26307	GSDMB	chr1_12615413
1166.08	0.175192	0.119005	1.47215	0.140981	0.29956	KDM5A	chr1_12615413
60.5676	-0.0219736	0.192048	-0.114417	0.908907	0.951957	ADAM11	chr1_12615413
408.444	0.00396351	0.121939	0.0325041	0.97407	0.98645	PPP2R3A	chr1_12615413
645.476	0.676613	0.244299	2.76961	0.00561232	0.0354178	FERMT2	chr1_12615413
1.88778	-0.156963	0.724123	-0.216762	0.828394	NA	ABCB11	chr1_12615413
27.5209	0.326797	0.241171	1.35505	0.175403	0.345644	PTGS2	chr1_12615413
2386.97	0.0952274	0.0509453	1.86921	0.0615938	0.174776	IGF2BP2	chr1_12615413
262.584	0.012457	0.0678975	0.183467	0.854431	0.920206	MAP3K13	chr1_12615413
419.207	0.0867203	0.152445	0.568861	0.56945	0.724445	ST6GAL1	chr1_12615413
13.0221	-0.537461	0.306191	-1.75531	0.0792059	0.20687	VDAC1P1	chr1_12615413
291.625	-0.0629898	0.171505	-0.367278	0.713412	0.829083	FRY	chr1_12615413
4139.46	0.248547	0.110528	2.24873	0.0245297	0.0953358	PICALM	chr1_12615413
947.621	-0.0562272	0.0899441	-0.625135	0.531883	0.695392	NSF	chr1_12615413
1192.09	0.13305	0.10273	1.29515	0.19527	0.371043	GLI2	chr1_12615413
2009.43	0.240479	0.104114	2.30977	0.0209006	0.0859061	CLASP1	chr1_12615413
775.663	-0.581008	0.172229	-3.37346	0.000742303	0.00951475	MRPS34	chr1_12615413
11139.1	0.457923	0.140666	3.25539	0.00113237	0.0125815	NOTCH3	chr1_12615413
1289.93	-0.0725694	0.0975126	-0.744205	0.456752	0.632364	CLNS1A	chr1_12615413
8.73948	-0.0581519	0.38144	-0.152454	0.878829	0.934704	PPP2R2C	chr1_12615413
799.388	-0.0275755	0.12211	-0.225825	0.821337	0.900985	TEAD2	chr1_12615413
318.252	-0.23305	0.0871695	-2.67353	0.00750577	0.0432621	EED	chr1_12615413
91.349	0.439087	0.191962	2.28737	0.0221743	0.0892458	CDHR2	chr1_12615413
3.74311	-0.693369	0.492221	-1.40865	0.158938	0.324087	SNCB	chr1_12615413
1081.73	-0.0204417	0.0624062	-0.327559	0.743245	0.849454	TSG101	chr1_12615413
1265.85	0.151185	0.0593005	2.54948	0.0107884	0.0549067	NCBP3	chr1_12615413
81.7722	0.154052	0.274769	0.560659	0.57503	0.728363	ATP2A3	chr1_12615413
214.04	-0.0366897	0.245348	-0.149541	0.881126	0.936067	CA12	chr1_12615413
757.441	-0.0664995	0.241083	-0.275836	0.782674	0.877369	MGLL	chr1_12615413
292.889	-0.20546	0.259324	-0.792292	0.428191	0.607931	NTN4	chr1_12615413
390.646	-0.223387	0.133307	-1.67573	0.0937913	0.230753	BCS1L	chr1_12615413
2408.13	0.132798	0.136676	0.971628	0.331236	0.518436	NUAK1	chr1_12615413
697.733	0.266635	0.138804	1.92095	0.0547383	0.161725	DPP8	chr1_12615413
251.464	0.219576	0.132878	1.65246	0.0984405	0.238531	SLC24A1	chr1_12615413
2828.2	0.246592	0.12294	2.0058	0.0448775	0.141167	ZNF532	chr1_12615413
96.362	-0.889847	0.348423	-2.55393	0.0106516	0.0544408	SCARF1	chr1_12615413
5408.24	0.160297	0.16164	0.991692	0.321348	0.508893	LMAN1	chr1_12615413
2946.47	0.206623	0.0568013	3.63765	0.000275132	0.0048279	HACD3	chr1_12615413
1186.41	0.117144	0.0881307	1.32921	0.183778	0.356336	ZZEF1	chr1_12615413
23074.3	-0.508732	0.198375	-2.5645	0.0103324	0.0535143	ENO1	chr1_12615413
6.42682	-0.537171	0.350267	-1.5336	0.125127	0.277235	SLC12A1	chr1_12615413
3660.13	-0.28088	0.15873	-1.76954	0.0768036	0.202683	MYDGF	chr1_12615413
917.857	0.166261	0.140254	1.18543	0.235849	0.419912	ANO8	chr1_12615413
479.136	0.249531	0.0876117	2.84815	0.00439745	0.0302032	TUBE1	chr1_12615413
785.112	0.172168	0.0880398	1.95557	0.0505154	0.153248	ARHGEF10L	chr1_12615413
3.306	0.0410615	0.394877	0.103986	0.917181	0.956293	TXK	chr1_12615413
74.7665	-0.807361	0.296659	-2.72151	0.00649836	0.0392559	WSCD2	chr1_12615413
650.768	-0.113558	0.209981	-0.540799	0.588646	0.738534	KCNQ2	chr1_12615413
21.0762	0.0105549	0.22186	0.0475747	0.962055	0.979721	TACR2	chr1_12615413
30.4971	0.586997	0.192584	3.048	0.00230367	0.0197552	ACTR6	chr1_12615413
89.7763	-0.0268959	0.114606	-0.234681	0.814456	0.897455	TIPIN	chr1_12615413
1351.22	-0.253094	0.129293	-1.95752	0.0502858	0.152744	SRI	chr1_12615413
3001.15	0.244074	0.126612	1.92772	0.0538895	0.159916	EIF4G3	chr1_12615413
186.938	-0.157339	0.0960762	-1.63765	0.101496	0.243819	NUP37	chr1_12615413
1254.1	-0.606863	0.336672	-1.80253	0.0714617	0.193149	SEMA3A	chr1_12615413
396.113	-0.45717	0.162024	-2.82161	0.00477828	0.0318799	GTSE1	chr1_12615413
4732.5	0.329776	0.19177	1.71964	0.0854972	0.217471	SEMA3C	chr1_12615413
325.766	-0.323289	0.119664	-2.70163	0.00689997	0.0408145	TTC38	chr1_12615413
367.745	0.152872	0.0845186	1.80873	0.0704923	0.191304	ACAT1	chr1_12615413
842.313	0.0110019	0.0680937	0.16157	0.871645	0.930371	GRAMD4	chr1_12615413
1805.52	0.624278	0.144841	4.31009	1.63186e-05	0.000692645	CELSR1	chr1_12615413
78.0457	-0.505138	0.367438	-1.37476	0.169207	0.336899	WNT8B	chr1_12615413
1747.12	0.196361	0.0684728	2.86772	0.00413438	0.0289616	ZNF638	chr1_12615413
188.049	0.169583	0.125569	1.35052	0.176849	0.347292	SLC25A40	chr1_12615413
375.406	-0.0989722	0.0646179	-1.53165	0.125608	0.277909	TIMM21	chr1_12615413
352.643	0.123262	0.325374	0.378832	0.704812	0.822678	ADD2	chr1_12615413
914.318	0.324029	0.174486	1.85704	0.063305	0.178117	RASAL2	chr1_12615413
827.434	-0.455573	0.140382	-3.24524	0.00117352	0.0128469	VPS9D1	chr1_12615413
1897.35	0.0528439	0.0483971	1.09188	0.274885	0.462049	MARK3	chr1_12615413
8611.88	-0.110426	0.0895282	-1.23342	0.21742	0.398576	SLC25A3	chr1_12615413
4713.8	0.245819	0.159281	1.54331	0.122756	0.273916	FNDC3B	chr1_12615413
2815.44	-0.212378	0.235338	-0.902438	0.366824	0.551876	FOSL2	chr1_12615413
34.7811	-0.414813	0.492637	-0.842027	0.399773	0.58258	CACNG5	chr1_12615413
781.377	0.446374	0.246198	1.81307	0.0698207	0.189961	CACNG4	chr1_12615413
540.415	-0.0202994	0.143327	-0.14163	0.887372	0.939849	FRYL	chr1_12615413
2602.19	0.0617917	0.0945125	0.653794	0.513245	0.680121	TMEM131	chr1_12615413
5905.7	-0.354447	0.117557	-3.01511	0.00256884	0.0211484	FSCN1	chr1_12615413
73924.6	-0.350687	0.197386	-1.77666	0.075625	0.200647	ACTB	chr1_12615413
90.0306	-0.0219162	0.221366	-0.0990045	0.921135	0.95851	MOCOS	chr1_12615413
299.447	0.478081	0.129492	3.69197	0.000222521	0.00419292	PLD1	chr1_12615413
235.133	-0.587116	0.175218	-3.35077	0.00080586	0.0100729	WDR62	chr1_12615413
3047.54	-0.097509	0.175222	-0.556487	0.577878	0.730557	DLG1	chr1_12615413
3975.24	0.146348	0.0455031	3.21621	0.00129895	0.0137233	RAB7A	chr1_12615413
2.1433	0.360159	0.503142	0.71582	0.474102	0.647949	BCAP29	chr1_12615413
333.674	-0.0859262	0.0837868	-1.02553	0.305111	0.492735	SEC31B	chr1_12615413
664.6	0.225169	0.114969	1.95852	0.0501686	0.152483	SART3	chr1_12615413
1.54468	0.047724	0.762877	0.0625579	0.950119	NA	ARHGAP15	chr1_12615413
6.12818	-0.323925	0.663149	-0.488466	0.62522	0.76541	PAX2	chr1_12615413
233.908	-0.255976	0.101192	-2.5296	0.0114194	0.0569938	EXOSC7	chr1_12615413
926.078	-0.115681	0.0830617	-1.39272	0.163705	0.329882	KIFAP3	chr1_12615413
549.644	0.234928	0.120356	1.95193	0.0509461	0.154096	MKRN2	chr1_12615413
595.015	-0.298246	0.095986	-3.10718	0.00188878	0.0173935	MCM6	chr1_12615413
1498.33	0.0362482	0.090815	0.399144	0.689787	0.811337	REXO2	chr1_12615413
14.8508	0.0597754	0.259003	0.230791	0.817477	0.898686	RBM7	chr1_12615413
1472.35	0.186141	0.1043	1.78467	0.0743153	0.198451	RBMS2	chr1_12615413
1612.53	0.123392	0.116237	1.06155	0.288441	0.47594	BAZ2A	chr1_12615413
1615.33	-0.0529475	0.123243	-0.429618	0.667474	0.796729	PTPN23	chr1_12615413
857.097	0.034697	0.0629049	0.551578	0.581237	0.733032	MLH1	chr1_12615413
446.906	0.09499	0.0751873	1.26338	0.206453	0.385779	UNG	chr1_12615413
26.6064	-0.27971	0.202812	-1.37916	0.167845	0.33498	FMO4	chr1_12615413
558.708	0.154899	0.168246	0.920672	0.357222	0.542614	KLHL20	chr1_12615413
54.5451	0.0652248	0.136627	0.477393	0.633082	0.771568	SLC46A1	chr1_12615413
1275.18	0.247399	0.114004	2.17009	0.0299997	0.10839	PLXNA2	chr1_12615413
266.197	0.094781	0.229595	0.412818	0.67974	0.804641	ANKRD13A	chr1_12615413
15.2176	-0.0326133	0.289556	-0.112632	0.910322	0.952531	TPD52	chr1_12615413
144.616	0.124009	0.142801	0.868401	0.385175	0.568698	ACACB	chr1_12615413
2014.05	-0.546183	0.142242	-3.83982	0.000123123	0.00283154	TRAF4	chr1_12615413
558.618	0.798157	0.224302	3.5584	0.00037312	0.00595854	PAG1	chr1_12615413
216.612	-0.0389423	0.0607197	-0.641346	0.521298	0.686033	GPATCH1	chr1_12615413
1.41197	-0.911433	0.645025	-1.41302	0.15765	NA	ICAM3	chr1_12615413
1036.05	0.339131	0.160486	2.11315	0.0345879	0.119204	NT5C2	chr1_12615413
424.03	0.339899	0.190657	1.78278	0.0746225	0.198887	MCAM	chr1_12615413
8723.81	-0.270957	0.110653	-2.44871	0.0143368	0.0664801	GPC4	chr1_12615413
40.9211	-0.001109	0.119798	-0.00925727	0.992614	0.995889	MBNL3	chr1_12615413
141.159	-0.579039	0.285283	-2.0297	0.0423868	0.136007	CAMSAP3	chr1_12615413
113.345	0.384023	0.190591	2.01491	0.0439138	0.139245	RAP1GAP	chr1_12615413
940.396	-0.411578	0.136536	-3.01444	0.00257456	0.0211679	XAB2	chr1_12615413
1553.51	-0.354905	0.092585	-3.83329	0.000126441	0.00287576	ARHGEF1	chr1_12615413
6.61512	-2.70707	0.525711	-5.14935	2.61395e-07	3.4417e-05	STXBP2	chr1_12615413
901.878	-0.188022	0.0565832	-3.32293	0.000890766	0.0107424	MAP2K7	chr1_12615413
1084.14	0.297755	0.0857154	3.47376	0.000513211	0.00748546	DGKD	chr1_12615413
84.0218	0.0651363	0.189916	0.342974	0.731618	0.841331	CTTNBP2	chr1_12615413
59.8227	-0.492854	0.50492	-0.976103	0.329014	0.516217	ACTL6B	chr1_12615413
290.962	-0.792999	0.219345	-3.6153	0.000299999	0.00512488	RARB	chr1_12615413
3316	0.0481953	0.0959154	0.502478	0.615331	0.758088	TOP2B	chr1_12615413
4924.28	0.187688	0.104694	1.79274	0.0730149	0.196033	TM9SF3	chr1_12615413
490.722	-0.487152	0.109265	-4.45844	8.25575e-06	0.000438984	NFKB2	chr1_12615413
175.203	-0.196665	0.147263	-1.33547	0.181722	0.353575	UBE2T	chr1_12615413
328.749	0.258855	0.0961777	2.69143	0.0071147	0.0416983	PPP1R12B	chr1_12615413
4728.08	0.485891	0.183713	2.64484	0.00817297	0.0458781	DNAJC10	chr1_12615413
2858.63	-0.124782	0.0754545	-1.65374	0.0981797	0.238189	GTF3C1	chr1_12615413
982.167	0.803622	0.156956	5.12003	3.05483e-07	3.94174e-05	IL4R	chr1_12615413
939.777	0.200816	0.10603	1.89396	0.05823	0.168215	USP33	chr1_12615413
1190.6	0.350432	0.129324	2.70971	0.00673419	0.0401964	PAK3	chr1_12615413
266.222	0.8175	0.429812	1.902	0.0571718	0.166225	CAPN6	chr1_12615413
715.996	-0.106066	0.315742	-0.335928	0.736926	0.844876	DCX	chr1_12615413
1018.6	-0.383572	0.163721	-2.34284	0.0191374	0.0809237	SNRPA	chr1_12615413
154.859	0.248779	0.137576	1.8083	0.0705597	0.191423	SPAG6	chr1_12615413
2492.63	0.227267	0.0707574	3.21193	0.00131848	0.0138466	DYNC1I2	chr1_12615413
2.24475	-0.00473431	0.643244	-0.00736006	0.994128	0.996496	APBB1IP	chr1_12615413
245.244	-0.0764665	0.130756	-0.584804	0.558679	0.716753	LRCH4	chr1_12615413
309.668	0.22879	0.112655	2.0309	0.0422656	0.13578	FAM76B	chr1_12615413
430.225	-0.585909	0.163855	-3.57578	0.000349191	0.00568905	SIRT6	chr1_12615413
10.995	1.02203	0.276152	3.70097	0.000214781	0.00410778	TYR	chr1_12615413
261.286	-0.0537169	0.0817274	-0.657269	0.511008	0.678237	POLD3	chr1_12615413
18.19	-0.0540269	0.252255	-0.214175	0.83041	0.906537	ACTN2	chr1_12615413
4812.04	-0.0844349	0.10977	-0.769197	0.441776	0.619563	CAPZB	chr1_12615413
415.156	0.243502	0.0797713	3.0525	0.00226943	0.0196237	GPR137B	chr1_12615413
184.974	0.969628	0.209993	4.61742	3.88532e-06	0.00024737	NAALAD2	chr1_12615413
329.795	0.455668	0.191337	2.3815	0.0172424	0.0753335	JADE1	chr1_12615413
150.183	0.0595061	0.105751	0.562698	0.573641	0.727415	SLC25A43	chr1_12615413
1191.63	-0.0795371	0.0716142	-1.11063	0.266727	0.453686	UBE2A	chr1_12615413
6109.42	-0.232317	0.122615	-1.89468	0.0581349	0.168088	FGFR1	chr1_12615413
11.1407	-0.348499	0.245547	-1.41928	0.155818	0.320571	SMC1B	chr1_12615413
8722.4	0.266835	0.170383	1.56609	0.117328	0.266756	FBLN1	chr1_12615413
220.016	0.875322	0.358651	2.44059	0.0146631	0.0675123	ITGA8	chr1_12615413
3.68587	-1.1644	0.515096	-2.26056	0.0237867	0.0933666	CST7	chr1_12615413
2770.94	0.272837	0.126037	2.16474	0.0304078	0.109467	MAP2	chr1_12615413
546.691	0.127746	0.0746697	1.71082	0.0871146	0.220147	PIAS2	chr1_12615413
438.537	0.288553	0.186907	1.54383	0.12263	0.273729	AMPH	chr1_12615413
1006.14	-0.288924	0.111906	-2.58183	0.0098277	0.0517807	ARAF	chr1_12615413
336.97	0.00894557	0.0699468	0.127891	0.898235	0.945421	MCCC1	chr1_12615413
849.998	0.864665	0.337406	2.56268	0.0103867	0.053652	LAMP3	chr1_12615413
1090.06	-0.388761	0.163255	-2.38131	0.0172514	0.0753556	FAP	chr1_12615413
303.222	0.225539	0.245281	0.919516	0.357826	0.543109	NEBL	chr1_12615413
502.855	0.0872848	0.102884	0.84838	0.396226	0.579183	ACER3	chr1_12615413
1763.69	0.195259	0.0706235	2.76479	0.00569594	0.0357805	UBE2K	chr1_12615413
823.501	0.0947242	0.0669324	1.41522	0.157003	0.32176	PIK3C3	chr1_12615413
675.41	0.598667	0.238742	2.50759	0.0121556	0.0593522	N4BP2	chr1_12615413
1139.58	0.204618	0.083744	2.44337	0.0145508	0.0671188	TULP3	chr1_12615413
574.343	0.321053	0.152818	2.10088	0.0356514	0.121553	SYNJ2	chr1_12615413
479.188	-0.710108	0.31673	-2.242	0.0249614	0.0962599	ADCY2	chr1_12615413
1790.19	0.00950113	0.0571592	0.166222	0.867982	0.92796	PPP2R5C	chr1_12615413
6.63169	-0.589191	0.488428	-1.2063	0.227702	0.410328	RBFOX1	chr1_12615413
11206.3	0.0875019	0.0564083	1.55123	0.120848	0.271599	GNB1	chr1_12615413
364.536	0.443966	0.345557	1.28478	0.198868	0.375562	EDN1	chr1_12615413
699.306	0.253258	0.0786203	3.22128	0.00127619	0.0135691	MLLT10	chr1_12615413
82.6554	-0.459461	0.222443	-2.06553	0.038873	0.128328	ADCYAP1R1	chr1_12615413
132.549	-0.895388	0.235104	-3.80847	0.000139828	0.00310007	ITM2A	chr1_12615413
1924.01	0.242738	0.131094	1.85163	0.0640794	0.179493	NRDC	chr1_12615413
1324.07	-0.0946751	0.0831983	-1.13794	0.255144	0.440829	VDAC3	chr1_12615413
2069.78	0.136619	0.110598	1.23527	0.216729	0.397686	PCM1	chr1_12615413
452.093	0.0101865	0.106658	0.0955059	0.923913	0.959713	TNRC6C	chr1_12615413
768.797	0.0496722	0.0695107	0.714598	0.474858	0.648577	CBFA2T2	chr1_12615413
237.913	0.0996366	0.221955	0.448904	0.653501	0.786176	BRINP1	chr1_12615413
16.5504	-0.253818	0.232431	-1.09202	0.274826	0.462049	PKD2L2	chr1_12615413
5026.97	-0.351149	0.0953629	-3.68224	0.00023119	0.00429844	SDF4	chr1_12615413
34.2063	-0.24729	0.166839	-1.48221	0.138285	0.295876	MYH7B	chr1_12615413
4.67405	-1.21537	0.498765	-2.43677	0.0148193	0.0680181	TP73	chr1_12615413
1451.07	-0.177514	0.081357	-2.18191	0.0291162	0.106349	TOLLIP	chr1_12615413
40.1125	0.306546	0.135342	2.26497	0.0235147	0.0926596	UBE2D4	chr1_12615413
12.4135	-1.19734	0.340206	-3.51946	0.000432434	0.00663214	CLUL1	chr1_12615413
815.423	0.306843	0.116366	2.63688	0.00836715	0.0465506	RUNX1T1	chr1_12615413
12.5674	-0.281493	0.253179	-1.11184	0.266208	0.453083	CDH17	chr1_12615413
473.534	-0.05739	0.077587	-0.739685	0.459491	0.634716	THOC1	chr1_12615413
705.453	-0.18957	0.104639	-1.81166	0.0700387	0.190447	FKBP7	chr1_12615413
348.73	-0.0948015	0.138878	-0.682622	0.494846	0.664521	OSBPL6	chr1_12615413
195.09	0.0290574	0.164028	0.177149	0.859392	0.923518	SLC1A3	chr1_12615413
4027.8	-0.105057	0.0637679	-1.64749	0.0994567	0.240413	XRCC5	chr1_12615413
3.43459	-1.38205	0.600866	-2.3001	0.0214426	0.0873364	SP140	chr1_12615413
139.881	0.259594	0.12633	2.05489	0.0398898	0.130726	MKNK1	chr1_12615413
2851.21	-0.370917	0.153501	-2.41638	0.0156757	0.0707037	TNS1	chr1_12615413
958.199	-0.214815	0.0983071	-2.18514	0.0288787	0.105661	REXO1	chr1_12615413
3159.84	-0.0276729	0.0612126	-0.452078	0.651213	0.784625	SAR1A	chr1_12615413
74.3229	0.0582293	0.158383	0.367648	0.713135	0.828943	CDC14A	chr1_12615413
419.247	0.660701	0.154315	4.2815	1.85638e-05	0.000747919	RAPGEF3	chr1_12615413
423.322	0.0784855	0.101599	0.772506	0.439815	0.617841	SENP1	chr1_12615413
3506.38	-0.258789	0.102035	-2.53627	0.0112039	0.0562908	CIC	chr1_12615413
5048.98	0.116207	0.124402	0.934121	0.350242	0.535968	FDFT1	chr1_12615413
819.463	-0.52529	0.201264	-2.60995	0.00905561	0.0488766	PAFAH1B3	chr1_12615413
236.174	-0.202334	0.167155	-1.21046	0.226102	0.408495	OPHN1	chr1_12615413
539.581	-0.621697	0.166659	-3.73035	0.000191211	0.00381142	KIF22	chr1_12615413
247.692	-0.0770113	0.139906	-0.550449	0.582012	0.733551	CARMIL1	chr1_12615413
1237.35	-0.376979	0.111566	-3.37899	0.000727536	0.00939391	PGM1	chr1_12615413
2349.57	-0.0936957	0.0754753	-1.24141	0.214455	0.395425	DDX1	chr1_12615413
3129.66	0.0837306	0.0722804	1.15841	0.246695	0.43221	DNM2	chr1_12615413
1028.34	-0.16918	0.175801	-0.962338	0.33588	0.522921	EPB41L2	chr1_12615413
169.316	0.607378	0.211228	2.87547	0.00403429	0.0284977	RIMS1	chr1_12615413
2068.95	-1.28722	0.244474	-5.26525	1.39998e-07	2.11881e-05	MOXD1	chr1_12615413
1234.28	0.369403	0.103759	3.56019	0.000370587	0.00592343	STX7	chr1_12615413
1235.59	-0.177907	0.0941501	-1.88961	0.0588105	0.169374	KEAP1	chr1_12615413
10.4898	0.77033	0.340364	2.26326	0.02362	0.0929698	PTPRH	chr1_12615413
8.19013	0.521529	0.348355	1.49712	0.134362	0.290179	DCT	chr1_12615413
1061.69	-0.315388	0.0976431	-3.23001	0.00123786	0.0133252	SLC35C2	chr1_12615413
175.078	0.0926107	0.247181	0.374668	0.707908	0.824898	CRYBG3	chr1_12615413
49.4503	-0.761108	0.274254	-2.77519	0.0055169	0.0350212	EPHA6	chr1_12615413
3.94866	-0.0882599	0.570583	-0.154684	0.877071	0.933654	SCTR	chr1_12615413
501.194	0.231135	0.162655	1.42102	0.155311	0.319969	RFX3	chr1_12615413
996.561	0.536158	0.145008	3.69744	0.000217781	0.00414877	RIF1	chr1_12615413
1091.25	0.1363	0.0809823	1.68308	0.0923599	0.228626	RAB21	chr1_12615413
280.973	0.375119	0.199649	1.87889	0.0602593	0.172049	SLC4A4	chr1_12615413
1408.49	0.218558	0.122558	1.78331	0.0745362	0.198794	SMARCA2	chr1_12615413
318.381	-0.257399	0.110792	-2.32326	0.0201653	0.0838084	SESN1	chr1_12615413
35.9295	-0.0550333	0.269473	-0.204226	0.838177	0.91107	MID2	chr1_12615413
1298.87	0.0243637	0.327601	0.07437	0.940716	0.96875	COL5A3	chr1_12615413
54.4924	-0.16165	0.260192	-0.621272	0.534421	0.697627	SRCAP	chr1_12615413
709.778	-0.00758092	0.0810119	-0.0935779	0.925445	0.960788	PUM3	chr1_12615413
31.8276	-0.419052	0.271012	-1.54625	0.122043	0.273113	CHRNA3	chr1_12615413
18.6639	-0.156579	0.273411	-0.572688	0.566856	0.722617	KCNN2	chr1_12615413
485.852	0.132015	0.0891007	1.48163	0.138438	0.296041	CNOT4	chr1_12615413
1555.98	0.228814	0.0591855	3.86605	0.000110613	0.00264638	PSEN1	chr1_12615413
217.365	0.227607	0.153284	1.48487	0.137579	0.294823	CPOX	chr1_12615413
1124.68	0.376167	0.1077	3.49274	0.000478086	0.00709613	CLDND1	chr1_12615413
196.403	-0.275773	0.15126	-1.82318	0.0682765	0.187233	MOK	chr1_12615413
10923	-0.183072	0.106705	-1.71568	0.0862199	0.218791	HSP90AA1	chr1_12615413
154.731	-0.0467184	0.104666	-0.446359	0.655338	0.787559	RBL1	chr1_12615413
1742.45	-0.142158	0.123446	-1.15158	0.249495	0.435239	DLGAP4	chr1_12615413
137.042	0.161304	0.131694	1.22484	0.220635	0.402411	IGSF9B	chr1_12615413
231.706	-0.671745	0.21711	-3.09403	0.00197458	0.0178671	NDC80	chr1_12615413
353.376	0.278149	0.16836	1.65211	0.098513	0.238668	AP4E1	chr1_12615413
335.08	0.0410007	0.110097	0.372405	0.709592	0.826164	RSBN1	chr1_12615413
292.271	0.27855	0.129871	2.14481	0.0319678	0.11297	MAGI3	chr1_12615413
4.93694	-0.818808	0.402472	-2.03445	0.0419064	0.135003	CXCL2	chr1_12615413
9.66113	-0.214851	0.404665	-0.530936	0.595463	0.743057	AFP	chr1_12615413
15.6957	1.06134	0.34158	3.10716	0.00188897	0.0173935	COL4A4	chr1_12615413
91.7326	0.473945	0.111797	4.23934	2.24177e-05	0.000870859	TCF7	chr1_12615413
1058.8	0.5079	0.139803	3.63296	0.000280184	0.00489437	OSTM1	chr1_12615413
133.666	-0.309045	0.262675	-1.17653	0.239383	0.42402	CDH7	chr1_12615413
15.1994	0.316213	0.204717	1.54463	0.122436	0.273548	IMPG2	chr1_12615413
2258.88	0.0422327	0.0736205	0.573654	0.566202	0.722164	PCNP	chr1_12615413
327.606	0.444205	0.160432	2.7688	0.00562632	0.0354618	EXD2	chr1_12615413
186.982	0.447599	0.134054	3.33893	0.000841003	0.010335	ARG2	chr1_12615413
33.6213	-0.277108	0.31354	-0.883805	0.376802	0.561086	MEF2C	chr1_12615413
9.11302	-1.17647	0.475939	-2.47189	0.0134402	0.0634633	PTPRC	chr1_12615413
3.30393	0.599489	0.541361	1.10737	0.268132	0.455357	CACNA1S	chr1_12615413
8.89753	-0.291837	0.479659	-0.608426	0.542905	0.704504	PKP1	chr1_12615413
543.247	0.299203	0.154348	1.9385	0.0525618	0.157495	STK17B	chr1_12615413
434.532	0.153501	0.099652	1.54037	0.12347	0.275096	CDC14B	chr1_12615413
22.4461	0.037872	0.225997	0.167577	0.866916	0.927406	ZNF510	chr1_12615413
818.68	0.560131	0.350675	1.59729	0.1102	0.256269	LRP2	chr1_12615413
717.957	-0.309101	0.1023	-3.02151	0.0025152	0.0209203	AACS	chr1_12615413
1028.35	-0.0936682	0.0541575	-1.72955	0.0837102	0.214598	DELE1	chr1_12615413
223.084	0.689036	0.3504	1.96642	0.0492496	0.150571	CADPS2	chr1_12615413
291.928	-0.0560632	0.120123	-0.466716	0.640703	0.77675	HSPB11	chr1_12615413
756.583	0.0038678	0.109343	0.035373	0.971782	0.985221	PHLPP1	chr1_12615413
34.4975	-0.412472	0.195852	-2.10604	0.035201	0.120672	ATP8B1	chr1_12615413
10.0787	0.0476837	0.27379	0.174162	0.861739	0.924349	IL12RB2	chr1_12615413
1348.41	-0.142196	0.109452	-1.29916	0.193888	0.369361	SMARCD3	chr1_12615413
489.692	-0.087117	0.0619905	-1.40533	0.159924	0.325379	WDR70	chr1_12615413
29.4831	0.349618	0.342583	1.02053	0.307475	0.494983	MPP4	chr1_12615413
627.743	0.238843	0.100106	2.38589	0.0170378	0.0747055	STRADB	chr1_12615413
3262.58	0.0427454	0.081878	0.522062	0.601627	0.747789	BZW1	chr1_12615413
1.50819	0.353576	0.695847	0.508122	0.611368	NA	PGR	chr1_12615413
769.548	0.25116	0.0952723	2.63623	0.00838318	0.0465853	ME2	chr1_12615413
384.933	0.247176	0.0870579	2.83921	0.00452249	0.0307889	C5orf22	chr1_12615413
784.343	0.298056	0.134216	2.22072	0.0263701	0.0997035	CCNT2	chr1_12615413
381.769	0.350593	0.202974	1.72728	0.0841177	0.215253	FAM135A	chr1_12615413
16.0278	-0.16888	0.283102	-0.596534	0.550818	0.711213	COL19A1	chr1_12615413
2165.45	-0.417539	0.265573	-1.57222	0.1159	0.264677	EPB41L3	chr1_12615413
281.81	0.190792	0.20795	0.917492	0.358885	0.544149	COBLL1	chr1_12615413
595.963	0.192573	0.107292	1.79485	0.0726776	0.195426	DLG3	chr1_12615413
91.4778	-1.7108	0.307051	-5.57172	2.52238e-08	6.17984e-06	KCNK2	chr1_12615413
1276.4	-0.0742141	0.165169	-0.449322	0.6532	0.785992	SERTAD4	chr1_12615413
652.971	0.678078	0.160522	4.2242	2.39786e-05	0.000902931	TRAF5	chr1_12615413
376.974	-0.156558	0.101645	-1.54024	0.123503	0.275138	MRPL22	chr1_12615413
516.445	0.0909783	0.0750568	1.21213	0.225464	0.407627	GEMIN5	chr1_12615413
22.9719	-0.431615	0.660991	-0.652982	0.513768	0.680669	OPRK1	chr1_12615413
12758.1	0.0222753	0.0631988	0.352464	0.72449	0.835882	NFE2L1	chr1_12615413
495.369	-0.110562	0.324008	-0.341232	0.732929	0.842439	SEMA5B	chr1_12615413
2065.84	0.268442	0.133669	2.00826	0.0446162	0.140626	GSK3B	chr1_12615413
5872.25	-0.675026	0.196369	-3.43753	0.000587044	0.00815666	ITGB5	chr1_12615413
1552.74	0.274413	0.100689	2.72536	0.0064231	0.0389105	ERC1	chr1_12615413
2083.65	0.345049	0.196681	1.75436	0.0793688	0.207061	XPO1	chr1_12615413
55.0237	0.133829	0.191734	0.697995	0.48518	0.657223	TRPM3	chr1_12615413
178.31	0.269239	0.111058	2.42431	0.0153374	0.0695875	PALB2	chr1_12615413
235.184	0.223248	0.255965	0.872182	0.383109	0.567032	DOP1A	chr1_12615413
731.418	0.265321	0.0627595	4.22759	2.36206e-05	0.000891185	LYRM2	chr1_12615413
397.26	-0.0329354	0.0975634	-0.33758	0.73568	0.844152	BCKDHB	chr1_12615413
1263.25	0.265507	0.169739	1.56421	0.117769	0.267434	KAT6A	chr1_12615413
477.502	0.176665	0.144623	1.22155	0.221878	0.403727	TUT7	chr1_12615413
829.788	0.492488	0.0986574	4.9919	5.97876e-07	6.28907e-05	ULK2	chr1_12615413
1.09384	-1.60244	0.9139	-1.75341	0.0795313	NA	GRHL2	chr1_12615413
3331.53	0.211005	0.153944	1.37067	0.170479	0.338755	TNPO1	chr1_12615413
13786.1	-0.221384	0.152382	-1.45282	0.146274	0.307231	PLOD1	chr1_12615413
382.562	-0.178534	0.133754	-1.3348	0.181943	0.353813	ITGAE	chr1_12615413
892.416	0.112118	0.112774	0.99418	0.320135	0.508137	DIS3	chr1_12615413
357.142	0.117105	0.0796898	1.46951	0.141695	0.300614	PIBF1	chr1_12615413
390.097	-0.009329	0.109546	-0.0851607	0.932134	0.964061	TDRD3	chr1_12615413
167.26	-0.0667049	0.0781762	-0.853264	0.393513	0.576305	NUFIP1	chr1_12615413
1095.36	-0.0584996	0.131936	-0.443393	0.657481	0.789471	PDS5B	chr1_12615413
1178.52	0.715694	0.109402	6.54184	6.07649e-11	5.1135e-08	OXCT1	chr1_12615413
449.8	0.0272619	0.0644321	0.423111	0.672215	0.799919	RRAGB	chr1_12615413
635.427	-3.73036	0.982944	-3.79509	0.00014759	0.00321689	EPYC	chr1_12615413
179.886	0.110729	0.225143	0.491814	0.622851	0.763572	CYLD	chr1_12615413
121.462	-0.169885	0.14516	-1.17032	0.241871	0.42663	SLC27A5	chr1_12615413
283.427	0.0482201	0.0946901	0.509241	0.610583	0.7547	ZNF324	chr1_12615413
132.385	0.116296	0.078879	1.47436	0.140385	0.298622	ZNF416	chr1_12615413
213.038	-0.229473	0.0715945	-3.20518	0.00134978	0.0140682	ZNF586	chr1_12615413
178.96	-0.0853654	0.14529	-0.587552	0.556833	0.715353	ZNF446	chr1_12615413
464.638	-0.0228485	0.0698027	-0.327329	0.743419	0.849603	ZNF264	chr1_12615413
11339.2	-0.498533	0.183757	-2.713	0.00666778	0.0399427	RPS5	chr1_12615413
11223.9	0.306793	0.170514	1.79923	0.0719827	0.194096	FAT1	chr1_12615413
1317.05	0.117784	0.0778991	1.51201	0.130532	0.284543	YTHDC1	chr1_12615413
678.208	0.0650891	0.0896993	0.725636	0.468062	0.642597	CHMP2B	chr1_12615413
468.278	0.0850315	0.117498	0.723683	0.46926	0.643832	SMAP2	chr1_12615413
616.131	-0.315125	0.117956	-2.67155	0.0075502	0.04342	PPIE	chr1_12615413
1330.69	0.117237	0.0629644	1.86196	0.0626083	0.176748	ZMPSTE24	chr1_12615413
1793.52	-0.0556016	0.0676666	-0.821698	0.411249	0.592926	STARD7	chr1_12615413
971.625	0.278687	0.145564	1.91453	0.0555522	0.163365	NOA1	chr1_12615413
1325.95	0.243107	0.120789	2.01266	0.0441504	0.139652	REST	chr1_12615413
4.2652	-0.804787	0.436638	-1.84314	0.0653079	0.181849	HAL	chr1_12615413
2245.74	0.393766	0.169108	2.3285	0.0198858	0.0830479	SSH1	chr1_12615413
5090.4	-0.72752	0.185346	-3.9252	8.66564e-05	0.00226042	GSTP1	chr1_12615413
15640.4	0.379128	0.0877228	4.32188	1.54705e-05	0.000669868	APLP2	chr1_12615413
239.34	0.178254	0.0923356	1.9305	0.0535451	0.15932	FAM234B	chr1_12615413
1.57895	0.958985	0.576147	1.66448	0.0960164	NA	SLCO1A2	chr1_12615413
1305.61	-0.00293531	0.0490124	-0.059889	0.952244	0.975272	WBP11	chr1_12615413
2905.47	-0.290933	0.105101	-2.76813	0.00563784	0.0355209	EIF3I	chr1_12615413
417.288	0.0673533	0.20885	0.322496	0.747077	0.852374	NKAIN1	chr1_12615413
3030.23	0.241709	0.18902	1.27875	0.200985	0.378117	COL16A1	chr1_12615413
2264.24	-0.121254	0.0726673	-1.66862	0.0951926	0.233136	TXLNA	chr1_12615413
1.19398	0.153106	0.813027	0.188317	0.850629	NA	APOB	chr1_12615413
935.225	0.183881	0.0931925	1.97313	0.0484802	0.148934	NCOA1	chr1_12615413
1090.14	-0.131765	0.0695601	-1.89426	0.05819	0.168125	AGBL5	chr1_12615413
480.014	0.144595	0.123698	1.16893	0.242431	0.427307	EFR3B	chr1_12615413
1569.28	0.453675	0.139689	3.24774	0.00116325	0.0127852	KIF3C	chr1_12615413
2675.17	0.241803	0.0868824	2.7831	0.00538418	0.0344841	RAB10	chr1_12615413
4.02381	-0.10086	0.440846	-0.228787	0.819034	0.899479	GCKR	chr1_12615413
3271.52	-0.128118	0.0678531	-1.88816	0.0590039	0.169641	HADHA	chr1_12615413
682.395	-0.0658383	0.0820192	-0.802718	0.422138	0.602587	MAPRE3	chr1_12615413
1985.3	-0.0660266	0.0781665	-0.844692	0.398283	0.580917	CAD	chr1_12615413
232.855	0.0740549	0.136231	0.5436	0.586717	0.737014	CD59	chr1_12615413
462.816	-0.954286	0.154941	-6.15905	7.31838e-10	4.09271e-07	CD82	chr1_12615413
447.082	0.0811328	0.105051	0.772318	0.439926	0.617947	BCORL1	chr1_12615413
1639.72	0.309487	0.172296	1.79625	0.0724554	0.194964	ATRX	chr1_12615413
339.853	-0.0832833	0.122323	-0.68085	0.495966	0.665564	AK6	chr1_12615413
321.781	0.0452008	0.066459	0.680131	0.496421	0.666036	MYNN	chr1_12615413
281.989	-0.45715	0.388916	-1.17545	0.239816	0.424514	MECOM	chr1_12615413
838.427	0.239406	0.12075	1.98267	0.0474045	0.146436	SCAMP1	chr1_12615413
999.809	-0.05163	0.0470184	-1.09808	0.272168	0.459502	PREP	chr1_12615413
364.871	0.294844	0.131384	2.24414	0.0248233	0.0959376	HACE1	chr1_12615413
266.905	0.311948	0.162443	1.92035	0.0548137	0.161849	SEH1L	chr1_12615413
578.286	0.401879	0.144008	2.79068	0.00525971	0.0339565	WDR47	chr1_12615413
8.54057	0.379124	0.346179	1.09517	0.273443	0.460939	WDFY1	chr1_12615413
36.5013	-0.656428	0.19577	-3.35306	0.000799241	0.010019	OVGP1	chr1_12615413
1027.36	0.419711	0.135432	3.09905	0.00194141	0.0176662	SLC25A24	chr1_12615413
564.797	-0.344366	0.101957	-3.37756	0.000731331	0.00942405	MAP3K4	chr1_12615413
51.2624	-0.14265	0.144871	-0.984667	0.324788	0.512249	PILRA	chr1_12615413
206.183	0.367236	0.24718	1.48571	0.137357	0.294576	IGSF9	chr1_12615413
12.253	0.18097	0.308598	0.586427	0.557588	0.715848	ABCB1	chr1_12615413
1240.26	-0.158295	0.14898	-1.06252	0.287998	0.475551	AKR1B1	chr1_12615413
295.131	0.372232	0.285064	1.30578	0.191626	0.36635	CPNE3	chr1_12615413
6043.32	0.118252	0.0754313	1.56767	0.116958	0.266131	CTTN	chr1_12615413
237.561	-0.0293898	0.24958	-0.117757	0.90626	0.950654	WNT11	chr1_12615413
385.968	0.0160645	0.0777225	0.20669	0.836252	0.910018	MTIF2	chr1_12615413
1108.2	0.342714	0.112519	3.04582	0.00232046	0.0198027	DDHD2	chr1_12615413
42.2794	0.405728	0.176611	2.29729	0.021602	0.0877084	TTC39A	chr1_12615413
1889.53	0.327191	0.105513	3.10096	0.00192894	0.0176273	EPS15	chr1_12615413
88.6472	-0.534579	0.170601	-3.13351	0.00172728	0.0165339	ORC1	chr1_12615413
92.971	0.000678664	0.152526	0.00444951	0.99645	0.997687	MGST2	chr1_12615413
541.971	0.129273	0.0747708	1.72892	0.0838238	0.214856	ATG16L1	chr1_12615413
1278.51	0.0116901	0.0427858	0.273223	0.784682	0.878625	USP40	chr1_12615413
1643.42	-0.00562307	0.079881	-0.0703931	0.943881	0.970506	POMGNT1	chr1_12615413
57.7973	-0.38973	0.181512	-2.14712	0.0317835	0.112524	RAD54L	chr1_12615413
2528.65	-0.142906	0.100286	-1.42498	0.154164	0.318412	MAST2	chr1_12615413
3342.44	-0.0919676	0.0953415	-0.964613	0.334739	0.521732	DNAJA1	chr1_12615413
1720.64	-0.714305	0.155638	-4.58952	4.44276e-06	0.000273852	B4GALT1	chr1_12615413
1180.19	0.00897838	0.0610745	0.147007	0.883126	0.937266	CHMP5	chr1_12615413
919.934	0.157992	0.0551194	2.86637	0.00415215	0.0290021	NFX1	chr1_12615413
1.09302	-0.267589	0.969073	-0.276129	0.782449	NA	AQP6	chr1_12615413
199.814	-0.010551	0.0810626	-0.130159	0.896441	0.944714	IPO11	chr1_12615413
2446.04	0.0286666	0.0649289	0.441508	0.658845	0.790329	EIF2AK1	chr1_12615413
4.28912	-1.57645	0.591054	-2.66718	0.00764897	0.0437247	SNX10	chr1_12615413
1501.11	-0.119229	0.0562317	-2.12031	0.0339798	0.117721	SEPHS1	chr1_12615413
1061.49	-0.570007	0.174071	-3.27457	0.00105823	0.0119638	MRPL28	chr1_12615413
10.1937	-0.617752	0.319131	-1.93573	0.0529003	0.158153	HBQ1	chr1_12615413
439.21	-0.372554	0.138099	-2.69774	0.0069813	0.0411835	ITPKC	chr1_12615413
192.67	-1.03043	0.462529	-2.22781	0.025893	0.0986118	FAT2	chr1_12615413
989.934	-0.170815	0.0567936	-3.00764	0.00263284	0.0214924	RBM22	chr1_12615413
6118.37	0.364903	0.100461	3.63227	0.000280934	0.00490304	TMED2	chr1_12615413
267.46	0.766244	0.303781	2.52236	0.0116571	0.0578372	ERO1B	chr1_12615413
1093.86	0.0238373	0.0570457	0.417863	0.676048	0.802853	ZFAND6	chr1_12615413
34.6959	0.94762	0.333229	2.84375	0.00445857	0.0304881	HSD17B2	chr1_12615413
85.374	0.530129	0.22451	2.36127	0.0182127	0.0781958	TXLNG	chr1_12615413
18.0327	0.155757	0.267007	0.583345	0.559661	0.717225	PPEF1	chr1_12615413
31.5543	-0.483162	0.167945	-2.8769	0.00401597	0.0283993	LAT2	chr1_12615413
4556.12	0.0709881	0.0952468	0.745307	0.456086	0.631938	HUWE1	chr1_12615413
398.45	0.185705	0.0781833	2.37525	0.0175372	0.0761741	ZW10	chr1_12615413
230.903	0.26866	0.103995	2.58339	0.00978351	0.0516389	ALG9	chr1_12615413
7.05002	-0.796854	0.489868	-1.62667	0.103807	0.247345	MYBPC2	chr1_12615413
528.832	0.542871	0.221335	2.45271	0.0141784	0.0660401	NOX4	chr1_12615413
616	-0.113929	0.1396	-0.816108	0.414439	0.595904	ACOX3	chr1_12615413
1132.86	0.208664	0.0984775	2.1189	0.0340992	0.117966	MTMR2	chr1_12615413
2075.29	0.539695	0.151593	3.56017	0.000370616	0.00592343	PPP1R15A	chr1_12615413
252.036	-0.0275909	0.178602	-0.154483	0.877229	0.93372	HSD17B14	chr1_12615413
1536.21	-0.519808	0.116765	-4.45174	8.51792e-06	0.000443184	TRIP6	chr1_12615413
154.402	-0.164714	0.139238	-1.18297	0.236823	0.420987	ACHE	chr1_12615413
17080.8	-0.631408	0.156032	-4.04665	5.19556e-05	0.00158174	FTL	chr1_12615413
2317.08	-0.266725	0.0936985	-2.84662	0.00441854	0.0303158	SRRT	chr1_12615413
1858.79	-0.414933	0.171065	-2.42559	0.0152836	0.0694564	BAX	chr1_12615413
425.904	0.108083	0.0897544	1.20421	0.228509	0.411107	NLK	chr1_12615413
769.193	0.170232	0.284926	0.597461	0.5502	0.710794	ADAMTS2	chr1_12615413
2083.08	-0.0580408	0.0578222	-1.00378	0.315484	0.502858	ATXN7L3	chr1_12615413
707.783	-0.00370225	0.0526432	-0.0703272	0.943933	0.970509	PGS1	chr1_12615413
1827.81	-0.339079	0.138411	-2.4498	0.0142934	0.0663743	PSMC5	chr1_12615413
508.097	-0.0696858	0.0619565	-1.12475	0.260693	0.447318	UIMC1	chr1_12615413
1.00046	-1.71724	0.949295	-1.80896	0.0704569	NA	CETP	chr1_12615413
12661.1	-0.344519	0.154848	-2.22488	0.0260893	0.0990844	MMP2	chr1_12615413
1.16965	-1.82222	1.07682	-1.69222	0.0906038	NA	MT3	chr1_12615413
701.012	0.196555	0.162011	1.21322	0.225046	0.407271	LPCAT2	chr1_12615413
297.729	-0.212794	0.266772	-0.797661	0.425067	0.60538	GNAO1	chr1_12615413
967.856	-0.314705	0.0729592	-4.31344	1.60736e-05	0.000686766	SH3BP2	chr1_12615413
59.4563	0.447193	0.145878	3.06553	0.00217282	0.0190783	NOP14	chr1_12615413
5276.83	-0.082376	0.0572325	-1.43932	0.15006	0.312436	ADD1	chr1_12615413
149.384	0.218671	0.100098	2.18457	0.0289207	0.105795	L2HGDH	chr1_12615413
252.231	0.491291	0.1795	2.73699	0.00620045	0.0380341	TXNDC16	chr1_12615413
1879	-0.310327	0.107091	-2.89778	0.00375815	0.0271719	RTRAF	chr1_12615413
736.908	-0.529714	0.245858	-2.15455	0.0311968	0.111345	NID2	chr1_12615413
417.112	0.23629	0.0955375	2.47327	0.0133883	0.0633108	GMCL1	chr1_12615413
3081.75	-0.133838	0.0583244	-2.29472	0.0217493	0.0879744	SF3B2	chr1_12615413
660.158	0.0443556	0.078563	0.564587	0.572355	0.726612	KLHL42	chr1_12615413
34409.9	-0.0458473	0.0549837	-0.833833	0.404375	0.586391	GNAS	chr1_12615413
366.866	0.407808	0.173417	2.35161	0.0186924	0.0795998	DNM1L	chr1_12615413
28.5453	-0.654221	0.25169	-2.59932	0.00934096	0.0499432	PTHLH	chr1_12615413
3.61189	-1.25176	0.60077	-2.08359	0.0371976	0.124733	PHACTR3	chr1_12615413
549.015	0.091823	0.0854743	1.07428	0.282699	0.46995	ERGIC2	chr1_12615413
198.799	0.230901	0.342829	0.673516	0.500619	0.669714	TFAP2C	chr1_12615413
264.611	-0.501091	0.152299	-3.29018	0.00100123	0.011611	AURKA	chr1_12615413
13.8493	-1.12028	0.352532	-3.1778	0.00148397	0.0149829	CASS4	chr1_12615413
66.3439	-0.391778	0.206904	-1.89353	0.0582879	0.168332	PIR	chr1_12615413
238.432	-0.241506	0.173456	-1.39232	0.163827	0.330001	AAMDC	chr1_12615413
73.4922	-0.198577	0.119959	-1.65537	0.0978493	0.237625	RFX2	chr1_12615413
475.892	-0.0939572	0.0748087	-1.25597	0.209128	0.38926	METTL2A	chr1_12615413
1.15137	-1.69898	0.950924	-1.78666	0.0739925	NA	SULT2B1	chr1_12615413
154.349	-0.146555	0.0895538	-1.6365	0.101734	0.244119	ALG6	chr1_12615413
1514.1	-0.0222471	0.0902561	-0.246489	0.805304	0.892519	CNOT3	chr1_12615413
340.847	0.165272	0.107118	1.5429	0.122855	0.274074	PTPN4	chr1_12615413
1168.4	0.139737	0.0882877	1.58274	0.11348	0.260727	DDX18	chr1_12615413
4585.77	-0.0262641	0.0597392	-0.439646	0.660194	0.79121	KHSRP	chr1_12615413
2053.1	-0.0660239	0.0698119	-0.94574	0.344281	0.530285	GNA11	chr1_12615413
993.663	-0.126641	0.0875756	-1.44608	0.148154	0.309802	ASAP3	chr1_12615413
617.956	0.0749195	0.132328	0.566166	0.571281	0.725582	EDEM2	chr1_12615413
210.13	0.353638	0.140504	2.51692	0.0118387	0.058341	DNMT3B	chr1_12615413
1.58316	-0.469894	0.765062	-0.614191	0.539089	NA	REM1	chr1_12615413
993.213	-0.588317	0.15658	-3.7573	0.000171755	0.00355923	TPX2	chr1_12615413
104.606	-0.662927	0.224611	-2.95144	0.00316298	0.0242357	FER1L4	chr1_12615413
450.363	-0.227781	0.132695	-1.71658	0.0860556	0.218497	PDRG1	chr1_12615413
1168.25	-0.0668695	0.0748879	-0.892928	0.371895	0.556607	EPB41L1	chr1_12615413
133.93	0.71426	0.278772	2.56217	0.0104021	0.0536744	SLC15A1	chr1_12615413
892.163	0.689503	0.129428	5.32732	9.96715e-08	1.69223e-05	DOCK9	chr1_12615413
1441.17	0.0461415	0.0662661	0.696307	0.486237	0.65789	ANKRD10	chr1_12615413
198.776	-0.035723	0.0874245	-0.408615	0.682822	0.806937	TGDS	chr1_12615413
149.657	0.104286	0.201562	0.51739	0.604884	0.750531	DOCK3	chr1_12615413
112.056	-0.165201	0.132602	-1.24585	0.212821	0.393497	C3orf18	chr1_12615413
693.024	-0.17898	0.0805474	-2.22205	0.0262803	0.0995006	COQ9	chr1_12615413
6.45303	-2.21049	0.76254	-2.89885	0.00374537	0.0271403	TMEM40	chr1_12615413
80.697	-0.306478	0.14627	-2.09529	0.0361454	0.12261	KIF9	chr1_12615413
1320.98	0.321196	0.187936	1.70907	0.0874383	0.220648	ARHGAP28	chr1_12615413
2.58839	-0.441985	0.462905	-0.954808	0.339675	0.526043	CRLS1	chr1_12615413
194.244	-0.23834	0.107748	-2.21202	0.0269651	0.101086	PPP1R13B	chr1_12615413
2271.49	0.0809862	0.109672	0.738443	0.460245	0.635349	ATRN	chr1_12615413
719.166	-0.306626	0.148308	-2.0675	0.0386873	0.127889	SMOX	chr1_12615413
11.331	0.134682	0.231263	0.582375	0.560314	0.717529	FKBP1A	chr1_12615413
1387.76	-0.116297	0.0798797	-1.45591	0.145419	0.306113	NSFL1C	chr1_12615413
55.2123	-1.04254	0.218225	-4.77737	1.77607e-06	0.000136412	SLC4A11	chr1_12615413
815.442	0.332862	0.103223	3.2247	0.00126105	0.0134849	DNAAF9	chr1_12615413
3.6072	0.267669	0.421933	0.634386	0.525829	0.690135	ZNF343	chr1_12615413
458.422	-0.518646	0.169691	-3.05642	0.00223997	0.019459	EBF4	chr1_12615413
1808.77	-0.126926	0.238559	-0.532056	0.594687	0.742791	CPXM1	chr1_12615413
2231.41	0.0073182	0.0743271	0.0984593	0.921568	0.958529	MAVS	chr1_12615413
706.015	0.334016	0.112424	2.97104	0.00296797	0.0232843	LZTS3	chr1_12615413
1765.72	0.123164	0.0789849	1.55934	0.118917	0.268976	XRN2	chr1_12615413
120.569	-0.0834438	0.113767	-0.733463	0.463276	0.63827	KIZ	chr1_12615413
3440.4	-0.301496	0.131583	-2.29129	0.0219467	0.0885509	DYNLL1	chr1_12615413
44.0383	0.210944	0.221484	0.952409	0.34089	0.526938	TESC	chr1_12615413
1350.76	-0.0247772	0.0874105	-0.283458	0.776826	0.873647	SNX5	chr1_12615413
17703.1	-0.261273	0.12268	-2.12971	0.0331959	0.116069	RPL6	chr1_12615413
590.63	0.0493871	0.0663732	0.744082	0.456827	0.632421	MAPKAPK5	chr1_12615413
3.09351	-1.10647	0.697185	-1.58705	0.112501	0.259592	P2RX7	chr1_12615413
333.815	0.254415	0.135233	1.8813	0.0599309	0.171415	ESF1	chr1_12615413
362.24	0.183079	0.092087	1.98811	0.0467999	0.145302	RBBP9	chr1_12615413
2340.56	-0.150261	0.0737993	-2.03608	0.0417428	0.134633	ANAPC5	chr1_12615413
1315.38	0.23393	0.128919	1.81454	0.069594	0.189457	SLC23A2	chr1_12615413
260.015	-0.275261	0.108126	-2.54575	0.0109043	0.0552134	SLC8B1	chr1_12615413
1953.09	-0.0378691	0.0462874	-0.818131	0.413283	0.594949	TMEM230	chr1_12615413
102.433	0.244259	0.112433	2.17248	0.0298192	0.108	DZANK1	chr1_12615413
564.489	0.0289454	0.1002	0.288877	0.772676	0.87089	KDM2B	chr1_12615413
13.1701	0.183167	0.304744	0.601051	0.547806	0.708742	CFAP61	chr1_12615413
88.4353	0.3677	0.553486	0.664334	0.506476	0.674477	LHX5	chr1_12615413
158.899	-0.133924	0.0970215	-1.38036	0.167477	0.334557	TASP1	chr1_12615413
1.82058	-1.7481	0.941527	-1.85666	0.0633592	NA	OAS1	chr1_12615413
3273.06	0.0131116	0.0712092	0.184127	0.853914	0.920034	GCN1	chr1_12615413
34784.5	-0.433298	0.15395	-2.81453	0.0048848	0.0323453	RPLP0	chr1_12615413
888.441	0.0842773	0.170584	0.494051	0.62127	0.762552	PXN	chr1_12615413
37.3496	-0.106298	0.150679	-0.705463	0.480522	0.653263	SIRT4	chr1_12615413
8.84973	-0.270062	0.480372	-0.562194	0.573984	0.727637	RPH3A	chr1_12615413
187.056	0.158549	0.15258	1.03912	0.29875	0.486235	KIF16B	chr1_12615413
239.607	0.014608	0.079644	0.183417	0.854471	0.920206	TRMT6	chr1_12615413
100.848	-0.313927	0.189809	-1.65391	0.0981459	0.238136	CHGB	chr1_12615413
3507.98	-0.0645547	0.0871377	-0.740835	0.458793	0.63401	PEBP1	chr1_12615413
525.656	0.103954	0.0492626	2.1102	0.034841	0.119777	BRAP	chr1_12615413
2784.61	-0.129952	0.130668	-0.994519	0.31997	0.507958	ERP29	chr1_12615413
5571.29	-0.180766	0.083247	-2.17144	0.0298979	0.108143	FUS	chr1_12615413
881.484	-0.165049	0.118765	-1.38971	0.164616	0.330857	IGBP1	chr1_12615413
710.159	-0.768271	0.290269	-2.64676	0.00812679	0.045725	FXYD5	chr1_12615413
596.97	0.00343498	0.10192	0.0337026	0.973114	0.985949	ZNF302	chr1_12615413
1478.49	-0.289817	0.0813473	-3.56271	0.000367049	0.00588587	GRAMD1A	chr1_12615413
1127.02	0.171663	0.113257	1.51569	0.129597	0.283207	HEPH	chr1_12615413
1195.33	-0.138371	0.108678	-1.27322	0.20294	0.380703	CDIP1	chr1_12615413
5.13189	-0.28805	0.421539	-0.683328	0.4944	0.664198	KCNH4	chr1_12615413
14798.3	-0.0316355	0.0646611	-0.489251	0.624664	0.764923	GANAB	chr1_12615413
461.925	-0.219447	0.164524	-1.33383	0.182259	0.354215	GMIP	chr1_12615413
274.018	0.186015	0.132315	1.40585	0.159768	0.325165	RBM41	chr1_12615413
616.155	-0.957512	0.237995	-4.02325	5.74015e-05	0.00169436	BIRC5	chr1_12615413
56.6747	-0.241154	0.186545	-1.29274	0.1961	0.37211	LAG3	chr1_12615413
3553.32	-0.334696	0.123568	-2.70859	0.00675691	0.04024	MLF2	chr1_12615413
106.033	0.0673226	0.139755	0.48172	0.630005	0.769127	OTUB2	chr1_12615413
2089.68	-0.140964	0.0474149	-2.97298	0.00294923	0.0231666	DDX24	chr1_12615413
191.283	0.146891	0.0889815	1.65081	0.0987778	0.23907	ZBTB25	chr1_12615413
124.896	0.0300959	0.154731	0.194504	0.845781	0.915256	ARHGAP4	chr1_12615413
59.2868	-0.41697	0.181015	-2.30351	0.02125	0.0867709	ANKRD24	chr1_12615413
263.527	0.108673	0.136453	0.796411	0.425793	0.606196	DHX32	chr1_12615413
846.734	0.212195	0.113931	1.86248	0.0625358	0.176638	RCOR1	chr1_12615413
880.753	0.252926	0.121562	2.08064	0.037467	0.125275	GPATCH2L	chr1_12615413
2800.37	-0.397239	0.181579	-2.1877	0.0286918	0.105236	LTBP4	chr1_12615413
370.516	-0.202574	0.164519	-1.23131	0.218206	0.399488	BLVRB	chr1_12615413
1442.39	0.0857354	0.106406	0.805735	0.420396	0.600813	SLC9A1	chr1_12615413
1737.34	0.3397	0.0744117	4.56514	4.99158e-06	0.000296356	SPTLC1	chr1_12615413
3112.36	0.0805496	0.0780315	1.03227	0.301946	0.489379	PAPOLA	chr1_12615413
303.849	0.337115	0.191327	1.76198	0.0780719	0.204865	CCNK	chr1_12615413
1786.9	-0.342515	0.151974	-2.25377	0.0242105	0.0943413	PCBP4	chr1_12615413
282.527	-0.449181	0.121912	-3.68445	0.000229194	0.00426954	YPEL3	chr1_12615413
388.603	-0.239808	0.122016	-1.96539	0.0493688	0.15073	MRPS33	chr1_12615413
1207.6	-0.5528	0.173579	-3.18472	0.00144894	0.0147085	NDUFB2	chr1_12615413
1885.34	-0.447627	0.156888	-2.85316	0.00432874	0.0298797	NUDC	chr1_12615413
1566.32	-0.221036	0.0595514	-3.71169	0.00020588	0.00401357	MAEA	chr1_12615413
73.3989	-1.12809	0.308208	-3.66015	0.000252066	0.00457056	ICAM1	chr1_12615413
3057.28	-0.150885	0.0907008	-1.66354	0.096204	0.23488	STRN4	chr1_12615413
9.55978	-0.0841472	0.328073	-0.25649	0.797573	0.887349	IRAK3	chr1_12615413
857.697	-0.0937008	0.0956702	-0.979415	0.327375	0.515066	MUL1	chr1_12615413
132.114	-0.337182	0.164154	-2.05406	0.0399699	0.130833	TFAP4	chr1_12615413
464.017	-0.00496652	0.0650686	-0.0763274	0.939159	0.967805	PDCD7	chr1_12615413
1361.65	-0.000184452	0.0582347	-0.00316739	0.997473	0.998195	SPG21	chr1_12615413
2620.03	0.651421	0.240497	2.70865	0.00675584	0.04024	DNAJB11	chr1_12615413
3027.23	-0.187533	0.10986	-1.70702	0.0878187	0.221239	P3H2	chr1_12615413
9.73782	0.312364	0.338724	0.922178	0.356436	0.542069	THPO	chr1_12615413
103.826	-0.400467	0.238805	-1.67696	0.0935498	0.23051	CHRD	chr1_12615413
1567.98	-0.135283	0.0842634	-1.60547	0.10839	0.25392	RAB11FIP3	chr1_12615413
1081.54	-0.169552	0.082644	-2.05159	0.0402096	0.131269	GNPTG	chr1_12615413
298.703	0.0392524	0.0789242	0.497343	0.618947	0.760859	ZNF268	chr1_12615413
3488.84	0.0462254	0.060674	0.761865	0.446141	0.623335	GOLGA3	chr1_12615413
2339.47	-0.23781	0.0507392	-4.68691	2.77356e-06	0.000190362	PABPC4	chr1_12615413
371.498	-0.354663	0.156376	-2.26801	0.0233287	0.0922317	CERS4	chr1_12615413
558.298	0.0704618	0.101859	0.691759	0.489088	0.659811	MCOLN1	chr1_12615413
1412.99	0.13181	0.0751576	1.75378	0.0794686	0.207205	USP48	chr1_12615413
1323.47	-0.507567	0.15072	-3.36761	0.000758236	0.00965379	EFNB1	chr1_12615413
112.592	0.23086	0.247625	0.932294	0.351185	0.536939	PDPR	chr1_12615413
5150.37	-0.0990179	0.0848974	-1.16632	0.243483	0.428459	AARS1	chr1_12615413
9331.47	0.0498241	0.0659709	0.755244	0.450103	0.626969	GLG1	chr1_12615413
363.857	-0.555194	0.169183	-3.28162	0.00103213	0.0118206	KIF4A	chr1_12615413
1353.45	0.150153	0.110678	1.35667	0.174887	0.344874	TNRC6A	chr1_12615413
2816.87	-0.00687578	0.10534	-0.0652721	0.947957	0.97267	PLEKHG2	chr1_12615413
243.719	-0.426789	0.234318	-1.82141	0.0685451	0.187598	DLL3	chr1_12615413
1064.81	-0.426936	0.188718	-2.2623	0.0236791	0.0931144	NAT14	chr1_12615413
341.755	-0.168943	0.118957	-1.4202	0.155549	0.320149	PITPNM2	chr1_12615413
473.909	0.0759517	0.074537	1.01898	0.308213	0.49574	EXOC1	chr1_12615413
1751.44	0.526134	0.200426	2.62508	0.00866294	0.0476203	OSBPL8	chr1_12615413
250.399	-0.474033	0.168158	-2.81897	0.0048178	0.0320662	DTX2	chr1_12615413
14.1777	0.250166	0.18772	1.33266	0.182644	0.354643	NLRC4	chr1_12615413
359.741	0.16947	0.105707	1.6032	0.108891	0.254494	PUS7	chr1_12615413
36.792	0.70566	0.195929	3.60161	0.000316254	0.00529048	LAMB4	chr1_12615413
922.398	-0.0866666	0.197679	-0.43842	0.661082	0.791873	NRCAM	chr1_12615413
14116.6	0.674565	0.152515	4.42294	9.73669e-06	0.000487877	LAMB1	chr1_12615413
3.69746	-1.90263	0.608231	-3.12813	0.00175921	0.0167237	SLC26A4	chr1_12615413
1247.91	0.148781	0.0589154	2.52533	0.0115591	0.0574837	DLD	chr1_12615413
259.685	0.312987	0.224902	1.39166	0.164026	0.330215	WDR7	chr1_12615413
1266.79	-0.0887088	0.0773659	-1.14661	0.251542	0.437324	TXNL1	chr1_12615413
33.9069	-0.192623	0.172301	-1.11795	0.263588	0.450277	ABCC6	chr1_12615413
609.426	0.348977	0.190779	1.82922	0.0673665	0.185447	CMTM6	chr1_12615413
67.7224	0.0606791	0.288418	0.210386	0.833366	0.908159	ITGA6	chr1_12615413
38.2617	-0.316055	0.233556	-1.35323	0.175982	0.346574	RAPGEF4	chr1_12615413
65.6057	0.0987316	0.203633	0.484852	0.627782	0.767187	MAP3K20	chr1_12615413
954.042	-0.184388	0.0788744	-2.33775	0.0194003	0.0816939	FH	chr1_12615413
1866.57	0.39662	0.166922	2.37607	0.0174979	0.0760549	SEL1L3	chr1_12615413
13.9057	-0.479682	0.266777	-1.79806	0.0721667	0.194403	TF	chr1_12615413
4305.75	0.0148221	0.0835257	0.177455	0.859151	0.923341	CDV3	chr1_12615413
23.9213	0.104094	0.228631	0.455293	0.648899	0.782909	MYO15A	chr1_12615413
2018.73	0.0384067	0.0661737	0.580392	0.56165	0.718696	ALKBH5	chr1_12615413
58.4099	-0.85846	0.27196	-3.15657	0.00159635	0.0156284	NLRP1	chr1_12615413
204.011	-0.225522	0.159006	-1.41832	0.156098	0.320794	PITPNM3	chr1_12615413
1138.25	-0.19968	0.120538	-1.65657	0.0976055	0.237182	SPAG7	chr1_12615413
229.435	-0.0301517	0.112841	-0.267205	0.789311	0.882221	ORC6	chr1_12615413
826.98	-0.227853	0.169301	-1.34585	0.178352	0.349111	ZFHX4	chr1_12615413
30.2189	-0.687569	0.471248	-1.45904	0.144554	0.305042	SLC17A6	chr1_12615413
2.13782	-1.64611	0.699904	-2.35191	0.0186772	0.0795818	CPA1	chr1_12615413
161.414	0.397702	0.11722	3.3928	0.000691824	0.00910925	ZC3HC1	chr1_12615413
10.5716	0.217502	0.242625	0.896454	0.370011	0.554909	ESR1	chr1_12615413
73.1402	-0.465126	0.143516	-3.24094	0.00119136	0.0130055	RGS17	chr1_12615413
492.549	-0.33694	0.132656	-2.53995	0.0110869	0.0558346	TMEM101	chr1_12615413
376.366	-0.613053	0.132918	-4.61225	3.98328e-06	0.000251949	CD200	chr1_12615413
19067.2	-0.188092	0.294418	-0.638861	0.522914	0.687567	CCDC80	chr1_12615413
614.172	-0.355739	0.177874	-1.99995	0.0455058	0.142496	PSME1	chr1_12615413
78.2099	0.266822	0.107161	2.48992	0.0127771	0.0614945	PPP2R3C	chr1_12615413
451.32	-0.0172634	0.177112	-0.0974721	0.922352	0.958915	JPH4	chr1_12615413
13.1897	0.200305	0.402351	0.497836	0.618599	0.760698	MYH7	chr1_12615413
99.3258	-0.755352	0.27281	-2.76878	0.00562661	0.0354618	SLC7A8	chr1_12615413
489.41	0.0309856	0.0701169	0.441913	0.658552	0.790086	OSGEP	chr1_12615413
2047.63	-0.323955	0.144463	-2.24248	0.0249306	0.0961795	SLC22A17	chr1_12615413
8.54151	0.181422	0.261478	0.693833	0.487787	0.658812	RNF31	chr1_12615413
1154.57	0.160015	0.0631796	2.5327	0.0113189	0.0566532	SCFD1	chr1_12615413
384.2	0.0583669	0.106611	0.547475	0.584053	0.734827	G2E3	chr1_12615413
733.378	0.344541	0.329071	1.04701	0.295095	0.482681	HECTD1	chr1_12615413
7792.16	-0.126112	0.0721758	-1.74729	0.0805868	0.209391	HNRNPC	chr1_12615413
9.48494	-0.106081	0.25126	-0.422194	0.672883	0.800225	RPGRIP1	chr1_12615413
2323.54	0.0635979	0.0625693	1.01644	0.30942	0.496901	SUPT16H	chr1_12615413
1191.1	0.00460077	0.0391514	0.117512	0.906454	0.950654	TOX4	chr1_12615413
185.981	-0.134699	0.12208	-1.10337	0.269868	0.457039	GEMIN2	chr1_12615413
74.2711	-0.822261	0.14245	-5.77227	7.82117e-09	2.70319e-06	TGM1	chr1_12615413
696.829	-0.0880353	0.0701473	-1.25501	0.209476	0.389698	TINF2	chr1_12615413
7.35479	-1.32196	0.89582	-1.47569	0.140026	0.298271	DAZL	chr1_12615413
112.019	1.24084	0.253943	4.88629	1.02751e-06	9.20718e-05	TBL1Y	chr1_12615413
1370.44	-0.305836	0.268998	-1.13695	0.255561	0.441265	SEMA6A	chr1_12615413
881.686	0.364224	0.176148	2.06772	0.0386661	0.127863	TRPM7	chr1_12615413
702.816	-0.050803	0.0881883	-0.576075	0.564565	0.720741	TYRO3	chr1_12615413
120.832	-0.0713421	0.146973	-0.485409	0.627386	0.766947	WDR76	chr1_12615413
88.6464	0.516544	0.181549	2.84521	0.00443823	0.0304401	SNAP23	chr1_12615413
368.553	-0.623851	0.303627	-2.05467	0.0399113	0.130749	TBX15	chr1_12615413
7940.06	-0.947279	0.208594	-4.54126	5.59195e-06	0.000326	PHGDH	chr1_12615413
3831.72	-0.714231	0.436776	-1.63523	0.102	0.244566	COL9A3	chr1_12615413
1397.47	-0.441692	0.18408	-2.39946	0.0164194	0.0730066	EZR	chr1_12615413
14621.7	-0.40253	0.228331	-1.76292	0.0779141	0.204672	MYL6	chr1_12615413
1514.89	0.0491879	0.0894658	0.549796	0.582459	0.733551	AGO1	chr1_12615413
52.3178	-0.133	0.220209	-0.603969	0.545865	0.707313	TEKT2	chr1_12615413
138.906	-0.617963	0.173763	-3.55636	0.000376028	0.00599101	CLSPN	chr1_12615413
124.485	0.32358	0.17072	1.89539	0.0580412	0.167919	RFFL	chr1_12615413
26.5201	0.0242111	0.191852	0.126197	0.899576	0.946163	UNC13D	chr1_12615413
456.626	-0.00811709	0.0924684	-0.0877823	0.93005	0.963461	MFSD11	chr1_12615413
4202.25	0.15271	0.0668149	2.28557	0.0222794	0.0894927	DPYSL2	chr1_12615413
5689.61	0.69769	0.247537	2.81853	0.00482438	0.0320727	TGFB2	chr1_12615413
338.593	-0.00681539	0.0859225	-0.0793202	0.936778	0.966695	GPATCH2	chr1_12615413
936.319	0.00565736	0.0829176	0.0682287	0.945604	0.971589	NUP50	chr1_12615413
171.767	-0.468802	0.195011	-2.40398	0.0162177	0.0724427	CDC45	chr1_12615413
1091.5	-0.302453	0.159011	-1.90209	0.0571588	0.166212	COMT	chr1_12615413
213.758	-0.0296458	0.150465	-0.197028	0.843806	0.914079	ADA2	chr1_12615413
777.127	-0.043036	0.0892639	-0.482121	0.62972	0.768925	ECHDC1	chr1_12615413
1016.25	0.109162	0.0688587	1.5853	0.112898	0.260104	LRRFIP2	chr1_12615413
935.529	0.203694	0.0511392	3.98313	6.80137e-05	0.00190783	SEC22C	chr1_12615413
103.277	0.134042	0.110398	1.21418	0.224679	0.406797	XYLB	chr1_12615413
1703.54	0.240686	0.0745646	3.22788	0.0012471	0.0133867	HDAC6	chr1_12615413
1.12393	-0.899893	0.994018	-0.905308	0.365302	NA	GABRP	chr1_12615413
863.358	0.842722	0.205912	4.09263	4.26516e-05	0.00135936	CDC6	chr1_12615413
207.341	0.0169167	0.0732121	0.231064	0.817265	0.898686	UPRT	chr1_12615413
650.154	0.260375	0.0658336	3.95504	7.65209e-05	0.00206852	CDC23	chr1_12615413
873.184	-0.24844	0.106963	-2.32267	0.0201968	0.0838679	AAAS	chr1_12615413
4330.63	0.00739953	0.089052	0.0830923	0.933778	0.964937	CBX5	chr1_12615413
1866.43	0.376229	0.154799	2.43044	0.0150803	0.0689149	SUCO	chr1_12615413
774.094	0.493943	0.132386	3.73108	0.000190658	0.00381004	MSH2	chr1_12615413
393.681	0.305098	0.254335	1.19959	0.230297	0.413412	MAP3K1	chr1_12615413
17.5414	0.376393	0.202567	1.85811	0.0631532	0.177845	DHPS	chr1_12615413
470.035	-0.14574	0.0934577	-1.55942	0.118897	0.268964	HOOK2	chr1_12615413
2.26506	-0.368372	0.518226	-0.710833	0.477188	0.650421	NXPE1	chr1_12615413
4533.58	0.209872	0.0998303	2.10228	0.0355286	0.121323	ARCN1	chr1_12615413
91.0068	-0.547247	0.164012	-3.33663	0.00084801	0.0103815	EPB41L4B	chr1_12615413
262.551	0.215418	0.0974962	2.20951	0.0271395	0.101567	TMEM38B	chr1_12615413
677.495	0.205868	0.0733452	2.80684	0.00500294	0.032784	PSMD5	chr1_12615413
6.68318	-0.473099	0.466376	-1.01441	0.310385	0.49764	PTGS1	chr1_12615413
1350.73	0.134814	0.0913496	1.4758	0.139997	0.298255	NUP188	chr1_12615413
980.254	-0.296095	0.116646	-2.53841	0.0111357	0.0560123	CRAT	chr1_12615413
459.062	0.589383	0.2009	2.93371	0.00334934	0.0251753	SH2D3C	chr1_12615413
572.183	-0.0824511	0.133078	-0.619569	0.535542	0.698497	NANS	chr1_12615413
646.41	0.0458289	0.234088	0.195777	0.844785	0.914577	TBC1D2	chr1_12615413
407.992	-0.183817	0.116474	-1.57817	0.114526	0.262513	WHRN	chr1_12615413
14.62	-0.0790307	0.218114	-0.362337	0.7171	0.831156	PDE6C	chr1_12615413
270.846	0.00976682	0.0608691	0.160456	0.872522	0.930809	CWF19L1	chr1_12615413
891.567	0.26442	0.171755	1.53952	0.123677	0.275336	BTAF1	chr1_12615413
52.6533	0.252807	0.253519	0.997192	0.318671	0.506764	IKZF5	chr1_12615413
4.55383	-0.444234	0.510495	-0.870202	0.38419	0.56798	BLNK	chr1_12615413
79.1187	-0.0368918	0.198701	-0.185664	0.852708	0.919503	TLL2	chr1_12615413
29.4513	0.300532	0.489879	0.613482	0.539557	0.701848	CYP26A1	chr1_12615413
498.728	-0.271886	0.208199	-1.30589	0.191588	0.36635	SORBS1	chr1_12615413
16.0364	-1.48193	0.303636	-4.88062	1.05754e-06	9.43057e-05	CRTAC1	chr1_12615413
710.564	-0.206438	0.142725	-1.44641	0.148063	0.309645	BAMBI	chr1_12615413
393.13	0.403973	0.271496	1.48795	0.136763	0.29379	IL11	chr1_12615413
43.0594	0.472899	0.390014	1.21252	0.225314	0.407456	MYO3A	chr1_12615413
2616.12	0.152001	0.0844073	1.8008	0.0717348	0.193622	WAC	chr1_12615413
334.971	-0.0485586	0.0663448	-0.731913	0.464222	0.639199	CREM	chr1_12615413
1.30799	-1.97685	0.843419	-2.34385	0.0190857	NA	SMIM24	chr1_12615413
880.705	0.49901	0.23381	2.13426	0.0328215	0.115202	HIVEP1	chr1_12615413
355.463	-0.993829	0.139081	-7.14568	8.95508e-13	1.92584e-09	FKBP5	chr1_12615413
331.987	0.139442	0.17985	0.77532	0.438151	0.616264	SRPK1	chr1_12615413
1194.2	0.130166	0.138338	0.940926	0.346743	0.53272	BRPF3	chr1_12615413
332.389	-0.193357	0.13005	-1.48679	0.13707	0.294286	MRPS18A	chr1_12615413
274.383	0.140633	0.0957044	1.46945	0.141712	0.300617	TMEM14A	chr1_12615413
431.09	0.0803736	0.0734216	1.09469	0.273654	0.461099	EFHC1	chr1_12615413
18498.6	-0.300115	0.0684942	-4.38161	1.17803e-05	0.000561595	HSP90AB1	chr1_12615413
9.15114	0.776849	0.33675	2.3069	0.0210603	0.0862876	MLN	chr1_12615413
915.791	0.0688002	0.0756977	0.90888	0.363414	0.548651	CDC5L	chr1_12615413
224.17	-0.478983	0.209112	-2.29056	0.0219891	0.0886665	ITPR3	chr1_12615413
208.085	0.268306	0.108056	2.48303	0.0130268	0.0623064	ZNF184	chr1_12615413
3363.88	1.64025	0.333373	4.92017	8.64684e-07	8.24432e-05	DSP	chr1_12615413
516.87	0.167315	0.129626	1.29076	0.196788	0.372925	SIRT1	chr1_12615413
1545.09	0.279377	0.110724	2.52319	0.0116297	0.0577901	HNRNPH3	chr1_12615413
224.987	-0.0996828	0.0876018	-1.13791	0.255159	0.440829	IFT74	chr1_12615413
231.621	0.306121	0.179939	1.70125	0.0888959	0.222815	JAK2	chr1_12615413
5474.16	0.596629	0.10333	5.77404	7.73923e-09	2.70319e-06	ABL1	chr1_12615413
956.27	-0.487156	0.165554	-2.94258	0.00325486	0.0246953	ACOT7	chr1_12615413
2555.65	0.106361	0.0766373	1.38785	0.165182	0.331477	SH3GLB1	chr1_12615413
160.814	0.0832026	0.107879	0.771257	0.440555	0.618477	CDC7	chr1_12615413
298.744	0.395558	0.193081	2.04866	0.0404951	0.131883	SYDE2	chr1_12615413
2774.53	0.494233	0.175639	2.81392	0.0048942	0.0323743	PCSK5	chr1_12615413
13641.8	0.152475	0.101727	1.49886	0.133909	0.289297	SCD	chr1_12615413
381.62	-0.343543	0.125477	-2.7379	0.00618331	0.0379689	TMED1	chr1_12615413
3882.45	0.389901	0.128769	3.02791	0.00246254	0.0205619	ABLIM1	chr1_12615413
292.276	0.262126	0.0860146	3.04745	0.00230789	0.0197585	ERMP1	chr1_12615413
1828.32	0.194912	0.0903124	2.1582	0.0309125	0.110675	RAB18	chr1_12615413
2414.11	0.474661	0.120733	3.93148	8.44228e-05	0.0022171	NRP1	chr1_12615413
145.994	0.0555051	0.156204	0.355336	0.722338	0.834696	PRTFDC1	chr1_12615413
339.382	0.368875	0.257959	1.42998	0.152724	0.316231	PALMD	chr1_12615413
73.3344	0.123789	0.172199	0.718871	0.472221	0.646198	TSPAN15	chr1_12615413
648.962	0.136726	0.122965	1.11191	0.266176	0.453068	MACROH2A2	chr1_12615413
858.757	0.315914	0.0558469	5.65678	1.54235e-08	4.54239e-06	WASHC2A	chr1_12615413
128.704	0.143028	0.186112	0.768509	0.442185	0.619911	MAST3	chr1_12615413
109.328	-0.444929	0.189069	-2.35326	0.0186097	0.0794575	OCEL1	chr1_12615413
3690.45	0.0367143	0.0927707	0.395753	0.692287	0.813112	MYO9B	chr1_12615413
283.701	-0.677784	0.256415	-2.64331	0.00821005	0.0460462	KCNK6	chr1_12615413
61.8885	0.0499026	0.149641	0.333483	0.73877	0.846088	CATSPERG	chr1_12615413
2679.58	-0.171439	0.117267	-1.46195	0.143754	0.30405	PSMD8	chr1_12615413
1267.99	-0.268193	0.107781	-2.4883	0.0128355	0.0616762	FBXL19	chr1_12615413
222.202	-0.19803	0.146905	-1.34802	0.177653	0.348235	STX1B	chr1_12615413
41.1796	-0.829165	0.26387	-3.14232	0.00167613	0.016195	HSD3B7	chr1_12615413
989.09	-0.0904363	0.0771559	-1.17212	0.241147	0.425858	SETD1A	chr1_12615413
226.19	-0.276542	0.0865234	-3.19615	0.00139276	0.0143464	BCL7C	chr1_12615413
507.862	0.180381	0.112051	1.60981	0.10744	0.252704	EFNA2	chr1_12615413
6837.91	-0.221985	0.143633	-1.5455	0.122225	0.27333	CIRBP	chr1_12615413
1199.72	-0.875067	0.228015	-3.83777	0.000124159	0.00284389	ATP5F1D	chr1_12615413
803.844	-0.267117	0.151045	-1.76846	0.0769842	0.202974	CBARP	chr1_12615413
20.4953	-0.277068	0.30028	-0.9227	0.356163	0.54186	PCDH11Y	chr1_12615413
4.85656	0.785123	0.351731	2.23217	0.0256036	0.0977626	AMELY	chr1_12615413
229.35	-0.00247072	0.148444	-0.0166442	0.98672	0.992962	PRKY	chr1_12615413
3555.3	-0.440358	0.105199	-4.18597	2.83956e-05	0.00101539	HNRNPM	chr1_12615413
383.7	-0.0884739	0.130754	-0.676642	0.498633	0.668077	MARCHF2	chr1_12615413
1147.54	-0.664321	0.200795	-3.30846	0.000938119	0.0111048	NDUFB7	chr1_12615413
1429.24	-0.151733	0.151369	-1.00241	0.316147	0.503541	TECR	chr1_12615413
1280.55	-0.52406	0.181199	-2.89218	0.00382575	0.0275167	TIMM13	chr1_12615413
2108.64	-0.493631	0.138905	-3.55373	0.000379813	0.00603553	CDC34	chr1_12615413
12.9009	0.455029	0.303483	1.49936	0.133782	0.289183	MISP	chr1_12615413
1629.75	-0.152393	0.108938	-1.39889	0.161846	0.327506	CEP170B	chr1_12615413
2693.38	-0.412286	0.147911	-2.7874	0.00531336	0.0341434	POLR2E	chr1_12615413
1026.53	-0.408467	0.142313	-2.8702	0.0041021	0.0288399	POLRMT	chr1_12615413
452.085	0.167111	0.174324	0.95862	0.33775	0.524419	HCN2	chr1_12615413
8.16064	0.235087	0.310165	0.757944	0.448485	0.625481	CDHR5	chr1_12615413
165.799	-0.0924706	0.176158	-0.524929	0.599632	0.74628	IZUMO4	chr1_12615413
268.699	-1.07358	0.241037	-4.45402	8.42784e-06	0.000440867	RASSF7	chr1_12615413
2081.41	-0.12737	0.186265	-0.683811	0.494094	0.663927	GADD45B	chr1_12615413
3320.48	-0.121407	0.147821	-0.821313	0.411468	0.593042	PALM	chr1_12615413
20.8353	-0.355173	0.216085	-1.64367	0.100244	0.241802	MADCAM1	chr1_12615413
2151.95	0.0581429	0.103131	0.563776	0.572907	0.726922	MKNK2	chr1_12615413
1081.55	0.183121	0.137364	1.33311	0.182495	0.354531	ARVCF	chr1_12615413
612.617	-0.318944	0.128197	-2.48791	0.0128495	0.0616821	TRMT2A	chr1_12615413
1494.78	-0.320529	0.133461	-2.40167	0.0163206	0.072751	RANBP1	chr1_12615413
1820.16	-0.219557	0.0765957	-2.86644	0.00415122	0.0290021	ZDHHC8	chr1_12615413
546.153	-0.0804352	0.0944118	-0.851961	0.394235	0.577145	KLHL22	chr1_12615413
2287.11	-0.128191	0.120019	-1.06809	0.285481	0.472988	MED15	chr1_12615413
480.864	0.177608	0.0500398	3.54933	0.000386213	0.00611214	SNAP29	chr1_12615413
1738.61	0.0756262	0.0950448	0.79569	0.426212	0.606428	CRKL	chr1_12615413
503.128	-0.37433	0.154042	-2.43005	0.0150968	0.0689149	LZTR1	chr1_12615413
1138.88	-0.289715	0.208124	-1.39203	0.163914	0.330096	MMP11	chr1_12615413
42.8316	0.387952	0.161254	2.40585	0.016135	0.0722731	CECR2	chr1_12615413
2581.98	-0.235172	0.109954	-2.13881	0.0324507	0.114263	SMARCB1	chr1_12615413
135.454	0.781895	0.391233	1.99854	0.0456583	0.142765	DERL3	chr1_12615413
919.901	0.33103	0.0817412	4.04973	5.12765e-05	0.00156786	BCL2L13	chr1_12615413
2036.36	-0.161702	0.0901966	-1.79277	0.0730096	0.196033	CABIN1	chr1_12615413
137.448	0.00268731	0.184278	0.0145829	0.988365	0.993735	TBC1D10A	chr1_12615413
22.3101	0.88679	0.247977	3.57609	0.000348769	0.00568696	SUSD2	chr1_12615413
1845.99	-0.0673623	0.0604349	-1.11463	0.265011	0.451681	SF3A1	chr1_12615413
102.542	-0.143683	0.246427	-0.583065	0.55985	0.717324	GGT5	chr1_12615413
750.886	-0.197205	0.0926854	-2.12768	0.0333632	0.116434	RNF215	chr1_12615413
17.7055	0.45012	0.310674	1.44885	0.14738	0.308597	SPECC1L	chr1_12615413
1090.97	-0.0977072	0.0703364	-1.38914	0.16479	0.331033	PPIL2	chr1_12615413
4.57551	-0.704755	0.639824	-1.10148	0.270686	0.457806	UPB1	chr1_12615413
135.773	0.209153	0.208487	1.0032	0.315765	0.50314	YPEL1	chr1_12615413
52.4852	-0.0879812	0.154035	-0.571177	0.56788	0.723589	SNRPD3	chr1_12615413
1511.26	-0.456991	0.140048	-3.26309	0.00110203	0.0123223	PES1	chr1_12615413
2898.58	0.302334	0.0907019	3.33327	0.000858305	0.0104613	MAPK1	chr1_12615413
947.746	-0.11636	0.0648021	-1.79562	0.0725548	0.195147	PPM1F	chr1_12615413
115.543	-0.432681	0.137719	-3.14176	0.00167933	0.016195	SLC35E4	chr1_12615413
67.5628	0.495535	0.202618	2.44566	0.0144586	0.066869	TOP3B	chr1_12615413
1.90321	0.021603	0.493016	0.0438182	0.965049	NA	CRYBB3	chr1_12615413
1.12051	-2.03793	0.904665	-2.25269	0.0242786	NA	CYTH4	chr1_12615413
516.947	-0.217464	0.106913	-2.03403	0.041949	0.135095	ESS2	chr1_12615413
40.6206	-0.920063	0.214907	-4.28122	1.85869e-05	0.000747919	MFNG	chr1_12615413
417.057	-0.265775	0.124566	-2.13362	0.032874	0.115247	CARD10	chr1_12615413
2088.54	-0.471038	0.185766	-2.53565	0.0112238	0.0563303	SLC25A1	chr1_12615413
292.144	0.0612385	0.0927749	0.660076	0.509205	0.6769	GRK3	chr1_12615413
268.628	0.355576	0.346008	1.02765	0.304113	0.491599	PLA2G3	chr1_12615413
31.0477	0.0890617	0.165558	0.53795	0.590611	0.740176	LGALS2	chr1_12615413
1226.77	-0.180638	0.0916141	-1.97173	0.0486407	0.149172	GGA1	chr1_12615413
304.415	-0.201519	0.107316	-1.87781	0.0604071	0.172369	HIRA	chr1_12615413
9.27168	-0.238534	0.269014	-0.886695	0.375243	0.559713	SH3BP1	chr1_12615413
93.5417	-0.802312	0.336246	-2.38609	0.0170287	0.0747055	SEZ6L	chr1_12615413
8405.13	-1.18549	0.256794	-4.61651	3.90252e-06	0.00024765	LGALS1	chr1_12615413
615.123	0.0805822	0.0467296	1.72443	0.0846294	0.216124	HPS4	chr1_12615413
150.457	-0.19447	0.184507	-1.054	0.291883	0.479697	PIK3IP1	chr1_12615413
2.91734	0.40337	0.434714	0.927898	0.353461	0.539019	ENSG00000100101	chr1_12615413
218.58	-0.0828523	0.0852158	-0.972265	0.330919	0.518242	SRRD	chr1_12615413
641.565	0.149121	0.119539	1.24747	0.212227	0.393161	PATZ1	chr1_12615413
1875.55	0.0181402	0.0771778	0.235045	0.814174	0.897246	TRIOBP	chr1_12615413
572.556	-0.142521	0.0625609	-2.27812	0.0227196	0.0907612	TFIP11	chr1_12615413
354.393	-0.615762	0.197366	-3.1199	0.00180913	0.0170154	GCAT	chr1_12615413
2.25554	-1.34691	0.90485	-1.48855	0.136607	0.293567	CRYBB1	chr1_12615413
585.748	-0.210192	0.105331	-1.99555	0.0459834	0.14348	ANKRD54	chr1_12615413
3714.92	0.0379979	0.104456	0.36377	0.71603	0.830661	EIF3L	chr1_12615413
1615.7	-0.281646	0.109338	-2.57591	0.00999757	0.0523264	SNU13	chr1_12615413
2240.1	0.204622	0.151712	1.34875	0.177416	0.347981	MICALL1	chr1_12615413
631.818	-0.421299	0.147355	-2.85906	0.00424894	0.029476	POLR2F	chr1_12615413
232.901	0.113795	0.131265	0.866914	0.385989	0.569379	CCDC134	chr1_12615413
3.68502	0.332037	0.452579	0.733657	0.463158	0.638188	DEPDC5	chr1_12615413
224.475	-0.763417	0.190722	-4.00278	6.26035e-05	0.00178979	PICK1	chr1_12615413
498.83	0.330517	0.244661	1.35092	0.176722	0.347266	TTC28	chr1_12615413
23.0588	0.139504	0.217048	0.642733	0.520397	0.685563	SLC16A8	chr1_12615413
100.843	-0.842663	0.252162	-3.34176	0.000832503	0.0102893	CENPM	chr1_12615413
709.9	0.137189	0.164166	0.835675	0.403338	0.585554	SEPTIN3	chr1_12615413
1219.23	-0.258398	0.151319	-1.70763	0.0877043	0.221031	KDELR3	chr1_12615413
9912.75	0.158478	0.0924595	1.71402	0.0865246	0.219179	DDX17	chr1_12615413
4.01117	-0.620745	0.417657	-1.48625	0.137212	0.294428	DMC1	chr1_12615413
1012.5	0.106941	0.112831	0.947801	0.343231	0.529223	TCF20	chr1_12615413
215.477	-0.249645	0.124489	-2.00535	0.0449254	0.141249	HSCB	chr1_12615413
86.8202	0.0736179	0.0961269	0.765841	0.443771	0.621279	CBY1	chr1_12615413
806.808	-0.207959	0.119852	-1.73512	0.0827194	0.213215	TOMM22	chr1_12615413
53.7671	0.135109	0.195756	0.690189	0.490075	0.660682	RSPH14	chr1_12615413
4276.75	-0.046142	0.0937496	-0.492184	0.62259	0.7633	XBP1	chr1_12615413
1520.85	-0.343913	0.0869306	-3.95618	7.61573e-05	0.00206157	RTCB	chr1_12615413
1777.08	0.283522	0.0815206	3.47791	0.000505338	0.00740783	JOSD1	chr1_12615413
1543.85	-0.108186	0.0548998	-1.97061	0.0487679	0.149423	FBXO7	chr1_12615413
1353.08	0.0635847	0.0658038	0.966276	0.333906	0.520852	GTPBP1	chr1_12615413
74.1207	-0.498021	0.186664	-2.668	0.00763036	0.0437069	POLDIP3	chr1_12615413
433.045	0.325175	0.146972	2.2125	0.0269324	0.101039	RAB36	chr1_12615413
2172.98	-0.247839	0.0909214	-2.72586	0.00641345	0.0388853	PPP6R2	chr1_12615413
4800.83	-0.139849	0.0891737	-1.56828	0.116817	0.265842	SBF1	chr1_12615413
575.144	0.0802137	0.123766	0.648109	0.516914	0.682939	SUN2	chr1_12615413
1640.17	0.060648	0.141706	0.427984	0.668663	0.797263	CYB5R3	chr1_12615413
1.78071	-0.0645156	0.609469	-0.105855	0.915697	NA	DNAL4	chr1_12615413
1.14946	-1.20336	0.99814	-1.2056	0.227972	NA	C22orf31	chr1_12615413
26.1024	-0.252954	0.276798	-0.91386	0.360791	0.546102	MIOX	chr1_12615413
2561.4	-0.358753	0.155398	-2.30861	0.0209655	0.0860911	LMF2	chr1_12615413
753.134	-0.261192	0.130838	-1.99631	0.0459003	0.14329	RHBDD3	chr1_12615413
2098.98	0.28801	0.0645297	4.46322	8.07369e-06	0.000432871	PACSIN2	chr1_12615413
385.036	0.155812	0.108409	1.43726	0.150644	0.313147	TTLL1	chr1_12615413
29.3837	-0.997623	0.267102	-3.73499	0.000187724	0.00376518	RASL10A	chr1_12615413
1999.41	-0.280859	0.137523	-2.04226	0.0411253	0.133285	AP1B1	chr1_12615413
542.202	0.0774562	0.120672	0.641874	0.520955	0.685838	HMGXB4	chr1_12615413
902.972	-0.414927	0.133788	-3.10138	0.0019262	0.0176106	TOM1	chr1_12615413
816.164	1.10895	0.241613	4.58978	4.43723e-06	0.000273852	NEFH	chr1_12615413
25.105	-0.130859	0.202144	-0.647355	0.517402	0.683245	CHKB	chr1_12615413
5.33549	-0.372711	0.366235	-1.01768	0.308829	0.496355	BIK	chr1_12615413
257.145	-0.127963	0.290476	-0.440528	0.659555	0.790723	HMOX1	chr1_12615413
296.053	-0.40502	0.12413	-3.26287	0.00110289	0.0123248	MCAT	chr1_12615413
698.159	-0.209511	0.11094	-1.88852	0.0589567	0.169581	THOC5	chr1_12615413
503.396	-0.614593	0.175657	-3.49883	0.000467306	0.00698433	MCM5	chr1_12615413
1219.7	-0.298397	0.125721	-2.37349	0.0176207	0.0763996	ARSA	chr1_12615413
1803.54	-0.639686	0.198693	-3.21946	0.00128431	0.0136208	TSPO	chr1_12615413
33.595	0.146367	0.28939	0.50578	0.613011	0.756479	RASD2	chr1_12615413
799.122	-0.325951	0.110868	-2.93998	0.00328233	0.0248356	TTLL12	chr1_12615413
73.9042	0.177961	0.112401	1.58328	0.113358	0.260607	CBX7	chr1_12615413
419.706	1.01225	0.241443	4.19249	2.75906e-05	0.000998163	PDGFB	chr1_12615413
2.90985	-0.643658	0.556457	-1.15671	0.247392	0.432779	ACR	chr1_12615413
9.31916	-0.968599	0.362344	-2.67315	0.00751429	0.0432983	CABP7	chr1_12615413
36114.1	-0.186276	0.143405	-1.29895	0.19396	0.369389	RPL3	chr1_12615413
240.578	-0.228512	0.150412	-1.51923	0.128704	0.281986	ZMAT5	chr1_12615413
5295.75	-0.0214944	0.0732929	-0.293267	0.769318	0.868838	RBFOX2	chr1_12615413
852.117	-0.11852	0.139	-0.852655	0.39385	0.576668	SYNGR1	chr1_12615413
825.824	-0.16756	0.0852034	-1.96659	0.0492304	0.150571	TAB1	chr1_12615413
1192.61	-0.282283	0.114499	-2.46537	0.0136873	0.0643277	ASCC2	chr1_12615413
80.025	0.238525	0.194962	1.22344	0.221163	0.402996	MTMR3	chr1_12615413
1167.99	0.160002	0.0562656	2.84369	0.00445941	0.0304881	MIEF1	chr1_12615413
80.4054	-1.98523	0.481453	-4.12343	3.73278e-05	0.00124351	APOL4	chr1_12615413
52.18	0.818541	0.328718	2.4901	0.0127707	0.0614869	APOL1	chr1_12615413
563.308	0.414929	0.177533	2.3372	0.019429	0.0817676	PNPLA3	chr1_12615413
38792.9	0.395854	0.233215	1.69737	0.0896258	0.223978	MYH9	chr1_12615413
13.0618	-0.6557	0.359009	-1.82642	0.0677876	0.186315	CACNA1I	chr1_12615413
941.683	-0.299012	0.0955539	-3.12925	0.00175255	0.0167015	SAMM50	chr1_12615413
1145.23	-0.426971	0.140826	-3.03191	0.00243011	0.0203525	TXN2	chr1_12615413
555.653	0.126659	0.168598	0.751253	0.4525	0.628955	FOXRED2	chr1_12615413
2.05885	-0.549942	0.591919	-0.929084	0.352846	0.538378	GRAP2	chr1_12615413
3170.61	-0.0834354	0.100038	-0.834035	0.404261	0.586281	EIF3D	chr1_12615413
615.303	0.0324523	0.0865022	0.375162	0.70754	0.824668	TNRC6B	chr1_12615413
32.1249	-0.349035	0.261165	-1.33645	0.181402	0.353222	SGSM3	chr1_12615413
890.559	-0.0179549	0.0926196	-0.193857	0.846288	0.915457	IFT27	chr1_12615413
32.6226	-0.730366	0.439734	-1.66093	0.0967281	0.23582	PVALB	chr1_12615413
1687.46	-0.145224	0.122572	-1.18481	0.236094	0.420173	KIAA0930	chr1_12615413
5.53459	0.36313	0.385692	0.941503	0.346447	0.53246	CSF2RB	chr1_12615413
465.171	-0.0417714	0.0611246	-0.683381	0.494366	0.664198	SLC25A17	chr1_12615413
438.656	0.16301	0.059747	2.72834	0.00636534	0.0386999	FAM118A	chr1_12615413
907.816	-0.358624	0.134961	-2.65725	0.00787801	0.0446253	KCTD17	chr1_12615413
4742.4	0.0836831	0.0645476	1.29645	0.194819	0.370405	ST13	chr1_12615413
34.1732	0.576272	0.280284	2.05603	0.0397798	0.130498	IL2RB	chr1_12615413
1243.51	-0.312891	0.145035	-2.15734	0.0309792	0.110821	RBX1	chr1_12615413
660.968	0.388912	0.292658	1.32889	0.183883	0.356396	EP300	chr1_12615413
124.574	-0.0795827	0.0768805	-1.03515	0.3006	0.487891	L3MBTL2	chr1_12615413
37.0369	-2.00606	0.41782	-4.80126	1.57672e-06	0.000125586	CHADL	chr1_12615413
1834.79	-0.460063	0.154179	-2.98396	0.00284542	0.0226359	RANGAP1	chr1_12615413
3553.37	0.166758	0.0664278	2.51037	0.0120605	0.0590665	ZC3H7B	chr1_12615413
1414.38	-0.218178	0.0758584	-2.87612	0.00402595	0.0284491	ACO2	chr1_12615413
744.727	-0.223095	0.103215	-2.16146	0.03066	0.110097	POLR3H	chr1_12615413
780.777	-0.417568	0.115013	-3.6306	0.000282762	0.00492607	TRMU	chr1_12615413
601.505	-0.326881	0.168617	-1.93861	0.0525493	0.157495	PMM1	chr1_12615413
1154.4	-0.0826176	0.0748761	-1.10339	0.269857	0.457039	DESI1	chr1_12615413
1693.44	-0.148694	0.0564687	-2.6332	0.00845844	0.0468555	CERK	chr1_12615413
1233.53	0.115562	0.092086	1.25494	0.209502	0.389707	BRD1	chr1_12615413
1203.8	0.218225	0.0973572	2.24149	0.0249945	0.096335	ZBED4	chr1_12615413
399.381	-0.922165	0.287488	-3.20767	0.00133817	0.013985	MLC1	chr1_12615413
109.929	0.66899	0.536831	1.24618	0.212697	0.393497	KCNK10	chr1_12615413
1211.24	-0.306203	0.122502	-2.49956	0.0124346	0.060349	ABHD4	chr1_12615413
1057.66	0.32838	0.0848815	3.86869	0.000109422	0.00262762	KHNYN	chr1_12615413
1056.62	-0.112066	0.117451	-0.954152	0.340007	0.526302	FKBP3	chr1_12615413
289.533	0.0784619	0.10026	0.782585	0.433871	0.61238	SDR39U1	chr1_12615413
1265.4	-0.10499	0.0699402	-1.50114	0.13332	0.288476	RBM23	chr1_12615413
347.15	0.339564	0.129086	2.63053	0.00852518	0.047077	PRMT5	chr1_12615413
87.4825	-0.566189	0.136371	-4.15182	3.29837e-05	0.00113594	COCH	chr1_12615413
183.954	0.0670772	0.0843455	0.795266	0.426459	0.606563	AP4S1	chr1_12615413
84.2839	-0.388665	0.137399	-2.82873	0.00467327	0.0314394	POLE2	chr1_12615413
182.456	-0.189694	0.0900903	-2.1056	0.035239	0.120677	VCPKMT	chr1_12615413
701.491	0.335689	0.120814	2.77856	0.00546012	0.0348206	SOS2	chr1_12615413
73.8735	0.193093	0.151902	1.27117	0.203668	0.381582	CDKL1	chr1_12615413
643.649	0.169805	0.16056	1.05758	0.290246	0.47797	NIN	chr1_12615413
778.256	-0.100638	0.229798	-0.437941	0.661429	0.792168	PYGL	chr1_12615413
250.241	-0.0651721	0.202247	-0.322239	0.747271	0.852546	TRIM9	chr1_12615413
1051.16	-0.200268	0.0960803	-2.08438	0.0371259	0.124622	PSMC6	chr1_12615413
377.623	0.177065	0.125413	1.41186	0.157991	0.322905	GNPNAT1	chr1_12615413
424.198	0.348877	0.126442	2.75919	0.00579445	0.0362013	DDHD1	chr1_12615413
96.8799	-0.494354	0.195572	-2.52773	0.0114802	0.0572382	CDKN3	chr1_12615413
2337.46	0.11894	0.0831172	1.43099	0.152433	0.315815	CNIH1	chr1_12615413
228.146	0.0197439	0.0963234	0.204975	0.837592	0.910864	CGRRF1	chr1_12615413
550.768	-0.145005	0.109943	-1.31891	0.1872	0.360704	ATP6V1D	chr1_12615413
2.46579	-0.531259	0.798663	-0.665185	0.505932	0.674123	CCDC198	chr1_12615413
5.73545	-0.212807	0.400684	-0.53111	0.595342	0.743057	PLEK2	chr1_12615413
207.278	-0.0126729	0.0904451	-0.140117	0.888568	0.940515	PIGH	chr1_12615413
787.878	-0.21426	0.0965508	-2.21914	0.0264773	0.0998962	VTI1B	chr1_12615413
36.8605	0.0483579	0.156363	0.309267	0.757118	0.859877	TIMM9	chr1_12615413
333.293	-0.328099	0.134907	-2.43204	0.0150142	0.0686673	GSTZ1	chr1_12615413
351.777	0.250807	0.102471	2.44759	0.0143814	0.0665712	KIAA0586	chr1_12615413
411.288	0.129383	0.111667	1.15865	0.2466	0.432097	TMED8	chr1_12615413
45.0817	0.0445302	0.143925	0.309399	0.757018	0.859832	SAMD15	chr1_12615413
1212.17	-0.115011	0.095284	-1.20704	0.227418	0.410106	AHSA1	chr1_12615413
728.287	0.324467	0.148383	2.18669	0.0287651	0.105411	DAAM1	chr1_12615413
6.87612	-1.04451	0.460562	-2.2679	0.0233355	0.0922317	ISM2	chr1_12615413
1005.59	0.262849	0.0769693	3.41498	0.000637868	0.00858549	SPTLC2	chr1_12615413
652.213	-0.105355	0.107269	-0.98215	0.326026	0.513904	RIN3	chr1_12615413
2094.55	0.287837	0.151881	1.89515	0.0580723	0.16796	LGMN	chr1_12615413
206.601	0.123901	0.0631595	1.96171	0.0497958	0.151707	ALKBH1	chr1_12615413
42.2342	0.480382	0.18591	2.58395	0.00976771	0.0515837	SNW1	chr1_12615413
35.5772	0.33343	0.406319	0.820611	0.411868	0.593416	CHGA	chr1_12615413
654.698	-0.410444	0.120051	-3.41891	0.000628732	0.00851582	ITPK1	chr1_12615413
860.716	-0.00813015	0.061073	-0.133122	0.894097	0.943374	PPM1A	chr1_12615413
567.74	-0.28975	0.174025	-1.66499	0.0959139	0.234455	SIX4	chr1_12615413
781.141	-0.231163	0.136045	-1.69917	0.089288	0.223364	GALNT16	chr1_12615413
10.1764	-0.495991	0.526825	-0.941471	0.346464	0.53246	ASB2	chr1_12615413
87.5014	-0.0789763	0.124832	-0.632661	0.526955	0.691285	CEP128	chr1_12615413
2144.29	0.0351621	0.098422	0.357258	0.720898	0.833942	ERH	chr1_12615413
319.12	0.205033	0.294889	0.695289	0.486874	0.658476	HIF1A	chr1_12615413
841.354	-0.0463306	0.122189	-0.37917	0.704562	0.822484	SUSD6	chr1_12615413
2756.27	-0.16779	0.0649054	-2.58514	0.00973394	0.0514474	SRSF5	chr1_12615413
2.64807	-0.446033	0.528333	-0.844226	0.398543	0.581165	SLC10A1	chr1_12615413
4623.23	0.188531	0.0727492	2.59152	0.00955528	0.0507526	EIF5	chr1_12615413
23.2158	-0.199827	0.263149	-0.759368	0.447632	0.624549	SLC8A3	chr1_12615413
1528.67	0.323915	0.167393	1.93506	0.0529829	0.158278	DICER1	chr1_12615413
596.719	0.14189	0.0604259	2.34816	0.0188664	0.0800964	ZFYVE21	chr1_12615413
342.669	0.367543	0.127563	2.88127	0.00396082	0.0281155	MTHFD1	chr1_12615413
883.196	0.130196	0.0807522	1.61229	0.1069	0.251903	ZC3H14	chr1_12615413
1005.43	-0.315676	0.136452	-2.31346	0.0206976	0.0852964	TELO2	chr1_12615413
2739.98	0.588921	0.156461	3.76402	0.000167202	0.00350417	PCNX1	chr1_12615413
325.511	0.108838	0.0857903	1.26865	0.204565	0.382843	GSKIP	chr1_12615413
201.78	-0.130816	0.0985419	-1.32751	0.184339	0.356966	VRK1	chr1_12615413
847.715	-0.0496733	0.0543352	-0.914202	0.360611	0.546006	PSMC1	chr1_12615413
52.7654	0.0969959	0.212602	0.456233	0.648223	0.782289	PAPLN	chr1_12615413
56.4296	-0.308901	0.269302	-1.14704	0.251364	0.437121	RPS6KA5	chr1_12615413
1158.2	0.110305	0.0793271	1.3905	0.164376	0.33058	PPP4R3A	chr1_12615413
44.4554	-0.175863	0.141427	-1.24349	0.213689	0.394425	C14orf93	chr1_12615413
2568.15	-0.247073	0.112579	-2.19467	0.0281876	0.104057	PSMB5	chr1_12615413
1943.98	-0.0319849	0.0453514	-0.705269	0.480643	0.653283	YY1	chr1_12615413
4454.74	-0.0376525	0.0463149	-0.812968	0.416236	0.597446	ACIN1	chr1_12615413
853.618	0.196683	0.138449	1.42062	0.155428	0.320149	CCNB1IP1	chr1_12615413
775.618	0.260201	0.126797	2.05211	0.0401589	0.131239	TRIP11	chr1_12615413
3710.35	-0.1377	0.0930767	-1.47943	0.139026	0.296807	APEX1	chr1_12615413
901.919	-0.0143166	0.133103	-0.10756	0.914345	0.954693	EFS	chr1_12615413
1003.62	0.207628	0.297996	0.696749	0.48596	0.657768	ARHGAP5	chr1_12615413
587.809	-0.351806	0.109928	-3.20032	0.00137273	0.0142158	CINP	chr1_12615413
14.9419	-1.05069	0.412622	-2.54638	0.0108846	0.0551786	DHRS2	chr1_12615413
1071.51	0.0730552	0.0638798	1.14364	0.252775	0.438589	SRP54	chr1_12615413
1927.74	0.0941388	0.0769345	1.22362	0.221095	0.402946	CHD8	chr1_12615413
6.33415	0.0733691	0.293822	0.249706	0.802815	0.890917	PRORP	chr1_12615413
507.922	0.107861	0.0826286	1.30537	0.191767	0.366546	DCAF11	chr1_12615413
7.77933	0.0406573	0.282612	0.143862	0.885609	0.938768	PSMA6	chr1_12615413
250.691	-0.600986	0.113409	-5.29929	1.16254e-07	1.88511e-05	NFKBIA	chr1_12615413
229.607	-0.406417	0.191559	-2.12163	0.0338686	0.11748	EMC9	chr1_12615413
668.675	-0.383384	0.157214	-2.43861	0.0147437	0.0677262	PSME2	chr1_12615413
243.519	0.21614	0.0937036	2.30663	0.0210753	0.0863123	BRMS1L	chr1_12615413
98.5006	-0.205756	0.148672	-1.38396	0.16637	0.333101	REC8	chr1_12615413
3854.82	0.22245	0.138492	1.60624	0.108222	0.253711	SEC23A	chr1_12615413
401.183	-0.199797	0.0726608	-2.74972	0.00596453	0.0369538	GMPR2	chr1_12615413
1690.01	0.0648576	0.089252	0.72668	0.467422	0.641901	PNN	chr1_12615413
452.554	-0.48669	0.143561	-3.39012	0.000698628	0.00915478	RABGGTA	chr1_12615413
2014.59	-0.415814	0.134571	-3.08992	0.00200207	0.0180233	NFATC4	chr1_12615413
2845.69	0.155776	0.179849	0.866145	0.38641	0.56974	PLTP	chr1_12615413
712.179	-0.136652	0.112652	-1.21305	0.225112	0.407314	PCIF1	chr1_12615413
867.614	-0.312379	0.130402	-2.39551	0.0165973	0.0735609	GSS	chr1_12615413
28.5101	-1.53058	0.410687	-3.72688	0.000193866	0.00384947	MMP9	chr1_12615413
5.41275	-1.83962	0.999586	-1.84038	0.0657126	0.182471	VSX1	chr1_12615413
3101	-0.152903	0.0567617	-2.69377	0.00706488	0.0414995	TRPC4AP	chr1_12615413
3325.45	-0.0669224	0.109705	-0.610021	0.541848	0.7035	PYGB	chr1_12615413
1100.29	-0.144096	0.12138	-1.18714	0.235172	0.419014	ABHD12	chr1_12615413
111.988	-1.3373	0.237448	-5.63197	1.78163e-08	4.92619e-06	PROCR	chr1_12615413
219.449	-0.106091	0.124151	-0.854532	0.39281	0.575493	GINS1	chr1_12615413
801.655	0.205198	0.107343	1.91162	0.0559251	0.164087	NINL	chr1_12615413
3.16258	-1.92326	0.618398	-3.11006	0.00187051	0.0173328	CD40	chr1_12615413
659.617	-0.0892189	0.0458284	-1.9468	0.0515581	0.155357	UQCC1	chr1_12615413
1308.12	-0.0188356	0.1101	-0.171077	0.864163	0.925769	ZMYND8	chr1_12615413
11.8661	-0.360934	0.343789	-1.04987	0.293778	0.481381	SGK2	chr1_12615413
859.402	0.0455406	0.0856366	0.531789	0.594872	0.742791	IFT52	chr1_12615413
733.326	-0.796075	0.2229	-3.57144	0.000355019	0.00576944	MYBL2	chr1_12615413
20.459	3.02359	0.46685	6.47658	9.38254e-11	7.56663e-08	R3HDML	chr1_12615413
3.25738	1.38422	0.529237	2.6155	0.0089097	0.0484051	HNF4A	chr1_12615413
733.885	0.115225	0.0499661	2.30606	0.0211073	0.0863704	NDRG3	chr1_12615413
2.26423	-0.834804	0.522518	-1.59766	0.11012	0.256235	SLA2	chr1_12615413
147.405	-0.4788	0.181353	-2.64016	0.0082867	0.0462617	RAB5IF	chr1_12615413
177.276	-0.374433	0.196505	-1.90547	0.0567195	0.165547	NFATC2	chr1_12615413
191.181	-0.454398	0.3145	-1.44483	0.148507	0.310372	RIMS4	chr1_12615413
677.398	0.203563	0.0928519	2.19234	0.0283547	0.104404	PABPC1L	chr1_12615413
621.503	0.158908	0.13123	1.21091	0.225928	0.408257	STK4	chr1_12615413
172.525	0.406127	0.201429	2.01623	0.0437763	0.13892	SALL4	chr1_12615413
2287.37	0.124115	0.0927671	1.33792	0.180923	0.352464	ADNP	chr1_12615413
487.094	-0.140648	0.112748	-1.24746	0.212229	0.393161	PFDN4	chr1_12615413
890.595	-0.46647	0.167672	-2.78204	0.00540185	0.03454	DOK5	chr1_12615413
445.435	-0.154943	0.0592877	-2.6134	0.00896455	0.0485611	CSTF1	chr1_12615413
404.325	-0.0826021	0.233933	-0.353101	0.724012	0.835565	BMP7	chr1_12615413
491.867	-0.0307318	0.0547318	-0.561498	0.574458	0.727963	RAE1	chr1_12615413
75.2685	0.251641	0.125657	2.0026	0.0452198	0.142026	TPD52L2	chr1_12615413
2771.59	-0.117188	0.0712484	-1.64478	0.100015	0.241432	DNAJC5	chr1_12615413
77.7333	0.281517	0.166041	1.69547	0.0899866	0.224705	NELFCD	chr1_12615413
21.9485	-0.0306903	0.359852	-0.0852859	0.932034	0.964033	CTSZ	chr1_12615413
1880.34	-0.402973	0.111877	-3.60194	0.000315849	0.00529048	PRPF6	chr1_12615413
7.78303	0.436555	0.275656	1.5837	0.113262	0.260479	TUBB1	chr1_12615413
670.752	0.0755192	0.0911745	0.828293	0.407505	0.589529	PRELID3B	chr1_12615413
28.7487	-0.808456	0.364546	-2.21771	0.0265747	0.100147	HRH3	chr1_12615413
507.625	-0.201849	0.0802119	-2.51645	0.0118544	0.0583716	MTG2	chr1_12615413
3262.34	-0.436343	0.12286	-3.55154	0.000382984	0.00607097	PSMA7	chr1_12615413
13.0824	-0.345472	0.300659	-1.14905	0.250535	0.436385	SLCO4A1	chr1_12615413
68.8985	1.39953	0.425588	3.28846	0.00100738	0.0116544	NTSR1	chr1_12615413
644.34	-0.267342	0.0985992	-2.7114	0.0067	0.0400242	MRGBP	chr1_12615413
609.855	-0.0410564	0.0893212	-0.459649	0.645768	0.780564	TCFL5	chr1_12615413
1639.1	0.149513	0.0881674	1.69579	0.0899257	0.224593	DIDO1	chr1_12615413
1502.85	-0.121764	0.0433596	-2.80823	0.00498147	0.0326725	GID8	chr1_12615413
1.23064	-1.46077	0.812319	-1.79827	0.072134	NA	SLC17A9	chr1_12615413
15.041	1.37734	0.4394	3.13459	0.00172092	0.0164893	BIRC7	chr1_12615413
460.728	0.327406	0.199954	1.63741	0.101546	0.243879	NKAIN4	chr1_12615413
4657.74	-0.49355	0.143973	-3.42806	0.000607906	0.00830933	ARFGAP1	chr1_12615413
4.26691	-0.570377	0.466192	-1.22348	0.221149	0.402996	COL20A1	chr1_12615413
30.6753	0.309122	0.308406	1.00232	0.316187	0.503563	CHRNA4	chr1_12615413
534.498	-0.68365	0.21896	-3.12227	0.00179464	0.0169299	EEF1A2	chr1_12615413
28.1534	-0.247902	0.216715	-1.14391	0.252661	0.43847	PTK6	chr1_12615413
514.48	-0.20865	0.0709623	-2.9403	0.00327898	0.0248199	GMEB2	chr1_12615413
685.76	-0.578782	0.1936	-2.98958	0.00279362	0.0224206	C20orf27	chr1_12615413
15.0441	-0.260541	0.331118	-0.786852	0.431368	0.610451	SPEF1	chr1_12615413
1032.72	-0.577	0.137453	-4.19778	2.69542e-05	0.000978796	CDC25B	chr1_12615413
62.1222	-1.10193	0.315013	-3.49803	0.000468705	0.00699444	ISM1	chr1_12615413
591.025	-0.32204	0.143464	-2.24475	0.0247842	0.095863	RNF24	chr1_12615413
940.39	-0.502965	0.153276	-3.28144	0.00103278	0.0118211	ARFRP1	chr1_12615413
237.371	-0.317186	0.099191	-3.19773	0.00138512	0.014294	NDUFAF5	chr1_12615413
3.68954	-1.70259	0.690832	-2.46455	0.0137184	0.0643682	SEL1L2	chr1_12615413
5047.08	-0.243872	0.242064	-1.00747	0.31371	0.501013	TRIB3	chr1_12615413
598.092	-0.150865	0.228921	-0.659026	0.509879	0.67749	RASSF2	chr1_12615413
2767.58	0.151449	0.0592663	2.5554	0.0106065	0.0542974	CSNK2A1	chr1_12615413
3.69754	-1.24406	0.554961	-2.2417	0.0249806	0.0963145	ANGPT4	chr1_12615413
1216.44	0.26622	0.0684113	3.89146	9.96435e-05	0.00247433	CDS2	chr1_12615413
18.4777	-1.42498	1.29	-1.10464	0.269315	0.456604	PROKR2	chr1_12615413
3792.37	0.113399	0.137347	0.825636	0.409011	0.590909	HM13	chr1_12615413
273.807	-0.140561	0.141762	-0.991525	0.321429	0.508945	SNPH	chr1_12615413
41.5397	0.285145	0.251538	1.1336	0.256961	0.442993	MYLK2	chr1_12615413
1417.54	0.25786	0.0998745	2.58184	0.00982756	0.0517807	SEC23B	chr1_12615413
39.6124	-0.602139	0.294085	-2.0475	0.0406088	0.132187	FERMT1	chr1_12615413
1235.71	0.341813	0.2393	1.42839	0.153181	0.316855	PLCB4	chr1_12615413
1.83866	-1.21314	0.798221	-1.51981	0.12856	NA	HCK	chr1_12615413
2415.24	0.00813169	0.0845522	0.0961736	0.923383	0.959417	TM9SF4	chr1_12615413
2.31365	0.186181	0.4224	0.440768	0.659381	0.790677	TLDC2	chr1_12615413
557.109	-0.0200939	0.0609831	-0.329499	0.741778	0.848349	CRNKL1	chr1_12615413
2025	0.0451338	0.0504563	0.894513	0.371048	0.55588	POFUT1	chr1_12615413
145.344	0.464311	0.184564	2.51572	0.0118789	0.0584434	SAMHD1	chr1_12615413
56.7438	-0.560903	0.308093	-1.82057	0.0686727	0.187814	PAK5	chr1_12615413
1384.9	-0.0843731	0.0836037	-1.0092	0.312877	0.500102	KIF3B	chr1_12615413
92.4384	0.0793671	0.11998	0.661502	0.50829	0.676195	MROH8	chr1_12615413
1957.14	-0.118768	0.093382	-1.27185	0.203426	0.381337	NOP56	chr1_12615413
743.134	-0.152382	0.118352	-1.28754	0.197908	0.374219	MANBAL	chr1_12615413
957.32	-0.349355	0.121863	-2.86678	0.00414669	0.0290021	IDH3B	chr1_12615413
794.629	0.309815	0.12431	2.49228	0.0126927	0.0612176	MAPRE1	chr1_12615413
4958.07	0.953799	0.222091	4.29464	1.74975e-05	0.000722853	JAG1	chr1_12615413
371.811	-0.164332	0.0854913	-1.9222	0.0545801	0.161403	CDK5RAP1	chr1_12615413
595.577	-0.161833	0.165032	-0.980616	0.326782	0.514509	SNTA1	chr1_12615413
486.972	0.135905	0.0611648	2.22195	0.0262867	0.0995006	TTI1	chr1_12615413
434.052	-0.477385	0.169535	-2.81585	0.00486484	0.0322573	E2F1	chr1_12615413
606.808	0.285553	0.0921116	3.10008	0.00193469	0.0176382	RPRD1B	chr1_12615413
99.2808	-0.0242869	0.13937	-0.174261	0.86166	0.92432	PXMP4	chr1_12615413
1823.3	-0.202173	0.0992728	-2.03654	0.0416959	0.134527	CHMP4B	chr1_12615413
19.7689	0.815982	0.240927	3.38685	0.000706997	0.00921477	BPI	chr1_12615413
46.3915	-0.667991	0.688288	-0.970511	0.331792	0.518777	SLC32A1	chr1_12615413
2281.88	-0.700557	0.18906	-3.70547	0.000210997	0.00407164	CST3	chr1_12615413
22.4884	-0.0473224	0.235206	-0.201195	0.840546	0.912225	ASIP	chr1_12615413
178.96	-0.0762113	0.0771524	-0.987803	0.323249	0.510824	ACTR5	chr1_12615413
4.99571	-0.842978	0.448719	-1.87863	0.0602946	0.172124	WFDC2	chr1_12615413
2071.27	-0.0907253	0.079543	-1.14058	0.254044	0.439884	AHCY	chr1_12615413
11.0929	-0.130909	0.546768	-0.239424	0.810777	0.895696	PPP1R16B	chr1_12615413
170.945	-0.685864	0.17254	-3.9751	7.03498e-05	0.00194779	FAM83D	chr1_12615413
333.077	0.082239	0.0664635	1.23736	0.215955	0.396926	DHX35	chr1_12615413
491.855	-0.254336	0.106076	-2.39768	0.0164993	0.073244	DNTTIP1	chr1_12615413
250.197	-0.749208	0.313648	-2.38869	0.0169087	0.0743478	MAP1LC3A	chr1_12615413
221.156	0.234817	0.358659	0.654706	0.512657	0.679482	SYNDIG1	chr1_12615413
557.097	-0.215017	0.11043	-1.94709	0.0515243	0.155287	PIGU	chr1_12615413
5.91158	-0.865623	0.407634	-2.12353	0.0337096	0.117052	TNNC2	chr1_12615413
405.488	-0.382725	0.133728	-2.86196	0.00421026	0.0293023	ACOT8	chr1_12615413
2413.18	-0.125225	0.0612894	-2.04318	0.0410348	0.133081	APMAP	chr1_12615413
69.1665	-0.422197	0.219241	-1.92573	0.0541387	0.160394	CELF4	chr1_12615413
897.202	0.149696	0.104194	1.4367	0.150804	0.313277	ZNF516	chr1_12615413
77.4491	0.0114544	0.170641	0.0671258	0.946482	0.972199	CDH20	chr1_12615413
652.441	0.112484	0.093275	1.20594	0.227842	0.410423	ADNP2	chr1_12615413
1701.99	0.129885	0.0742472	1.74936	0.0802293	0.208715	USP14	chr1_12615413
1817.24	0.00211011	0.0551178	0.0382835	0.969462	0.984037	VAPA	chr1_12615413
206.61	0.230836	0.0861355	2.67992	0.00736395	0.0426862	METTL4	chr1_12615413
1078.97	-0.189682	0.114966	-1.6499	0.098964	0.23941	LPIN2	chr1_12615413
91.2047	0.524083	0.332284	1.57721	0.114746	0.262856	SMCHD1	chr1_12615413
37.9707	-0.197682	0.224831	-0.879249	0.379266	0.563326	MYOM1	chr1_12615413
2854.41	0.235551	0.1445	1.63011	0.103078	0.246274	MYL12A	chr1_12615413
44.0815	0.901462	0.254368	3.54392	0.000394218	0.00621343	ST8SIA5	chr1_12615413
495.218	0.109354	0.117559	0.930202	0.352267	0.537823	CEP192	chr1_12615413
986.498	0.191828	0.100411	1.91044	0.0560767	0.164349	RNMT	chr1_12615413
747.251	0.345698	0.0958164	3.60793	0.000308653	0.0052129	SMAD7	chr1_12615413
386.882	0.3487	0.177103	1.96891	0.0489637	0.14988	LIPG	chr1_12615413
1625.38	0.170877	0.173367	0.985636	0.324312	0.511744	LAMA1	chr1_12615413
430.255	0.188668	0.153672	1.22773	0.219547	0.401146	ANKRD12	chr1_12615413
35.0918	0.0603068	0.262626	0.22963	0.818379	0.899186	NOL4	chr1_12615413
439.715	0.368789	0.102206	3.6083	0.000308213	0.0052129	POLI	chr1_12615413
1928.22	0.164563	0.165837	0.992319	0.321042	0.50854	MIB1	chr1_12615413
440.525	-0.0115361	0.105902	-0.108931	0.913257	0.954064	RBBP8	chr1_12615413
914.176	0.0697542	0.0980503	0.711412	0.476829	0.65016	RIOK3	chr1_12615413
293.907	0.111942	0.0698736	1.60207	0.109141	0.254908	CSTF2	chr1_12615413
4828.42	-0.956659	0.20767	-4.60662	4.0926e-06	0.000257183	MXRA5	chr1_12615413
688.643	-0.0749284	0.0659898	-1.13545	0.256185	0.442088	PSMD10	chr1_12615413
186.997	0.0854632	0.0966889	0.883899	0.376751	0.561053	ATG4A	chr1_12615413
269.043	0.147743	0.122431	1.20675	0.227529	0.410192	STS	chr1_12615413
967.785	-0.1624	0.0561057	-2.89454	0.00379713	0.027383	TBL1X	chr1_12615413
13.3838	-0.268235	0.275634	-0.973156	0.330476	0.517714	GPR143	chr1_12615413
3052.41	-0.113684	0.0907552	-1.25265	0.210333	0.390541	PGRMC1	chr1_12615413
248.604	0.0903508	0.080698	1.11962	0.262877	0.44935	POLA1	chr1_12615413
1849.32	0.956199	0.228961	4.17625	2.9635e-05	0.00105052	MID1	chr1_12615413
375.571	0.0212414	0.0770448	0.275702	0.782777	0.877434	NKAP	chr1_12615413
82.3711	-0.0971503	0.116423	-0.834458	0.404023	0.586152	NXT2	chr1_12615413
2.64226	0.996442	0.633937	1.57183	0.11599	0.264738	GUCY2F	chr1_12615413
439.633	0.178492	0.0593763	3.00611	0.00264616	0.0215467	ALG13	chr1_12615413
149.301	-0.343138	0.0978203	-3.50784	0.00045176	0.00684715	PRPS2	chr1_12615413
232.791	-0.12714	0.122759	-1.03569	0.300348	0.487646	MOSPD1	chr1_12615413
253.19	-0.0894581	0.160691	-0.556708	0.577727	0.730451	AMMECR1	chr1_12615413
69.9491	-1.1588	0.337394	-3.43455	0.00059353	0.00819385	CHRDL1	chr1_12615413
2023.63	-0.327561	0.144602	-2.26526	0.0234965	0.0926493	WDR13	chr1_12615413
12.1678	0.041097	0.264441	0.155411	0.876497	0.933462	SUV39H1	chr1_12615413
20.6719	0.29879	0.246906	1.21013	0.226227	0.408683	GLRA2	chr1_12615413
1374.32	0.104148	0.108457	0.960271	0.336919	0.523822	XIAP	chr1_12615413
1224.84	0.21224	0.135172	1.57015	0.116381	0.265289	STAG2	chr1_12615413
528.846	0.0613058	0.14285	0.429161	0.667806	0.796864	ATP11C	chr1_12615413
9.5803	-0.204248	0.316497	-0.645339	0.518707	0.684222	MCF2	chr1_12615413
345.883	0.193453	0.120567	1.60453	0.108597	0.25419	ABCD1	chr1_12615413
279.746	-0.518684	0.166251	-3.11988	0.00180924	0.0170154	CCDC22	chr1_12615413
141.507	-0.0841909	0.221684	-0.37978	0.704109	0.822104	SYP	chr1_12615413
350.609	0.224543	0.239697	0.936782	0.348871	0.534857	PLP2	chr1_12615413
4360.28	0.166843	0.150333	1.10982	0.267076	0.454104	PLS3	chr1_12615413
57.8485	-0.16468	0.15794	-1.04268	0.297099	0.484607	NAA10	chr1_12615413
77.4706	1.22193	0.326994	3.73685	0.00018634	0.00374907	RENBP	chr1_12615413
439.062	0.144718	0.115653	1.25132	0.210819	0.391331	ELF4	chr1_12615413
2553.84	0.0679363	0.116145	0.584926	0.558597	0.716753	SMARCA1	chr1_12615413
16.1447	-0.0273408	0.199886	-0.136782	0.891203	0.941906	MTMR8	chr1_12615413
25.5682	-0.120233	0.185073	-0.649651	0.515917	0.682401	ZC3H12B	chr1_12615413
1460.16	-0.125811	0.0652448	-1.92829	0.0538187	0.159837	RBBP7	chr1_12615413
84.6522	-0.923971	0.191086	-4.83536	1.32906e-06	0.000109931	KCND1	chr1_12615413
224.887	-0.020819	0.104716	-0.198813	0.842409	0.913436	SLC25A14	chr1_12615413
762.166	0.239886	0.115129	2.08362	0.0371948	0.124733	FMR1	chr1_12615413
142.472	0.347175	0.109983	3.15662	0.00159609	0.0156284	PIM2	chr1_12615413
147.207	0.110085	0.204679	0.537843	0.590686	0.740222	SCML2	chr1_12615413
657.025	-0.220894	0.0665148	-3.32098	0.000897026	0.0108037	SLC35A2	chr1_12615413
1058.75	-0.394664	0.15345	-2.57194	0.0101132	0.052675	PQBP1	chr1_12615413
609.65	-1.29799	0.295667	-4.39003	1.13337e-05	0.000547041	PCSK1N	chr1_12615413
1307.85	-0.108752	0.102655	-1.05939	0.289421	0.477151	EMD	chr1_12615413
570.332	-0.15284	0.13209	-1.15708	0.247238	0.432588	TAFAZZIN	chr1_12615413
5743.14	-0.279312	0.144033	-1.93922	0.0524741	0.157414	PGK1	chr1_12615413
4364.86	0.511524	0.191574	2.67011	0.0075827	0.0435256	MAGT1	chr1_12615413
1505.55	-0.217399	0.103535	-2.09977	0.0357494	0.121819	SMS	chr1_12615413
34.2469	0.605532	0.366054	1.65422	0.0980832	0.238044	PHEX	chr1_12615413
526.899	-0.287093	0.11403	-2.5177	0.0118125	0.0583241	UBL4A	chr1_12615413
2516.98	-0.279195	0.0760935	-3.66911	0.000243395	0.00448232	CD99L2	chr1_12615413
736.345	0.438123	0.198627	2.20575	0.0274013	0.102168	EEA1	chr1_12615413
31.2044	-0.139806	0.456885	-0.305998	0.759606	0.861995	GPR50	chr1_12615413
567.819	0.657076	0.171101	3.84027	0.000122898	0.00283154	RP2	chr1_12615413
242.355	0.451243	0.130963	3.44557	0.000569851	0.00800397	JADE3	chr1_12615413
2745.39	-0.11889	0.0852317	-1.39491	0.163044	0.329063	CDK16	chr1_12615413
3075.73	-0.0829689	0.069342	-1.19652	0.231495	0.414946	USP11	chr1_12615413
327.443	0.0394823	0.164326	0.240268	0.810123	0.89533	PCYT1B	chr1_12615413
1311.68	0.0180204	0.0854151	0.210974	0.832907	0.908016	HTATSF1	chr1_12615413
117.119	0.0816333	0.293082	0.278534	0.780602	0.875882	KLHL4	chr1_12615413
102.524	-0.318499	0.249524	-1.27642	0.201806	0.379182	GABRE	chr1_12615413
59.5767	-0.602837	0.269901	-2.23355	0.025513	0.0976282	PCDH11X	chr1_12615413
716.324	-0.131083	0.114354	-1.14629	0.251674	0.437355	FGD1	chr1_12615413
271.908	-0.163477	0.141197	-1.1578	0.246947	0.432313	PIN4	chr1_12615413
175.794	-0.471965	0.121528	-3.88358	0.000102932	0.00253144	PORCN	chr1_12615413
19.7014	-2.63785	1.06621	-2.47406	0.0133588	0.063264	ITIH6	chr1_12615413
8535.13	-0.271102	0.111582	-2.42961	0.015115	0.0689814	MAGED2	chr1_12615413
3272.22	-0.0726299	0.0773474	-0.939009	0.347726	0.533708	RBM3	chr1_12615413
10.4832	0.568478	0.310246	1.83235	0.0668998	0.184654	KLF8	chr1_12615413
558.355	-1.41138	0.283413	-4.97996	6.35973e-07	6.56364e-05	SRPX2	chr1_12615413
72.6773	-0.377743	0.247228	-1.52791	0.126534	0.279191	SYTL4	chr1_12615413
74.4458	0.323691	0.169347	1.91141	0.0559521	0.164093	ZDHHC15	chr1_12615413
164.982	0.0325268	0.132848	0.244842	0.806579	0.893148	CENPI	chr1_12615413
180.92	-0.230963	0.160415	-1.43978	0.14993	0.312316	DRP2	chr1_12615413
8.0286	-0.413873	0.275639	-1.5015	0.133225	0.288398	TAF7L	chr1_12615413
303.098	-0.409005	0.131144	-3.11875	0.00181617	0.0170614	PBDC1	chr1_12615413
2787.79	0.556875	0.0986726	5.64367	1.66464e-08	4.67203e-06	ARMCX3	chr1_12615413
915.978	0.292029	0.108054	2.70261	0.00687967	0.0407205	BEX4	chr1_12615413
36.991	-0.0683133	0.227846	-0.299821	0.764313	0.865206	RUBCNL	chr1_12615413
455.925	-0.662383	0.183907	-3.60174	0.000316098	0.00529048	NALCN	chr1_12615413
16.4936	-1.61612	0.335849	-4.81204	1.49395e-06	0.000121493	FGF14	chr1_12615413
16.3106	-0.780068	0.365584	-2.13376	0.0328626	0.115247	HTR2A	chr1_12615413
690.344	-0.109993	0.13499	-0.814818	0.415176	0.596477	NDFIP2	chr1_12615413
14.0174	0.0976762	0.204115	0.478535	0.632269	0.771081	TNFSF13B	chr1_12615413
2139.9	0.280003	0.196203	1.42711	0.153549	0.317509	FNDC3A	chr1_12615413
137.553	0.13233	0.0885321	1.49471	0.134989	0.291175	CDADC1	chr1_12615413
245.039	-0.179042	0.0964742	-1.85586	0.0634737	0.178488	CAB39L	chr1_12615413
199.925	-0.236398	0.214954	-1.09976	0.271437	0.458755	KLF5	chr1_12615413
1246.02	0.400056	0.0925809	4.32115	1.5522e-05	0.000670599	STK24	chr1_12615413
4609.85	0.651881	0.214166	3.04382	0.00233596	0.0198875	DNAJC3	chr1_12615413
1518.78	0.182754	0.104682	1.74581	0.0808435	0.209918	UGGT2	chr1_12615413
1646.37	0.0738623	0.0717992	1.02874	0.303604	0.49108	ARHGEF7	chr1_12615413
48.4934	0.380594	0.234481	1.62314	0.10456	0.248345	FGF9	chr1_12615413
191.072	1.39357	0.310868	4.48284	7.36571e-06	0.000401587	SGCG	chr1_12615413
541.155	0.318453	0.167709	1.89884	0.057586	0.167078	SUPT20H	chr1_12615413
257.707	0.0460816	0.0681761	0.675919	0.499092	0.668435	MRPS31	chr1_12615413
432.503	0.00597133	0.0481015	0.12414	0.901204	0.947309	SLC25A15	chr1_12615413
1426.07	0.127667	0.108643	1.1751	0.239955	0.424604	KPNA3	chr1_12615413
161.982	0.54124	0.251225	2.1544	0.0312089	0.111356	FLT1	chr1_12615413
81.105	-1.97195	0.332959	-5.92248	3.17121e-09	1.25263e-06	RGCC	chr1_12615413
215.932	0.165101	0.193871	0.851602	0.394435	0.577224	VWA8	chr1_12615413
321.387	0.218453	0.14523	1.50419	0.132533	0.287288	DGKH	chr1_12615413
654.518	0.458299	0.141362	3.24202	0.00118684	0.0129708	KATNAL1	chr1_12615413
521.284	0.211263	0.102379	2.06354	0.0390616	0.128819	INTS6	chr1_12615413
4206.41	-0.208748	0.0937075	-2.22766	0.0259034	0.0986151	TSC22D1	chr1_12615413
5.74593	0.46652	0.331465	1.40745	0.159295	0.324576	CLN5	chr1_12615413
8.87153	0.742328	0.457031	1.62424	0.104324	0.24812	OLFM4	chr1_12615413
3.76472	-0.565086	0.455743	-1.23992	0.215004	0.396087	MSLN	chr1_12615413
2262.52	-0.262283	0.117124	-2.23937	0.025132	0.0966864	MGRN1	chr1_12615413
1097.93	0.0370899	0.0492352	0.75332	0.451258	0.627754	ZNF629	chr1_12615413
215.935	-0.46168	0.208005	-2.21956	0.0264485	0.0998573	TRADD	chr1_12615413
26.6435	-1.25985	0.289447	-4.35261	1.34525e-05	0.000611206	HSF4	chr1_12615413
219.522	0.20634	0.212815	0.969571	0.33226	0.519219	CORO1A	chr1_12615413
726.788	-0.218676	0.11684	-1.87158	0.0612647	0.174149	MAPK3	chr1_12615413
48.6657	-0.192478	0.153076	-1.2574	0.208608	0.388642	GDPD3	chr1_12615413
59.52	-0.552672	0.202549	-2.72859	0.00636056	0.0386999	ELMO3	chr1_12615413
1077.68	0.0222172	0.0791518	0.280691	0.778947	0.875118	PHKB	chr1_12615413
322.473	-0.274439	0.0975617	-2.81297	0.00490855	0.032436	LYRM1	chr1_12615413
2496.03	-0.20703	0.106773	-1.93898	0.0525043	0.157452	NUTF2	chr1_12615413
1158.94	0.123351	0.07895	1.56239	0.118196	0.267973	NUP93	chr1_12615413
308.119	-0.0637663	0.137545	-0.463603	0.642932	0.778331	CENPT	chr1_12615413
112.774	-0.189048	0.16233	-1.16459	0.244183	0.429228	TSNAXIP1	chr1_12615413
1035.62	0.254474	0.250935	1.0141	0.310534	0.49769	NFAT5	chr1_12615413
1297.12	0.0337246	0.0852294	0.395692	0.692332	0.813112	LONP2	chr1_12615413
789.897	0.0383322	0.0530762	0.72221	0.470165	0.644538	N4BP1	chr1_12615413
26.5711	0.990877	0.379146	2.61344	0.0089635	0.0485611	CBLN1	chr1_12615413
194.61	0.103967	0.117741	0.883011	0.377231	0.561509	ARL2BP	chr1_12615413
32.511	-0.252796	0.187037	-1.35159	0.176507	0.347151	PLLP	chr1_12615413
1707.91	0.0887035	0.129907	0.682824	0.494718	0.664468	ZNF423	chr1_12615413
178.602	-0.0589838	0.0952651	-0.619155	0.535815	0.698688	DHODH	chr1_12615413
1.78675	0.112336	0.618453	0.18164	0.855865	NA	CCL17	chr1_12615413
1137.99	0.0592929	0.063297	0.936741	0.348892	0.534857	CTCF	chr1_12615413
369.494	-0.483616	0.156937	-3.0816	0.00205893	0.0183813	ACD	chr1_12615413
988.594	-0.292426	0.0742728	-3.93719	8.24414e-05	0.00218583	POLR2C	chr1_12615413
98.2215	-0.097399	0.234937	-0.414575	0.678453	0.803983	PARD6A	chr1_12615413
1172.91	0.429296	0.184579	2.32581	0.0200287	0.0834746	MMP15	chr1_12615413
781.183	-0.144165	0.124819	-1.15499	0.248093	0.433613	USB1	chr1_12615413
1465.43	0.057705	0.0711714	0.81079	0.417487	0.598411	CYB5B	chr1_12615413
52.9925	0.0577903	0.169823	0.340298	0.733632	0.842898	CCDC113	chr1_12615413
246.603	-1.18514	0.277478	-4.27111	1.94507e-05	0.000777825	NME3	chr1_12615413
647.039	0.164105	0.131638	1.24663	0.212532	0.39332	NDRG4	chr1_12615413
866.261	0.0241478	0.0476878	0.506373	0.612595	0.756316	PSMD7	chr1_12615413
33.4624	-0.441863	0.250961	-1.76068	0.0782921	0.20522	SETD6	chr1_12615413
933.552	0.206742	0.0969354	2.13278	0.0329427	0.115425	SLC38A7	chr1_12615413
1252.19	-0.187482	0.113399	-1.65329	0.0982718	0.23832	VAC14	chr1_12615413
95.0996	-0.880005	0.276989	-3.17704	0.00148784	0.0150064	HAS3	chr1_12615413
255.668	-0.239664	0.11897	-2.0145	0.0439569	0.139317	TANGO6	chr1_12615413
1236.66	-0.247127	0.103699	-2.38312	0.0171665	0.0751033	COG4	chr1_12615413
32.4632	0.361344	0.244192	1.47976	0.138938	0.296753	SMPD3	chr1_12615413
117.299	-0.127135	0.0965917	-1.31621	0.188102	0.362117	SLC7A6OS	chr1_12615413
153.271	0.353794	0.238093	1.48595	0.137293	0.294504	SLC7A6	chr1_12615413
367.918	-0.470512	0.160082	-2.93919	0.00329074	0.0248603	PLA2G15	chr1_12615413
4.22978	-0.763436	0.432049	-1.76701	0.0772259	0.203389	ESRP2	chr1_12615413
769.986	-0.0662008	0.0389403	-1.70006	0.0891202	0.223081	WDR59	chr1_12615413
629.191	0.254159	0.0945666	2.68762	0.0071964	0.0420043	MON1B	chr1_12615413
1002.1	-0.085489	0.0853447	-1.00169	0.316493	0.503925	AXIN1	chr1_12615413
670.095	-0.325513	0.202538	-1.60717	0.108017	0.253506	HCFC1R1	chr1_12615413
1277.12	-0.383429	0.131544	-2.91484	0.0035587	0.0262395	NPRL3	chr1_12615413
35.4567	-0.026774	0.135152	-0.198103	0.842964	0.913731	MLYCD	chr1_12615413
625.67	-0.60903	0.146645	-4.15308	3.28031e-05	0.00113511	MPG	chr1_12615413
125.238	-0.651503	0.172888	-3.76835	0.00016433	0.0034685	NECAB2	chr1_12615413
904.555	0.32963	0.0909772	3.62321	0.000290969	0.00501041	HSDL1	chr1_12615413
1077.77	-0.325842	0.0941521	-3.46081	0.000538561	0.00773283	TAF1C	chr1_12615413
90.0873	-0.096505	0.200757	-0.480705	0.630726	0.769862	WFDC1	chr1_12615413
4552.29	-0.50049	0.171037	-2.92621	0.00343117	0.0256374	COTL1	chr1_12615413
1267.39	0.048963	0.0671542	0.729113	0.465933	0.640657	USP10	chr1_12615413
227.443	0.269905	0.295252	0.914151	0.360637	0.546006	CRISPLD2	chr1_12615413
2489.12	-0.209965	0.0994194	-2.11191	0.0346938	0.119439	TSC2	chr1_12615413
230.776	-0.146997	0.0749498	-1.96128	0.0498466	0.151838	ZNF500	chr1_12615413
3759.96	-0.250526	0.144188	-1.7375	0.0822992	0.212407	NME4	chr1_12615413
2156.45	-0.0620086	0.0935192	-0.663058	0.507293	0.675101	ABCC1	chr1_12615413
376.28	0.107124	0.149518	0.716466	0.473704	0.64763	NOMO3	chr1_12615413
529.937	-0.23959	0.107118	-2.23669	0.0253068	0.0971082	LMF1	chr1_12615413
12.4672	-1.69877	0.435306	-3.90248	9.52132e-05	0.00240603	FOXF1	chr1_12615413
138.577	0.0239291	0.117312	0.203978	0.838371	0.911099	CIAO3	chr1_12615413
459.03	-0.125178	0.0545099	-2.29642	0.021652	0.0877776	MTHFSD	chr1_12615413
2184.64	-0.0661405	0.109716	-0.602834	0.546619	0.707775	CLCN7	chr1_12615413
292.047	-0.448336	0.197857	-2.26597	0.0234535	0.0925657	HAGHL	chr1_12615413
330.605	-0.818588	0.21794	-3.75603	0.000172629	0.00356969	ANTKMT	chr1_12615413
22252.7	-0.125192	0.132075	-0.947883	0.343189	0.529223	SLC7A5	chr1_12615413
762.603	-0.856621	0.236164	-3.62723	0.000286483	0.00494637	METRN	chr1_12615413
297.338	0.12818	0.101551	1.26223	0.206867	0.386217	FBXO31	chr1_12615413
1138.54	-0.507974	0.15218	-3.33797	0.000843935	0.0103478	STUB1	chr1_12615413
123.313	-0.575514	0.178633	-3.22176	0.00127405	0.0135691	RHBDL1	chr1_12615413
160.916	-0.0454117	0.101581	-0.447048	0.65484	0.787134	NUBP1	chr1_12615413
2118.16	-0.17215	0.0619408	-2.77927	0.00544811	0.034767	UBE2I	chr1_12615413
19.7512	-1.07677	0.459611	-2.34278	0.0191407	0.0809237	CRYM	chr1_12615413
597.162	0.132187	0.0935831	1.41251	0.157799	0.32265	EEF2K	chr1_12615413
466.307	-0.219236	0.119925	-1.8281	0.0675344	0.185857	CAPN15	chr1_12615413
3478.76	-0.268871	0.110027	-2.44367	0.0145386	0.0670884	PIEZO1	chr1_12615413
347.947	0.0661099	0.180896	0.365458	0.714769	0.830045	GSPT1	chr1_12615413
290.84	-0.0944452	0.089623	-1.05381	0.291972	0.479802	CLUAP1	chr1_12615413
2846.96	0.156228	0.0772365	2.02273	0.0431012	0.13757	UBFD1	chr1_12615413
4.91062	-2.82158	1.07045	-2.63587	0.00839207	0.0466079	PRSS33	chr1_12615413
583.84	0.0104845	0.0612398	0.171205	0.864063	0.925713	EARS2	chr1_12615413
1991.55	-0.814653	0.222199	-3.66632	0.000246064	0.00450109	ELOB	chr1_12615413
1177.22	-0.0735676	0.0444392	-1.65547	0.09783	0.237608	GGA2	chr1_12615413
1.47057	-1.40509	0.828962	-1.695	0.0900757	NA	AQP8	chr1_12615413
333.393	0.157992	0.0844845	1.87007	0.0614736	0.174537	CPPED1	chr1_12615413
201.61	0.156493	0.121414	1.28892	0.197425	0.373635	USP31	chr1_12615413
692.21	-0.311406	0.147342	-2.11348	0.0345593	0.11919	HMOX2	chr1_12615413
1065.08	0.0903304	0.065911	1.37049	0.170534	0.338755	DNAJA3	chr1_12615413
1596.42	0.148739	0.0625662	2.37731	0.0174397	0.0759294	BFAR	chr1_12615413
489.574	0.0523149	0.234369	0.223215	0.823368	0.902139	SALL1	chr1_12615413
318.417	0.129636	0.164502	0.788053	0.430666	0.609635	TOX3	chr1_12615413
852.643	0.336341	0.16489	2.03979	0.0413713	0.133926	RBL2	chr1_12615413
2559.3	-0.111702	0.109999	-1.01548	0.309877	0.497361	QPRT	chr1_12615413
1232.4	0.339083	0.203159	1.66905	0.0951073	0.233066	XYLT1	chr1_12615413
6.80151	-0.814595	0.429745	-1.89553	0.0580221	0.167915	PYCARD	chr1_12615413
346.114	0.00958867	0.0969637	0.0988893	0.921226	0.95851	RPGRIP1L	chr1_12615413
1727.4	-0.14246	0.103487	-1.37659	0.168638	0.336008	MAZ	chr1_12615413
679.072	-0.196126	0.108511	-1.80742	0.0706966	0.19167	STX4	chr1_12615413
1461.31	-0.493334	0.111645	-4.41876	9.92688e-06	0.00049392	CDIPT	chr1_12615413
1015.39	-0.278272	0.145554	-1.91182	0.0558999	0.164087	BCKDK	chr1_12615413
834.31	-0.0450824	0.0840404	-0.536438	0.591656	0.741012	KAT8	chr1_12615413
3179.29	-0.0745349	0.0790138	-0.943315	0.34552	0.531432	NOMO1	chr1_12615413
75.1318	1.03047	0.239956	4.29441	1.75158e-05	0.000722853	IL21R	chr1_12615413
68.9002	-0.694289	0.230942	-3.00633	0.00264421	0.0215398	SYT17	chr1_12615413
3.85372	-0.00338161	0.40216	-0.00840862	0.993291	0.996243	TMC5	chr1_12615413
331.988	0.234798	0.12171	1.92916	0.0537107	0.159615	CCP110	chr1_12615413
1167.15	-0.104004	0.0549314	-1.89334	0.0583131	0.16838	VPS35L	chr1_12615413
1634.44	-0.0367607	0.0756184	-0.486135	0.626872	0.766699	RNF40	chr1_12615413
24.347	0.34118	0.185292	1.84131	0.0655769	0.18231	KNOP1	chr1_12615413
901.309	0.0502977	0.0660017	0.762066	0.44602	0.623281	AAGAB	chr1_12615413
3.49724	0.213968	0.419741	0.509761	0.610219	0.754433	IQCH	chr1_12615413
74.5003	0.21129	0.20333	1.03915	0.298736	0.486235	LACTB	chr1_12615413
2537.6	0.146173	0.269035	0.543325	0.586906	0.73706	CORO2B	chr1_12615413
1410.82	-0.244032	0.10513	-2.32125	0.0202736	0.0841329	CSK	chr1_12615413
1098.26	0.109742	0.0850651	1.29009	0.197019	0.373194	HERC1	chr1_12615413
465.383	0.127861	0.0767791	1.66531	0.0958506	0.234389	TRIP4	chr1_12615413
193.336	-0.0747612	0.0798384	-0.936407	0.349064	0.534885	MTFMT	chr1_12615413
18.8076	-0.226033	0.451386	-0.500753	0.616545	0.759014	RASL12	chr1_12615413
7.53532	0.236305	0.404866	0.583661	0.559448	0.717189	AP3B2	chr1_12615413
17.7582	-0.748288	0.451487	-1.65739	0.0974413	0.236987	ACSBG1	chr1_12615413
1457.55	0.182515	0.14039	1.30005	0.193583	0.36896	IGDCC4	chr1_12615413
2118.17	0.0950767	0.0611226	1.55551	0.119825	0.270367	RAB11A	chr1_12615413
267.778	-0.441685	0.175432	-2.51771	0.0118122	0.0583241	CTSH	chr1_12615413
489.29	0.02426	0.0440922	0.550211	0.582175	0.733551	TTC23	chr1_12615413
3831.48	-0.292774	0.0585158	-5.00333	5.63479e-07	6.12704e-05	CD276	chr1_12615413
308.544	-0.565245	0.145311	-3.88989	0.000100289	0.00248538	FAH	chr1_12615413
2717.72	0.391199	0.498122	0.785347	0.43225	0.61085	CEMIP	chr1_12615413
734.95	-0.196673	0.083552	-2.35389	0.0185779	0.0793763	RPAP1	chr1_12615413
239.79	-0.0961167	0.104647	-0.918487	0.358364	0.543627	HOMER2	chr1_12615413
987.361	0.0815103	0.158587	0.513977	0.607268	0.752043	EHD4	chr1_12615413
324.214	0.0996103	0.127356	0.782139	0.434133	0.612616	TMEM87A	chr1_12615413
1556.41	0.105845	0.148496	0.712781	0.475981	0.649416	ZNF106	chr1_12615413
102.024	-0.0344004	0.13776	-0.249712	0.80281	0.890917	CEP152	chr1_12615413
3.81248	-0.413538	0.465418	-0.88853	0.374256	0.558843	ATP8B4	chr1_12615413
35.8081	0.185352	0.165945	1.11695	0.264015	0.450738	OCA2	chr1_12615413
293.847	-0.310274	0.0860384	-3.60623	0.000310676	0.00522882	DTWD1	chr1_12615413
71.8973	-0.563287	0.286455	-1.96641	0.0492515	0.150571	FAM189A1	chr1_12615413
407.174	-0.0264701	0.0637107	-0.415472	0.677796	0.803742	GABPB1	chr1_12615413
2128.94	0.296015	0.138521	2.13697	0.0326001	0.11466	TJP1	chr1_12615413
514.74	0.353808	0.290966	1.21598	0.223993	0.40624	BMF	chr1_12615413
119.175	0.60235	0.341983	1.76135	0.0781798	0.205064	DMXL2	chr1_12615413
115.338	-0.0929307	0.386512	-0.240434	0.809994	0.89533	SCG3	chr1_12615413
262.618	-0.412186	0.131179	-3.14217	0.00167702	0.016195	DNAJC17	chr1_12615413
523.872	0.407113	0.116105	3.50642	0.000454175	0.00685004	EIF3J	chr1_12615413
1021.77	0.217624	0.075326	2.88909	0.00386355	0.0277067	SPG11	chr1_12615413
8.12641	-1.00411	0.376893	-2.66418	0.00771759	0.0439594	RHOV	chr1_12615413
909.463	-0.171148	0.114971	-1.48862	0.136588	0.293567	VPS18	chr1_12615413
4.26879	-0.123837	0.446495	-0.277354	0.781508	0.876468	SLC30A4	chr1_12615413
4.66239	0.527449	0.391613	1.34686	0.178025	0.348752	BLOC1S6	chr1_12615413
544.686	0.473702	0.183815	2.57707	0.00996431	0.0521805	MYEF2	chr1_12615413
48.8858	0.186965	0.179509	1.04154	0.297627	0.485101	SGK3	chr1_12615413
386.208	-1.27872	0.258891	-4.93921	7.84398e-07	7.62915e-05	PDGFRL	chr1_12615413
184.287	0.417122	0.14445	2.88766	0.00388125	0.0277611	CSPP1	chr1_12615413
572.229	0.133704	0.130635	1.02349	0.306074	0.493643	ZDHHC2	chr1_12615413
187.626	-0.0948111	0.0720705	-1.31553	0.188331	0.362412	BRF2	chr1_12615413
361.556	0.0077919	0.0759556	0.102585	0.918292	0.956807	TRIM35	chr1_12615413
350.973	-0.0211845	0.119712	-0.176962	0.859539	0.923518	ZFAND1	chr1_12615413
1.92829	-0.721526	0.600204	-1.20213	0.229312	NA	RP1	chr1_12615413
67.2309	-0.0717469	0.276373	-0.259602	0.795171	0.886119	CA2	chr1_12615413
771.738	0.10525	0.174437	0.603372	0.546261	0.707453	FZD3	chr1_12615413
349.153	-0.033744	0.0555091	-0.6079	0.543254	0.704854	INTS9	chr1_12615413
343.039	0.177452	0.0974144	1.82162	0.0685131	0.187548	RIPK2	chr1_12615413
81.3473	-0.455746	0.367229	-1.24104	0.214591	0.395601	EYA1	chr1_12615413
744.63	0.226038	0.126386	1.78848	0.0736992	0.197214	NBN	chr1_12615413
361.99	0.98514	0.215489	4.57164	4.83922e-06	0.000290879	CPQ	chr1_12615413
487.758	-0.170243	0.142134	-1.19777	0.231007	0.41434	DECR1	chr1_12615413
59.8116	-0.159959	0.361545	-0.442433	0.658176	0.78991	CALB1	chr1_12615413
3099.52	0.0931662	0.10802	0.862491	0.388417	0.571803	BPNT2	chr1_12615413
3063.33	0.395078	0.205147	1.92583	0.0541256	0.16038	SFRP1	chr1_12615413
3362.82	-0.00502252	0.105976	-0.0473931	0.9622	0.979798	LAPTM4B	chr1_12615413
219.562	-0.00117093	0.120356	-0.00972891	0.992238	0.995684	POP1	chr1_12615413
146.233	0.266	0.155667	1.70878	0.0874922	0.220692	NIPAL2	chr1_12615413
582.502	0.0711568	0.0698263	1.01905	0.308177	0.49574	IKBKB	chr1_12615413
1522.07	-0.385066	0.252227	-1.52666	0.126844	0.279589	PLAT	chr1_12615413
65.1556	0.583594	0.267009	2.18567	0.0288399	0.105539	JPH1	chr1_12615413
314.796	0.0710114	0.0923119	0.769255	0.441742	0.619563	STK3	chr1_12615413
398.468	0.0201837	0.101031	0.199777	0.841655	0.912998	GDAP1	chr1_12615413
3126.79	0.06373	0.0771678	0.825862	0.408882	0.590843	RAB2A	chr1_12615413
5161.63	0.0820006	0.117933	0.695317	0.486857	0.658476	EIF3E	chr1_12615413
480.168	0.317646	0.0827957	3.83651	0.000124795	0.00285173	EMC2	chr1_12615413
10.0839	1.01767	0.289704	3.51279	0.000443428	0.00677391	ESRP1	chr1_12615413
190.614	-0.398595	0.384328	-1.03712	0.299679	0.487051	CCN4	chr1_12615413
856.064	0.417539	0.205149	2.0353	0.0418208	0.134795	NDRG1	chr1_12615413
13.9246	0.783356	0.294522	2.65975	0.00781987	0.0443722	ZC2HC1A	chr1_12615413
25.2158	0.337743	0.191125	1.76713	0.0772058	0.203364	IL7	chr1_12615413
668.34	0.0303742	0.287646	0.105596	0.915903	0.955713	STMN2	chr1_12615413
821.868	0.170416	0.0821817	2.07365	0.0381123	0.126551	ARMC1	chr1_12615413
910.171	-0.020622	0.153182	-0.134624	0.892909	0.942428	TRPS1	chr1_12615413
60.6934	-0.223189	0.16298	-1.36942	0.170868	0.339128	SPAG1	chr1_12615413
445.285	-0.146357	0.0776755	-1.8842	0.0595374	0.170592	CHRAC1	chr1_12615413
205.623	-0.321041	0.239286	-1.34166	0.179705	0.3508	NCALD	chr1_12615413
75.1636	0.474888	0.197715	2.40189	0.0163108	0.0727493	SNX16	chr1_12615413
1710.43	0.179331	0.133631	1.34199	0.179599	0.350665	UBR5	chr1_12615413
52.5026	-1.2388	0.287895	-4.30298	1.68517e-05	0.000707129	GSDMD	chr1_12615413
1075.51	-0.405903	0.144836	-2.80249	0.00507091	0.0330994	GFUS	chr1_12615413
325.476	-0.641473	0.182716	-3.51076	0.000446832	0.00680443	PYCR3	chr1_12615413
2936.71	-0.338075	0.113624	-2.97537	0.00292635	0.0230639	EEF1D	chr1_12615413
2.65504	-0.0270306	0.463859	-0.0582733	0.953531	0.97566	ANXA13	chr1_12615413
3565.39	0.382377	0.108057	3.53865	0.000402171	0.00627238	SQLE	chr1_12615413
28.4853	-1.31174	0.423148	-3.09996	0.00193546	0.0176382	SH2D4A	chr1_12615413
767.888	-0.291334	0.0564898	-5.15728	2.50565e-07	3.34461e-05	INTS10	chr1_12615413
318.265	0.0864677	0.0875765	0.98734	0.323476	0.511009	ERI1	chr1_12615413
3736.19	0.45542	0.156686	2.90659	0.00365397	0.0266878	SLC39A14	chr1_12615413
323.074	0.203496	0.109823	1.85296	0.0638887	0.179254	MTMR9	chr1_12615413
799.207	0.242347	0.0955464	2.53643	0.0111989	0.0562855	LEPROTL1	chr1_12615413
425.194	-0.063805	0.0901088	-0.708088	0.478891	0.65164	DCTN6	chr1_12615413
886.721	-0.389468	0.136316	-2.8571	0.00427534	0.0295892	R3HCC1	chr1_12615413
724.367	-0.0605409	0.0538417	-1.12442	0.260833	0.447476	GSR	chr1_12615413
21.6596	0.0187598	0.318505	0.0588995	0.953032	0.975511	TNFRSF10A	chr1_12615413
197.168	0.0220434	0.0892555	0.24697	0.804931	0.892427	UBXN8	chr1_12615413
2196.12	-0.0232374	0.0935852	-0.248302	0.803901	0.89167	PPP2CB	chr1_12615413
366.98	0.227689	0.0706965	3.22066	0.00127898	0.0135865	ERICH1	chr1_12615413
479.712	-0.751557	0.173169	-4.34002	1.42472e-05	0.000633918	NEFM	chr1_12615413
2034.39	-0.131921	0.0555615	-2.37433	0.017581	0.0762446	TUSC3	chr1_12615413
564.22	-0.180615	0.0980233	-1.84257	0.0653912	0.182003	KLHDC4	chr1_12615413
845.823	-0.299906	0.0908272	-3.30194	0.000960173	0.0112631	MCM4	chr1_12615413
427.842	0.188356	0.127473	1.47761	0.139511	0.297461	KCTD9	chr1_12615413
1.06761	0.0957858	0.971197	0.0986265	0.921435	NA	FGL1	chr1_12615413
1494.86	0.435236	0.0841534	5.17193	2.31689e-07	3.14513e-05	ASAH1	chr1_12615413
3116.01	-0.00896399	0.0633931	-0.141403	0.887551	0.939915	BNIP3L	chr1_12615413
1685.49	-0.0025036	0.105891	-0.0236433	0.981137	0.990038	MAN2B1	chr1_12615413
29.2826	-0.493979	0.422219	-1.16996	0.242017	0.426771	KCNN4	chr1_12615413
1.30698	0.951846	0.70592	1.34838	0.177537	NA	TULP2	chr1_12615413
7261.56	-0.0950845	0.152334	-0.624183	0.532507	0.695857	NUCB1	chr1_12615413
6.28189	-0.0298687	0.349985	-0.0853428	0.931989	0.964033	DHDH	chr1_12615413
1169.93	-0.198219	0.136492	-1.45224	0.146434	0.3073	GYS1	chr1_12615413
16.9876	-0.212157	0.225517	-0.940758	0.346829	0.532809	MAP4K1	chr1_12615413
734.881	-0.218871	0.15942	-1.37292	0.169777	0.337757	ECH1	chr1_12615413
2413.6	-0.0893213	0.082442	-1.08344	0.278611	0.465796	HNRNPL	chr1_12615413
348.946	-0.362056	0.131057	-2.76259	0.00573448	0.0359659	NFKBIB	chr1_12615413
1.52705	0.0894736	0.665728	0.1344	0.893087	NA	LHB	chr1_12615413
66.5704	-0.948627	0.249867	-3.79653	0.000146734	0.00320909	TUBB4A	chr1_12615413
27.7075	-0.845547	0.283854	-2.97881	0.00289371	0.0229258	SARS2	chr1_12615413
2.77933	-0.324801	0.480643	-0.675764	0.49919	0.6685	KCNA7	chr1_12615413
5686.44	-0.319776	0.105808	-3.02224	0.00250916	0.020888	SNRNP70	chr1_12615413
3097.64	-0.0616642	0.103397	-0.596385	0.550918	0.711225	CLPTM1	chr1_12615413
126.739	-0.922051	0.183384	-5.02799	4.95659e-07	5.5135e-05	RELB	chr1_12615413
1177.77	-0.241153	0.0881519	-2.73565	0.00622573	0.0381567	CLASRP	chr1_12615413
146.787	-0.264011	0.16131	-1.63667	0.1017	0.24407	LIN7B	chr1_12615413
1403.18	-0.645131	0.174739	-3.69197	0.000222523	0.00419292	FCGRT	chr1_12615413
860.531	-0.275205	0.144709	-1.90179	0.0571987	0.166278	PIH1D1	chr1_12615413
6.86181	-0.229718	0.32361	-0.709862	0.47779	0.650958	CKM	chr1_12615413
1055.22	-0.175384	0.0926437	-1.8931	0.0583448	0.168446	ARHGEF18	chr1_12615413
471.21	-0.159327	0.153817	-1.03582	0.300285	0.487646	PPP1R13L	chr1_12615413
27.1164	-0.660909	0.236812	-2.79087	0.00525671	0.0339565	PEX11G	chr1_12615413
1382.92	-0.0864916	0.123598	-0.699784	0.484062	0.656278	ERCC2	chr1_12615413
1268.37	0.018215	0.0968824	0.188011	0.850868	0.918311	DOT1L	chr1_12615413
1351.8	-0.408768	0.171238	-2.38713	0.0169806	0.074526	PLEKHJ1	chr1_12615413
18.1401	0.17641	0.309285	0.570381	0.56842	0.723751	SLC17A7	chr1_12615413
14.6793	-0.73314	0.303681	-2.41418	0.0157706	0.0710026	KLC3	chr1_12615413
10.9282	0.228732	0.305737	0.748132	0.454381	0.630433	CD37	chr1_12615413
1866.78	-0.262254	0.156375	-1.67709	0.0935254	0.230479	SF3A2	chr1_12615413
326.722	-0.144691	0.209234	-0.691527	0.489235	0.659962	AMH	chr1_12615413
62.2248	0.161511	0.231371	0.69806	0.48514	0.657223	DKKL1	chr1_12615413
2.07534	0.696481	0.54265	1.28348	0.199323	0.376161	LYL1	chr1_12615413
895.152	-0.408593	0.142537	-2.86659	0.00414925	0.0290021	TRMT1	chr1_12615413
820.64	-0.383247	0.128451	-2.98359	0.00284886	0.0226539	STX10	chr1_12615413
1094.87	-0.20433	0.121301	-1.68449	0.0920866	0.228287	DMPK	chr1_12615413
1.57461	-0.628556	0.758492	-0.828691	0.407279	NA	RSPH6A	chr1_12615413
1063.55	-0.325756	0.143362	-2.27226	0.0230709	0.0915973	TBC1D17	chr1_12615413
7.24965	-1.18295	0.509898	-2.31997	0.0203428	0.0843487	IL4I1	chr1_12615413
26.5234	-0.695377	0.311882	-2.22962	0.0257728	0.0982149	TLE6	chr1_12615413
767.467	-0.221729	0.128472	-1.72589	0.0843663	0.215623	YJU2B	chr1_12615413
2561.63	-0.364743	0.139432	-2.61592	0.00889878	0.0484051	PTOV1	chr1_12615413
3707.5	-0.278974	0.108378	-2.57408	0.0100507	0.0524911	TLE5	chr1_12615413
682.785	-0.11242	0.129395	-0.86881	0.384951	0.568671	NOVA2	chr1_12615413
2145.24	-0.459641	0.137704	-3.33789	0.000844184	0.0103478	SGTA	chr1_12615413
616.929	-0.210069	0.119188	-1.7625	0.0779849	0.204771	MED25	chr1_12615413
516.923	-0.459452	0.163553	-2.80919	0.0049667	0.0326198	SNAPC2	chr1_12615413
1530.99	-0.330043	0.153107	-2.15563	0.0311127	0.111146	C19orf53	chr1_12615413
1357.24	-0.257076	0.11313	-2.2724	0.0230621	0.0915814	TIMM44	chr1_12615413
130.26	-0.472865	0.14354	-3.29431	0.000986632	0.0115038	CCDC61	chr1_12615413
228.457	-0.322609	0.0885999	-3.64119	0.000271382	0.00478814	IL27RA	chr1_12615413
150.141	-0.782623	0.196174	-3.98942	6.62344e-05	0.00187422	ASF1B	chr1_12615413
16.4368	-0.738562	0.417821	-1.76765	0.0771194	0.203219	TNNT1	chr1_12615413
498.838	-0.200456	0.093321	-2.14803	0.0317113	0.112495	VRK3	chr1_12615413
1494.44	-0.0545079	0.064358	-0.846948	0.397024	0.579902	FAM32A	chr1_12615413
1849.76	-0.203177	0.0964663	-2.1062	0.0351874	0.120647	PPP6R1	chr1_12615413
1821.83	-0.0782491	0.158007	-0.495226	0.620441	0.761943	OLFM2	chr1_12615413
775.118	-0.0409473	0.0471496	-0.868455	0.385145	0.568698	AKAP8	chr1_12615413
3.8997	-0.15396	0.395485	-0.389295	0.697058	0.81663	EPHX3	chr1_12615413
1792.48	-0.147704	0.149529	-0.987794	0.323254	0.510824	ILVBL	chr1_12615413
1.70483	0.246014	0.539268	0.456199	0.648247	NA	ZNF419	chr1_12615413
1815.65	-0.250737	0.101206	-2.47749	0.0132309	0.0628849	SYDE1	chr1_12615413
9.33054	-0.552023	0.48236	-1.14442	0.252449	0.43818	SLC1A6	chr1_12615413
13.2457	-0.352712	0.269284	-1.30982	0.190258	0.364704	AURKC	chr1_12615413
395.264	-0.366031	0.1043	-3.50942	0.000449085	0.00683337	POP4	chr1_12615413
113.94	-0.28243	0.121745	-2.31985	0.0203488	0.0843487	CCNE1	chr1_12615413
1337.02	-0.00637379	0.072745	-0.0876182	0.93018	0.963461	URI1	chr1_12615413
844.93	-0.116388	0.123416	-0.943061	0.34565	0.531547	PDCD5	chr1_12615413
467.511	0.0129492	0.0728419	0.177772	0.858902	0.923197	ANKRD27	chr1_12615413
9143.18	-0.54099	0.176693	-3.06174	0.00220052	0.0192371	RPS16	chr1_12615413
1135.46	-0.341286	0.135579	-2.51724	0.0118277	0.0583291	TIMM50	chr1_12615413
1700.63	-0.43985	0.171661	-2.56231	0.0103978	0.0536693	FBL	chr1_12615413
674.769	-0.252946	0.108095	-2.34005	0.0192813	0.0813228	DYRK1B	chr1_12615413
7.74312	-0.131032	0.29691	-0.441321	0.658981	0.790442	CCNP	chr1_12615413
1934.78	-0.297318	0.148099	-2.00757	0.0446894	0.140777	GPI	chr1_12615413
2889.34	-0.0573988	0.0804845	-0.713166	0.475743	0.649251	AKT2	chr1_12615413
22337.6	-0.292007	0.131544	-2.21984	0.0264297	0.0998336	PLD3	chr1_12615413
366.928	-0.0478934	0.186455	-0.256863	0.797285	0.887171	PRX	chr1_12615413
695.434	-0.187667	0.0795539	-2.35899	0.0183245	0.0785713	PIAS4	chr1_12615413
1505.67	-0.174254	0.0966898	-1.8022	0.0715141	0.19321	NUMBL	chr1_12615413
23.8369	-0.545017	0.321295	-1.69631	0.0898265	0.224392	EBI3	chr1_12615413
271.677	-0.474327	0.170016	-2.78989	0.00527255	0.0339837	YJU2	chr1_12615413
70.8387	-0.6676	0.402372	-1.65916	0.0970833	0.236507	SHD	chr1_12615413
1895.45	-0.195729	0.134861	-1.45134	0.146685	0.307594	TBCB	chr1_12615413
692.042	-0.0578539	0.158859	-0.364184	0.715721	0.830491	FSD1	chr1_12615413
434.124	-0.647124	0.211547	-3.05901	0.00222073	0.0193701	POLR2I	chr1_12615413
1.46033	-0.117387	0.631578	-0.185862	0.852553	NA	OVOL3	chr1_12615413
88.2798	-0.532776	0.262222	-2.03178	0.0421759	0.135601	ZFR2	chr1_12615413
4460.32	-0.091825	0.145058	-0.633022	0.526719	0.691022	SLC1A5	chr1_12615413
433.646	-0.517705	0.127603	-4.05716	4.96721e-05	0.00152846	PRKD2	chr1_12615413
16.2047	-0.411176	0.265691	-1.54758	0.121724	0.272809	TJP3	chr1_12615413
2915.96	-0.117847	0.120681	-0.976521	0.328806	0.516105	APLP1	chr1_12615413
408.591	-0.0798822	0.10508	-0.760204	0.447132	0.624379	CACTIN	chr1_12615413
699.177	-0.410703	0.129918	-3.16126	0.00157089	0.0154574	CCDC9	chr1_12615413
2151.49	0.135718	0.152137	0.892075	0.372353	0.557119	HNRNPUL1	chr1_12615413
1542.73	-0.30073	0.108119	-2.78146	0.00541143	0.0345899	FZR1	chr1_12615413
513.844	-0.555547	0.138705	-4.00524	6.19543e-05	0.00178123	BBC3	chr1_12615413
1592.23	-0.029782	0.192634	-0.154604	0.877133	0.93367	TGFB1	chr1_12615413
151.329	0.0393083	0.115734	0.339645	0.734124	0.843062	DENND3	chr1_12615413
804.148	-0.144927	0.082379	-1.75927	0.078532	0.205654	DMAC2	chr1_12615413
1883.58	-0.231318	0.151847	-1.52336	0.127669	0.280454	PLIN3	chr1_12615413
20.7917	-0.992719	0.416319	-2.38451	0.0171018	0.0749065	MYH14	chr1_12615413
80.3857	-0.305742	0.141961	-2.1537	0.0312636	0.111417	MRPL4	chr1_12615413
4.59833	-0.726124	0.420001	-1.72886	0.0838334	0.214856	CD79A	chr1_12615413
17678.6	-0.54774	0.18894	-2.89901	0.00374342	0.0271363	RPS19	chr1_12615413
4013.02	-0.348515	0.198943	-1.75183	0.0798024	0.207744	NOP53	chr1_12615413
1.18819	0.146724	0.763435	0.192189	0.847594	NA	NKG7	chr1_12615413
254.402	0.445837	0.207478	2.14884	0.0316472	0.11235	ICAM5	chr1_12615413
89.4773	-0.39249	0.230751	-1.70092	0.0889572	0.222882	ETFB	chr1_12615413
1627.33	-0.186495	0.0851565	-2.19003	0.0285221	0.104813	TYK2	chr1_12615413
1994.47	-0.436804	0.137733	-3.17139	0.00151713	0.0152067	CDC37	chr1_12615413
298.373	0.0819778	0.0921771	0.889351	0.373814	0.558534	NAPA	chr1_12615413
1366.18	-0.767863	0.227115	-3.38094	0.000722387	0.00937118	RABAC1	chr1_12615413
3314.52	-0.288587	0.13101	-2.20279	0.0276097	0.102668	MEIS3	chr1_12615413
5615.28	0.0594041	0.0798195	0.74423	0.456737	0.632364	PTPRS	chr1_12615413
5.04007	-0.563451	0.422797	-1.33268	0.182638	0.354643	CNFN	chr1_12615413
4694.54	-0.188371	0.0629783	-2.99104	0.00278025	0.0223285	MEGF8	chr1_12615413
4772.97	-0.288232	0.0974756	-2.95696	0.00310686	0.0240155	KDELR1	chr1_12615413
2773.71	-0.0486205	0.067315	-0.722283	0.470121	0.644538	CYTH2	chr1_12615413
698.183	-0.377168	0.12066	-3.12589	0.00177268	0.016795	GRWD1	chr1_12615413
328.173	-0.478081	0.143294	-3.33637	0.000848797	0.0103846	GRIN2D	chr1_12615413
2.7458	-1.53307	0.621096	-2.46833	0.0135745	0.0639258	SYNGR4	chr1_12615413
130.136	-1.07925	0.234233	-4.60762	4.0731e-06	0.000256791	CLEC11A	chr1_12615413
17.0647	0.0905083	0.275364	0.328686	0.742393	0.848782	ODAD1	chr1_12615413
254.324	0.00169658	0.100858	0.0168215	0.986579	0.992962	CARD8	chr1_12615413
397.931	-0.513574	0.112308	-4.57293	4.80956e-06	0.000290263	LIG1	chr1_12615413
188.224	0.124798	0.100255	1.2448	0.213205	0.393816	ZNF175	chr1_12615413
85.2607	-0.448155	0.175296	-2.55657	0.010571	0.0542764	PLA2G4C	chr1_12615413
8.31779	-0.0330266	0.291126	-0.113444	0.909678	0.952029	HAS1	chr1_12615413
40.6155	0.377892	0.194685	1.94104	0.0522528	0.156872	RAB3D	chr1_12615413
124.467	-0.113652	0.194784	-0.583478	0.559571	0.717204	DBP	chr1_12615413
87.189	-0.442691	0.214513	-2.0637	0.0390459	0.1288	CAPS	chr1_12615413
2155.61	-0.382639	0.142229	-2.6903	0.00713887	0.0417441	PLPPR2	chr1_12615413
6.95865	-0.539471	0.309516	-1.74295	0.0813422	0.210704	FAM83E	chr1_12615413
36.1511	-0.247444	0.258741	-0.956336	0.338902	0.525387	RASIP1	chr1_12615413
4.5331	-0.818711	0.553195	-1.47997	0.138882	0.296753	FGF21	chr1_12615413
643.982	-0.171655	0.168802	-1.0169	0.309202	0.496771	BCAT2	chr1_12615413
887.185	-0.0564549	0.115054	-0.49068	0.623653	0.764142	MIER2	chr1_12615413
463.769	-0.945087	0.199436	-4.73879	2.14995e-06	0.000156809	PLEKHA4	chr1_12615413
4778.89	-0.51077	0.133422	-3.82823	0.000129068	0.00291835	PPP2R1A	chr1_12615413
2291.49	-0.0313245	0.0574398	-0.545345	0.585516	0.736166	TNPO2	chr1_12615413
684.852	-0.12978	0.152833	-0.849164	0.39579	0.57872	CACNG7	chr1_12615413
290.651	-0.239858	0.111673	-2.14786	0.0317248	0.112511	GCDH	chr1_12615413
643.332	-0.312736	0.109144	-2.86535	0.00416546	0.0290532	DNASE2	chr1_12615413
102.682	0.0432733	0.266483	0.162387	0.871001	0.930161	MAST1	chr1_12615413
172.88	-0.218727	0.13804	-1.58451	0.113077	0.260275	LENG1	chr1_12615413
886.046	-0.517372	0.144348	-3.5842	0.000338115	0.00556007	PRPF31	chr1_12615413
261.123	-0.346903	0.166464	-2.08395	0.0371644	0.124687	TFPT	chr1_12615413
134.415	-0.77251	0.187562	-4.11869	3.81027e-05	0.00125757	JAK3	chr1_12615413
14195.1	-0.50645	0.188192	-2.69113	0.00712097	0.0416983	RPL18A	chr1_12615413
58.3225	-0.860634	0.261559	-3.2904	0.00100044	0.0116088	KCNN1	chr1_12615413
53.3866	-0.100943	0.185391	-0.544484	0.586108	0.736667	ARRDC2	chr1_12615413
151.583	0.00570701	0.149553	0.0381606	0.96956	0.98405	RAB3A	chr1_12615413
3557.64	-0.00578548	0.191924	-0.0301447	0.975952	0.987224	ISYNA1	chr1_12615413
259.271	-0.0940432	0.0919228	-1.02307	0.306276	0.493766	ELL	chr1_12615413
1025.45	-0.301014	0.111538	-2.69876	0.00695976	0.0411065	CRTC1	chr1_12615413
491.826	-1.16298	0.515505	-2.256	0.0240707	0.0941379	COMP	chr1_12615413
2.5933	-0.550896	0.544852	-1.01109	0.311972	0.49948	UPK1A	chr1_12615413
2433.9	-0.458787	0.170433	-2.6919	0.00710469	0.0416954	COPE	chr1_12615413
27.7938	-0.608592	0.264654	-2.29957	0.0214724	0.0874024	ETV2	chr1_12615413
887.002	-0.280906	0.131845	-2.13058	0.0331241	0.115913	ARMC6	chr1_12615413
973.762	-0.473533	0.168033	-2.81809	0.00483099	0.0320988	TMEM147	chr1_12615413
2.69043	0.0320857	0.413351	0.0776233	0.938128	0.967228	GAPDHS	chr1_12615413
519.865	-0.635245	0.159541	-3.9817	6.84243e-05	0.00191657	TMEM59L	chr1_12615413
1955.92	-0.19867	0.0969193	-2.04985	0.0403793	0.131617	USF2	chr1_12615413
29.8241	-0.266314	0.152006	-1.752	0.0797746	0.207724	LSR	chr1_12615413
628.769	-0.175665	0.116234	-1.5113	0.130712	0.284806	KXD1	chr1_12615413
4507.62	-0.500124	0.174488	-2.86624	0.00415379	0.0290031	FKBP8	chr1_12615413
810.839	-0.24871	0.110048	-2.26002	0.0238198	0.0934208	SUGP1	chr1_12615413
89.4839	-0.0149887	0.110481	-0.135667	0.892084	0.942226	ZNF14	chr1_12615413
56.1137	-0.773985	0.196328	-3.9423	8.07026e-05	0.0021456	SCN1B	chr1_12615413
90.3478	-0.0710245	0.201124	-0.353138	0.723985	0.835565	PBX4	chr1_12615413
685.107	-0.120508	0.111419	-1.08158	0.279441	0.466619	GSK3A	chr1_12615413
2093.25	-0.220916	0.117287	-1.88356	0.059625	0.170741	ATP13A1	chr1_12615413
460.825	-0.298327	0.114442	-2.60679	0.00913962	0.0491965	ZNF574	chr1_12615413
167.521	-0.824036	0.294601	-2.79712	0.00515597	0.0335183	GRIK5	chr1_12615413
510.526	-0.381395	0.119289	-3.19722	0.00138758	0.0143006	SIPA1L3	chr1_12615413
127.692	-0.072924	0.127036	-0.574042	0.565939	0.721982	ZNF85	chr1_12615413
228.063	-0.490621	0.160242	-3.06176	0.00220041	0.0192371	ETHE1	chr1_12615413
1574.94	-0.289963	0.116416	-2.49076	0.0127472	0.0613984	CADM4	chr1_12615413
933.506	-0.108777	0.0957284	-1.13631	0.255826	0.441666	SMG9	chr1_12615413
234.652	0.298474	0.142954	2.0879	0.0368065	0.123891	AVL9	chr1_12615413
32.0091	1.18358	0.262696	4.5055	6.62166e-06	0.000374509	RUNDC3B	chr1_12615413
23.6485	0.113043	0.183174	0.617134	0.537146	0.700052	CFAP69	chr1_12615413
107.769	-0.00137321	0.106157	-0.0129356	0.989679	0.994303	GTPBP10	chr1_12615413
3217.38	0.497782	0.156306	3.18467	0.00144919	0.0147085	CDK6	chr1_12615413
929.628	0.0406465	0.0535053	0.759672	0.447451	0.624443	PMPCB	chr1_12615413
44.0333	0.197107	0.159685	1.23435	0.217073	0.398128	DNAJC2	chr1_12615413
12.6653	-0.19095	0.257321	-0.74207	0.458045	0.633342	BET1	chr1_12615413
647.971	0.356962	0.128704	2.77351	0.00554552	0.0351544	NAMPT	chr1_12615413
370.654	0.0601484	0.0861132	0.69848	0.484877	0.656946	POLR1F	chr1_12615413
1814.13	-0.103107	0.126935	-0.812281	0.41663	0.597679	PON2	chr1_12615413
316.426	0.0310008	0.237317	0.13063	0.896068	0.94463	ITGB8	chr1_12615413
800.051	0.379566	0.15864	2.39262	0.0167285	0.0739395	HBP1	chr1_12615413
150.226	0.217087	0.158157	1.3726	0.169876	0.337873	SP4	chr1_12615413
223.974	-0.0196372	0.0675133	-0.290864	0.771155	0.869919	WDR91	chr1_12615413
30.1513	0.034689	0.192813	0.179909	0.857224	0.92201	DNAH11	chr1_12615413
442.47	0.190897	0.11676	1.63495	0.102059	0.244625	CBLL1	chr1_12615413
197.884	-0.278133	0.36869	-0.754382	0.45062	0.627464	DLX5	chr1_12615413
538.403	0.386	0.27112	1.42373	0.154526	0.318945	MTPN	chr1_12615413
229.197	-0.0623702	0.184942	-0.337242	0.735934	0.844239	STEAP1B	chr1_12615413
5409.46	-0.309717	0.272966	-1.13463	0.256529	0.442445	PTN	chr1_12615413
360.884	-0.182471	0.0825262	-2.21106	0.0270314	0.101237	PALS2	chr1_12615413
379.859	-0.101316	0.125586	-0.806743	0.419815	0.600382	GSDME	chr1_12615413
3.74837	-0.177202	0.513245	-0.345258	0.729901	0.840456	ATP6V0A4	chr1_12615413
204.334	-0.597254	0.221944	-2.69102	0.00712347	0.0416983	ZC3HAV1	chr1_12615413
169.088	0.158684	0.087041	1.8231	0.0682889	0.187241	TTC26	chr1_12615413
1733.68	0.00606493	0.0777256	0.07803	0.937804	0.967136	OGDH	chr1_12615413
27.6088	-0.121726	0.248909	-0.48904	0.624813	0.765003	ADAP1	chr1_12615413
6.92417	0.508996	0.420431	1.21065	0.226028	0.4084	TFEC	chr1_12615413
3027.83	0.0586748	0.0637837	0.919903	0.357624	0.542978	H2AZ2	chr1_12615413
1021.91	-0.0806133	0.267155	-0.301748	0.762844	0.864301	CAV2	chr1_12615413
2556.62	-0.522571	0.306109	-1.70714	0.0877967	0.221235	CAV1	chr1_12615413
320.871	0.125481	0.232116	0.540598	0.588785	0.738534	MET	chr1_12615413
27.2323	-0.255881	0.166921	-1.53295	0.125289	0.277456	RNF32	chr1_12615413
731.378	0.0779837	0.0885461	0.880714	0.378473	0.562655	LMBR1	chr1_12615413
3.18992	-1.16566	0.736212	-1.58332	0.113348	0.260607	WNT2	chr1_12615413
2378.99	0.0444381	0.0902658	0.492302	0.622506	0.763246	DNAJB6	chr1_12615413
920.512	-0.385613	0.160197	-2.40712	0.0160791	0.0720896	LFNG	chr1_12615413
1021.07	-0.52935	0.148994	-3.55284	0.000381099	0.00604605	BRAT1	chr1_12615413
953.365	-0.0331008	0.0887023	-0.373168	0.709024	0.825701	IQCE	chr1_12615413
1.77546	-0.0151858	0.582599	-0.0260656	0.979205	NA	ANKRD7	chr1_12615413
36.167	-0.617109	0.396946	-1.55464	0.120032	0.270707	VIPR2	chr1_12615413
151.878	-0.0824884	0.104482	-0.789495	0.429823	0.608886	TSPAN12	chr1_12615413
1025.43	-0.198712	0.103517	-1.91961	0.054907	0.162075	SSBP1	chr1_12615413
1.20208	-0.574677	1.14766	-0.500736	0.616557	NA	HOXA13	chr1_12615413
154.887	-0.320951	0.247349	-1.29757	0.194436	0.369862	CPED1	chr1_12615413
497.353	0.0127939	0.0629021	0.203394	0.838827	0.911414	HIBADH	chr1_12615413
2550.99	0.15634	0.0846446	1.84702	0.0647439	0.180825	TAX1BP1	chr1_12615413
202.725	-0.150778	0.154239	-0.977561	0.328291	0.515628	CPVL	chr1_12615413
2457.06	0.150641	0.0704845	2.13722	0.0325801	0.114611	GRB10	chr1_12615413
162.499	-0.0805862	0.1359	-0.592982	0.553193	0.712474	ABHD11	chr1_12615413
10.6343	-1.50848	0.596281	-2.52981	0.0114125	0.056974	COBL	chr1_12615413
757.087	0.357817	0.147688	2.42278	0.0154022	0.0698314	PLEKHA8	chr1_12615413
71.2189	0.0932755	0.117137	0.796296	0.42586	0.606202	STX1A	chr1_12615413
116.848	-0.372548	0.0979591	-3.8031	0.000142899	0.00314653	NOD1	chr1_12615413
9742.09	-0.0230785	0.0934096	-0.247067	0.804856	0.892415	GARS1	chr1_12615413
12.5139	-0.699688	0.215144	-3.25219	0.0011452	0.0126804	CRHR2	chr1_12615413
24.7865	-0.62406	0.284887	-2.19055	0.0284844	0.104733	EPHB6	chr1_12615413
1.26847	0.25498	0.661037	0.385728	0.699698	NA	GHRHR	chr1_12615413
639.136	0.110418	0.0972601	1.13529	0.256254	0.442144	CASP2	chr1_12615413
1949.91	-0.738601	0.176818	-4.17719	2.95133e-05	0.00105005	CHCHD2	chr1_12615413
5048.04	-0.805362	0.235375	-3.42161	0.000622508	0.00845518	HSPB1	chr1_12615413
347.902	-0.778994	0.444558	-1.75229	0.0797242	0.207678	NPTX2	chr1_12615413
2483.62	-0.170184	0.0925092	-1.83965	0.06582	0.182697	PDAP1	chr1_12615413
1140.39	-0.365996	0.137361	-2.66447	0.00771096	0.0439534	BUD31	chr1_12615413
44.7368	-0.154862	0.155908	-0.993292	0.320568	0.50825	PTCD1	chr1_12615413
60.659	0.0391764	0.10614	0.3691	0.712053	0.828083	CYP3A5	chr1_12615413
1887.42	0.222665	0.13457	1.65464	0.0979971	0.237865	ZKSCAN1	chr1_12615413
4105.32	-0.370841	0.110319	-3.36153	0.000775122	0.00980245	EIF3B	chr1_12615413
687.002	-0.268428	0.116077	-2.31251	0.0207496	0.0854486	SNX8	chr1_12615413
199.807	-0.815565	0.221411	-3.68349	0.00023006	0.00428155	NUDT1	chr1_12615413
1595.05	1.22225	0.290116	4.21298	2.52022e-05	0.000936064	PTPRZ1	chr1_12615413
702.352	0.127297	0.130316	0.976831	0.328653	0.516028	TAF6	chr1_12615413
910.984	0.121674	0.111707	1.08922	0.276056	0.463324	WASL	chr1_12615413
531.899	0.0471177	0.0787548	0.598284	0.54965	0.710274	AIMP2	chr1_12615413
27.9234	-0.172918	0.181228	-0.954147	0.340009	0.526302	TFR2	chr1_12615413
347.51	-0.421289	0.16205	-2.59975	0.00932916	0.0499215	MOSPD3	chr1_12615413
3218.76	-0.747459	0.286513	-2.60881	0.00908579	0.0490121	PCOLCE	chr1_12615413
5.66617	0.511322	0.341118	1.49896	0.133885	0.289276	FBXO24	chr1_12615413
12.8103	-0.783026	0.489172	-1.60072	0.109439	0.255374	PPP1R17	chr1_12615413
651.76	-0.00973672	0.0418326	-0.232754	0.815952	0.898285	RBM28	chr1_12615413
546.313	0.1185	0.0921653	1.28573	0.198536	0.37515	USP42	chr1_12615413
906.967	-0.53903	0.140014	-3.84984	0.000118196	0.00276331	IMPDH1	chr1_12615413
161.095	-0.0161153	0.10369	-0.155418	0.876492	0.933462	AGFG2	chr1_12615413
434.894	-0.330211	0.124868	-2.64447	0.00818189	0.0459149	LSM5	chr1_12615413
14344.1	-1.22962	0.430022	-2.85943	0.00424409	0.029453	SERPINE1	chr1_12615413
1182.29	-0.450879	0.150938	-2.98718	0.00281564	0.0225007	AP1S1	chr1_12615413
560.698	-0.188271	0.159947	-1.17709	0.239161	0.423708	C1GALT1	chr1_12615413
3712.28	-0.185109	0.0998228	-1.85438	0.0636847	0.178887	PLOD3	chr1_12615413
128.658	-0.715684	0.192206	-3.72353	0.000196456	0.00389191	RPA3	chr1_12615413
1441.81	-0.564785	0.180274	-3.13292	0.00173079	0.0165593	ZNHIT1	chr1_12615413
292.2	-0.230103	0.113307	-2.03079	0.0422765	0.135788	CLDN15	chr1_12615413
244.785	0.166574	0.114266	1.45777	0.144903	0.305458	GLCCI1	chr1_12615413
26.1885	0.943557	0.470181	2.0068	0.0447715	0.14097	MYL10	chr1_12615413
982.23	-0.112217	0.0725378	-1.54701	0.12186	0.272938	PHF14	chr1_12615413
411.938	-0.00421287	0.0803328	-0.0524428	0.958176	0.977828	NRF1	chr1_12615413
1226.37	0.123433	0.134182	0.919893	0.357629	0.542978	TMEM106B	chr1_12615413
920.685	0.0443931	0.136801	0.324508	0.745554	0.851389	EZH2	chr1_12615413
393.529	0.150804	0.0814445	1.85161	0.0640815	0.179493	CEP41	chr1_12615413
517.292	-0.0099324	0.0640899	-0.154976	0.87684	0.933462	ZNF862	chr1_12615413
17.7974	0.804051	0.269086	2.98808	0.00280736	0.0224624	SFRP4	chr1_12615413
6632.05	-1.01567	0.165507	-6.13676	8.42226e-10	4.52813e-07	MEST	chr1_12615413
66.4529	-2.33567	0.422813	-5.52414	3.31111e-08	7.36627e-06	MEOX2	chr1_12615413
393.39	0.187484	0.0790672	2.3712	0.0177303	0.0767888	ANKMY2	chr1_12615413
1.1821	0.196296	0.72045	0.272463	0.785266	NA	ACTR3C	chr1_12615413
15.322	0.608356	0.287939	2.1128	0.0346181	0.119266	POU6F2	chr1_12615413
668.798	-0.767189	0.199388	-3.84773	0.000119219	0.00277675	TSPAN13	chr1_12615413
37.7567	0.139145	0.319589	0.435387	0.663282	0.793634	AHR	chr1_12615413
974.478	0.0128628	0.0984824	0.13061	0.896084	0.94463	CHCHD3	chr1_12615413
1.98155	-1.87233	0.752814	-2.48711	0.0128785	0.0617574	TMEM176B	chr1_12615413
1130.56	-0.207192	0.107476	-1.9278	0.0538806	0.159916	GLI3	chr1_12615413
557.775	-0.0730677	0.0793267	-0.921098	0.356999	0.542492	MRPL32	chr1_12615413
77.605	0.37591	0.114402	3.28587	0.00101666	0.0117059	COA1	chr1_12615413
515.397	-0.297431	0.140256	-2.12063	0.0339527	0.117707	BLVRA	chr1_12615413
17.4518	-0.0665104	0.20929	-0.317791	0.750643	0.855183	URGCP	chr1_12615413
1982.76	-0.0093313	0.0395903	-0.235697	0.813668	0.897156	TMEM248	chr1_12615413
1855.7	-0.0227659	0.057531	-0.395716	0.692314	0.813112	RHEB	chr1_12615413
470.619	0.292029	0.172136	1.6965	0.0897914	0.224334	PRKAG2	chr1_12615413
9508.37	-0.00503102	0.15021	-0.0334933	0.973281	0.985949	AEBP1	chr1_12615413
1736	-0.382042	0.148087	-2.57985	0.00988441	0.0519448	POLD2	chr1_12615413
4.35814	0.404662	0.471479	0.858281	0.390737	0.573702	MYL7	chr1_12615413
13.9869	0.524391	0.279665	1.87506	0.0607838	0.173112	GCK	chr1_12615413
600.705	-0.314557	0.113919	-2.76123	0.0057584	0.0360692	BCL7B	chr1_12615413
1003.19	-0.033308	0.0776439	-0.428985	0.667934	0.796864	YKT6	chr1_12615413
1502.39	0.0342786	0.0716957	0.478112	0.632571	0.771271	TBL2	chr1_12615413
2223.35	-0.0901311	0.0927402	-0.971867	0.331117	0.518341	CLIP2	chr1_12615413
5455.87	0.00359841	0.0584754	0.0615371	0.950931	0.974391	EIF4H	chr1_12615413
1846.42	-0.108829	0.0916012	-1.18807	0.234806	0.418671	LIMK1	chr1_12615413
22.0396	0.352222	0.169422	2.07896	0.0376207	0.125564	SPATA6L	chr1_12615413
24.9345	0.516751	0.284547	1.81605	0.0693628	0.189113	SLC1A1	chr1_12615413
217.332	-0.87163	0.231358	-3.76746	0.00016492	0.00347337	LHX2	chr1_12615413
485.984	0.320814	0.137629	2.33101	0.0197528	0.0826509	FKTN	chr1_12615413
187.43	0.326744	0.127822	2.55623	0.0105812	0.0542764	FSD1L	chr1_12615413
326.233	0.522227	0.183818	2.841	0.00449728	0.0306712	CNTNAP3	chr1_12615413
2667.92	0.203567	0.128038	1.5899	0.111858	0.258539	SPIN1	chr1_12615413
219.356	0.256388	0.121644	2.1077	0.0350572	0.120371	NMRK1	chr1_12615413
1449.84	0.375835	0.143292	2.62287	0.00871938	0.047802	TMEM245	chr1_12615413
15.884	-0.142493	0.285359	-0.499348	0.617534	0.759943	PRUNE2	chr1_12615413
690.545	0.309702	0.16199	1.91186	0.0558945	0.164087	MEGF9	chr1_12615413
74.6459	0.649745	0.218191	2.97787	0.00290259	0.0229773	TRIM14	chr1_12615413
947.33	0.68136	0.250513	2.71986	0.00653105	0.0393964	CORO2A	chr1_12615413
3537.24	0.245122	0.146889	1.66876	0.0951656	0.233135	TGFBR1	chr1_12615413
1670.2	-0.155559	0.123313	-1.26149	0.207132	0.386562	SEC61B	chr1_12615413
115.094	0.0159045	0.187317	0.0849069	0.932335	0.964074	C5	chr1_12615413
1626.85	-0.07265	0.0803966	-0.903645	0.366183	0.551179	TLE4	chr1_12615413
26.2995	-1.8334	0.548499	-3.34259	0.000830016	0.0102682	LHX6	chr1_12615413
367.532	0.0329853	0.139788	0.235966	0.813459	0.897156	PTGR1	chr1_12615413
476.412	0.120911	0.0783099	1.54401	0.122586	0.273723	SUSD1	chr1_12615413
1.7695	0.743918	0.595329	1.24959	0.211449	NA	AMBP	chr1_12615413
1960.29	0.0467825	0.164444	0.284489	0.776035	0.873164	AKNA	chr1_12615413
1998.81	0.803018	0.161944	4.95861	7.10007e-07	6.97573e-05	DNM1	chr1_12615413
1402.92	-0.469938	0.165947	-2.83185	0.00462789	0.0312209	ENG	chr1_12615413
248.733	-0.0449306	0.148461	-0.302643	0.762162	0.863954	AK1	chr1_12615413
320.768	-0.123724	0.0928492	-1.33252	0.182689	0.354693	CDC37L1	chr1_12615413
1.06534	-0.497655	0.82548	-0.602867	0.546597	NA	RLN2	chr1_12615413
191.129	-0.125839	0.129987	-0.968089	0.333	0.519817	PLGRKT	chr1_12615413
919.237	-0.126141	0.0848345	-1.48691	0.137038	0.294251	TBC1D13	chr1_12615413
332.767	0.549791	0.257465	2.1354	0.0327285	0.115007	RIC1	chr1_12615413
346.916	-0.0398133	0.099625	-0.399631	0.689428	0.811227	KDM4C	chr1_12615413
5.06943	-0.651921	0.559515	-1.16515	0.243956	0.428979	DOCK8	chr1_12615413
795.755	0.445246	0.245843	1.8111	0.0701257	0.190656	KANK1	chr1_12615413
347.826	-0.249841	0.334555	-0.746785	0.455193	0.631244	ELAVL2	chr1_12615413
2249.58	-0.141302	0.0903122	-1.5646	0.117677	0.2673	NCS1	chr1_12615413
891.538	-0.330132	0.122465	-2.69572	0.00702359	0.0413573	TESK1	chr1_12615413
17.6346	0.104023	0.200746	0.518184	0.60433	0.750159	KCNT1	chr1_12615413
4.53461	-1.0704	0.476133	-2.24812	0.0245688	0.0954303	CA9	chr1_12615413
1711.58	0.228964	0.109256	2.09566	0.0361126	0.122538	FUBP3	chr1_12615413
11.8104	-0.568762	0.251114	-2.26495	0.0235156	0.0926596	TYRP1	chr1_12615413
1341.73	-0.398654	0.130144	-3.06317	0.00219003	0.0191768	CREB3	chr1_12615413
411.239	0.178382	0.133202	1.33919	0.180509	0.35198	RGP1	chr1_12615413
1407.55	0.5491	0.171163	3.20805	0.00133637	0.0139813	MPDZ	chr1_12615413
3367.24	-0.346673	0.17429	-1.98906	0.0466946	0.145021	EDF1	chr1_12615413
41.0632	-0.294214	0.267801	-1.09863	0.271931	0.459304	PIP5K1B	chr1_12615413
527.672	0.11882	0.172548	0.688618	0.491063	0.661461	GLIS3	chr1_12615413
627.204	-0.235044	0.134332	-1.74972	0.0801661	0.208606	BAG1	chr1_12615413
2424.69	0.177692	0.0996082	1.7839	0.0744391	0.198672	RAPGEF1	chr1_12615413
1968.67	-0.571578	0.14706	-3.8867	0.000101618	0.00250882	NPDC1	chr1_12615413
379.303	0.458574	0.145643	3.14862	0.00164042	0.0159389	APBA1	chr1_12615413
2305.97	0.472934	0.13685	3.45584	0.000548574	0.00782823	SETX	chr1_12615413
11.0718	-0.42589	0.396425	-1.07433	0.282677	0.46995	SH3GL2	chr1_12615413
1.38855	0.158338	0.696512	0.22733	0.820168	NA	PTGDS	chr1_12615413
2093.99	-0.0872691	0.0978892	-0.891509	0.372656	0.557486	ABCA2	chr1_12615413
96.6475	-0.0211554	0.17244	-0.122682	0.902359	0.947905	SHB	chr1_12615413
2174.39	-0.0446117	0.051124	-0.872618	0.382871	0.56681	UBE2R2	chr1_12615413
323.149	0.0107403	0.0963993	0.111414	0.911288	0.953043	ABHD17B	chr1_12615413
1014.26	0.132287	0.163205	0.810555	0.417622	0.598447	ZFAND5	chr1_12615413
1755.13	-0.292509	0.0987104	-2.96331	0.00304354	0.0236862	DVL1	chr1_12615413
2461.2	0.0835979	0.217987	0.383499	0.70135	0.819971	PDLIM1	chr1_12615413
48.7273	-0.327501	0.307257	-1.06589	0.286475	0.473899	GATA3	chr1_12615413
768.198	0.620249	0.206927	2.99743	0.00272265	0.0219754	ATRNL1	chr1_12615413
177.842	-0.211465	0.10099	-2.09392	0.0362671	0.122924	PHYH	chr1_12615413
337.423	0.414611	0.1199	3.45797	0.000544263	0.00778582	RASSF4	chr1_12615413
267.645	-0.280073	0.0966217	-2.89866	0.00374763	0.0271465	DNMBP	chr1_12615413
429.285	0.270726	0.130954	2.06733	0.0387027	0.127897	RAB11FIP2	chr1_12615413
2622.93	-0.0253051	0.301319	-0.0839809	0.933072	0.964421	CXCL12	chr1_12615413
677.838	-0.137223	0.0733583	-1.87059	0.061402	0.174392	ERLIN1	chr1_12615413
7112.76	0.250802	0.111953	2.24025	0.0250746	0.0965618	EIF3A	chr1_12615413
185.529	0.982056	0.18721	5.24574	1.55656e-07	2.31747e-05	CUBN	chr1_12615413
142.651	0.138824	0.0941769	1.47408	0.140461	0.298684	TRDMT1	chr1_12615413
1071.77	-0.0496145	0.0720034	-0.689058	0.490787	0.66118	DDX50	chr1_12615413
781.448	0.1808	0.0810721	2.23011	0.0257403	0.0981294	MAPK8	chr1_12615413
1166.14	0.0793471	0.0937431	0.846431	0.397312	0.580038	SEC23IP	chr1_12615413
499.617	0.175726	0.0964448	1.82204	0.0684493	0.187495	ATE1	chr1_12615413
305.713	-0.187823	0.115876	-1.6209	0.105039	0.249095	NSMCE4A	chr1_12615413
859.378	0.471926	0.162278	2.90813	0.00363598	0.0265965	PLEKHA1	chr1_12615413
332.597	-0.202912	0.117926	-1.72068	0.0853092	0.217258	PALD1	chr1_12615413
4858.41	0.055259	0.211607	0.26114	0.793985	0.885688	UNC5B	chr1_12615413
137.562	-0.0651027	0.279073	-0.233282	0.815542	0.897987	CDH23	chr1_12615413
118.494	-0.0722176	0.250287	-0.288539	0.772934	0.87089	SPOCK2	chr1_12615413
1002.09	-0.0388804	0.0491711	-0.790716	0.42911	0.608545	MICU1	chr1_12615413
1652.72	-0.00892104	0.0642257	-0.138901	0.889528	0.941118	PPP3CB	chr1_12615413
1112.57	0.327426	0.139284	2.35079	0.0187337	0.0796729	CCSER2	chr1_12615413
1621.75	0.269321	0.111861	2.40764	0.0160562	0.0720359	BMPR1A	chr1_12615413
605.688	0.00026936	0.0654957	0.00411264	0.996719	0.997837	MINPP1	chr1_12615413
31.7743	-0.176721	0.325408	-0.543076	0.587078	0.737228	ACTA2	chr1_12615413
1422.74	0.46239	0.0984105	4.69859	2.61964e-06	0.000184069	LIPA	chr1_12615413
2.12467	-1.23329	0.723824	-1.70385	0.0884092	0.222089	TLX1	chr1_12615413
314.231	-0.0211341	0.0749887	-0.28183	0.778073	0.874491	TWNK	chr1_12615413
1948.55	-0.263097	0.088965	-2.95731	0.00310338	0.0240155	LZTS2	chr1_12615413
971.546	-0.269507	0.112744	-2.39043	0.0168286	0.0741512	SFXN3	chr1_12615413
464.998	-0.827712	0.271387	-3.04994	0.00228891	0.0197006	KAZALD1	chr1_12615413
346.594	-0.378263	0.12665	-2.98669	0.00282017	0.022509	FBXW4	chr1_12615413
76.6973	-1.52463	0.578043	-2.63757	0.00835032	0.0465291	FGF8	chr1_12615413
527.492	-0.446541	0.165768	-2.69377	0.00706489	0.0414995	NPM3	chr1_12615413
2225.81	0.374766	0.158888	2.35869	0.0183397	0.0786017	TNKS2	chr1_12615413
5.49477	0.181819	0.439548	0.413651	0.67913	0.804342	PITX3	chr1_12615413
2653.72	-0.100269	0.103074	-0.972786	0.330659	0.51796	GBF1	chr1_12615413
2679.39	0.592117	0.159866	3.70383	0.000212369	0.00407884	ARHGAP21	chr1_12615413
48.4344	-0.522453	0.13889	-3.76162	0.000168813	0.00351331	CPEB3	chr1_12615413
246.267	-1.04789	0.233147	-4.49456	6.9715e-06	0.000386629	FBXL15	chr1_12615413
1165.05	-0.468718	0.16845	-2.78254	0.00539359	0.0345215	CUEDC2	chr1_12615413
761.898	-0.157967	0.0758448	-2.08277	0.0372724	0.124876	SUFU	chr1_12615413
282.285	0.16974	0.133339	1.27299	0.20302	0.380798	ANKRD26	chr1_12615413
483.855	0.377592	0.106602	3.54208	0.000396979	0.00623157	ACBD5	chr1_12615413
311.402	-0.446332	0.140895	-3.16784	0.00153574	0.0152691	LHPP	chr1_12615413
1269.37	0.0593526	0.0660904	0.898052	0.369158	0.554052	LARP4B	chr1_12615413
1161.64	-0.151534	0.0884883	-1.71248	0.0868088	0.219661	GTPBP4	chr1_12615413
39.3404	0.0227432	0.129288	0.175912	0.860363	0.923795	EDRF1	chr1_12615413
565.201	-0.178823	0.0778962	-2.29566	0.0216955	0.0878373	BCCIP	chr1_12615413
291.219	0.0284229	0.0815144	0.348686	0.727325	0.838139	MTPAP	chr1_12615413
48.2778	-0.444537	0.173861	-2.55685	0.0105626	0.0542566	NEURL1	chr1_12615413
1827.93	-0.320711	0.135246	-2.37131	0.017725	0.0767888	SH3PXD2A	chr1_12615413
151.584	0.353919	0.137911	2.56628	0.0102795	0.0533325	PITRM1	chr1_12615413
54.2811	-0.0993566	0.146906	-0.676326	0.498834	0.6683	MAP3K8	chr1_12615413
276.559	0.875953	0.247621	3.53748	0.000403963	0.00628513	DKK1	chr1_12615413
263.32	-0.798832	0.269125	-2.96825	0.00299497	0.0233929	EBF3	chr1_12615413
1264.6	-0.104895	0.0901107	-1.16407	0.244394	0.429399	GLRX3	chr1_12615413
386.01	1.01169	0.302287	3.34678	0.000817561	0.0101696	SORCS1	chr1_12615413
1095.88	0.178241	0.132671	1.34349	0.179115	0.349995	TASOR2	chr1_12615413
1615.73	-0.00493634	0.0402091	-0.122767	0.902292	0.947886	XPNPEP1	chr1_12615413
1234.23	0.271804	0.11974	2.26995	0.0232106	0.0919258	SMC3	chr1_12615413
1433.85	0.64355	0.16713	3.85061	0.000117825	0.00276091	SHOC2	chr1_12615413
479.651	0.114365	0.105587	1.08313	0.278749	0.465926	TFAM	chr1_12615413
1345.47	-0.0620184	0.0829797	-0.747392	0.454827	0.630871	CCDC6	chr1_12615413
830.939	0.0861149	0.0742283	1.16013	0.245994	0.431426	CUL2	chr1_12615413
1935.37	-0.118219	0.0501205	-2.35871	0.0183388	0.0786017	CCNY	chr1_12615413
1289.25	-0.626253	0.188371	-3.32456	0.000885566	0.010701	UBE2S	chr1_12615413
13999	-0.567129	0.180188	-3.14743	0.00164714	0.0159801	RPL28	chr1_12615413
3258.34	0.274507	0.136979	2.00401	0.045069	0.141586	ZMIZ1	chr1_12615413
204.162	0.278779	0.159911	1.74334	0.0812742	0.210612	DNAJC12	chr1_12615413
424.977	-0.628144	0.129854	-4.83733	1.31598e-06	0.000109788	PPIF	chr1_12615413
119.475	0.287078	0.113821	2.52218	0.0116631	0.0578524	PBLD	chr1_12615413
1886.06	0.2856	0.0722217	3.95449	7.66977e-05	0.00207041	TSPAN14	chr1_12615413
76.715	1.53467	0.362451	4.23415	2.29414e-05	0.000876332	LGI1	chr1_12615413
434.512	0.127345	0.116514	1.09296	0.274413	0.461729	TBC1D12	chr1_12615413
1.27725	-1.01518	0.964761	-1.05226	0.292681	NA	CRYBA1	chr1_12615413
1649.35	0.173178	0.132883	1.30323	0.192496	0.367649	NUFIP2	chr1_12615413
14303.3	-0.246751	0.137759	-1.79118	0.0732643	0.196566	RPL19	chr1_12615413
542.579	0.216731	0.0849497	2.55128	0.0107328	0.0547242	FBXL20	chr1_12615413
84.6243	-0.68696	0.232612	-2.95325	0.0031445	0.0241536	RUNDC3A	chr1_12615413
333.229	-0.0102548	0.0830291	-0.123508	0.901705	0.947484	UBTF	chr1_12615413
2454.96	-0.265265	0.0944216	-2.80937	0.00496386	0.032619	PSMD3	chr1_12615413
1691.92	0.0387445	0.0495691	0.781626	0.434435	0.612885	CASC3	chr1_12615413
317.051	0.191012	0.109377	1.74636	0.0807482	0.209727	RAPGEFL1	chr1_12615413
464.557	0.610986	0.252569	2.41909	0.0155596	0.0703305	RGS9	chr1_12615413
320.969	0.331676	0.113625	2.91904	0.00351117	0.0260279	WNT3	chr1_12615413
201.998	0.041116	0.0887123	0.463475	0.643024	0.778344	RAD51C	chr1_12615413
1585.37	0.49239	0.153323	3.21145	0.00132068	0.0138562	MTMR4	chr1_12615413
875.16	0.296778	0.0996689	2.97764	0.00290475	0.0229779	TRIM37	chr1_12615413
1.08305	0.809457	0.74918	1.08046	0.279938	NA	P2RX1	chr1_12615413
1090.33	0.233779	0.0773123	3.02383	0.00249595	0.0208045	DHX40	chr1_12615413
124.454	0.0127077	0.0819989	0.154974	0.876841	0.933462	TUBD1	chr1_12615413
6255.23	0.210101	0.088238	2.38107	0.0172624	0.0753695	KPNB1	chr1_12615413
31.73	0.0995534	0.193046	0.515699	0.606065	0.75137	PNPO	chr1_12615413
254.641	0.326447	0.191045	1.70875	0.0874977	0.220692	RPS6KB1	chr1_12615413
2546.03	0.0935238	0.0777187	1.20336	0.228836	0.411452	CBX1	chr1_12615413
520.278	-0.238391	0.113246	-2.10507	0.0352853	0.120769	RECQL5	chr1_12615413
191.376	0.0295232	0.0724789	0.407335	0.683762	0.807606	PIGL	chr1_12615413
366.531	-0.648304	0.200141	-3.23923	0.00119853	0.0130543	GALK1	chr1_12615413
249.414	0.284692	0.13803	2.06254	0.039156	0.129108	INTS2	chr1_12615413
602.89	0.0848271	0.103237	0.821675	0.411262	0.592926	CAMTA2	chr1_12615413
1393.62	0.253164	0.16973	1.49157	0.135813	0.29243	MED13	chr1_12615413
178.321	0.030113	0.142324	0.21158	0.832435	0.907655	ENO3	chr1_12615413
9534.64	-0.273144	0.168972	-1.6165	0.105987	0.250472	PFN1	chr1_12615413
1339.33	-0.144213	0.109307	-1.31934	0.187056	0.360605	RNF167	chr1_12615413
1105.7	-0.270997	0.125792	-2.15432	0.0312151	0.111356	SLC25A11	chr1_12615413
43.8644	-0.933429	0.250846	-3.72112	0.000198343	0.00392127	RASD1	chr1_12615413
47.4565	-0.216048	0.160149	-1.34904	0.177323	0.34787	CHRNE	chr1_12615413
1588.29	0.0441344	0.10921	0.404125	0.686121	0.808959	RAI1	chr1_12615413
598.519	0.0762373	0.0543391	1.40299	0.16062	0.326177	NUP88	chr1_12615413
1315.94	-0.199441	0.0950625	-2.098	0.0359055	0.122135	C1QBP	chr1_12615413
8.70093	-0.734468	0.368737	-1.99185	0.0463878	0.144324	SLC6A4	chr1_12615413
719.34	0.088504	0.0755181	1.17196	0.241214	0.425913	BLMH	chr1_12615413
3455.73	0.102406	0.156389	0.654817	0.512585	0.679477	CPD	chr1_12615413
905.29	-0.0473504	0.0683591	-0.692671	0.488516	0.659315	GOSR1	chr1_12615413
960.281	0.242401	0.126222	1.92043	0.0548031	0.161842	CCDC47	chr1_12615413
176.156	0.00587099	0.0819979	0.0715993	0.942921	0.969882	MED31	chr1_12615413
495.144	-0.335045	0.101924	-3.2872	0.00101189	0.0116717	DRG2	chr1_12615413
1078.68	-0.194339	0.0830098	-2.34116	0.0192239	0.0811335	FTSJ3	chr1_12615413
534.408	0.123905	0.0768137	1.61306	0.106731	0.251649	AKAP10	chr1_12615413
740.75	-0.104256	0.081519	-1.27892	0.200927	0.378044	SMARCD2	chr1_12615413
686.601	-0.439618	0.103762	-4.23681	2.26716e-05	0.00087278	SYNGR2	chr1_12615413
368.633	-0.132657	0.165161	-0.803201	0.421858	0.602277	B9D1	chr1_12615413
506.086	-0.134607	0.074001	-1.81899	0.0689126	0.188337	UTP6	chr1_12615413
8746.85	0.0854807	0.068659	1.245	0.21313	0.393816	DDX5	chr1_12615413
1048.95	0.430822	0.107129	4.02153	5.78224e-05	0.00170343	CYTH1	chr1_12615413
1787.09	0.00963658	0.0546265	0.176409	0.859973	0.923632	PSMD11	chr1_12615413
2663.65	0.0288168	0.2638	0.109237	0.913014	0.954046	LGALS3BP	chr1_12615413
7.97369	-0.881234	0.452151	-1.94898	0.0512979	0.154749	ASIC2	chr1_12615413
370.607	-1.5428	0.315098	-4.89624	9.76869e-07	9.0117e-05	CCL2	chr1_12615413
137.025	-0.0868431	0.0911916	-0.952314	0.340938	0.526938	PEX12	chr1_12615413
5.80966	-0.480587	0.444226	-1.08185	0.279318	0.466591	DHX58	chr1_12615413
991.982	-0.252645	0.116044	-2.17714	0.0294703	0.107177	KAT2A	chr1_12615413
238.124	0.23807	0.133882	1.77821	0.0753695	0.200326	RAB5C	chr1_12615413
126.533	0.0359659	0.14949	0.240591	0.809872	0.89533	NAGLU	chr1_12615413
573.453	-0.0229235	0.0571725	-0.400953	0.688455	0.810674	MLX	chr1_12615413
143.793	-0.438106	0.144089	-3.04052	0.00236171	0.0200223	CNTNAP1	chr1_12615413
2.03006	-1.22007	0.723822	-1.6856	0.0918735	0.228064	ABI3	chr1_12615413
528.721	0.0284332	0.0544356	0.522328	0.601442	0.74765	EZH1	chr1_12615413
3.81116	-0.336664	0.566903	-0.593864	0.552603	0.712036	DLX4	chr1_12615413
1846.02	0.0478719	0.0839377	0.570327	0.568456	0.723751	PPP1R9B	chr1_12615413
712231	-0.388005	0.49572	-0.78271	0.433797	0.612321	COL1A1	chr1_12615413
12.3651	0.313543	0.365332	0.858241	0.390759	0.573702	SGCA	chr1_12615413
16.1081	0.11191	0.20363	0.549575	0.582611	0.733617	PTGES3L-AARSD1	chr1_12615413
543.643	-0.602416	0.172564	-3.49096	0.000481284	0.00712904	MRPL27	chr1_12615413
5200.81	0.193421	0.107131	1.80547	0.0710011	0.19243	VAT1	chr1_12615413
3215.22	-0.100067	0.0711876	-1.40568	0.15982	0.325236	LRRC59	chr1_12615413
672.185	0.288723	0.218257	1.32286	0.185883	0.358996	RND2	chr1_12615413
1013.04	-0.294627	0.125875	-2.34064	0.0192509	0.0812297	HDAC5	chr1_12615413
147.279	-0.542737	0.38205	-1.42059	0.155436	0.320149	ABCC3	chr1_12615413
2569.72	-0.150292	0.084002	-1.78915	0.0735912	0.197	LUC7L3	chr1_12615413
303.356	0.218287	0.142176	1.53533	0.124703	0.276634	MPP2	chr1_12615413
1738.12	-0.0369924	0.159014	-0.232636	0.816044	0.898308	SMURF2	chr1_12615413
1090.93	0.311607	0.0951131	3.27617	0.00105224	0.0119438	DUSP3	chr1_12615413
4.30414	-0.0618512	0.602042	-0.102736	0.918173	0.956807	CACNG1	chr1_12615413
1994.44	-0.130874	0.0811026	-1.61369	0.106595	0.25145	EFTUD2	chr1_12615413
16.6162	-0.816588	0.476954	-1.71209	0.0868798	0.219753	HLF	chr1_12615413
4560.51	0.115025	0.104854	1.09701	0.272639	0.460063	PRKAR1A	chr1_12615413
772.423	0.0235333	0.142759	0.164846	0.869065	0.928759	EFNB3	chr1_12615413
2.68833	-1.73973	0.78571	-2.21422	0.0268136	0.100753	FAM20A	chr1_12615413
8773.12	-0.058872	0.0683437	-0.86141	0.389012	0.572225	YWHAE	chr1_12615413
331.465	0.0224706	0.116979	0.192092	0.847671	0.916215	MMD	chr1_12615413
468.65	-0.24857	0.101542	-2.44795	0.014367	0.0665405	DPH1	chr1_12615413
381.126	0.484926	0.276742	1.75227	0.0797276	0.207678	MAP2K6	chr1_12615413
252.963	-0.133966	0.103197	-1.29816	0.194232	0.369543	DHRS7B	chr1_12615413
3263.85	0.200353	0.119747	1.67314	0.0943003	0.231652	WSB1	chr1_12615413
2.0225	-1.74686	0.751479	-2.32456	0.0200955	0.083651	RCVRN	chr1_12615413
922.562	0.728803	0.214099	3.40405	0.000663953	0.00882611	SLC9A3R1	chr1_12615413
52.2566	0.288613	0.181783	1.58768	0.112359	0.25938	MYH3	chr1_12615413
862.536	-0.273536	0.108465	-2.5219	0.0116724	0.0578816	NAT9	chr1_12615413
1032.22	0.00573367	0.10184	0.0563009	0.955102	0.976279	TMEM104	chr1_12615413
1415.76	0.0205505	0.0962074	0.213606	0.830854	0.906646	TNFAIP1	chr1_12615413
613.179	-0.273693	0.0923597	-2.96334	0.00304319	0.0236862	IFT20	chr1_12615413
1283.91	0.489554	0.203618	2.40428	0.0162045	0.0724427	TMEM97	chr1_12615413
1017.49	-0.331349	0.14854	-2.2307	0.0257009	0.0980372	CDR2L	chr1_12615413
1914.04	-0.592089	0.161751	-3.6605	0.000251727	0.00457056	PMP22	chr1_12615413
3649.16	-0.0420981	0.0547401	-0.769053	0.441862	0.619592	SUPT6H	chr1_12615413
2590.21	-0.608851	0.146947	-4.14335	3.42265e-05	0.0011622	RAB34	chr1_12615413
1076.58	0.0861869	0.0806224	1.06902	0.285061	0.472822	PHF12	chr1_12615413
1.67441	-0.790194	1.11623	-0.707913	0.479	NA	PHOX2B	chr1_12615413
922.444	0.0335922	0.0782145	0.429489	0.667568	0.796742	TMEM33	chr1_12615413
2.3296	0.345042	0.69368	0.497408	0.618901	0.760859	GABRA4	chr1_12615413
1087.82	0.201269	0.110872	1.81533	0.0694736	0.189212	SLAIN2	chr1_12615413
1799.35	0.0998734	0.0562548	1.77538	0.0758358	0.200904	OCIAD1	chr1_12615413
785.376	0.135954	0.0881851	1.54169	0.123149	0.274556	DCUN1D4	chr1_12615413
1072.58	0.557422	0.139127	4.00658	6.16042e-05	0.00177433	USP46	chr1_12615413
88.2791	-0.418637	0.400134	-1.04624	0.29545	0.483139	SULT1E1	chr1_12615413
1.22045	0.206898	0.826394	0.250363	0.802307	NA	ODAM	chr1_12615413
30.239	-0.128348	0.384859	-0.333493	0.738763	0.846088	NMU	chr1_12615413
1116.92	0.14548	0.180557	0.80573	0.420398	0.600813	CRACD	chr1_12615413
611.19	0.167843	0.0792154	2.11882	0.0341055	0.117966	LAMTOR3	chr1_12615413
1.78956	0.0648873	0.748627	0.0866752	0.93093	NA	PF4V1	chr1_12615413
417.332	-0.0790237	0.090735	-0.870929	0.383793	0.567595	NFKB1	chr1_12615413
2.64236	-0.722015	0.519302	-1.39036	0.164421	0.330601	AREG	chr1_12615413
1452.47	0.628518	0.141977	4.42691	9.5592e-06	0.00048378	MANBA	chr1_12615413
4340.5	0.174863	0.0601812	2.90561	0.00366535	0.0267406	UBE2D3	chr1_12615413
320.566	0.0175843	0.196051	0.0896922	0.928532	0.962738	MAPK10	chr1_12615413
746.806	-0.229183	0.0811846	-2.82299	0.00475776	0.0317649	ELF2	chr1_12615413
379.653	-0.43426	0.132538	-3.2765	0.00105101	0.0119438	NDUFC1	chr1_12615413
1.22979	-0.606749	0.734584	-0.825977	0.408817	NA	UCP1	chr1_12615413
1306.49	0.298312	0.110086	2.70981	0.00673227	0.0401964	TBC1D9	chr1_12615413
473.258	0.0894951	0.0832937	1.07445	0.28262	0.46995	ZNF330	chr1_12615413
490.497	0.129807	0.188889	0.687213	0.491949	0.6621	INPP4B	chr1_12615413
425.039	0.234351	0.116836	2.0058	0.0448773	0.141167	GAB1	chr1_12615413
420.159	0.0785533	0.12611	0.622897	0.533352	0.696514	KLHL2	chr1_12615413
5086.83	-0.124015	0.107378	-1.15493	0.248117	0.433617	CPE	chr1_12615413
5981.62	-0.427528	0.170545	-2.50683	0.0121818	0.0594318	RPL34	chr1_12615413
529.08	0.31942	0.173843	1.83741	0.0661494	0.183348	WFS1	chr1_12615413
1.37021	1.49033	0.683726	2.17972	0.0292783	NA	ANXA10	chr1_12615413
530.873	0.00797387	0.0763117	0.104491	0.91678	0.956293	GRPEL1	chr1_12615413
396.083	-0.18173	0.122002	-1.48957	0.136337	0.293114	GAR1	chr1_12615413
320.741	-0.140583	0.112731	-1.24707	0.212372	0.393173	FRG1	chr1_12615413
1801.56	0.484517	0.130539	3.71165	0.000205915	0.00401357	CLCN3	chr1_12615413
278.715	0.256446	0.0893761	2.86929	0.00411399	0.0288613	AADAT	chr1_12615413
401.209	-0.10887	0.25486	-0.427177	0.669251	0.797789	GALNT7	chr1_12615413
2127.35	0.0842605	0.0834696	1.00948	0.312747	0.500059	DHX15	chr1_12615413
36.3274	-1.73891	0.304657	-5.70777	1.14469e-08	3.57346e-06	SOD3	chr1_12615413
143.498	-0.0114956	0.110591	-0.103947	0.917211	0.956293	SEPSECS	chr1_12615413
2.41153	1.64396	0.447476	3.67384	0.00023893	0.0044169	TRIM2	chr1_12615413
26.2193	-0.38415	0.288809	-1.33012	0.183479	0.355996	SLC2A9	chr1_12615413
394.662	0.0670341	0.100425	0.667507	0.504449	0.672841	FBXW7	chr1_12615413
51.1398	-0.46893	0.215238	-2.17865	0.0293573	0.106939	NEIL3	chr1_12615413
219.04	0.0075295	0.086858	0.0866875	0.93092	0.963836	TBC1D19	chr1_12615413
1.73569	0.403083	0.661336	0.609498	0.542195	NA	CLNK	chr1_12615413
2130.38	-0.0467916	0.091814	-0.509634	0.610308	0.754433	NSD2	chr1_12615413
790.757	-0.111552	0.149648	-0.745432	0.456011	0.631938	SH3D19	chr1_12615413
449.873	-0.142736	0.0944051	-1.51195	0.130546	0.284543	STIM2	chr1_12615413
291.735	0.192206	0.17954	1.07055	0.284374	0.472005	NKX3-2	chr1_12615413
1853.76	-0.297607	0.163492	-1.82032	0.0687106	0.187865	MFSD10	chr1_12615413
239.358	0.104493	0.128068	0.815923	0.414544	0.595967	GLRB	chr1_12615413
33.132	-0.450475	0.326243	-1.38079	0.167342	0.33441	BST1	chr1_12615413
1623.82	0.35459	0.169699	2.08952	0.036661	0.123694	RAPGEF2	chr1_12615413
36.5039	-1.02298	0.263938	-3.87583	0.00010626	0.00256801	HGFAC	chr1_12615413
625.854	0.531036	0.153015	3.47049	0.000519509	0.00753755	SNX25	chr1_12615413
15.6203	0.216658	0.216036	1.00288	0.31592	0.503262	LRP2BP	chr1_12615413
473.544	-0.0534278	0.0742848	-0.71923	0.471999	0.646033	UFSP2	chr1_12615413
1027.18	0.224779	0.146314	1.53628	0.12447	0.276337	KLF3	chr1_12615413
92.0716	-0.0201447	0.225437	-0.0893583	0.928797	0.962841	KLHL5	chr1_12615413
106.283	0.728508	0.162799	4.47489	7.64512e-06	0.000414485	FAM149A	chr1_12615413
360.355	-0.564527	0.157124	-3.59287	0.000327058	0.00542434	NCAPG	chr1_12615413
1993.59	0.203355	0.106058	1.91739	0.0551888	0.1627	UGDH	chr1_12615413
69.2194	0.106531	0.171577	0.620895	0.534668	0.697783	PPARGC1A	chr1_12615413
1.42388	0.252742	0.857108	0.294877	0.768088	NA	DDX25	chr1_12615413
988.945	1.25576	0.263666	4.7627	1.91021e-06	0.00014275	CRYAB	chr1_12615413
17.6502	-0.544225	0.75311	-0.722636	0.469903	0.644349	DBX1	chr1_12615413
62.441	-0.14984	0.295122	-0.507723	0.611647	0.755581	HTATIP2	chr1_12615413
481.54	-0.926981	0.176062	-5.26509	1.40123e-07	2.11881e-05	CTSC	chr1_12615413
299.311	-0.254786	0.130635	-1.95037	0.0511316	0.154362	CCDC34	chr1_12615413
10.1243	-1.5987	0.635035	-2.51751	0.0118189	0.0583262	ZBTB16	chr1_12615413
144.662	0.0686974	0.0771792	0.890103	0.373411	0.558055	ELP4	chr1_12615413
864.3	-0.0865489	0.102932	-0.840832	0.400442	0.583231	ZPR1	chr1_12615413
1312.37	-0.0480143	0.0719661	-0.667179	0.504658	0.673028	MTCH2	chr1_12615413
1122.09	0.196469	0.086727	2.26538	0.0234895	0.0926493	FNBP4	chr1_12615413
83.5605	0.223985	0.168444	1.32973	0.183608	0.356158	TECTA	chr1_12615413
2153.77	0.709227	0.147995	4.79222	1.64945e-06	0.00012873	SC5D	chr1_12615413
144.051	0.255541	0.0858557	2.9764	0.00291652	0.0230217	JHY	chr1_12615413
463.793	0.277616	0.182247	1.52329	0.127686	0.280454	B3GAT1	chr1_12615413
18908.3	-0.0595384	0.061785	-0.963639	0.335227	0.522073	HSPA8	chr1_12615413
53.4634	0.00101235	0.489966	0.00206616	0.998351	0.998816	P2RX3	chr1_12615413
192.606	-0.313999	0.267149	-1.17537	0.239846	0.424529	VWA5A	chr1_12615413
334.085	0.220578	0.0716176	3.07994	0.00207042	0.0184387	SIAE	chr1_12615413
1.96651	0.335841	0.603084	0.556873	0.577614	NA	SNX15	chr1_12615413
101.762	0.0792731	0.126179	0.628257	0.529836	0.693733	LPXN	chr1_12615413
1198.94	-0.499495	0.177699	-2.81091	0.00494018	0.0325561	DTX4	chr1_12615413
634.098	-0.275138	0.110605	-2.48758	0.0128615	0.0617246	ATG2A	chr1_12615413
2538.26	-0.134302	0.114949	-1.16836	0.242662	0.427557	EHD1	chr1_12615413
264.255	-0.0900611	0.148361	-0.607042	0.543823	0.705381	UNC93B1	chr1_12615413
7.57074	0.211037	0.268874	0.784891	0.432518	0.611139	PUS3	chr1_12615413
137.436	-0.167665	0.114277	-1.46719	0.142325	0.301593	DCPS	chr1_12615413
983.023	0.147169	0.0748398	1.96645	0.0492468	0.150571	KMT5B	chr1_12615413
538.27	-0.032676	0.0788468	-0.414423	0.678564	0.804066	FOXRED1	chr1_12615413
1081.03	0.274182	0.177994	1.5404	0.123464	0.275096	PPP6R3	chr1_12615413
541.946	-0.448132	0.225896	-1.9838	0.0472783	0.146224	NRXN2	chr1_12615413
1.10175	0.203873	2.07127	0.0984291	0.921592	NA	MS4A6A	chr1_12615413
326.75	-0.366768	0.119144	-3.07834	0.00208154	0.0184978	ST3GAL4	chr1_12615413
515.21	-0.485198	0.100951	-4.80625	1.53785e-06	0.000124533	CPT1A	chr1_12615413
2136.65	-0.337975	0.217542	-1.55361	0.120278	0.271105	CCND1	chr1_12615413
1814.75	-0.258613	0.0912547	-2.83397	0.00459729	0.0310904	PRPF19	chr1_12615413
133.963	0.145464	0.119733	1.21491	0.224402	0.406486	TMEM109	chr1_12615413
1.71849	0.237839	0.817435	0.290957	0.771084	NA	CCKBR	chr1_12615413
31.4974	-0.0451186	0.21739	-0.207547	0.835583	0.909505	HPX	chr1_12615413
416.939	-0.0618549	0.0846205	-0.730969	0.464798	0.63966	TRIM3	chr1_12615413
497.272	0.0902192	0.137788	0.654767	0.512618	0.679477	CHORDC1	chr1_12615413
161.064	-0.233373	0.136577	-1.70873	0.0875016	0.220692	ANAPC15	chr1_12615413
610.548	0.24779	0.1414	1.7524	0.0797046	0.207678	PANX1	chr1_12615413
2868.25	-0.0330306	0.0985251	-0.33525	0.737436	0.845161	ARHGEF17	chr1_12615413
1016.9	0.0506812	0.0719724	0.704176	0.481323	0.653618	CEP164	chr1_12615413
625.431	0.273173	0.122372	2.23232	0.0255939	0.0977448	RNF141	chr1_12615413
174.351	0.333251	0.187647	1.77595	0.0757413	0.200749	CEP126	chr1_12615413
9830.15	0.40882	0.187273	2.18301	0.0290352	0.106153	EIF4G2	chr1_12615413
7.00702	-0.371826	0.333642	-1.11445	0.265088	0.451772	IL10RA	chr1_12615413
577.286	0.775429	0.183333	4.22961	2.34097e-05	0.000886683	GALNT18	chr1_12615413
1446.03	0.258953	0.102791	2.51922	0.0117615	0.0581615	BIRC2	chr1_12615413
684.525	0.384047	0.259112	1.48216	0.138296	0.295876	UBE4A	chr1_12615413
1793.14	0.519614	0.274112	1.89563	0.0580096	0.167904	DDX6	chr1_12615413
19.7372	0.157245	0.184869	0.850579	0.395003	0.577788	UPK2	chr1_12615413
1315.85	0.429728	0.160729	2.67362	0.00750373	0.0432621	CBL	chr1_12615413
543.636	-0.0235285	0.108071	-0.217713	0.827652	0.904846	NECTIN1	chr1_12615413
947.996	0.23566	0.168009	1.40266	0.160717	0.326272	HIPK3	chr1_12615413
103.309	-0.315361	0.261126	-1.2077	0.227164	0.409878	KIAA1549L	chr1_12615413
514.131	0.0195302	0.0690182	0.282971	0.777199	0.873812	FBXO3	chr1_12615413
552.37	0.0857199	0.112088	0.764753	0.444419	0.621803	PDHX	chr1_12615413
126.775	-0.183179	0.330373	-0.554462	0.579263	0.731447	SLC1A2	chr1_12615413
519.342	-0.291786	0.125125	-2.33196	0.0197029	0.0825238	COMMD9	chr1_12615413
84.5031	-0.0533278	0.246526	-0.216317	0.82874	0.905514	SLC15A3	chr1_12615413
1.01249	-0.900914	0.815819	-1.10431	0.26946	NA	CD5	chr1_12615413
17.195	-1.05609	0.503464	-2.09764	0.0359372	0.122208	ACCS	chr1_12615413
5579.09	-0.426234	0.221781	-1.92187	0.0546218	0.161456	MDK	chr1_12615413
787.764	-0.175031	0.060277	-2.90377	0.00368694	0.0268576	AMBRA1	chr1_12615413
1118.78	0.0583359	0.0449007	1.29922	0.193868	0.369358	MADD	chr1_12615413
766.131	0.0409694	0.0573981	0.713776	0.475366	0.649074	NAA40	chr1_12615413
3008.52	-0.066604	0.105151	-0.633411	0.526465	0.690783	CARS1	chr1_12615413
258.565	0.231892	0.21574	1.07487	0.282435	0.469794	SLC22A18	chr1_12615413
6082.4	-0.462386	0.144712	-3.19521	0.00139728	0.01437	CD81	chr1_12615413
243.275	0.0862211	0.178816	0.482177	0.62968	0.768925	SLC35F2	chr1_12615413
164.282	-0.606331	0.455517	-1.33108	0.183162	0.35547	ELMOD1	chr1_12615413
491.031	-0.273689	0.249349	-1.09761	0.272374	0.459702	SOX6	chr1_12615413
3236.78	-0.0253917	0.0668689	-0.379723	0.704151	0.822104	C11orf58	chr1_12615413
1701	0.0808083	0.131608	0.614006	0.539212	0.701751	PITPNM1	chr1_12615413
5773.43	-0.277906	0.145918	-1.90453	0.0568408	0.165702	RPS13	chr1_12615413
897.338	-0.27941	0.145651	-1.91835	0.0550664	0.162421	AIP	chr1_12615413
1548.29	0.0775922	0.076387	1.01578	0.309735	0.497216	NUP98	chr1_12615413
1376.67	-0.490796	0.179586	-2.73292	0.00627752	0.0383527	NDUFS8	chr1_12615413
115.439	-0.611522	0.20361	-3.0034	0.00266982	0.0217053	TCIRG1	chr1_12615413
591.996	0.370767	0.089023	4.16485	3.11557e-05	0.00109242	CHKA	chr1_12615413
58.0257	0.240342	0.157761	1.52345	0.127645	0.280454	EXPH5	chr1_12615413
679.98	0.299995	0.160254	1.87199	0.0612077	0.174089	HPS5	chr1_12615413
972.24	0.181062	0.064723	2.79748	0.00515023	0.0335068	GTF2H1	chr1_12615413
7.45378	-0.00329976	0.415793	-0.00793607	0.993668	0.996314	PTPN5	chr1_12615413
7.51625	0.320477	0.334165	0.959039	0.337539	0.524324	VWF	chr1_12615413
20.4263	0.190767	0.181948	1.04847	0.294422	0.482029	PSMD9	chr1_12615413
3041.65	-0.668641	0.16183	-4.13175	3.60008e-05	0.00120553	P3H3	chr1_12615413
1245.56	-0.0436653	0.149411	-0.292249	0.770097	0.869413	PPFIBP1	chr1_12615413
265.998	-0.0243697	0.0989357	-0.246318	0.805436	0.892519	PRPF40B	chr1_12615413
435.383	0.0937426	0.0566093	1.65596	0.0977302	0.237425	PRDM4	chr1_12615413
5.77182	-0.574241	0.4805	-1.19509	0.232052	0.415521	CLEC2B	chr1_12615413
523.251	-0.12624	0.083937	-1.50398	0.132586	0.287369	COQ5	chr1_12615413
113.873	-0.242885	0.370899	-0.654856	0.512561	0.679477	SELPLG	chr1_12615413
4477.28	0.250344	0.201961	1.23957	0.215135	0.39617	CORO1C	chr1_12615413
431.805	-0.162566	0.139671	-1.16393	0.244454	0.429465	ASIC1	chr1_12615413
1.38275	-1.20292	0.825716	-1.45682	0.145167	NA	DAO	chr1_12615413
456.023	0.319731	0.0826581	3.86811	0.000109682	0.0026306	CAPRIN2	chr1_12615413
126.586	-0.394068	0.176159	-2.237	0.0252863	0.0970681	TSPAN11	chr1_12615413
412.111	0.316215	0.1998	1.58266	0.1135	0.260727	KCTD10	chr1_12615413
808.257	0.349915	0.118803	2.94533	0.00322606	0.0245249	SLC11A2	chr1_12615413
5186.81	0.1975	0.082863	2.38345	0.0171513	0.0750539	MLEC	chr1_12615413
676.696	-0.192168	0.182443	-1.0533	0.292204	0.479977	MVK	chr1_12615413
1627.51	0.344215	0.0856239	4.02008	5.81785e-05	0.00171132	CSRNP2	chr1_12615413
940.059	-0.0626515	0.0577517	-1.08484	0.277992	0.465242	CAMKK2	chr1_12615413
19.4836	-0.36089	0.205022	-1.76025	0.0783648	0.205355	IL23A	chr1_12615413
8749.75	-0.212897	0.105022	-2.02718	0.0426443	0.136545	ATP5F1B	chr1_12615413
3135.43	-0.234292	0.0621422	-3.77026	0.000163076	0.00345331	PTGES3	chr1_12615413
6.06603	0.240049	0.593572	0.404414	0.685908	0.808959	SYT10	chr1_12615413
581.96	0.187217	0.116315	1.60956	0.107493	0.252768	BCL7A	chr1_12615413
1016.76	0.0209703	0.0652481	0.321392	0.747913	0.853026	RSRC2	chr1_12615413
28.3232	0.00354272	0.166624	0.0212617	0.983037	0.990901	CYP27B1	chr1_12615413
625.758	0.56451	0.13813	4.08681	4.37342e-05	0.00137638	LIN7A	chr1_12615413
2210.25	0.273372	0.302722	0.903045	0.366502	0.551519	KRT18	chr1_12615413
67.4472	-0.548684	0.207649	-2.64236	0.00823307	0.0461085	ACSS3	chr1_12615413
1533.49	-0.511015	0.170383	-2.99921	0.00270677	0.0218929	TNS2	chr1_12615413
253.728	-0.347594	0.173237	-2.00646	0.0448067	0.141014	GLI1	chr1_12615413
808.565	0.776064	0.169838	4.56944	4.89023e-06	0.000292131	PPM1H	chr1_12615413
2045.49	-0.14927	0.0686139	-2.17551	0.0295923	0.107459	METAP2	chr1_12615413
969.987	0.113807	0.103165	1.10316	0.269959	0.457119	LTA4H	chr1_12615413
1752.42	0.0782815	0.148111	0.528533	0.59713	0.744476	ELK3	chr1_12615413
12.7729	0.375882	0.299286	1.25593	0.209141	0.38926	SLC6A12	chr1_12615413
1849.83	-0.16066	0.204341	-0.786236	0.431729	0.610556	WNT5B	chr1_12615413
263.662	-0.184567	0.113427	-1.62718	0.103698	0.247178	MAGOHB	chr1_12615413
46.6914	-2.06987	0.314594	-6.57948	4.721e-11	4.35119e-08	TRPV4	chr1_12615413
380.166	-0.158256	0.0741704	-2.13368	0.0328691	0.115247	ITFG2	chr1_12615413
314.835	-0.124674	0.203711	-0.612016	0.540527	0.702565	FOXM1	chr1_12615413
46.3344	-0.518957	0.306726	-1.69192	0.0906609	0.225952	PRMT8	chr1_12615413
248.184	0.0827472	0.0941715	0.878686	0.379571	0.563567	PARP11	chr1_12615413
361.598	-0.0379754	0.0951259	-0.399212	0.689737	0.811337	ARPC3	chr1_12615413
214.386	-0.0567619	0.100209	-0.566436	0.571097	0.72552	GPN3	chr1_12615413
783.557	-0.0912482	0.0821117	-1.11127	0.266452	0.453339	VPS29	chr1_12615413
155.633	-0.111845	0.161651	-0.691894	0.489004	0.659766	RAD51AP1	chr1_12615413
240.556	0.427282	0.302476	1.41261	0.15777	0.32265	CUX2	chr1_12615413
105.098	0.395858	0.241265	1.64076	0.100848	0.242654	SH2B3	chr1_12615413
81.2502	-0.384693	0.191744	-2.00629	0.0448258	0.141051	MANSC1	chr1_12615413
743.359	0.393525	0.128038	3.07352	0.00211553	0.0187396	DUSP16	chr1_12615413
459.323	0.093091	0.0774581	1.20183	0.229431	0.412201	CREBL2	chr1_12615413
379.452	0.0410541	0.0796346	0.515531	0.606182	0.751467	ACAD10	chr1_12615413
1607.7	-0.0858535	0.0786325	-1.09183	0.274907	0.462049	ALDH2	chr1_12615413
1185.65	0.223039	0.147341	1.51375	0.130088	0.28393	CDKN1B	chr1_12615413
564.676	0.281571	0.102103	2.75771	0.00582081	0.0363191	NAA25	chr1_12615413
1.37247	-2.49498	0.830282	-3.00498	0.00265597	NA	SCNN1A	chr1_12615413
12.03	-1.71087	0.503138	-3.4004	0.000672881	0.0089264	LTBR	chr1_12615413
3991.13	-0.306035	0.0866279	-3.53276	0.00041125	0.00636754	CDK2AP1	chr1_12615413
84.6642	-0.180055	0.250302	-0.719352	0.471924	0.645975	ARHGDIB	chr1_12615413
576.181	0.110536	0.0768361	1.43859	0.150266	0.312664	GTF2H3	chr1_12615413
814.561	-0.134292	0.0500089	-2.68536	0.00724528	0.0421878	EIF2B1	chr1_12615413
351.645	0.158222	0.0565291	2.79894	0.00512706	0.0333785	DDX55	chr1_12615413
4805.34	0.43299	0.171658	2.5224	0.0116557	0.0578372	SLC38A1	chr1_12615413
4.25523	0.287337	0.425973	0.674543	0.499966	0.669307	RERGL	chr1_12615413
1501.65	0.142187	0.070137	2.02727	0.0426344	0.136545	SPRING1	chr1_12615413
119.689	-0.554956	0.314176	-1.76638	0.0773316	0.203612	VDR	chr1_12615413
245.618	0.0270674	0.0845856	0.32	0.748968	0.853777	RFC5	chr1_12615413
1045.58	0.350852	0.0912559	3.84471	0.000120697	0.00279851	STX2	chr1_12615413
429.022	0.821811	0.282072	2.91348	0.00357428	0.0262906	ADGRD1	chr1_12615413
1960.94	-0.314194	0.0947633	-3.31556	0.000914581	0.0109405	COPZ1	chr1_12615413
3001.45	0.226785	0.0955046	2.3746	0.017568	0.0762225	CAND1	chr1_12615413
3564.5	0.483704	0.085959	5.62715	1.83213e-08	4.93819e-06	RAB5B	chr1_12615413
311.502	-0.00493508	0.135435	-0.0364388	0.970932	0.984738	MDM1	chr1_12615413
646.303	-0.107704	0.0882533	-1.2204	0.222314	0.404369	NUP107	chr1_12615413
1089.49	0.0254095	0.0618158	0.411052	0.681034	0.805513	CNOT2	chr1_12615413
749.416	0.0574723	0.0994501	0.577901	0.563331	0.719914	TIMELESS	chr1_12615413
1930.18	0.0404624	0.0554823	0.729284	0.465828	0.640657	CPSF6	chr1_12615413
240.829	0.235213	0.137342	1.71261	0.086785	0.219658	KRR1	chr1_12615413
1343.24	-0.529878	0.178281	-2.97215	0.00295723	0.02322	MRPL51	chr1_12615413
38271.1	-0.505066	0.159075	-3.17501	0.0014983	0.0150882	GAPDH	chr1_12615413
6.30841	0.231569	0.356133	0.650231	0.515543	0.682315	NOP2	chr1_12615413
28.8845	0.397705	0.241735	1.64521	0.0999266	0.241338	CHD4	chr1_12615413
26.1002	0.0257938	0.191229	0.134884	0.892703	0.942428	ACRBP	chr1_12615413
401.367	0.179662	0.143561	1.25147	0.210763	0.391263	UHRF1BP1L	chr1_12615413
1081.29	-0.214537	0.0972316	-2.20646	0.0273521	0.102063	COPS7A	chr1_12615413
707.113	-0.166498	0.124408	-1.33833	0.18079	0.352346	ING4	chr1_12615413
166.817	-0.167916	0.12172	-1.37953	0.167732	0.334824	GNB3	chr1_12615413
157.084	-0.720775	0.187842	-3.83714	0.000124477	0.00284782	CDCA3	chr1_12615413
559.085	-0.082377	0.0684755	-1.20301	0.228971	0.411565	CHPT1	chr1_12615413
2542.27	-0.296887	0.110542	-2.68574	0.00723691	0.0421645	USP5	chr1_12615413
7203.34	-0.702418	0.190884	-3.67982	0.000233402	0.00433125	TPI1	chr1_12615413
669.111	0.223012	0.153538	1.45249	0.146366	0.307267	GNPTAB	chr1_12615413
262.061	-0.179919	0.139124	-1.29323	0.19593	0.372005	SPSB2	chr1_12615413
833.889	-0.0645007	0.128283	-0.502801	0.615104	0.757916	ENO2	chr1_12615413
5566.75	-0.234749	0.0850203	-2.76109	0.00576081	0.0360726	ATN1	chr1_12615413
1241.35	-0.723711	0.210931	-3.43104	0.000601273	0.00823673	C12orf57	chr1_12615413
11.3865	-0.118633	0.273854	-0.433198	0.664871	0.794749	PTPN6	chr1_12615413
56.0117	0.345868	0.204779	1.68898	0.0912237	0.227041	LPCAT3	chr1_12615413
233.029	-0.0973623	0.0828674	-1.17492	0.240028	0.424695	NT5DC3	chr1_12615413
924.834	0.185282	0.0909444	2.03731	0.0416185	0.134366	SUDS3	chr1_12615413
1481.64	0.153864	0.091706	1.6778	0.0933868	0.230226	GOLT1B	chr1_12615413
508.734	0.0695236	0.0850187	0.817745	0.413503	0.595119	LDHB	chr1_12615413
649.736	-0.0554177	0.0627481	-0.883177	0.377141	0.561461	PRKAB1	chr1_12615413
479.888	0.24371	0.0823935	2.95787	0.00309769	0.0239919	CMAS	chr1_12615413
314.1	0.147271	0.13666	1.07764	0.281194	0.468294	HCFC2	chr1_12615413
249.945	-0.185067	0.155247	-1.19208	0.233228	0.416894	ST8SIA1	chr1_12615413
1276.13	-0.032883	0.0725087	-0.453505	0.650185	0.783893	RAB35	chr1_12615413
939.885	0.286675	0.151961	1.8865	0.0592271	0.17003	PHC1	chr1_12615413
786.05	-0.261945	0.146855	-1.7837	0.0744729	0.198702	COX6A1	chr1_12615413
15.8155	-0.188804	0.248642	-0.75934	0.447649	0.624549	ENSG00000111780	chr1_12615413
373.858	0.156384	0.0692036	2.25977	0.0238358	0.0934267	RIC8B	chr1_12615413
2297.07	-0.233299	0.0850585	-2.74281	0.00609157	0.0375007	SRSF9	chr1_12615413
74.0111	-0.223953	0.187272	-1.19587	0.231747	0.415166	ENSG00000111788	chr1_12615413
623.844	0.0258427	0.0859939	0.300518	0.763782	0.864807	FGFR1OP2	chr1_12615413
60648.1	-0.118817	0.241007	-0.493003	0.622011	0.763053	COL12A1	chr1_12615413
255.066	0.446169	0.170817	2.61197	0.00900216	0.0486916	BTN3A3	chr1_12615413
443.875	-0.139236	0.0745882	-1.86673	0.0619392	0.175448	TDP2	chr1_12615413
288.843	-0.0675227	0.16958	-0.398176	0.690501	0.8117	DSE	chr1_12615413
1094.08	-0.289625	0.114329	-2.53325	0.011301	0.0566073	RWDD1	chr1_12615413
17.8694	-0.0568049	0.23699	-0.239693	0.810568	0.895567	RSPH4A	chr1_12615413
1478.52	-0.343625	0.0878598	-3.91107	9.18892e-05	0.00234943	TMEM14C	chr1_12615413
369.31	0.0287223	0.0686588	0.418334	0.675703	0.802493	PAK1IP1	chr1_12615413
29.0536	-0.753226	0.205484	-3.66562	0.00024674	0.00450109	GCNT2	chr1_12615413
123.386	-0.0329223	0.0879344	-0.374396	0.70811	0.825034	SMIM8	chr1_12615413
8.86004	0.428596	0.294821	1.45375	0.146016	0.306856	NEDD9	chr1_12615413
448.434	-1.07553	0.254109	-4.23255	2.31056e-05	0.000878604	CEP85L	chr1_12615413
22.6665	-0.185096	0.281495	-0.657548	0.510829	0.67808	ADTRP	chr1_12615413
158.696	0.0905194	0.0915746	0.988478	0.322919	0.510538	MCM9	chr1_12615413
433.728	0.179657	0.104884	1.71291	0.0867286	0.219573	RNGTT	chr1_12615413
407.626	0.136671	0.256683	0.532449	0.594415	0.742791	MAN1A1	chr1_12615413
31.9027	0.384636	0.195418	1.96827	0.0490369	0.15008	GABRR2	chr1_12615413
6132.31	0.452645	0.125673	3.60175	0.000316081	0.00529048	SERINC1	chr1_12615413
925.371	-0.14218	0.0966696	-1.47079	0.141349	0.300078	HDDC2	chr1_12615413
71.8709	-0.484542	0.168001	-2.88415	0.00392466	0.0279683	TPD52L1	chr1_12615413
576.55	0.235368	0.087196	2.6993	0.00694862	0.0410533	HINT3	chr1_12615413
751.422	0.669223	0.145363	4.6038	4.14851e-06	0.000259014	NCOA7	chr1_12615413
266.515	-0.410335	0.169545	-2.4202	0.0155118	0.0701801	RIPOR2	chr1_12615413
781.008	0.122228	0.14691	0.831995	0.405412	0.587375	SASH1	chr1_12615413
874.748	0.290963	0.09108	3.19458	0.00140033	0.0143861	UST	chr1_12615413
328.392	0.210439	0.185095	1.13692	0.255571	0.441265	ULBP1	chr1_12615413
291.518	0.0508851	0.144992	0.350951	0.725625	0.836677	FBXO5	chr1_12615413
124.283	0.332471	0.132374	2.51161	0.0120183	0.0589342	MTRF1L	chr1_12615413
989.921	-0.187815	0.0802664	-2.33989	0.0192892	0.0813382	PPARD	chr1_12615413
1.2376	-0.334381	0.834638	-0.40063	0.688693	NA	OPRM1	chr1_12615413
184.817	0.237283	0.11958	1.9843	0.0472223	0.146126	FANCE	chr1_12615413
14.7743	0.244319	0.242052	1.00936	0.3128	0.500096	TULP1	chr1_12615413
3.03722	-1.1936	0.52865	-2.25783	0.0239565	0.093805	SLC26A8	chr1_12615413
899.355	0.0868758	0.0785285	1.1063	0.268598	0.455868	MAPK14	chr1_12615413
3229.17	0.144143	0.11772	1.22445	0.220782	0.402603	KCTD20	chr1_12615413
1522.2	0.122798	0.0747412	1.64298	0.100388	0.241999	STK38	chr1_12615413
4008.11	-0.132972	0.0799739	-1.6627	0.0963731	0.235191	SRSF3	chr1_12615413
597.216	-0.0599037	0.0698398	-0.857731	0.391041	0.573814	MRPL18	chr1_12615413
881.149	-0.179386	0.114567	-1.56577	0.117401	0.266796	MCM3	chr1_12615413
461.657	-0.160389	0.0762645	-2.10307	0.0354599	0.121195	RNF8	chr1_12615413
51.6074	-0.499371	0.182999	-2.72882	0.00635614	0.0386865	PHACTR1	chr1_12615413
713.697	0.174937	0.169632	1.03127	0.302413	0.489826	MDGA1	chr1_12615413
442.986	-0.0303278	0.155092	-0.195547	0.844964	0.914655	CILK1	chr1_12615413
831.644	-0.00587143	0.0674243	-0.0870818	0.930606	0.963615	FBXO9	chr1_12615413
131.16	-0.208459	0.251719	-0.828142	0.40759	0.589555	CD83	chr1_12615413
1063.2	0.509575	0.0938878	5.42749	5.71524e-08	1.1404e-05	MDN1	chr1_12615413
22.1004	-0.915438	0.568659	-1.60982	0.107437	0.252704	GLP1R	chr1_12615413
293.696	-0.0640841	0.0666523	-0.961469	0.336316	0.52318	SAYSD1	chr1_12615413
107.872	-0.444851	0.473086	-0.940318	0.347054	0.532961	BMP5	chr1_12615413
471.249	0.840142	0.116449	7.21466	5.4067e-13	1.30808e-09	BACH2	chr1_12615413
215.341	0.882374	0.240598	3.66742	0.000245013	0.004495	RBM24	chr1_12615413
1800.87	0.655647	0.152204	4.30769	1.64968e-05	0.000697152	CAP2	chr1_12615413
12.2798	-0.592199	0.512892	-1.15463	0.248244	0.433721	TREML2	chr1_12615413
154.597	0.0357811	0.0972818	0.367809	0.713016	0.828882	ZNF451	chr1_12615413
243.396	0.0725867	0.175665	0.413212	0.679452	0.804625	BAG2	chr1_12615413
690.368	0.567417	0.215247	2.63613	0.00838581	0.0465865	RAB23	chr1_12615413
49.2779	0.0775325	0.162314	0.477669	0.632886	0.771379	GPR63	chr1_12615413
43.8028	-0.394564	0.250193	-1.57704	0.114786	0.26289	KHDRBS2	chr1_12615413
360.2	0.119714	0.0852008	1.40508	0.159996	0.325413	FBXL4	chr1_12615413
8.38274	2.16977	0.809806	2.67937	0.00737605	0.042718	PRDM13	chr1_12615413
636.84	0.128195	0.133747	0.958486	0.337818	0.524419	E2F3	chr1_12615413
53.4307	0.23333	0.191677	1.21731	0.223485	0.405736	PTP4A1	chr1_12615413
21.7329	-0.91899	0.36568	-2.5131	0.0119675	0.0587897	SIM1	chr1_12615413
1487.02	0.114013	0.181216	0.629157	0.529246	0.693304	ASCC3	chr1_12615413
147.876	0.24043	0.162525	1.47934	0.139049	0.296807	BVES	chr1_12615413
613.059	-0.798419	0.655489	-1.21805	0.223204	0.405341	COL9A1	chr1_12615413
608.111	0.114637	0.140866	0.813807	0.415756	0.596999	MED23	chr1_12615413
1150.21	0.290732	0.0932233	3.11866	0.00181677	0.0170614	WASF1	chr1_12615413
94.318	0.193462	0.136705	1.41518	0.157015	0.32176	GPLD1	chr1_12615413
311.636	0.0947044	0.104107	0.909685	0.362989	0.548344	ALDH5A1	chr1_12615413
28.0694	-0.765228	0.266031	-2.87647	0.00402157	0.0284286	CRYBG1	chr1_12615413
1.19134	-1.95978	1.03277	-1.8976	0.0577487	NA	VNN2	chr1_12615413
423.986	-0.266583	0.107563	-2.4784	0.0131973	0.0627755	ACOT13	chr1_12615413
279.354	0.16473	0.144419	1.14064	0.254021	0.439884	SMAP1	chr1_12615413
12018.4	-0.505269	0.176268	-2.86648	0.00415059	0.0290021	RPS12	chr1_12615413
2625.5	-0.0758613	0.0825621	-0.91884	0.35818	0.543509	C6orf62	chr1_12615413
10.729	-0.217665	0.422742	-0.51489	0.60663	0.751829	B3GAT2	chr1_12615413
264.398	-0.254066	0.131026	-1.93906	0.0524946	0.157451	GMNN	chr1_12615413
77.9036	-0.716871	0.354506	-2.02217	0.0431586	0.137685	EYA4	chr1_12615413
703.59	-0.710049	0.128174	-5.53973	3.02937e-08	6.98018e-06	SOBP	chr1_12615413
44.1708	1.39263	0.390717	3.56429	0.00036484	0.00586501	NR2E1	chr1_12615413
3283.48	0.251292	0.0656057	3.83033	0.000127969	0.00290028	SNX3	chr1_12615413
998.377	0.0752558	0.0708289	1.0625	0.288009	0.475551	HBS1L	chr1_12615413
95.6266	-0.522704	0.27327	-1.91278	0.0557768	0.163883	TRIM38	chr1_12615413
80.9675	-0.338074	0.116338	-2.90597	0.0036612	0.0267204	PEX7	chr1_12615413
95.4127	0.342266	0.175185	1.95375	0.0507311	0.153662	ZBTB24	chr1_12615413
423.681	0.0116222	0.0583762	0.199092	0.842191	0.913352	FIG4	chr1_12615413
751.409	0.655507	0.180637	3.62886	0.000284675	0.0049419	PERP	chr1_12615413
135.093	0.842722	0.266194	3.16582	0.00154649	0.0153196	ARFGEF3	chr1_12615413
7.19512	-1.23773	0.360269	-3.43556	0.000591332	0.00817073	SLC16A10	chr1_12615413
14.2466	-0.524105	0.340741	-1.53813	0.124016	0.275836	HECA	chr1_12615413
388.044	-0.816283	0.282215	-2.89242	0.00382288	0.0275165	ADGRG6	chr1_12615413
143.342	0.163242	0.247984	0.658276	0.510361	0.677622	PHACTR2	chr1_12615413
143.488	0.242216	0.0962952	2.51535	0.0118915	0.0584905	EPM2A	chr1_12615413
6274.05	-0.145839	0.0912901	-1.59753	0.110147	0.256268	SLC39A7	chr1_12615413
1.29373	0.914859	0.663281	1.37929	0.167805	NA	SLC22A2	chr1_12615413
910.448	-0.155699	0.0997098	-1.56153	0.1184	0.268215	PHF1	chr1_12615413
2067.97	-0.161309	0.19019	-0.848145	0.396357	0.579199	CUTA	chr1_12615413
30.0576	-0.0837501	0.202398	-0.413789	0.679028	0.804271	PACRG	chr1_12615413
4919.12	0.356317	0.119586	2.97959	0.00288633	0.0228767	QKI	chr1_12615413
17.879	0.0654951	0.35385	0.185093	0.853156	0.919628	C6orf118	chr1_12615413
347.993	0.0629464	0.152538	0.41266	0.679855	0.804643	PDE10A	chr1_12615413
3223.28	-0.494689	0.162059	-3.05252	0.00226926	0.0196237	MDFI	chr1_12615413
288.573	-0.395666	0.182805	-2.16442	0.0304319	0.109502	TFEB	chr1_12615413
3150.21	-0.380441	0.186663	-2.03812	0.0415378	0.134285	SMOC2	chr1_12615413
560.427	-0.496354	0.126798	-3.91452	9.05825e-05	0.00232523	CCND3	chr1_12615413
518.526	-0.221721	0.0914359	-2.42488	0.0153134	0.0695425	BYSL	chr1_12615413
797.593	0.0650974	0.0673554	0.966476	0.333806	0.520852	FAM120B	chr1_12615413
355.027	0.0395436	0.0513124	0.770644	0.440918	0.618838	TBP	chr1_12615413
34.9302	-0.261763	0.143637	-1.82239	0.0683963	0.187464	GUCA1B	chr1_12615413
45.8757	-0.715033	0.314923	-2.27051	0.0231769	0.0918488	PRPH2	chr1_12615413
432.282	0.146251	0.124511	1.1746	0.240155	0.424842	BICRAL	chr1_12615413
683.224	-0.0081014	0.0987039	-0.0820779	0.934585	0.965359	PPP2R5D	chr1_12615413
19144.3	0.00264665	0.175802	0.0150547	0.987989	0.993636	PTK7	chr1_12615413
1628.58	-0.150865	0.106328	-1.41887	0.155938	0.320724	SRF	chr1_12615413
256.319	-0.0879381	0.0941501	-0.93402	0.350294	0.536006	CUL9	chr1_12615413
383.337	-0.470279	0.172908	-2.71982	0.0065318	0.0393964	DNPH1	chr1_12615413
666.348	-0.033942	0.0770914	-0.440282	0.659733	0.790756	DUSP22	chr1_12615413
793.234	0.285698	0.089122	3.2057	0.00134735	0.0140582	EXOC2	chr1_12615413
1457.62	-0.303238	0.15955	-1.90059	0.0573562	0.166611	COX7A2	chr1_12615413
4774.21	0.0763	0.151605	0.503283	0.614765	0.757691	TMEM30A	chr1_12615413
903.73	-0.237005	0.224835	-1.05413	0.291824	0.479682	GMDS	chr1_12615413
1768.01	0.189871	0.0966126	1.96528	0.0493816	0.15073	SENP6	chr1_12615413
6.55035	0.0603398	0.313615	0.192401	0.847428	0.916055	IMPG1	chr1_12615413
4664	0.0872947	0.138851	0.628692	0.529551	0.693561	VEGFA	chr1_12615413
514.278	0.344087	0.247916	1.38792	0.165162	0.331472	PRPF4B	chr1_12615413
174.437	-0.254853	0.189854	-1.34236	0.17948	0.3505	TTK	chr1_12615413
1360	0.189818	0.23495	0.807907	0.419144	0.599805	SLC29A1	chr1_12615413
1.52174	1.46505	0.609035	2.40553	0.0161488	NA	CCN6	chr1_12615413
1334.93	0.214396	0.0594395	3.60696	0.000309806	0.00522416	BTN2A1	chr1_12615413
2593.24	-0.211356	0.231641	-0.91243	0.361542	0.546777	LAMA4	chr1_12615413
839.441	-0.852657	0.268969	-3.17009	0.00152389	0.0152271	TENT5A	chr1_12615413
15.7081	-1.03868	0.51121	-2.03181	0.0421725	0.135601	CLIC5	chr1_12615413
1756.61	-0.253441	0.104666	-2.42142	0.0154599	0.069993	FBRSL1	chr1_12615413
24.9528	0.20538	0.272069	0.754882	0.45032	0.627181	ENPP5	chr1_12615413
14.4546	0.992553	0.361091	2.74876	0.00598216	0.0370156	PRSS16	chr1_12615413
156.419	0.830316	0.248542	3.34075	0.000835514	0.0102937	TBX18	chr1_12615413
1750.39	0.238352	0.148818	1.60163	0.109237	0.25501	ERBIN	chr1_12615413
648.313	-0.20585	0.0805555	-2.55539	0.010607	0.0542974	PCDHB2	chr1_12615413
425.929	-0.0186942	0.0507135	-0.368624	0.712408	0.828396	HARS2	chr1_12615413
173.439	0.127642	0.11363	1.12332	0.261302	0.447997	NUDT12	chr1_12615413
90.3305	-0.26609	0.107741	-2.46972	0.013522	0.0637252	CEP72	chr1_12615413
1856.66	0.158864	0.143584	1.10642	0.268544	0.455856	MAN2A1	chr1_12615413
457.324	0.331903	0.273647	1.21289	0.225173	0.407322	SEMA5A	chr1_12615413
119.212	-1.68722	0.543759	-3.10288	0.00191645	0.017538	C7	chr1_12615413
879.01	-0.11242	0.0689387	-1.63073	0.102948	0.246056	TENT4A	chr1_12615413
337.43	0.791233	0.257567	3.07196	0.00212661	0.0187762	GHR	chr1_12615413
3220.54	0.695728	0.198334	3.50786	0.000451722	0.00684715	HMGCS1	chr1_12615413
5539.77	0.0591541	0.0996083	0.593867	0.552601	0.712036	DAP	chr1_12615413
51.3227	-0.145772	0.15675	-0.929969	0.352387	0.537891	NME5	chr1_12615413
994.255	-0.081623	0.0676916	-1.20581	0.227892	0.410426	BRD8	chr1_12615413
474.393	-0.623316	0.192304	-3.2413	0.00118985	0.0129963	KIF20A	chr1_12615413
1302.2	0.199765	0.108782	1.83637	0.066303	0.183669	NNT	chr1_12615413
524.559	-0.0479088	0.072848	-0.657654	0.51076	0.678036	MRPS30	chr1_12615413
6751.11	0.163305	0.116941	1.39647	0.162572	0.328557	HSPA9	chr1_12615413
1126.75	-0.0891097	0.0695051	-1.28206	0.199821	0.376892	MRPS27	chr1_12615413
241.825	0.36509	0.108645	3.3604	0.000778292	0.00983279	PFDN1	chr1_12615413
2288.91	0.284509	0.281587	1.01038	0.312315	0.499781	HBEGF	chr1_12615413
1.30601	0.785628	0.605157	1.29822	0.194211	NA	SLC4A9	chr1_12615413
4361.72	0.0950218	0.24768	0.383647	0.70124	0.819893	LOX	chr1_12615413
2.56028	0.546954	0.64227	0.851595	0.394439	0.577224	CDH9	chr1_12615413
470.438	0.0690397	0.0989437	0.697768	0.485322	0.657305	APBB3	chr1_12615413
229010	0.176542	0.178177	0.990822	0.321773	0.509293	SPARC	chr1_12615413
1351.43	-0.135466	0.0529964	-2.55614	0.010584	0.0542764	IK	chr1_12615413
1756.92	0.773366	0.239123	3.23417	0.00121996	0.0132281	HMGCR	chr1_12615413
633.803	0.320283	0.114767	2.79072	0.00525913	0.0339565	CERT1	chr1_12615413
1841.94	0.21749	0.0720603	3.01816	0.00254312	0.0210261	FAF2	chr1_12615413
267.404	0.0222083	0.108519	0.204649	0.837847	0.910946	CLK4	chr1_12615413
114.86	0.193343	0.143186	1.3503	0.176921	0.347363	PCDHB15	chr1_12615413
2.1749	-0.148785	0.476689	-0.312122	0.754948	0.85857	GRM6	chr1_12615413
8.60936	-1.39176	0.539301	-2.58068	0.00986066	0.0518764	ITK	chr1_12615413
1664.46	0.0148022	0.0924306	0.160144	0.872768	0.930917	RNF130	chr1_12615413
350.377	-0.0330434	0.12018	-0.274949	0.783355	0.877788	THG1L	chr1_12615413
1143.99	0.559732	0.135144	4.14175	3.44665e-05	0.0011683	ARSB	chr1_12615413
1997.65	0.0894065	0.14306	0.62496	0.531997	0.695424	CLINT1	chr1_12615413
40.5959	-0.356284	0.188827	-1.88683	0.0591832	0.169959	THBS4	chr1_12615413
993.387	0.203307	0.110805	1.83481	0.0665333	0.184044	CNOT6	chr1_12615413
509.771	-0.0179915	0.0669004	-0.268929	0.787984	0.881076	TTC1	chr1_12615413
330.72	0.11447	0.0919291	1.2452	0.21306	0.393753	MSH3	chr1_12615413
405.516	0.760973	0.288338	2.63917	0.00831087	0.0463565	RASGRF2	chr1_12615413
6.36495	0.0709737	0.583928	0.121545	0.903259	0.9485	GABRG2	chr1_12615413
2358.76	-0.040901	0.0977675	-0.418349	0.675692	0.802493	CCNG1	chr1_12615413
56.4233	0.0459835	0.164192	0.28006	0.779432	0.875405	POLR3G	chr1_12615413
1145.52	0.0853183	0.0646915	1.31885	0.18722	0.360704	DROSHA	chr1_12615413
4870.71	0.857993	0.192507	4.45696	8.31316e-06	0.000439372	CDH6	chr1_12615413
995.288	-0.175366	0.139899	-1.25352	0.210018	0.390143	LMNB1	chr1_12615413
801.728	-0.0118312	0.140895	-0.0839714	0.933079	0.964421	ARRDC3	chr1_12615413
1991.1	-0.052216	0.0627721	-0.831835	0.405502	0.587418	GOLPH3	chr1_12615413
2196.78	-0.249319	0.121825	-2.04654	0.0407035	0.132406	SUB1	chr1_12615413
2805.27	0.533171	0.227611	2.34246	0.019157	0.080975	NPR3	chr1_12615413
671.389	0.0388915	0.109961	0.353686	0.723575	0.835309	FAM172A	chr1_12615413
10.0966	-0.312827	0.261805	-1.19488	0.232132	0.415549	SLC27A6	chr1_12615413
4681.93	0.173955	0.0651778	2.66894	0.00760915	0.0436112	TARS1	chr1_12615413
3.80767	-1.11901	0.681007	-1.64317	0.100348	0.241986	IRX4	chr1_12615413
584.689	0.145961	0.126174	1.15682	0.247345	0.432736	LNPEP	chr1_12615413
824.894	0.463649	0.144684	3.20456	0.00135267	0.0140682	PDE4D	chr1_12615413
487.554	-0.0158365	0.0601176	-0.263426	0.792222	0.884232	RAD1	chr1_12615413
307.437	-0.0823446	0.0959912	-0.857834	0.390984	0.573807	BRIX1	chr1_12615413
88.792	0.599191	0.329054	1.82095	0.068614	0.187741	PRLR	chr1_12615413
1088.29	-0.0835537	0.180874	-0.461944	0.644121	0.779137	SLC12A7	chr1_12615413
3.82185	-0.0257335	0.362596	-0.0709704	0.943421	0.970137	IL4	chr1_12615413
137.46	-0.155001	0.181063	-0.856065	0.391962	0.574641	ST8SIA4	chr1_12615413
557.363	-0.00258036	0.0949312	-0.0271814	0.978315	0.988667	GNPDA1	chr1_12615413
56.7664	-0.525354	0.219615	-2.39216	0.0167497	0.0739485	PCDH12	chr1_12615413
146.041	-0.298873	0.133663	-2.23601	0.025351	0.0972006	SKP1	chr1_12615413
586.359	-0.0125103	0.0864562	-0.144701	0.884947	0.938477	NUP155	chr1_12615413
6.10084	0.0713617	0.298586	0.238999	0.811106	0.895906	FGF1	chr1_12615413
851.461	0.0918324	0.171352	0.53593	0.592007	0.741302	NR3C1	chr1_12615413
1745.6	-0.100675	0.106501	-0.945304	0.344503	0.530416	C5orf15	chr1_12615413
475.715	0.034575	0.0973462	0.355176	0.722458	0.834766	PPWD1	chr1_12615413
1515.63	-0.388603	0.173607	-2.2384	0.0251948	0.0968896	LIFR	chr1_12615413
350.826	0.201736	0.137174	1.47066	0.141383	0.300116	TRIM23	chr1_12615413
335.956	0.0780138	0.0721889	1.08069	0.279835	0.467035	TRAPPC13	chr1_12615413
1071.22	0.103941	0.155428	0.668736	0.503664	0.672305	SEC24A	chr1_12615413
1394.29	-0.0255822	0.0508135	-0.503453	0.614646	0.757641	TXNDC15	chr1_12615413
284.027	0.118323	0.0924785	1.27946	0.200734	0.377791	TTC33	chr1_12615413
1478.77	-0.253217	0.108399	-2.33597	0.0194927	0.0818809	RARS1	chr1_12615413
450.654	0.378376	0.166342	2.27468	0.022925	0.091299	WWC1	chr1_12615413
1220.4	0.12124	0.0600768	2.01808	0.0435828	0.138559	MACROH2A1	chr1_12615413
1128.84	0.181849	0.108471	1.67648	0.0936435	0.230594	TCERG1	chr1_12615413
4929.19	-0.185562	0.217928	-0.851484	0.394501	0.577271	DPYSL3	chr1_12615413
1308.87	0.145634	0.127975	1.13799	0.255124	0.440829	SMAD5	chr1_12615413
2334.34	0.215129	0.109416	1.96616	0.0492799	0.150586	CSNK1A1	chr1_12615413
1393.47	-0.0206299	0.0788196	-0.261736	0.793525	0.885414	HMGXB3	chr1_12615413
3378.97	-0.0070814	0.0583122	-0.121439	0.903343	0.948527	ERGIC1	chr1_12615413
8372.73	0.224876	0.116451	1.93108	0.0534731	0.159202	PDGFRB	chr1_12615413
2.2922	0.983823	0.54412	1.8081	0.0705913	0.191465	CDX1	chr1_12615413
1748.65	-0.188839	0.121912	-1.54897	0.121388	0.272402	ATP6V0E1	chr1_12615413
191.331	-0.319735	0.114385	-2.79526	0.00518587	0.0336369	BNIP1	chr1_12615413
7956.5	0.143294	0.156869	0.913465	0.360998	0.546253	STC2	chr1_12615413
539.178	0.693638	0.190052	3.64972	0.000262523	0.00467445	CPEB4	chr1_12615413
68.6565	-0.464737	0.211783	-2.1944	0.0282068	0.104104	HRH2	chr1_12615413
8448.25	-0.317429	0.111192	-2.85477	0.00430675	0.0297492	DBN1	chr1_12615413
649.141	-0.178388	0.0733346	-2.43252	0.014994	0.0685913	ZNF346	chr1_12615413
23.1058	-1.68849	0.386556	-4.36803	1.25375e-05	0.000582309	UNC5A	chr1_12615413
33.1165	-0.235249	0.19953	-1.17902	0.238391	0.422842	EHHADH	chr1_12615413
194.366	0.58873	0.301192	1.95467	0.050622	0.153476	CNTN3	chr1_12615413
1090.35	0.399793	0.180196	2.21866	0.0265099	0.0999802	SELENOK	chr1_12615413
747.567	0.219905	0.0635678	3.45938	0.00054142	0.00775661	ACTR8	chr1_12615413
274.998	0.349813	0.086934	4.0239	5.72423e-05	0.00169436	TBCCD1	chr1_12615413
1123.14	0.00165069	0.0777796	0.0212226	0.983068	0.990901	TIMMDC1	chr1_12615413
278.172	0.121599	0.0900139	1.35089	0.17673	0.347266	CRBN	chr1_12615413
151.68	-0.0198205	0.25575	-0.0774996	0.938226	0.967228	BCL6	chr1_12615413
4.60851	-0.431371	0.397482	-1.08526	0.277807	0.465175	HGD	chr1_12615413
8.11658	0.375063	0.31968	1.17324	0.240698	0.425337	CLDN16	chr1_12615413
120.268	0.230719	0.106962	2.15702	0.0310037	0.110879	ARL6	chr1_12615413
2852.46	-0.137684	0.150478	-0.914976	0.360204	0.545563	AMOTL2	chr1_12615413
375.366	-0.0129096	0.0897169	-0.143892	0.885586	0.938768	NIT2	chr1_12615413
458.488	-0.538232	0.162699	-3.30815	0.00093915	0.0111048	FAM162A	chr1_12615413
402.778	-0.139938	0.102516	-1.36504	0.172241	0.341141	OGG1	chr1_12615413
397.808	0.293047	0.189801	1.54397	0.122596	0.273723	KPNA1	chr1_12615413
737.571	0.188614	0.0669412	2.81761	0.0048382	0.0321136	PCCB	chr1_12615413
146.515	0.139256	0.285228	0.488226	0.62539	0.765569	UBE3A	chr1_12615413
308.43	0.0618453	0.0954703	0.647797	0.517117	0.683147	ARMC8	chr1_12615413
259.915	0.18789	0.13272	1.41569	0.156866	0.32166	CEP70	chr1_12615413
1232.22	0.293394	0.113259	2.59047	0.00958462	0.0508805	SLC25A36	chr1_12615413
352.028	-0.0167979	0.080464	-0.208763	0.834633	0.908961	RNF7	chr1_12615413
1014.07	-0.244092	0.0713469	-3.4212	0.000623456	0.00846213	TFDP2	chr1_12615413
582.84	0.214695	0.178017	1.20604	0.227804	0.41042	XRN1	chr1_12615413
200.931	0.158784	0.159117	0.997907	0.318324	0.506259	KAT2B	chr1_12615413
14.6984	0.457447	0.446953	1.02348	0.306082	0.493643	SERPINI2	chr1_12615413
460.196	0.102378	0.0736055	1.3909	0.164257	0.330477	PDCD10	chr1_12615413
2322.46	0.855117	0.20354	4.20122	2.65482e-05	0.000973184	WNT5A	chr1_12615413
382.841	-0.374792	0.187215	-2.00194	0.0452917	0.142078	PFKFB4	chr1_12615413
708.797	0.251933	0.25003	1.00761	0.31364	0.501013	COL7A1	chr1_12615413
71.0863	-0.202448	0.229162	-0.883428	0.377005	0.561346	FGF12	chr1_12615413
1748.84	0.160069	0.0934997	1.71197	0.0869019	0.219753	PRKAR2A	chr1_12615413
630.533	-0.213091	0.113178	-1.88279	0.059729	0.170913	HES1	chr1_12615413
870.15	-0.071812	0.0556851	-1.28961	0.197187	0.373301	USP4	chr1_12615413
1130.42	0.246048	0.144253	1.70567	0.0880693	0.221691	ACAP2	chr1_12615413
415.187	-0.218943	0.132908	-1.64733	0.0994906	0.240435	ECT2	chr1_12615413
9196.44	0.0208867	0.0881418	0.236967	0.812682	0.896675	GNAI2	chr1_12615413
2857.64	-0.0215083	0.0571085	-0.376621	0.706455	0.823683	TFG	chr1_12615413
923.543	0.0991047	0.150458	0.658686	0.510098	0.67749	USP9Y	chr1_12615413
26.11	-0.205667	0.174923	-1.17576	0.239692	0.424411	HYAL1	chr1_12615413
540.19	-0.211431	0.105119	-2.01136	0.0442879	0.140005	TUSC2	chr1_12615413
336.248	-0.208465	0.123762	-1.6844	0.0921052	0.228287	NPRL2	chr1_12615413
7618.14	-0.43188	0.161483	-2.67446	0.00748496	0.0431807	RPL24	chr1_12615413
4.84111	-0.237221	0.357452	-0.663644	0.506918	0.674845	CYB561D2	chr1_12615413
2537.05	0.136264	0.0556986	2.44646	0.0144269	0.066738	FXR1	chr1_12615413
1004.55	0.262912	0.0920699	2.85557	0.004296	0.0296855	CBLB	chr1_12615413
1094.65	0.187678	0.184896	1.01505	0.310083	0.497485	BBX	chr1_12615413
783.39	-0.244623	0.104449	-2.34204	0.0191786	0.0810128	IFT57	chr1_12615413
1250.12	0.205355	0.121928	1.68423	0.0921374	0.228309	GNB4	chr1_12615413
1.30673	0.0880235	0.616617	0.142752	0.886486	NA	HHLA2	chr1_12615413
252.738	-0.0303119	0.0820089	-0.369617	0.711668	0.827834	IQCG	chr1_12615413
700.895	-0.335738	0.179914	-1.8661	0.0620271	0.175619	GBE1	chr1_12615413
439.034	-0.149184	0.0806007	-1.8509	0.0641838	0.179728	UMPS	chr1_12615413
1535.66	0.00446016	0.0711263	0.0627076	0.949999	0.973797	NCBP2	chr1_12615413
790.544	0.426291	0.0984149	4.33157	1.48047e-05	0.000651241	SNX4	chr1_12615413
72.9189	-0.168605	0.176735	-0.954	0.340084	0.526333	C3orf52	chr1_12615413
116.786	-0.15495	0.29201	-0.530633	0.595673	0.743248	FRMD4B	chr1_12615413
663.889	-0.08721	0.0874644	-0.997091	0.318721	0.506764	SLC41A3	chr1_12615413
5240.2	-0.224861	0.103095	-2.18112	0.0291747	0.106462	PLXNA1	chr1_12615413
1133.61	-0.0904697	0.128907	-0.701824	0.482789	0.655194	ATP6V1A	chr1_12615413
323.514	-0.142635	0.1512	-0.943351	0.345501	0.531432	ABTB1	chr1_12615413
1221.91	-0.144437	0.170556	-0.846857	0.397075	0.579902	PODXL2	chr1_12615413
4.71872	-1.298	1.2496	-1.03874	0.298926	0.4863	UPK1B	chr1_12615413
184.448	0.799559	0.174811	4.57384	4.78863e-06	0.000290263	CSPG5	chr1_12615413
625.519	0.174048	0.0864265	2.01383	0.0440277	0.139361	KLHL18	chr1_12615413
2323.35	-0.141838	0.0879545	-1.61263	0.106826	0.251779	SCAP	chr1_12615413
164.654	-0.933958	0.41323	-2.26014	0.0238125	0.0934208	EFCC1	chr1_12615413
65.8131	-0.211113	0.194545	-1.08517	0.277848	0.465201	CFAP92	chr1_12615413
40.8598	-0.14821	0.140899	-1.05189	0.292851	0.480485	NEK11	chr1_12615413
1171.75	-0.0814295	0.0578861	-1.40672	0.15951	0.324883	MRPL3	chr1_12615413
114.013	-0.761585	0.244983	-3.10872	0.00187897	0.0173666	PLSCR4	chr1_12615413
577.987	-0.123189	0.0767136	-1.60583	0.108311	0.253859	HEMK1	chr1_12615413
126.488	-0.240988	0.183556	-1.31288	0.189222	0.363368	CISH	chr1_12615413
704.364	0.0380052	0.118215	0.321493	0.747837	0.85299	MAPKAPK3	chr1_12615413
512.737	0.486694	0.153397	3.17278	0.00150988	0.0151733	ACVR2B	chr1_12615413
586.277	0.361809	0.137536	2.63066	0.00852198	0.0470728	WDR48	chr1_12615413
829.854	0.170349	0.0713489	2.38755	0.0169612	0.0744914	COMMD2	chr1_12615413
732.963	-0.0241803	0.0583878	-0.414133	0.678777	0.804103	GORASP1	chr1_12615413
9.69693	1.20524	0.431582	2.79261	0.00522844	0.0338498	PEX5L	chr1_12615413
469.384	-0.268867	0.142616	-1.88525	0.0593961	0.170338	RRP9	chr1_12615413
752.719	-0.0442948	0.0744487	-0.594971	0.551863	0.711747	ABCC5	chr1_12615413
1343.07	0.183703	0.102995	1.78362	0.0744852	0.198702	EIF1B	chr1_12615413
15.2891	0.404082	0.28558	1.41495	0.157083	0.321797	ABHD14A-ACY1	chr1_12615413
160.725	-0.617467	0.161075	-3.8334	0.000126383	0.00287576	ARHGEF26	chr1_12615413
688.225	0.359261	0.162186	2.21512	0.0267517	0.100596	KLHL24	chr1_12615413
170.305	-0.631779	0.265554	-2.3791	0.017355	0.0757399	PLCH1	chr1_12615413
22.7726	-0.738952	0.418061	-1.76757	0.0771326	0.203227	VIPR1	chr1_12615413
221.914	-0.0771773	0.112482	-0.686128	0.492633	0.66256	DNAH1	chr1_12615413
7233.93	0.0570754	0.0800332	0.713147	0.475755	0.649251	SSR3	chr1_12615413
730.454	-0.0591432	0.097304	-0.607819	0.543308	0.704854	ZBTB47	chr1_12615413
101.118	0.0106415	0.272311	0.0390783	0.968828	0.983617	TNNC1	chr1_12615413
10.5551	0.261575	0.367121	0.712504	0.476153	0.649559	NKTR	chr1_12615413
118.866	-0.33597	0.11214	-2.996	0.00273546	0.0220603	CLCN2	chr1_12615413
1338.54	0.295375	0.114438	2.5811	0.00984866	0.0518555	FOXP1	chr1_12615413
9889.14	0.0153547	0.0510869	0.300561	0.763749	0.864807	EIF4G1	chr1_12615413
993.611	-0.27235	0.101829	-2.67458	0.00748229	0.0431782	SPCS1	chr1_12615413
371.781	0.126803	0.107342	1.18131	0.237481	0.421615	NEK4	chr1_12615413
791.036	-0.344897	0.135735	-2.54096	0.0110549	0.0557198	SLC4A3	chr1_12615413
61.4971	0.0611841	0.236605	0.258592	0.79595	0.886497	INO80D	chr1_12615413
5213.29	-0.31013	0.12382	-2.50467	0.0122564	0.0596639	EEF1B2	chr1_12615413
677.935	0.0349524	0.0936475	0.373234	0.708974	0.825694	ADAM23	chr1_12615413
460.833	-0.167515	0.106268	-1.57634	0.114947	0.263196	DGUOK	chr1_12615413
1761.77	0.129778	0.0852747	1.52189	0.128037	0.281002	MOB1A	chr1_12615413
1496.97	0.109235	0.0605482	1.8041	0.0712156	0.192861	KANSL3	chr1_12615413
796.343	-0.145737	0.0757553	-1.92379	0.0543813	0.160965	LMAN2L	chr1_12615413
613.239	-0.410613	0.17383	-2.36215	0.0181691	0.0780865	RTKN	chr1_12615413
1287.6	0.152994	0.0642241	2.38219	0.0172098	0.0752079	TTL	chr1_12615413
1.37391	0.337524	0.859663	0.392623	0.694598	NA	IL1A	chr1_12615413
1.66168	0.360728	0.599727	0.601486	0.547516	NA	CCL20	chr1_12615413
932.377	0.307793	0.194551	1.58207	0.113634	0.260961	PIKFYVE	chr1_12615413
68.3813	-0.440683	0.211421	-2.08439	0.037125	0.124622	KCNIP3	chr1_12615413
514.973	-0.162266	0.113544	-1.42909	0.152977	0.316603	FAHD2A	chr1_12615413
10034.3	-0.0227826	0.0548641	-0.415255	0.677956	0.80375	NCL	chr1_12615413
1206.14	-0.0149535	0.0645553	-0.231638	0.816819	0.898505	ACTR1B	chr1_12615413
1609.96	0.0560604	0.122626	0.457167	0.647551	0.781722	SLC35F5	chr1_12615413
7.56314	-0.167654	0.331768	-0.505335	0.613324	0.756721	ZAP70	chr1_12615413
4625.05	0.148277	0.143148	1.03583	0.300281	0.487646	ACTR3	chr1_12615413
48.1089	1.23808	0.312147	3.96634	7.29849e-05	0.00199241	STEAP3	chr1_12615413
180.686	0.741237	0.237744	3.11779	0.0018221	0.0170948	EPB41L5	chr1_12615413
924.968	-0.354625	0.141804	-2.50081	0.0123911	0.060168	SF3B6	chr1_12615413
98.2687	0.242617	0.106529	2.27747	0.022758	0.0908581	DNAJC27	chr1_12615413
1.90886	-1.45649	0.854117	-1.70526	0.0881459	NA	POMC	chr1_12615413
616.912	0.172972	0.113033	1.53028	0.125947	0.278372	STAM2	chr1_12615413
1.35195	-0.372508	0.703428	-0.529561	0.596416	NA	OTOF	chr1_12615413
187.898	-0.0486194	0.1703	-0.285492	0.775267	0.872553	GPD2	chr1_12615413
222.704	-0.203798	0.154877	-1.31587	0.188218	0.362268	CENPA	chr1_12615413
2.34778	-0.415451	0.707327	-0.587353	0.556967	0.71543	CYTIP	chr1_12615413
1170.16	0.0929311	0.0685417	1.35583	0.175153	0.345292	ACVR1	chr1_12615413
1385.63	0.27842	0.136633	2.03772	0.0415783	0.134335	TANC1	chr1_12615413
5.40849	-1.69835	0.573892	-2.95936	0.00308276	0.023905	SLC30A3	chr1_12615413
672.627	-0.0502364	0.0703837	-0.71375	0.475382	0.649074	MPV17	chr1_12615413
807.252	-0.153253	0.0571578	-2.68122	0.00733533	0.0425841	GTF3C2	chr1_12615413
335.513	-0.117324	0.0870314	-1.34806	0.177638	0.348235	EIF2B4	chr1_12615413
2659.56	-0.135596	0.0840555	-1.61318	0.106706	0.251649	NRBP1	chr1_12615413
2.29016	-0.284835	0.622005	-0.45793	0.647002	0.781303	ITGB6	chr1_12615413
366.854	-0.547168	0.180624	-3.02931	0.00245112	0.020493	FNDC4	chr1_12615413
796.292	0.628329	0.27369	2.29577	0.0216892	0.0878373	ITGA4	chr1_12615413
1777.61	-0.282858	0.138552	-2.04153	0.0411977	0.133498	PSMD14	chr1_12615413
2833.42	-0.236661	0.119053	-1.98786	0.0468275	0.145364	SNX17	chr1_12615413
638.645	0.134834	0.0690478	1.95276	0.0508475	0.153894	ASB3	chr1_12615413
2282.28	-0.268664	0.0994521	-2.70144	0.00690399	0.0408145	PPM1G	chr1_12615413
86.8955	-0.598482	0.281545	-2.12571	0.0335275	0.116692	PDE1A	chr1_12615413
157.648	-0.197342	0.202065	-0.976627	0.328754	0.516105	REEP6	chr1_12615413
212.314	-0.129313	0.172502	-0.749633	0.453476	0.629629	PCSK4	chr1_12615413
871.39	-0.0211115	0.0812132	-0.259952	0.794901	0.886006	APC2	chr1_12615413
15.9137	-0.467089	0.322266	-1.44939	0.147229	0.308433	IFIH1	chr1_12615413
7658.73	-0.48962	0.179357	-2.72986	0.00633611	0.0386132	RPS15	chr1_12615413
85.776	0.00825233	0.130821	0.0630813	0.949702	0.973698	GCA	chr1_12615413
2057.16	-0.15744	0.0932939	-1.68757	0.0914942	0.227472	MOGS	chr1_12615413
424.743	0.0220705	0.0810808	0.272203	0.785466	0.879225	TTC31	chr1_12615413
656.798	-0.648041	0.197565	-3.28014	0.00103754	0.0118545	NDUFS7	chr1_12615413
197.689	-0.244456	0.121727	-2.00823	0.0446192	0.140626	PCGF1	chr1_12615413
62.3316	-0.316495	0.16331	-1.938	0.0526236	0.15757	GRB14	chr1_12615413
533.109	0.158679	0.163456	0.970773	0.331661	0.51876	CLIP4	chr1_12615413
5179.09	0.246649	0.212082	1.16299	0.244834	0.429937	SPTBN1	chr1_12615413
1811.77	-0.149155	0.118916	-1.25429	0.209735	0.389991	AUP1	chr1_12615413
13078.3	0.349362	0.0916631	3.81137	0.000138201	0.00307104	RTN4	chr1_12615413
380.874	-0.141291	0.0975213	-1.44882	0.147387	0.308597	HTRA2	chr1_12615413
788.241	-0.555155	0.176689	-3.142	0.001678	0.016195	LOXL3	chr1_12615413
374.301	-0.509725	0.160893	-3.1681	0.00153441	0.0152691	DOK1	chr1_12615413
21.0846	-0.521138	0.294367	-1.77037	0.0766656	0.202492	GALNT3	chr1_12615413
297.155	-0.642725	0.183627	-3.50016	0.000464971	0.00696018	POLE4	chr1_12615413
19.3867	-0.338603	0.252143	-1.3429	0.179304	0.350231	TACR1	chr1_12615413
139.781	0.0339422	0.333779	0.101691	0.919002	0.957218	CCDC88A	chr1_12615413
636.989	-0.0626305	0.208945	-0.299746	0.764371	0.865207	EVA1A	chr1_12615413
72.9783	0.00109691	0.133906	0.00819164	0.993464	0.996244	MRPL19	chr1_12615413
95.9811	0.3983	0.268709	1.48227	0.138268	0.295876	LANCL1	chr1_12615413
655.712	-0.188878	0.0586329	-3.22137	0.00127581	0.0135691	WDR75	chr1_12615413
720.72	-0.851902	0.202227	-4.21259	2.52454e-05	0.000936064	EFEMP1	chr1_12615413
229.037	0.0133306	0.124471	0.107098	0.914711	0.954879	FANCL	chr1_12615413
512028	0.417922	0.408975	1.02188	0.30684	0.49433	FN1	chr1_12615413
2120.89	-0.139726	0.1861	-0.75081	0.452767	0.629117	STAT1	chr1_12615413
522.637	0.134255	0.293114	0.458028	0.646932	0.781303	GLS	chr1_12615413
289.456	0.151194	0.115694	1.30684	0.191268	0.365927	PAPOLG	chr1_12615413
10.8333	-0.0349069	0.317782	-0.109845	0.912532	0.95389	DNAH6	chr1_12615413
100.754	-0.25951	0.219563	-1.18194	0.237231	0.421325	PECR	chr1_12615413
679.079	0.0488877	0.0616716	0.792709	0.427947	0.607787	UNC50	chr1_12615413
27687	-0.588635	0.164472	-3.57893	0.000345001	0.00564455	IGFBP2	chr1_12615413
383.493	-0.0913487	0.0898665	-1.01649	0.309395	0.496901	ELMOD3	chr1_12615413
47749	-0.098159	0.236439	-0.415156	0.678028	0.80375	IGFBP5	chr1_12615413
2060.98	0.317964	0.205827	1.54481	0.122392	0.273512	USP34	chr1_12615413
300.558	0.258534	0.204888	1.26183	0.20701	0.386447	EFHD1	chr1_12615413
496.729	0.0126335	0.0687046	0.183882	0.854106	0.920094	CCT4	chr1_12615413
1495.58	0.128597	0.0713992	1.80109	0.0716884	0.193546	GGCX	chr1_12615413
539.302	0.40335	0.183973	2.19244	0.028348	0.104404	EHBP1	chr1_12615413
60.7942	-0.336679	0.185308	-1.81686	0.0692378	0.189012	OTX1	chr1_12615413
224.586	0.0733691	0.0757187	0.968969	0.332561	0.519425	TXNDC9	chr1_12615413
523.684	0.0954166	0.09863	0.96742	0.333334	0.520213	COQ10B	chr1_12615413
1.06213	-0.726882	0.860524	-0.844697	0.39828	NA	GNLY	chr1_12615413
4673.21	0.129177	0.111802	1.15541	0.247923	0.433433	SF3B1	chr1_12615413
1987.31	0.182292	0.228677	0.797159	0.425359	0.605666	ST3GAL5	chr1_12615413
528.725	-0.0128386	0.0942948	-0.136154	0.8917	0.942077	CHST10	chr1_12615413
348.86	-0.243023	0.116715	-2.08219	0.0373247	0.124921	PDCL3	chr1_12615413
496.208	0.152961	0.0974543	1.56956	0.116517	0.265483	MOB4	chr1_12615413
1138.18	0.129593	0.0937503	1.38232	0.166874	0.333789	KDM3A	chr1_12615413
39.646	-0.905475	0.277457	-3.26348	0.00110053	0.0123151	PLCD4	chr1_12615413
988.207	0.0166777	0.0583049	0.286043	0.774845	0.872231	CHMP3	chr1_12615413
465.482	0.0386991	0.0738906	0.523735	0.600463	0.746905	ZNF142	chr1_12615413
63.7488	-0.280582	0.305643	-0.918003	0.358617	0.543892	IL1R1	chr1_12615413
4.61416	-1.35086	0.542539	-2.48988	0.0127787	0.0614945	WNT6	chr1_12615413
5.9152	0.353543	0.301411	1.17296	0.240812	0.42542	IL1RL2	chr1_12615413
22.7088	0.0702673	0.309413	0.227099	0.820347	0.900307	IL18R1	chr1_12615413
5.69406	0.0580847	0.496041	0.117097	0.906783	0.950747	SLC9A2	chr1_12615413
1472.8	0.0276916	0.132156	0.209538	0.834029	0.90842	FHL2	chr1_12615413
93.2261	-0.762493	0.439508	-1.73488	0.0827623	0.213248	MLPH	chr1_12615413
1065.9	-0.0219284	0.117076	-0.1873	0.851426	0.918581	CNPPD1	chr1_12615413
1053.16	-0.029611	0.0809289	-0.365889	0.714448	0.829721	UXS1	chr1_12615413
472.157	-0.217765	0.120758	-1.80331	0.071339	0.19306	STK16	chr1_12615413
1.06059	-0.434919	1.70906	-0.254478	0.799126	NA	SLC5A7	chr1_12615413
24181.6	-0.0757807	0.0631441	-1.20012	0.230092	0.413176	HDLBP	chr1_12615413
850.189	-0.308011	0.145425	-2.11801	0.0341742	0.118178	PPP1R7	chr1_12615413
159.759	0.0189497	0.0965221	0.196325	0.844356	0.914215	PASK	chr1_12615413
3671.03	-0.174101	0.1137	-1.53123	0.125713	0.278008	STK25	chr1_12615413
19.666	-0.827986	0.268945	-3.07865	0.00207944	0.0184876	PROC	chr1_12615413
645.705	-0.698968	0.168457	-4.14924	3.33586e-05	0.00113872	ID2	chr1_12615413
291.34	0.104618	0.0869399	1.20334	0.228846	0.411452	TAF1B	chr1_12615413
254.861	-0.088305	0.114281	-0.772697	0.439701	0.617796	HPCAL1	chr1_12615413
4884.89	-0.141882	0.108908	-1.30277	0.192653	0.367877	ODC1	chr1_12615413
1205.27	0.146701	0.14025	1.046	0.295562	0.483212	BIRC6	chr1_12615413
534.263	-0.165691	0.060673	-2.73089	0.00631644	0.0385054	NOL10	chr1_12615413
1865.71	0.22019	0.092813	2.37241	0.0176726	0.0766078	PLEKHB2	chr1_12615413
2808.36	0.0906647	0.0541038	1.67575	0.0937866	0.230753	GORASP2	chr1_12615413
721.693	0.456802	0.145839	3.13223	0.00173483	0.0165815	STRN	chr1_12615413
439.696	0.246883	0.121588	2.03049	0.042307	0.135819	CEBPZ	chr1_12615413
760.566	0.478936	0.186538	2.5675	0.0102434	0.0532243	PRKD3	chr1_12615413
450.656	0.485835	0.134423	3.61424	0.000301234	0.0051369	DCAF17	chr1_12615413
99.1519	0.415278	0.24873	1.66959	0.0949999	0.232838	QPCT	chr1_12615413
728.348	0.175265	0.156793	1.11781	0.26365	0.450313	RAB3GAP1	chr1_12615413
588.426	0.08633	0.0631675	1.36668	0.171725	0.340455	SLC25A12	chr1_12615413
32.43	0.528295	0.156929	3.36646	0.000761397	0.00966984	RMDN2	chr1_12615413
746.501	0.0814558	0.203642	0.399995	0.68916	0.811066	DLX2	chr1_12615413
2.39443	-0.626387	0.544553	-1.15028	0.250029	0.435739	LCT	chr1_12615413
765.475	0.0204531	0.0895589	0.228376	0.819354	0.899605	DARS1	chr1_12615413
1436.09	-0.116841	0.074903	-1.5599	0.118783	0.2688	SRSF7	chr1_12615413
2732.19	-0.57001	0.264886	-2.1519	0.0314048	0.111715	SDC1	chr1_12615413
249.314	-0.0164832	0.227221	-0.0725427	0.94217	0.969465	PLCL1	chr1_12615413
1129.03	0.199673	0.138429	1.44241	0.149185	0.311319	SOS1	chr1_12615413
3.79258	-0.0180417	0.462906	-0.0389749	0.96891	0.983645	KYNU	chr1_12615413
6.99855	0.901076	0.816329	1.10381	0.269674	0.456892	LINC02566	chr1_12615413
324.877	-0.0740951	0.0803378	-0.922295	0.356375	0.542054	ORC2	chr1_12615413
1921.93	-0.177443	0.100131	-1.77211	0.0763758	0.202043	COX7A2L	chr1_12615413
543.54	0.101633	0.0635489	1.59929	0.109757	0.255738	ORC4	chr1_12615413
1.65803	-0.773465	0.718248	-1.07688	0.281535	NA	PLEK	chr1_12615413
2645.82	0.19497	0.110587	1.76304	0.0778937	0.204657	RND3	chr1_12615413
1253.46	0.427238	0.127382	3.35398	0.000796581	0.0099986	ATF2	chr1_12615413
657.022	0.163586	0.109042	1.50021	0.133559	0.288863	THADA	chr1_12615413
1651.16	0.392324	0.0991466	3.95701	7.5894e-05	0.00205732	AAK1	chr1_12615413
1882.4	0.764698	0.139112	5.49698	3.86348e-08	8.30863e-06	TRAK2	chr1_12615413
213.947	-0.0365059	0.0644647	-0.566292	0.571195	0.72552	C2orf42	chr1_12615413
6.2584	0.577521	0.341005	1.69359	0.0903441	0.225365	TIA1	chr1_12615413
2063.14	0.221695	0.116498	1.90299	0.0570417	0.16597	PCYOX1	chr1_12615413
6.88913	-0.568866	0.388559	-1.46404	0.143183	0.303107	KISS1R	chr1_12615413
1457.86	1.1269	0.221786	5.08102	3.75415e-07	4.56992e-05	EPAS1	chr1_12615413
494.566	-0.108778	0.0614404	-1.77047	0.0766486	0.202475	ARID3A	chr1_12615413
1677.94	-0.0466465	0.0713958	-0.653351	0.51353	0.680406	SUMO1	chr1_12615413
78.0801	-0.406012	0.210174	-1.93179	0.0533852	0.159062	GRIN3B	chr1_12615413
61.43	0.259696	0.167349	1.55183	0.120703	0.27143	VAX2	chr1_12615413
1602.2	0.323632	0.0968168	3.34273	0.000829592	0.0102682	NFE2L2	chr1_12615413
68.0955	-0.013806	0.154719	-0.0892324	0.928897	0.962841	MSH6	chr1_12615413
469.161	0.110315	0.0672164	1.6412	0.100756	0.242524	PLEKHA3	chr1_12615413
95.7297	-0.892146	0.228025	-3.91249	9.13486e-05	0.00234179	SPR	chr1_12615413
1021.57	0.388049	0.188901	2.05424	0.0399521	0.130797	EPHA4	chr1_12615413
716.256	0.318326	0.133111	2.39143	0.0167828	0.0740272	PARD3B	chr1_12615413
937.906	-0.0601268	0.0696791	-0.862911	0.388186	0.571574	FARSB	chr1_12615413
382.863	0.240772	0.109118	2.20652	0.0273478	0.102063	ALMS1	chr1_12615413
916.851	0.162577	0.136649	1.18975	0.234147	0.417812	BCL9	chr1_12615413
4326.26	-0.409784	0.252854	-1.62063	0.105097	0.249143	PRRX1	chr1_12615413
8008.95	0.426143	0.172221	2.47439	0.0133463	0.0632467	DHCR24	chr1_12615413
579.49	0.242249	0.116028	2.08784	0.0368119	0.123891	DNAJC16	chr1_12615413
302.681	0.261954	0.118025	2.21948	0.0264544	0.0998573	MARK1	chr1_12615413
8.07862	-0.0724995	0.365128	-0.198559	0.842607	0.913497	TNR	chr1_12615413
350.649	-0.0926829	0.0777959	-1.19136	0.233513	0.417108	MORN1	chr1_12615413
299.525	-0.219278	0.105678	-2.07496	0.0379899	0.126274	GPX7	chr1_12615413
776.699	-0.0780787	0.101019	-0.77291	0.439576	0.617685	CACYBP	chr1_12615413
954.978	-0.0553186	0.110388	-0.501131	0.616279	0.758735	SCP2	chr1_12615413
12.1506	0.511666	0.32207	1.58868	0.112133	0.259083	TPSG1	chr1_12615413
523.613	0.256148	0.278554	0.919563	0.357801	0.543109	PAPPA2	chr1_12615413
405.339	0.184075	0.167062	1.10184	0.270533	0.457627	RALGPS2	chr1_12615413
750.781	0.0512846	0.0802513	0.63905	0.52279	0.68747	CEP104	chr1_12615413
1182.22	0.022801	0.0969259	0.235242	0.814021	0.89723	FAM20B	chr1_12615413
218.648	0.0605664	0.0727042	0.833053	0.404815	0.58685	TCEANC2	chr1_12615413
3375.53	-0.202317	0.0685587	-2.951	0.00316745	0.0242604	TMEM59	chr1_12615413
867.601	-0.109333	0.0842013	-1.29848	0.194124	0.369494	LRRC42	chr1_12615413
393.796	-0.160836	0.0772093	-2.08312	0.0372399	0.124825	WRAP73	chr1_12615413
1316.97	-0.411428	0.128049	-3.21305	0.00131335	0.0138077	MRPL37	chr1_12615413
2128.59	0.0636949	0.0472413	1.34829	0.177565	0.348204	ICMT	chr1_12615413
464.048	-0.0162559	0.133466	-0.121798	0.903059	0.948435	RPL22	chr1_12615413
133.8	0.019761	0.19116	0.103374	0.917666	0.956548	CHD5	chr1_12615413
4584.27	-0.777349	0.159978	-4.85909	1.17925e-06	9.92364e-05	QSOX1	chr1_12615413
418.677	0.06589	0.11624	0.566844	0.57082	0.725425	STXBP3	chr1_12615413
779.39	-0.0238974	0.0473871	-0.504302	0.614049	0.757258	PHF13	chr1_12615413
3235.3	-0.340796	0.233123	-1.46187	0.143777	0.304065	ERRFI1	chr1_12615413
3000.25	-0.3141	0.122466	-2.5648	0.0103237	0.0534979	PARK7	chr1_12615413
56.1144	-0.244516	0.161253	-1.51635	0.12943	0.282968	ELAPOR1	chr1_12615413
29.855	0.232578	0.212832	1.09278	0.274492	0.461741	OPRD1	chr1_12615413
2087.33	-0.470981	0.0879587	-5.35458	8.57572e-08	1.50894e-05	AMPD2	chr1_12615413
1674.93	-0.0344307	0.0426985	-0.806369	0.42003	0.600597	SRSF4	chr1_12615413
455.82	-0.100941	0.110904	-0.910171	0.362732	0.548161	MECR	chr1_12615413
85.5002	0.22821	0.232341	0.982221	0.325991	0.513891	KCNC4	chr1_12615413
1174.27	0.28485	0.178083	1.59953	0.109702	0.255694	EDEM3	chr1_12615413
470.859	-0.175744	0.0916188	-1.91821	0.0550846	0.16245	WDR77	chr1_12615413
2002.96	-0.285332	0.102795	-2.77574	0.00550768	0.0349861	ATP5PB	chr1_12615413
42.6016	0.355977	0.158326	2.24839	0.0245515	0.0953824	RAP1A	chr1_12615413
1347.71	-0.0383194	0.0669804	-0.572099	0.567255	0.723078	HDAC1	chr1_12615413
2455.95	0.126971	0.0744922	1.70449	0.0882901	0.221987	CAPZA1	chr1_12615413
766.011	0.130087	0.057764	2.25203	0.0243201	0.0947113	S100PBP	chr1_12615413
96.5532	0.0117375	0.150079	0.0782092	0.937662	0.96704	RNF19B	chr1_12615413
1266.95	-0.250915	0.122707	-2.04484	0.040871	0.132768	SCAMP3	chr1_12615413
617.768	0.184122	0.133438	1.37983	0.167638	0.334734	TRIM62	chr1_12615413
1006.53	0.111989	0.155566	0.719884	0.471596	0.645698	ASH1L	chr1_12615413
32.1302	-0.86202	0.260343	-3.31109	0.000929335	0.0110691	DLGAP3	chr1_12615413
4572.7	-0.126489	0.0709458	-1.7829	0.0746025	0.198887	SFPQ	chr1_12615413
382.238	0.230704	0.148793	1.55051	0.121019	0.271858	RHOU	chr1_12615413
1130.1	0.0984104	0.0518048	1.89964	0.0574804	0.166872	GON4L	chr1_12615413
4838.84	-0.255694	0.122572	-2.08607	0.0369724	0.124301	ARHGEF2	chr1_12615413
443.433	-0.459102	0.177471	-2.58691	0.00968404	0.0512817	LAMTOR2	chr1_12615413
1234.32	-0.0673001	0.0767137	-0.877289	0.380329	0.564308	MEF2D	chr1_12615413
1444.87	0.313302	0.117685	2.66222	0.0077627	0.0441384	DOCK7	chr1_12615413
2776.09	-0.42058	0.14848	-2.83258	0.00461746	0.0311723	SRM	chr1_12615413
185.288	-1.16734	0.19193	-6.08213	1.18598e-09	5.73866e-07	FBXO2	chr1_12615413
108.772	-0.0828436	0.141081	-0.587204	0.557067	0.715463	C1orf21	chr1_12615413
147.391	0.450693	0.102385	4.40195	1.0728e-05	0.000524344	SWT1	chr1_12615413
729.505	-0.580382	0.178795	-3.24607	0.0011701	0.0128306	MAD2L2	chr1_12615413
198.112	0.818277	0.204659	3.99825	6.38124e-05	0.00181898	DNAJC6	chr1_12615413
122.591	-0.114721	0.182736	-0.627799	0.530136	0.693952	LEPR	chr1_12615413
4890.7	0.677149	0.163129	4.151	3.31023e-05	0.00113598	IVNS1ABP	chr1_12615413
1553.4	-0.290596	0.0904317	-3.21344	0.00131157	0.0138077	KIAA2013	chr1_12615413
2232.06	0.0425486	0.0408197	1.04235	0.297247	0.484768	MFN2	chr1_12615413
231.908	-0.838669	0.638324	-1.31386	0.188893	0.363025	PRG4	chr1_12615413
546.794	-0.484436	0.18395	-2.63351	0.00845061	0.0468255	MIIP	chr1_12615413
1529.34	0.238026	0.061085	3.89663	9.75407e-05	0.00243915	SMG7	chr1_12615413
433.891	-0.0547544	0.133679	-0.409595	0.682103	0.806482	SLC35D1	chr1_12615413
28.2172	-0.736803	0.212885	-3.46104	0.000538095	0.00773283	PLA2G4A	chr1_12615413
1245.8	0.182544	0.141602	1.28913	0.197351	0.373548	GADD45A	chr1_12615413
1423.65	0.663631	0.180419	3.67828	0.000234814	0.00435329	WLS	chr1_12615413
1192.12	0.350553	0.133983	2.6164	0.00888614	0.0483937	PRDM2	chr1_12615413
40.0518	0.692229	0.297651	2.32564	0.0200379	0.0834768	RPE65	chr1_12615413
912.616	0.317238	0.151939	2.08794	0.0368037	0.123891	RO60	chr1_12615413
410.311	0.0747085	0.0788283	0.947737	0.343263	0.529223	UCHL5	chr1_12615413
617.441	0.0819527	0.0647461	1.26575	0.205601	0.38441	BCAS2	chr1_12615413
2952.74	0.0671806	0.101094	0.664534	0.506349	0.674382	SRSF11	chr1_12615413
162.235	0.20454	0.171065	1.19569	0.231817	0.415216	CTH	chr1_12615413
902.46	-0.868595	0.21395	-4.0598	4.91146e-05	0.00151613	OLFML3	chr1_12615413
428.941	-0.022149	0.109204	-0.202823	0.839274	0.911609	PLEKHM2	chr1_12615413
420.575	0.220509	0.0838031	2.63127	0.00850667	0.0470285	CRYZ	chr1_12615413
725.763	0.00562683	0.0776288	0.0724838	0.942217	0.969465	PHTF1	chr1_12615413
745.58	-0.363544	0.114394	-3.178	0.00148293	0.0149821	ZBTB17	chr1_12615413
212.424	0.530384	0.0915091	5.79597	6.79275e-09	2.4347e-06	CD58	chr1_12615413
13.4511	-0.55259	0.266513	-2.07341	0.0381341	0.126601	TFAP2E	chr1_12615413
231.319	0.199498	0.125145	1.59413	0.110906	0.257189	TTF2	chr1_12615413
20.3504	-1.6804	0.456437	-3.68156	0.000231814	0.00430591	NR5A2	chr1_12615413
606.424	0.252721	0.158791	1.59153	0.11149	0.257996	KIF21B	chr1_12615413
1668.91	-0.182914	0.135392	-1.351	0.176697	0.347266	TMEM9	chr1_12615413
658.719	-0.288836	0.127844	-2.25929	0.0238653	0.0935045	ADPRS	chr1_12615413
5465.62	-0.300101	0.123352	-2.43287	0.0149795	0.0685733	MAP7D1	chr1_12615413
288.479	0.00397717	0.0872283	0.0455949	0.963633	0.980705	WARS2	chr1_12615413
162.079	-0.195261	0.12153	-1.60669	0.108123	0.253576	OSCP1	chr1_12615413
729.904	-0.280643	0.121966	-2.30099	0.0213919	0.0871665	MRPS15	chr1_12615413
251.549	0.154864	0.128684	1.20344	0.228806	0.411452	EXOC8	chr1_12615413
1246.17	0.00249741	0.0593791	0.0420587	0.966452	0.982389	GNPAT	chr1_12615413
361.076	0.226955	0.0892695	2.54236	0.0110107	0.0555991	C1orf109	chr1_12615413
532.369	0.0280079	0.100451	0.278822	0.780381	0.875813	RRAGC	chr1_12615413
3617.74	0.269288	0.16184	1.66392	0.0961294	0.234804	NID1	chr1_12615413
66.3655	-0.228806	0.194988	-1.17343	0.240623	0.425281	LGALS8	chr1_12615413
2.14303	-0.639208	0.644939	-0.991113	0.32163	0.509173	NT5C1A	chr1_12615413
21.0675	0.00192604	0.29472	0.00653513	0.994786	0.996709	HPCAL4	chr1_12615413
920.979	0.18744	0.15158	1.23657	0.216246	0.397151	MTR	chr1_12615413
3.93025	-0.4753	0.43942	-1.08165	0.279407	0.466602	BMP8B	chr1_12615413
149.94	0.421231	0.246971	1.70559	0.0880848	0.221701	MYCL	chr1_12615413
1513.32	0.693978	0.153843	4.51097	6.45332e-06	0.000369538	SIPA1L2	chr1_12615413
527.611	0.0792089	0.102253	0.774634	0.438556	0.616699	RLF	chr1_12615413
8.11858	0.273623	0.332034	0.824079	0.409895	0.591876	KMO	chr1_12615413
62.5387	0.25848	0.0998786	2.58795	0.009655	0.0511775	ZNF684	chr1_12615413
30.6886	0.323749	0.266161	1.21637	0.223845	0.406123	KCNQ4	chr1_12615413
1251.25	0.679003	0.179494	3.78288	0.000155022	0.00331541	RIMS3	chr1_12615413
1731.66	0.406165	0.121979	3.32978	0.000869135	0.0105457	AKT3	chr1_12615413
607.355	0.212093	0.121725	1.74241	0.0814376	0.210856	ETV3	chr1_12615413
656.869	0.154699	0.0864463	1.78954	0.0735279	0.196892	ACADM	chr1_12615413
264.044	-0.696576	0.142887	-4.87502	1.08796e-06	9.48128e-05	ST6GALNAC5	chr1_12615413
3206.84	0.100502	0.163473	0.614793	0.538691	0.701451	ADGRL2	chr1_12615413
120.377	0.319998	0.416495	0.768312	0.442302	0.619956	PADI2	chr1_12615413
702.181	-0.276664	0.117759	-2.34941	0.0188031	0.079933	SDHB	chr1_12615413
3853.89	-0.352909	0.179435	-1.96678	0.0492088	0.150535	MFAP2	chr1_12615413
471.247	-0.0315044	0.082845	-0.380282	0.703736	0.821854	RPF1	chr1_12615413
3445.83	0.0888454	0.0881955	1.00737	0.313757	0.501013	KDM5B	chr1_12615413
1731.49	0.133805	0.132841	1.00725	0.313814	0.501062	UAP1	chr1_12615413
69.7513	-0.109324	0.144963	-0.754154	0.450757	0.627474	CTBS	chr1_12615413
273.126	-0.314133	0.295906	-1.0616	0.288419	0.47594	RGS4	chr1_12615413
724.816	0.192945	0.0522386	3.69354	0.000221152	0.00418417	KLHL12	chr1_12615413
1.62629	-1.07999	0.895762	-1.20567	0.227946	NA	IGSF21	chr1_12615413
396.671	0.0314588	0.0992255	0.317044	0.751211	0.855628	SSX2IP	chr1_12615413
467.203	-0.0825999	0.108316	-0.762579	0.445714	0.623009	ZNHIT6	chr1_12615413
441.891	0.0189116	0.0795808	0.237641	0.81216	0.896354	RBBP5	chr1_12615413
113.957	-0.154906	0.332778	-0.465494	0.641578	0.777421	GBP3	chr1_12615413
167.35	-0.34255	0.424085	-0.80774	0.41924	0.599822	GBP1	chr1_12615413
50.224	0.261215	0.231781	1.12699	0.259747	0.446404	PINK1-AS	chr1_12615413
81.1528	0.271347	0.136348	1.99011	0.0465793	0.144756	KIF17	chr1_12615413
112.988	-0.00736517	0.106982	-0.0688448	0.945113	0.971206	GPR89A	chr1_12615413
69.6947	-0.199827	0.210753	-0.948158	0.343049	0.529145	CDK18	chr1_12615413
341.281	0.228637	0.0912431	2.5058	0.0122175	0.0595343	RAB29	chr1_12615413
23.6119	0.0800951	0.186229	0.43009	0.66713	0.796417	CD160	chr1_12615413
3952.13	0.497491	0.151462	3.28459	0.00102132	0.0117242	ECE1	chr1_12615413
445.241	-0.397132	0.138782	-2.86155	0.00421577	0.0293301	HMGCL	chr1_12615413
346.526	-0.00593267	0.126684	-0.0468306	0.962648	0.980061	GALE	chr1_12615413
2246.57	-0.759868	0.190573	-3.98729	6.68326e-05	0.00188563	ID3	chr1_12615413
1654.68	0.0502668	0.120509	0.417121	0.67659	0.802967	CD46	chr1_12615413
652.702	-0.0790502	0.0502782	-1.57226	0.115891	0.264677	PRPF3	chr1_12615413
2091.18	-0.0839784	0.0997708	-0.841713	0.399948	0.582643	APH1A	chr1_12615413
8387.07	-0.35831	0.100824	-3.55382	0.000379685	0.00603553	P3H1	chr1_12615413
4641.97	0.0583818	0.202528	0.288265	0.773144	0.870979	SLC2A1	chr1_12615413
916.33	-0.315395	0.111143	-2.83775	0.00454332	0.0308437	EBNA1BP2	chr1_12615413
570.866	-0.734716	0.235687	-3.11733	0.00182494	0.017111	CDC20	chr1_12615413
2.84624	-0.570803	0.472965	-1.20686	0.227486	0.410153	MPL	chr1_12615413
25.5071	-0.634551	0.204074	-3.10942	0.00187455	0.0173471	ARTN	chr1_12615413
1052.26	-0.200586	0.111169	-1.80433	0.07118	0.192792	IPO13	chr1_12615413
1464.21	-0.362132	0.141501	-2.55921	0.0104911	0.054047	ATP6V0B	chr1_12615413
2622.21	-0.28534	0.125582	-2.27213	0.0230784	0.0916082	B4GALT2	chr1_12615413
1357.35	-0.445735	0.143386	-3.10864	0.00187953	0.0173666	ERI3	chr1_12615413
115.286	-0.0930684	0.195241	-0.476684	0.633587	0.771894	PTCH2	chr1_12615413
1421.13	-0.442459	0.135912	-3.25548	0.00113202	0.0125815	AKR1A1	chr1_12615413
2672.92	-0.279412	0.133609	-2.09127	0.0365037	0.123411	PRDX1	chr1_12615413
732.269	-0.202797	0.106768	-1.89941	0.0575107	0.166909	PIK3R3	chr1_12615413
12.6566	0.437579	0.278326	1.57218	0.115908	0.264677	TSPAN1	chr1_12615413
418.164	0.274676	0.126405	2.17298	0.0297816	0.107924	BLZF1	chr1_12615413
69.6639	0.293287	0.120978	2.42431	0.0153377	0.0695875	CCDC181	chr1_12615413
168.735	0.165142	0.128386	1.28629	0.198342	0.374856	SLC19A2	chr1_12615413
131.439	-0.18262	0.175023	-1.04341	0.29676	0.484339	FAAH	chr1_12615413
433.597	0.102114	0.058156	1.75586	0.0791126	0.206727	NSUN4	chr1_12615413
1802.77	0.565012	0.136055	4.15281	3.28422e-05	0.00113511	TMED5	chr1_12615413
1246.29	-0.0543675	0.0640961	-0.848218	0.396317	0.579184	DR1	chr1_12615413
6974.53	0.0952346	0.0802124	1.18728	0.235117	0.419014	CNN3	chr1_12615413
2692.65	0.185999	0.14984	1.24131	0.214491	0.395453	PRRC2C	chr1_12615413
121.551	-0.453025	0.196626	-2.304	0.0212229	0.0866966	F3	chr1_12615413
808.44	0.00579729	0.106173	0.0546022	0.956455	0.976845	ABCD3	chr1_12615413
334.433	0.123563	0.0732005	1.68801	0.0914085	0.227317	VAMP4	chr1_12615413
555.065	-0.0884701	0.107469	-0.823217	0.410385	0.592255	DPH5	chr1_12615413
425.021	-0.000698811	0.101408	-0.0068911	0.994502	0.996613	PTBP2	chr1_12615413
130.823	-0.196009	0.34367	-0.570339	0.568448	0.723751	TNFSF4	chr1_12615413
307.294	0.117888	0.0821584	1.43488	0.15132	0.314148	DARS2	chr1_12615413
306.198	0.232881	0.0761467	3.05832	0.00222579	0.0193968	UTP25	chr1_12615413
30.6886	-0.533496	0.282356	-1.88944	0.0588323	0.169374	PLPPR5	chr1_12615413
42.8565	-0.480173	0.326455	-1.47087	0.141326	0.300062	PLPPR4	chr1_12615413
1.87429	0.898388	0.546271	1.64458	0.100055	NA	SERPINC1	chr1_12615413
45.6059	0.273973	0.266087	1.02964	0.30318	0.490558	RCAN3	chr1_12615413
672.309	-0.00663957	0.120413	-0.0551402	0.956027	0.976696	SYF2	chr1_12615413
738.952	-0.164685	0.0921777	-1.7866	0.0740015	0.197749	RSRP1	chr1_12615413
769.074	0.0142969	0.0810767	0.176338	0.860029	0.923641	RCOR3	chr1_12615413
4847.38	0.0309341	0.152311	0.203098	0.839058	0.911518	STMN1	chr1_12615413
489.355	0.0441096	0.0797992	0.552757	0.58043	0.732443	MTFR1L	chr1_12615413
190.554	-0.705646	0.201298	-3.50547	0.000455793	0.00685994	MAN1C1	chr1_12615413
168.942	-0.460716	0.200526	-2.29754	0.021588	0.0877043	NEK2	chr1_12615413
115.95	-0.854852	0.18158	-4.70786	2.50335e-06	0.000178133	RPS6KA1	chr1_12615413
850.018	0.0234701	0.0565309	0.415172	0.678016	0.80375	DHDDS	chr1_12615413
478.509	-1.00574	0.209408	-4.80279	1.56473e-06	0.000125146	NENF	chr1_12615413
372.893	0.0300197	0.0731764	0.410237	0.681632	0.806072	NSL1	chr1_12615413
44.3651	-0.00719305	0.251017	-0.0286556	0.977139	0.988064	PROX1	chr1_12615413
2650.54	0.214213	0.10413	2.05717	0.0396696	0.130269	ARID1A	chr1_12615413
1026.58	-0.489547	0.155798	-3.14219	0.00167687	0.016195	CENPF	chr1_12615413
440.215	-0.253135	0.0812052	-3.11723	0.00182559	0.017111	RPA2	chr1_12615413
919.83	0.136199	0.0417352	3.26342	0.00110075	0.0123151	PPP1R8	chr1_12615413
1024.74	-0.0576817	0.0995958	-0.579158	0.562482	0.719221	STX12	chr1_12615413
137.56	0.589824	0.137085	4.30262	1.6879e-05	0.000707129	MTARC2	chr1_12615413
9.72249	-0.0153482	0.319587	-0.0480249	0.961696	0.979662	SLC5A9	chr1_12615413
2593.34	0.399189	0.126	3.16817	0.00153403	0.0152691	OSBPL9	chr1_12615413
363.538	0.322244	0.0753681	4.2756	1.90624e-05	0.000765463	TXNDC12	chr1_12615413
1391.14	0.0639527	0.113402	0.563946	0.572791	0.726922	ESYT2	chr1_12615413
28.1832	0.0331856	0.185769	0.178639	0.858221	0.922756	POLR1G	chr1_12615413
1729.54	0.0529171	0.084064	0.629486	0.529031	0.693069	MESD	chr1_12615413
3319.05	0.00239937	0.0800103	0.0299883	0.976076	0.987299	RCN2	chr1_12615413
14.6676	0.1085	0.360387	0.301064	0.763366	0.864546	CHRNB4	chr1_12615413
1.41405	-0.290827	0.697382	-0.417027	0.676659	NA	MUC5B	chr1_12615413
17.4105	-0.287807	0.214734	-1.3403	0.180148	0.351489	CTSD	chr1_12615413
18.9388	-0.106242	0.237238	-0.447829	0.654277	0.786701	COLEC11	chr1_12615413
809.746	0.220658	0.166584	1.3246	0.185302	0.358259	STAG1	chr1_12615413
4.40348	0.614583	0.373653	1.64479	0.100012	0.241432	A4GNT	chr1_12615413
1731.58	-0.43369	0.139954	-3.09881	0.00194298	0.0176721	STK11	chr1_12615413
347.538	0.277515	0.292642	0.948309	0.342972	0.529111	KMT2A	chr1_12615413
9.90253	-0.999299	0.361118	-2.76724	0.00565337	0.0355725	TREH	chr1_12615413
326.239	-0.475801	0.0951596	-5.00003	5.73215e-07	6.19809e-05	IFT46	chr1_12615413
15.549	-0.991064	0.531849	-1.86343	0.0624015	0.176344	MMP8	chr1_12615413
1.56108	-0.352928	0.616346	-0.572613	0.566907	NA	APOA1	chr1_12615413
45.118	1.00193	0.2739	3.65802	0.000254172	0.00458909	SLC8A2	chr1_12615413
206.589	-0.475051	0.105606	-4.49831	6.84964e-06	0.00038206	KPTN	chr1_12615413
6598.32	-0.208272	0.139249	-1.49568	0.134738	0.290762	RPS25	chr1_12615413
162.54	-0.322725	0.194782	-1.65685	0.0975496	0.237135	KIF14	chr1_12615413
256.494	0.336177	0.0878629	3.82616	0.00013016	0.00293618	DDX59	chr1_12615413
1571.64	0.297757	0.142031	2.09641	0.0360455	0.122397	CAMSAP2	chr1_12615413
1672.23	0.264661	0.114222	2.31708	0.0204993	0.0847607	ATF6	chr1_12615413
79.555	0.297825	0.142497	2.09005	0.0366137	0.123589	MREG	chr1_12615413
529.407	-0.0266723	0.0488386	-0.546131	0.584976	0.735734	FASTKD2	chr1_12615413
4736.27	-0.286518	0.218328	-1.31233	0.189409	0.36348	NRP2	chr1_12615413
289.414	0.267927	0.144364	1.85592	0.0634653	0.178488	CREB1	chr1_12615413
889.894	0.315623	0.172454	1.83018	0.0672228	0.185183	KLF7	chr1_12615413
5.75796	-0.0485354	0.431077	-0.112591	0.910355	0.952531	TTR	chr1_12615413
255.026	0.0875953	0.153577	0.570366	0.56843	0.723751	B4GALT6	chr1_12615413
344.133	0.00141295	0.169835	0.00831953	0.993362	0.996243	C1orf54	chr1_12615413
54.9344	-0.133905	0.336717	-0.397677	0.690868	0.811935	CA14	chr1_12615413
9.47924	-0.375983	0.309344	-1.21542	0.224206	0.406448	DNAI7	chr1_12615413
5.69008	0.34239	0.352516	0.971276	0.331411	0.518591	IRAG2	chr1_12615413
21.3732	-0.545935	0.396009	-1.37859	0.16802	0.335167	ATP10B	chr1_12615413
2362.92	0.372965	0.164123	2.27247	0.0230582	0.0915814	SPCS2	chr1_12615413
455.43	0.424377	0.0968469	4.38194	1.17629e-05	0.000561595	USP35	chr1_12615413
266.115	0.151553	0.122147	1.24075	0.2147	0.395688	ELOVL4	chr1_12615413
5.70337	1.13139	0.351509	3.21866	0.0012879	0.0136439	FILIP1	chr1_12615413
335.323	0.309996	0.172111	1.80114	0.071681	0.193546	CASP8AP2	chr1_12615413
611.722	-0.518394	0.148064	-3.50114	0.00046327	0.00694008	HMGN3	chr1_12615413
122.071	0.317551	0.0974307	3.25925	0.00111706	0.0124614	UBE3D	chr1_12615413
156.878	0.119402	0.249944	0.477716	0.632853	0.771379	CNR1	chr1_12615413
612.46	0.0797442	0.0876326	0.909983	0.362831	0.548179	ANKRD13C	chr1_12615413
164.46	-0.285018	0.134971	-2.1117	0.0347118	0.119439	SGIP1	chr1_12615413
1094.51	0.299099	0.153826	1.9444	0.0518473	0.155969	PHF3	chr1_12615413
3.35807	-0.679184	0.549634	-1.2357	0.21657	0.397508	ADGB	chr1_12615413
911.409	-0.0646195	0.122349	-0.528158	0.59739	0.744573	PLAGL1	chr1_12615413
214.872	0.193712	0.0922731	2.09933	0.0357876	0.121884	FBXO30	chr1_12615413
80.2224	-0.706146	0.172183	-4.10114	4.11127e-05	0.00132844	TNFAIP3	chr1_12615413
38.2267	0.21233	0.151247	1.40387	0.160359	0.325887	AKAP7	chr1_12615413
853.101	-0.356097	0.163783	-2.1742	0.0296902	0.107656	RAB32	chr1_12615413
12.8518	0.535203	0.307925	1.7381	0.082194	0.2122	MYB	chr1_12615413
8.5794	-0.0253689	0.281579	-0.0900954	0.928211	0.962687	ALDH8A1	chr1_12615413
415.108	0.156733	0.221441	0.707787	0.479077	0.651848	SGK1	chr1_12615413
1100.32	0.315891	0.0946305	3.33815	0.000843387	0.0103478	RNF146	chr1_12615413
1.31471	-0.687747	0.753811	-0.912361	0.361579	NA	ARG1	chr1_12615413
17.3199	-1.16364	0.567764	-2.04952	0.0404116	0.1317	TCF21	chr1_12615413
7.49147	0.0690517	0.308893	0.223546	0.823111	0.902061	PMFBP1	chr1_12615413
1070.36	0.247572	0.0596414	4.15101	3.31005e-05	0.00113598	FBXL5	chr1_12615413
1071.84	-0.0222069	0.0687651	-0.322939	0.746742	0.852062	MED28	chr1_12615413
104.513	0.230341	0.22218	1.03673	0.299863	0.487309	SLC16A7	chr1_12615413
90.3232	0.194671	0.0938706	2.07383	0.0380955	0.126538	RXYLT1	chr1_12615413
138.334	0.27282	0.140558	1.94099	0.0522597	0.156872	ZNF430	chr1_12615413
9.96207	-0.484772	0.3489	-1.38943	0.164702	0.330959	VAMP8	chr1_12615413
245.33	0.121187	0.0783376	1.54699	0.121867	0.272938	DCLRE1B	chr1_12615413
4445.9	-0.179802	0.106924	-1.68158	0.0926497	0.228992	MYL12B	chr1_12615413
1072.64	-0.197539	0.143317	-1.37834	0.168098	0.335278	FOXO3	chr1_12615413
193.171	-0.026865	0.0739277	-0.363395	0.71631	0.830778	ARMC2	chr1_12615413
1.05967	-0.95616	0.890289	-1.07399	0.282828	NA	GHRH	chr1_12615413
10364.1	-0.104302	0.0952536	-1.09499	0.273521	0.460989	RPN2	chr1_12615413
35.4224	0.165088	0.17568	0.939707	0.347368	0.533299	TGIF2	chr1_12615413
4.32016	-1.05954	0.760311	-1.39356	0.16345	0.329505	CASQ2	chr1_12615413
57.6259	-0.480157	0.301571	-1.59218	0.111343	0.257812	OLFM3	chr1_12615413
2019.46	0.381546	0.165575	2.30436	0.0212022	0.0866488	PKD2	chr1_12615413
9.91845	-1.14659	0.375958	-3.04977	0.00229017	0.0197006	ABCG2	chr1_12615413
7456.97	-0.0529097	0.0600913	-0.880489	0.378594	0.562699	CCNI	chr1_12615413
8.92004	-0.121289	0.259329	-0.467704	0.639996	0.776282	RARRES1	chr1_12615413
702.626	-0.0559113	0.090053	-0.620871	0.534685	0.697783	MFSD1	chr1_12615413
1289.81	0.342095	0.134613	2.54133	0.0110432	0.0556764	RAB3GAP2	chr1_12615413
158.143	-0.231822	0.103797	-2.23342	0.025521	0.0976397	EEF2KMT	chr1_12615413
51.1811	-0.702853	0.215975	-3.25432	0.00113662	0.0126143	PPL	chr1_12615413
1463.73	0.00564643	0.0727433	0.0776213	0.938129	0.967228	UBN1	chr1_12615413
939.282	0.0960643	0.121091	0.793322	0.42759	0.607458	KLF12	chr1_12615413
9.04727	0.449166	0.215222	2.08699	0.0368888	0.124064	UCHL3	chr1_12615413
345.91	0.14527	0.357138	0.40676	0.684184	0.80782	PCDH17	chr1_12615413
497.358	0.206468	0.0951228	2.17054	0.0299662	0.108334	HS1BP3	chr1_12615413
383.779	0.144193	0.0586343	2.4592	0.0139247	0.0651847	LDAH	chr1_12615413
339.515	0.110056	0.0850849	1.29349	0.195843	0.371877	WDR35	chr1_12615413
1233.53	-0.266069	0.160475	-1.65801	0.0973155	0.236864	ELL2	chr1_12615413
25.9827	0.139254	0.167146	0.833123	0.404775	0.586848	DNAH7	chr1_12615413
464.49	-0.138436	0.0753352	-1.8376	0.066122	0.183299	CYP20A1	chr1_12615413
347.803	-0.216196	0.15112	-1.43063	0.152537	0.315991	NDUFB3	chr1_12615413
563.537	0.226242	0.0888969	2.54499	0.0109282	0.0552834	GTF3C3	chr1_12615413
161.298	0.302002	0.163041	1.85231	0.063981	0.179341	SATB2	chr1_12615413
903.827	0.0477775	0.0732381	0.652358	0.51417	0.680994	UBE2B	chr1_12615413
2.90384	0.694037	0.393806	1.76238	0.0780044	0.204771	TRPM6	chr1_12615413
4.53942	-0.662001	0.646235	-1.0244	0.305648	0.493394	GDA	chr1_12615413
301.855	0.272237	0.174232	1.5625	0.11817	0.267946	KLF9	chr1_12615413
4.57606	0.924724	0.403486	2.29184	0.0219149	0.0884908	TJP2	chr1_12615413
13.0874	-1.3089	0.339866	-3.85122	0.000117532	0.00275738	ECRG4	chr1_12615413
777.606	-0.207253	0.103075	-2.0107	0.044357	0.140099	ITGB1BP1	chr1_12615413
707.612	-0.115865	0.0658223	-1.76027	0.0783612	0.205355	CPSF3	chr1_12615413
28.1971	-0.234145	0.200065	-1.17035	0.241862	0.42663	PIGZ	chr1_12615413
1039.79	0.0335257	0.0522435	0.64172	0.521055	0.685887	SENP5	chr1_12615413
1259.66	-0.108063	0.074239	-1.45561	0.1455	0.306236	CCDC92	chr1_12615413
6583.08	0.475878	0.14422	3.29968	0.000967954	0.0113338	C1orf198	chr1_12615413
121.504	0.438766	0.29072	1.50924	0.131238	0.285198	TRIM67	chr1_12615413
774.75	0.254477	0.140951	1.80543	0.0710067	0.19243	HEATR1	chr1_12615413
1139.22	0.267803	0.133194	2.01062	0.0443652	0.140103	PTBP3	chr1_12615413
3240.67	0.0986716	0.0772035	1.27807	0.201224	0.37836	RAD23B	chr1_12615413
779.459	0.0765453	0.0670841	1.14104	0.253855	0.439826	FKBP15	chr1_12615413
428.554	-0.0653888	0.100882	-0.648172	0.516873	0.682939	CTNNAL1	chr1_12615413
282.166	0.1557	0.0848117	1.83583	0.0663829	0.183759	ABITRAM	chr1_12615413
918.344	-0.555391	0.196232	-2.83028	0.00465068	0.0313419	DYNC2I2	chr1_12615413
7172.57	0.0301855	0.0593911	0.50825	0.611278	0.755221	SET	chr1_12615413
783.584	-0.155623	0.105633	-1.47323	0.140688	0.299035	PTPA	chr1_12615413
249.507	-0.035549	0.0721333	-0.492824	0.622137	0.763067	GLE1	chr1_12615413
1763.19	-0.0370652	0.0678128	-0.54658	0.584667	0.735441	RAB14	chr1_12615413
211.497	-0.0017791	0.13485	-0.0131931	0.989474	0.994199	CNTRL	chr1_12615413
1645.74	0.190348	0.0718111	2.65068	0.00803294	0.0453023	FBXW2	chr1_12615413
465.791	-0.368371	0.189609	-1.94279	0.0520415	0.156432	PHF19	chr1_12615413
1640.35	-0.301231	0.0969365	-3.10751	0.00188672	0.0173935	NEK6	chr1_12615413
1043.06	0.0594487	0.0567539	1.04748	0.294877	0.482488	PPP6C	chr1_12615413
788.685	-0.436935	0.143322	-3.04862	0.00229897	0.0197488	NDUFA8	chr1_12615413
168.615	-0.519467	0.158809	-3.27101	0.00107162	0.0120799	HDHD3	chr1_12615413
653.306	0.0766179	0.0619992	1.23579	0.216537	0.397508	RBM18	chr1_12615413
6.5636	-0.0340241	0.337525	-0.100805	0.919706	0.957656	SLC46A2	chr1_12615413
23.0366	0.128741	0.191308	0.672949	0.500979	0.669876	HSDL2	chr1_12615413
1862.61	-0.0371301	0.0626101	-0.593036	0.553157	0.712474	MAPKAP1	chr1_12615413
376.375	0.17226	0.0710258	2.42532	0.0152949	0.0694913	INVS	chr1_12615413
28.9637	-0.714689	0.257304	-2.7776	0.00547616	0.0348695	GALNT12	chr1_12615413
505.79	-0.244414	0.0880305	-2.77646	0.00549538	0.0349419	DENND1A	chr1_12615413
993.662	0.168159	0.102835	1.63523	0.102001	0.244566	ALG2	chr1_12615413
898.999	0.192537	0.0769018	2.50368	0.012291	0.059787	KDSR	chr1_12615413
642.444	0.0757919	0.103625	0.731408	0.46453	0.639442	VPS4B	chr1_12615413
54.3121	-0.961381	0.26617	-3.61191	0.000303954	0.00517417	ONECUT2	chr1_12615413
506.806	-0.455535	0.155063	-2.93775	0.00330607	0.0249276	C19orf25	chr1_12615413
469.127	-0.226816	0.126644	-1.79098	0.0732968	0.196599	ZBTB45	chr1_12615413
1563.04	0.128268	0.0925489	1.38594	0.165764	0.332223	YLPM1	chr1_12615413
225.127	-0.0924142	0.0776189	-1.19061	0.233805	0.417424	DCAF4	chr1_12615413
1.06237	-0.537153	0.791004	-0.679078	0.497089	NA	PROX2	chr1_12615413
16.5923	-1.28228	0.987753	-1.29818	0.194226	0.369543	VSX2	chr1_12615413
764.547	0.0599949	0.0659572	0.909604	0.363032	0.548344	FCF1	chr1_12615413
197.397	0.497097	0.337534	1.47273	0.140823	0.29929	PGF	chr1_12615413
367.484	-0.401444	0.203271	-1.97492	0.0482771	0.148449	IFI27L2	chr1_12615413
69.9839	0.168509	0.128364	1.31275	0.189269	0.363386	BBOF1	chr1_12615413
95.6118	0.222098	0.241051	0.921371	0.356857	0.542373	NEK9	chr1_12615413
112.93	0.22672	0.104543	2.16867	0.0301076	0.108678	ACYP1	chr1_12615413
379.335	-0.272567	0.139451	-1.95457	0.0506337	0.153483	IFT43	chr1_12615413
2113.07	-0.158874	0.128179	-1.23947	0.215171	0.39618	NPC2	chr1_12615413
348.772	0.128759	0.0720292	1.78759	0.0738416	0.197486	DNAL1	chr1_12615413
2795.52	-0.155117	0.135438	-1.1453	0.252084	0.437756	IRF2BPL	chr1_12615413
4422.97	-0.586081	0.196281	-2.98593	0.00282716	0.0225555	LTBP2	chr1_12615413
1108.48	0.155341	0.0879494	1.76626	0.0773525	0.203639	AREL1	chr1_12615413
246.019	0.185473	0.0703537	2.6363	0.00838161	0.0465853	MLH3	chr1_12615413
365.914	0.15144	0.106539	1.42146	0.155184	0.319823	TTLL5	chr1_12615413
10.3319	0.0436332	0.285179	0.153003	0.878396	0.9345	FLVCR2	chr1_12615413
648.679	-0.0493389	0.0926822	-0.532345	0.594487	0.742791	ABCD4	chr1_12615413
1524.89	0.0266943	0.0389019	0.686196	0.492589	0.66256	DLST	chr1_12615413
43.003	0.924208	0.291435	3.17123	0.00151796	0.0152071	PPP4R4	chr1_12615413
10.7269	0.395185	0.256972	1.53785	0.124085	0.275896	ZC2HC1C	chr1_12615413
519.914	-0.526107	0.173484	-3.03259	0.00242463	0.020319	SLIRP	chr1_12615413
1673.94	0.0262533	0.12621	0.208013	0.835219	0.909385	RBM25	chr1_12615413
26.2	0.736204	0.250298	2.94131	0.00326825	0.0247499	ALDH6A1	chr1_12615413
27.3922	-2.11185	0.291878	-7.23539	4.64209e-13	1.28354e-09	GPR68	chr1_12615413
9.16995	-0.521177	0.295453	-1.76399	0.0777337	0.204374	ESRRB	chr1_12615413
510.996	-0.158449	0.0947199	-1.67282	0.0943635	0.231777	EIF2B2	chr1_12615413
255.483	-0.239097	0.0629075	-3.80077	0.000144245	0.00315822	NRDE2	chr1_12615413
102.349	0.08836	0.0815801	1.08311	0.278761	0.465926	COQ6	chr1_12615413
544.784	0.691891	0.196265	3.52529	0.000423017	0.00650788	RHOQ	chr1_12615413
877.254	0.0124029	0.0443341	0.27976	0.779662	0.875452	SUPT7L	chr1_12615413
681.873	0.32288	0.142272	2.26946	0.0232403	0.0920006	KLHL29	chr1_12615413
1912.28	0.208519	0.136177	1.53124	0.125711	0.278008	DNMT3A	chr1_12615413
2543.1	-0.129159	0.109672	-1.17769	0.238921	0.423472	TMEM214	chr1_12615413
386.577	0.242003	0.132624	1.82473	0.0680418	0.186854	ATAD2B	chr1_12615413
75.6567	-0.170442	0.177714	-0.959085	0.337516	0.524324	FKBP1B	chr1_12615413
723.979	0.177573	0.132596	1.3392	0.180506	0.35198	ATL2	chr1_12615413
1493.82	-0.0074387	0.0632657	-0.117579	0.906402	0.950654	YPEL5	chr1_12615413
1313.84	-0.143031	0.123742	-1.15588	0.24773	0.433138	FAM98A	chr1_12615413
1187.49	0.0980788	0.0725801	1.35132	0.176593	0.347169	YIPF4	chr1_12615413
339.953	0.106278	0.105472	1.00765	0.313624	0.501013	AFTPH	chr1_12615413
211.16	-0.313871	0.114104	-2.75075	0.00594588	0.0368973	LGALSL	chr1_12615413
517.977	0.062981	0.117135	0.537679	0.590799	0.740268	BCL11A	chr1_12615413
289.731	-0.127632	0.0896667	-1.42341	0.154618	0.319009	CRIPT	chr1_12615413
11.2895	-0.0630411	0.255931	-0.246321	0.805434	0.892519	EPCAM	chr1_12615413
663.696	0.230909	0.106203	2.17423	0.0296879	0.107656	SLC17A5	chr1_12615413
615.725	0.343877	0.100028	3.43779	0.000586473	0.00815504	SLF2	chr1_12615413
776.78	0.202089	0.102445	1.97265	0.0485351	0.148969	IDE	chr1_12615413
1.23893	0.936295	0.734384	1.27494	0.202331	NA	TECTB	chr1_12615413
2.17428	0.296207	0.464547	0.637625	0.523718	0.688345	ELOVL3	chr1_12615413
557.191	0.832611	0.196564	4.23582	2.27721e-05	0.00087278	GPAM	chr1_12615413
181.262	-0.179306	0.129622	-1.3833	0.166574	0.333407	CUTC	chr1_12615413
147.125	-0.719674	0.207096	-3.47507	0.000510726	0.00746045	PPP1R3C	chr1_12615413
189.937	0.083367	0.0872013	0.956029	0.339057	0.525475	PYROXD2	chr1_12615413
20.3773	-0.379649	0.311566	-1.21852	0.223027	0.405173	CNNM1	chr1_12615413
500.2	0.256067	0.0972578	2.63287	0.00846668	0.0468877	MXI1	chr1_12615413
555.136	0.0224762	0.0641996	0.350098	0.726265	0.837216	SMNDC1	chr1_12615413
249.478	-0.0294639	0.089531	-0.329091	0.742087	0.848529	C10orf88	chr1_12615413
133.626	-0.195986	0.145579	-1.34625	0.178222	0.348901	HELLS	chr1_12615413
1209.1	0.0625115	0.11541	0.541647	0.588061	0.738013	TCTN3	chr1_12615413
524.942	0.234378	0.0709996	3.30112	0.000962992	0.0112825	DENND10	chr1_12615413
104.826	-0.971706	0.225502	-4.30908	1.63935e-05	0.000694303	AVPI1	chr1_12615413
1161.63	0.314089	0.10204	3.07811	0.00208316	0.0185037	WDR11	chr1_12615413
510.92	-0.039323	0.0514465	-0.764348	0.44466	0.621939	ARMH3	chr1_12615413
31.1457	0.146841	0.179102	0.819872	0.412289	0.593739	KCNIP2	chr1_12615413
14.8856	-0.0619449	0.302881	-0.204519	0.837948	0.910946	CFAP58	chr1_12615413
1697.35	0.16182	0.122344	1.32266	0.185947	0.359039	GOT1	chr1_12615413
23.8114	-2.40461	0.507329	-4.73974	2.13997e-06	0.000156809	SFRP5	chr1_12615413
2069.52	0.558052	0.137618	4.05507	5.01203e-05	0.00153737	GNA13	chr1_12615413
1123.54	0.13253	0.0893803	1.48277	0.138135	0.295688	KANSL1	chr1_12615413
2773.25	0.503202	0.155501	3.236	0.00121216	0.0131584	PANK3	chr1_12615413
1298.29	0.764027	0.234762	3.25447	0.00113603	0.0126143	MSX2	chr1_12615413
42.9808	-0.787615	0.253534	-3.10655	0.00189286	0.0174127	TEK	chr1_12615413
208.073	0.024529	0.0720949	0.340232	0.733682	0.842904	RCL1	chr1_12615413
400.397	0.102067	0.102797	0.992895	0.320761	0.508338	CAAP1	chr1_12615413
77.0494	-0.692137	0.191153	-3.62085	0.000293635	0.00504285	MOB3B	chr1_12615413
3.70386	0.856807	0.363506	2.35706	0.0184201	0.0788416	INSL6	chr1_12615413
8.80279	-0.495287	0.510786	-0.969656	0.332218	0.519219	CD274	chr1_12615413
132.975	-0.16958	0.256557	-0.660983	0.508623	0.676266	GRIA2	chr1_12615413
717.158	-0.217072	0.067151	-3.23259	0.00122673	0.013257	NUP43	chr1_12615413
2042.74	-0.0553956	0.0898708	-0.616392	0.537636	0.700454	MTHFD1L	chr1_12615413
8.70742	-0.306862	0.301354	-1.01828	0.308545	0.496045	CCDC170	chr1_12615413
772.24	0.11244	0.0647822	1.73565	0.0826249	0.213	PCMT1	chr1_12615413
880.902	0.481787	0.108124	4.45587	8.35534e-06	0.00043945	PLEKHG1	chr1_12615413
6.14038	-2.23016	0.738634	-3.01931	0.00253352	0.0209646	MYCT1	chr1_12615413
263.383	-0.0243094	0.15922	-0.152679	0.878652	0.934582	CYSTM1	chr1_12615413
436.536	0.12233	0.0732238	1.67063	0.0947938	0.2325	WDR55	chr1_12615413
420.184	-0.0160106	0.121252	-0.132043	0.89495	0.943965	ARAP3	chr1_12615413
133.499	1.53407	0.324298	4.73044	2.24031e-06	0.000162402	TNN	chr1_12615413
531.431	-0.0722635	0.0796765	-0.906961	0.364427	0.549423	MRPS14	chr1_12615413
160.092	-0.0741896	0.102215	-0.725822	0.467948	0.642486	CENPL	chr1_12615413
4.07655	-0.641054	0.410176	-1.56288	0.118081	0.267807	SEC16B	chr1_12615413
316.441	-0.0445279	0.10663	-0.417592	0.676246	0.802931	GORAB	chr1_12615413
1332.46	0.165125	0.189512	0.871317	0.383581	0.567383	ACAT2	chr1_12615413
3669.32	-0.0496094	0.0692559	-0.71632	0.473794	0.647664	TCP1	chr1_12615413
11.9655	0.375683	0.224735	1.67167	0.0945894	0.232155	TTLL2	chr1_12615413
2046.18	0.178629	0.0914536	1.95322	0.0507931	0.153802	SNX19	chr1_12615413
19.5889	-1.05182	0.329558	-3.19161	0.00141484	0.0144814	KCNJ5	chr1_12615413
322.724	0.0904348	0.111908	0.808116	0.419024	0.599734	MSANTD2	chr1_12615413
2.05663	-1.6864	0.747759	-2.25528	0.0241159	0.0941852	TP53AIP1	chr1_12615413
1.98663	-0.0761915	0.580827	-0.131178	0.895635	0.9445	TEX11	chr1_12615413
15.5598	0.177362	0.21457	0.826592	0.408469	0.590417	ARR3	chr1_12615413
479.234	-0.277572	0.105148	-2.63983	0.00829486	0.0462938	PDZD11	chr1_12615413
186.983	0.230816	0.162839	1.41745	0.156351	0.320985	SLC10A7	chr1_12615413
387.185	0.105142	0.0912161	1.15267	0.249046	0.43473	NUDCD1	chr1_12615413
1042.63	-0.177484	0.113969	-1.55731	0.119397	0.269716	ENY2	chr1_12615413
66.8566	0.0932172	0.151778	0.614167	0.539105	0.701707	MASTL	chr1_12615413
431.391	-0.831453	0.223991	-3.71199	0.000205636	0.00401357	KIAA1217	chr1_12615413
2478.4	0.22369	0.144116	1.55215	0.120625	0.271414	PLXDC2	chr1_12615413
407.323	0.3151	0.155039	2.03239	0.0421139	0.135536	EPC1	chr1_12615413
13.1519	-1.48175	0.391002	-3.78963	0.000150874	0.00325911	IQSEC3	chr1_12615413
160.462	0.0130104	0.0808957	0.16083	0.872228	0.930597	CCDC77	chr1_12615413
341.253	-0.170462	0.0677965	-2.51433	0.011926	0.0586303	TAF12	chr1_12615413
410.731	-0.0328103	0.130898	-0.250655	0.802081	0.890409	ENOX1	chr1_12615413
3.26644	-0.746141	0.814565	-0.915999	0.359667	0.54493	TNFSF11	chr1_12615413
117.686	0.152364	0.099693	1.52833	0.12643	0.27912	MTRF1	chr1_12615413
5.1975	0.379423	0.355456	1.06743	0.285779	0.473224	SOHLH2	chr1_12615413
339.654	0.712378	0.140594	5.06693	4.04289e-07	4.82251e-05	DNAJC15	chr1_12615413
875.692	0.154346	0.1137	1.35748	0.174627	0.344467	PROSER1	chr1_12615413
1641.83	0.166028	0.101386	1.63758	0.101508	0.243819	UFM1	chr1_12615413
347.035	-0.0259511	0.0784634	-0.330742	0.740839	0.847506	WBP4	chr1_12615413
456.039	0.176196	0.135262	1.30263	0.192701	0.367931	ELF1	chr1_12615413
231.096	0.165834	0.161655	1.02585	0.304961	0.492604	SMAD9	chr1_12615413
1740.89	-0.0694165	0.114374	-0.606923	0.543902	0.705436	HSPH1	chr1_12615413
570.396	0.155312	0.129596	1.19843	0.230749	0.414041	ALG5	chr1_12615413
624.442	0.0354036	0.0973486	0.363678	0.716098	0.830691	EXOSC8	chr1_12615413
2480.04	0.0215788	0.0696804	0.309682	0.756803	0.859682	ETF1	chr1_12615413
23433.8	-0.253192	0.259607	-0.975292	0.329415	0.516599	TGFBI	chr1_12615413
572.227	0.0819205	0.120253	0.681235	0.495723	0.665329	FAM53C	chr1_12615413
1223.09	-0.54566	0.160624	-3.39713	0.000680963	0.00900891	SIL1	chr1_12615413
589.87	0.136294	0.076247	1.78753	0.073852	0.197486	PAIP2	chr1_12615413
1642.69	0.230355	0.10404	2.21411	0.0268213	0.100762	KDM3B	chr1_12615413
1433.81	0.11378	0.153528	0.741102	0.458631	0.633877	EGR1	chr1_12615413
4879.04	0.00569819	0.104249	0.0546592	0.95641	0.976845	SERP1	chr1_12615413
2.18622	0.626066	0.510126	1.22728	0.219719	0.401316	PLS1	chr1_12615413
282.278	0.104038	0.0981712	1.05976	0.289255	0.476957	ZFP30	chr1_12615413
426.449	0.227109	0.0715174	3.17557	0.00149541	0.0150692	NR2C1	chr1_12615413
531.899	0.0955089	0.108783	0.877974	0.379958	0.563971	UTP20	chr1_12615413
1734.08	0.220768	0.129331	1.707	0.0878213	0.221239	TMPO	chr1_12615413
1585.07	-0.0524716	0.0700389	-0.749178	0.45375	0.629964	ARL1	chr1_12615413
606.651	-0.752829	0.195903	-3.84286	0.000121609	0.00281213	GLT8D2	chr1_12615413
103.927	0.172853	0.122642	1.40941	0.158715	0.323881	MTERF2	chr1_12615413
234.633	-0.139062	0.164804	-0.843797	0.398783	0.58147	SOCS2	chr1_12615413
505.685	0.0258204	0.0910795	0.283493	0.776799	0.873647	NFYB	chr1_12615413
266.327	-0.119444	0.11233	-1.06333	0.287631	0.475211	WASHC3	chr1_12615413
403.098	0.381354	0.206333	1.84825	0.0645669	0.180487	APAF1	chr1_12615413
573.434	-0.423484	0.188591	-2.24552	0.0247347	0.0957864	DUSP4	chr1_12615413
1572.5	-0.96716	0.271081	-3.56779	0.000360002	0.00582109	CLU	chr1_12615413
4870.91	0.394203	0.136479	2.88837	0.00387244	0.0277391	TNFRSF10B	chr1_12615413
2740.52	-0.288457	0.149583	-1.92841	0.0538036	0.159824	SORBS3	chr1_12615413
148.979	0.0146188	0.107341	0.13619	0.891671	0.942077	PTK2B	chr1_12615413
43.668	-0.131909	0.364423	-0.361968	0.717376	0.831426	ADRA1A	chr1_12615413
99.5484	0.113693	0.143275	0.793528	0.42747	0.607376	PPP3CC	chr1_12615413
363.019	0.061206	0.374119	0.1636	0.870046	0.929602	PDLIM2	chr1_12615413
143.723	-0.649689	0.213507	-3.04294	0.00234277	0.0199316	EPHX2	chr1_12615413
556.246	0.225082	0.0601368	3.74283	0.000181959	0.00369164	RNF170	chr1_12615413
10.592	-0.028172	0.627274	-0.0449119	0.964178	0.980953	NPPB	chr1_12615413
461.822	0.123478	0.0669416	1.84457	0.0651008	0.181482	UBIAD1	chr1_12615413
733.024	0.192497	0.135519	1.42045	0.155478	0.320149	TARDBP	chr1_12615413
1.65127	-0.288393	0.666429	-0.432744	0.665201	NA	TNFRSF8	chr1_12615413
939.032	-0.0200721	0.0640754	-0.313257	0.754085	0.858043	ZNF706	chr1_12615413
929.988	0.100975	0.0765285	1.31944	0.187021	0.360573	LYPLA1	chr1_12615413
1104.06	0.0231693	0.168973	0.137118	0.890937	0.941786	CRISPLD1	chr1_12615413
580.18	-0.0989114	0.0644883	-1.53379	0.125082	0.277222	COPS5	chr1_12615413
100.278	-0.523009	0.213706	-2.44733	0.0143921	0.0665929	RDH10	chr1_12615413
9.37659	0.697693	0.271874	2.56624	0.0102807	0.0533325	EPX	chr1_12615413
383.852	0.262544	0.0890786	2.94733	0.00320535	0.0244169	AKAP1	chr1_12615413
379.241	0.098481	0.06222	1.58279	0.11347	0.260727	COIL	chr1_12615413
224.978	-0.463551	0.140823	-3.29173	0.00099572	0.0115679	TRIM25	chr1_12615413
828.156	-0.0527881	0.114338	-0.461684	0.644308	0.779216	SCPEP1	chr1_12615413
1154.35	-0.0625399	0.04601	-1.35927	0.174062	0.343738	SPOP	chr1_12615413
1683.88	0.285347	0.157684	1.80962	0.0703552	0.191013	SLC35B1	chr1_12615413
1.12769	0.497444	0.764745	0.650471	0.515388	NA	TBX4	chr1_12615413
10.6535	-0.366668	0.284236	-1.29001	0.197047	0.373211	NACA3P	chr1_12615413
12.0829	-0.336834	0.237039	-1.42101	0.155314	0.319969	TEX14	chr1_12615413
49.0506	-0.205794	0.167953	-1.22531	0.220459	0.402211	FAM117A	chr1_12615413
229.251	-0.352891	0.159766	-2.20881	0.0271881	0.101667	NCAPH	chr1_12615413
23.5844	0.0836918	0.361032	0.231812	0.816684	0.898459	LRAT	chr1_12615413
524.075	0.282954	0.151982	1.86176	0.0626365	0.176802	TMEM131L	chr1_12615413
7.56318	0.25612	0.289522	0.88463	0.376356	0.560682	ABCC11	chr1_12615413
308.138	0.160405	0.114979	1.39508	0.162991	0.329024	TENT4B	chr1_12615413
210.749	0.0932304	0.228897	0.407302	0.683786	0.807606	ADCY7	chr1_12615413
806.841	-0.111489	0.0776233	-1.43628	0.150923	0.313425	CEP89	chr1_12615413
316.47	0.0760694	0.164369	0.462796	0.643511	0.778739	TSHZ3	chr1_12615413
104.224	-1.31373	0.308577	-4.25738	2.06837e-05	0.000813686	ECHDC2	chr1_12615413
5.89852	-0.367537	0.336628	-1.09182	0.274911	0.462049	PLBD1	chr1_12615413
3.77751	0.173488	0.401488	0.432114	0.665659	0.7952	PRB2	chr1_12615413
131.435	0.255847	0.152878	1.67354	0.0942202	0.231484	PYROXD1	chr1_12615413
19.2884	0.0722147	0.223212	0.323525	0.746298	0.851937	KCNJ8	chr1_12615413
24.6746	-0.258365	0.159927	-1.61552	0.106199	0.250791	BCL2L14	chr1_12615413
790.666	-0.227858	0.0598952	-3.80428	0.000142219	0.00313514	PSPC1	chr1_12615413
36.7135	0.175001	0.198712	0.880673	0.378495	0.562655	ZNF549	chr1_12615413
14.1594	0.0356437	0.207413	0.171849	0.863557	0.925325	A1BG	chr1_12615413
416.046	-0.178864	0.0904753	-1.97694	0.0480482	0.147873	ZSCAN18	chr1_12615413
256.043	0.319185	0.0852208	3.74538	0.000180118	0.00366195	ZNF211	chr1_12615413
1336.22	0.376537	0.101379	3.71413	0.000203903	0.00401072	PDZRN3	chr1_12615413
5.6523	-0.852901	0.516331	-1.65185	0.0985657	0.238742	LHX4	chr1_12615413
596.314	0.261164	0.0937542	2.78562	0.00534252	0.0342984	RNF2	chr1_12615413
315.639	0.260147	0.0988527	2.63166	0.0084969	0.0470058	TRMT1L	chr1_12615413
273.45	-0.115892	0.0765021	-1.51489	0.1298	0.283489	SEC22A	chr1_12615413
2.27167	-0.0973469	0.54652	-0.178122	0.858628	0.923007	CSTA	chr1_12615413
456.106	0.457473	0.134584	3.39916	0.000675936	0.00896078	DPPA4	chr1_12615413
24.7898	-0.37152	0.226282	-1.64185	0.100622	0.242381	POPDC2	chr1_12615413
449.223	-0.261457	0.0845388	-3.09275	0.00198314	0.0179112	B4GALT4	chr1_12615413
1713.85	-0.0687093	0.0822423	-0.83545	0.403464	0.585645	NAA50	chr1_12615413
3.86423	-1.32418	0.551678	-2.40028	0.0163825	0.0729597	CD80	chr1_12615413
122.147	-0.427874	0.17029	-2.51262	0.0119838	0.0588249	KIF18A	chr1_12615413
1826.46	0.0589508	0.0954405	0.61767	0.536793	0.699732	DESI2	chr1_12615413
658.747	-0.128709	0.118215	-1.08877	0.276256	0.4635	MAPK8IP1	chr1_12615413
387.503	-0.303622	0.0719085	-4.22234	2.41783e-05	0.000908681	CRY2	chr1_12615413
316.846	-0.472102	0.157342	-3.00048	0.00269551	0.0218291	PEX16	chr1_12615413
34.0573	-0.182175	0.160775	-1.13311	0.257168	0.443191	DEPDC7	chr1_12615413
526.223	-0.0238494	0.0572731	-0.416416	0.677106	0.803321	CAT	chr1_12615413
1851.34	0.308806	0.119754	2.57866	0.00991839	0.0520386	ZMYM2	chr1_12615413
3.13435	-0.342089	0.538528	-0.63523	0.525278	0.689693	GJA3	chr1_12615413
610.723	0.0180102	0.0803907	0.224034	0.822731	0.901901	TBC1D15	chr1_12615413
1454.96	-0.197928	0.117444	-1.68529	0.0919331	0.228117	ADGRB2	chr1_12615413
3.37059	0.282067	0.493276	0.571823	0.567442	0.723163	HCRTR1	chr1_12615413
794.392	-0.0771003	0.107896	-0.714577	0.47487	0.648577	ZCCHC17	chr1_12615413
443.01	0.257634	0.193696	1.33009	0.183488	0.355996	FABP3	chr1_12615413
3469.51	-0.116592	0.0642798	-1.81383	0.0697046	0.189698	KHDRBS1	chr1_12615413
455.796	-0.256561	0.112231	-2.28602	0.0222533	0.0894335	TMEM39B	chr1_12615413
191.739	-0.24475	0.134303	-1.82237	0.0683994	0.187464	POLR3GL	chr1_12615413
5.29942	-2.65871	0.786473	-3.38054	0.000723429	0.00937841	TNFSF10	chr1_12615413
620.515	0.171786	0.0741684	2.31616	0.0205495	0.0848955	ZNF639	chr1_12615413
193.486	0.291654	0.41153	0.708707	0.478506	0.651577	SLITRK3	chr1_12615413
666.92	0.320552	0.147999	2.1659	0.0303187	0.109272	PIK3CA	chr1_12615413
1880.09	0.161078	0.118348	1.36106	0.173494	0.343037	PDS5A	chr1_12615413
2.26436	0.339244	0.533254	0.636177	0.524661	0.689244	TMEM156	chr1_12615413
136.9	-0.0339801	0.0997029	-0.340814	0.733244	0.842641	LIAS	chr1_12615413
5.59972	-1.08693	0.677371	-1.60463	0.108576	0.254172	CPXM2	chr1_12615413
44.7944	-0.33948	0.211066	-1.60841	0.107745	0.253159	TMEM54	chr1_12615413
211.675	0.227961	0.0977595	2.33186	0.019708	0.0825238	ZSCAN20	chr1_12615413
30.1565	-0.211902	0.363223	-0.583393	0.559629	0.717225	CSMD2	chr1_12615413
13.4339	-0.316374	0.307493	-1.02888	0.303535	0.491009	HPCA	chr1_12615413
39.0398	0.197482	0.203131	0.972191	0.330956	0.518242	LRIF1	chr1_12615413
199.506	0.093696	0.118674	0.789526	0.429805	0.608886	GTDC1	chr1_12615413
387.384	-0.226615	0.526696	-0.430258	0.667008	0.79632	CXCR4	chr1_12615413
243.612	0.0620993	0.080419	0.772197	0.439998	0.617963	ZRANB3	chr1_12615413
544.461	-0.252273	0.129201	-1.95257	0.0508711	0.153917	ACVR2A	chr1_12615413
328.019	0.222285	0.15793	1.40749	0.159283	0.324576	POLK	chr1_12615413
65.4228	-0.00890027	0.125244	-0.0710636	0.943347	0.970112	SV2C	chr1_12615413
1.91778	0.613382	0.539882	1.13614	0.255897	NA	FLT3	chr1_12615413
8362.87	-0.471634	0.168122	-2.80531	0.00502684	0.032892	RPL21	chr1_12615413
430.711	-0.158915	0.0742901	-2.13911	0.0324268	0.114237	MTIF3	chr1_12615413
1334.8	-0.239298	0.112507	-2.12696	0.0334232	0.116517	GTF3A	chr1_12615413
12.2147	-0.216162	0.304024	-0.711003	0.477082	0.650323	RASL11A	chr1_12615413
1023.63	0.090084	0.100541	0.895994	0.370256	0.555097	UBL3	chr1_12615413
1843.73	0.160198	0.0853863	1.87616	0.0606337	0.172837	FYTTD1	chr1_12615413
232.809	-0.107374	0.0796965	-1.34729	0.177887	0.348517	MTERF4	chr1_12615413
25.7461	-0.410916	0.384483	-1.06875	0.285183	0.472874	XPNPEP2	chr1_12615413
1000.87	0.390779	0.105265	3.71234	0.00020535	0.00401357	OCRL	chr1_12615413
209.038	-0.0114029	0.126363	-0.0902392	0.928097	0.962665	MRPS2	chr1_12615413
58.1153	-4.27197	0.603687	-7.07646	1.47883e-12	2.60206e-09	FMOD	chr1_12615413
1.1705	-0.541965	0.650387	-0.833297	0.404677	NA	LAX1	chr1_12615413
2031.22	0.177813	0.0710934	2.50113	0.0123799	0.0601488	KIAA1191	chr1_12615413
6830.86	0.173489	0.0949988	1.82623	0.0678164	0.186367	COPA	chr1_12615413
3.33907	-0.0364436	0.748017	-0.0487203	0.961142	0.979622	HS3ST2	chr1_12615413
960.709	0.192711	0.121022	1.59236	0.111304	0.257751	RBBP6	chr1_12615413
1252.56	0.120172	0.109963	1.09284	0.274465	0.461741	ZC3H7A	chr1_12615413
339.418	0.12152	0.0830786	1.46272	0.143545	0.303674	SERAC1	chr1_12615413
1086.55	-0.886128	0.195016	-4.54388	5.52292e-06	0.000322949	ANXA11	chr1_12615413
113.319	0.176262	0.18912	0.932015	0.351329	0.537065	LDB3	chr1_12615413
463.851	0.327936	0.12838	2.55443	0.0106363	0.0544043	SHLD2	chr1_12615413
1500.59	0.41013	0.127487	3.21705	0.00129518	0.0136985	PRXL2A	chr1_12615413
7.59378	0.301344	0.333764	0.902866	0.366597	0.55162	NAA60	chr1_12615413
1297.77	0.155275	0.143408	1.08275	0.27892	0.46607	RPL5	chr1_12615413
435.431	0.0618929	0.0957604	0.646331	0.518065	0.683747	ODF2L	chr1_12615413
34.9117	-0.911601	0.35709	-2.55286	0.0106843	0.0545132	PTGFR	chr1_12615413
160.658	0.120611	0.148392	0.812784	0.416342	0.597446	TRMT13	chr1_12615413
26.9764	0.196829	0.157382	1.25065	0.211064	0.391672	LRRC39	chr1_12615413
890.938	0.195875	0.123323	1.58831	0.112217	0.259175	ZNF644	chr1_12615413
159.393	0.2324	0.0998884	2.3266	0.0199866	0.0833589	CCDC18	chr1_12615413
467.741	-0.00296763	0.0699302	-0.0424371	0.96615	0.982238	RPAP2	chr1_12615413
929.21	-0.628617	0.160572	-3.91486	9.04563e-05	0.00232508	SLC66A2	chr1_12615413
397.993	0.0423885	0.0598603	0.708124	0.478868	0.65164	BBS9	chr1_12615413
343.488	0.0542461	0.0582311	0.931567	0.35156	0.537179	PMS2	chr1_12615413
1951.57	-0.173362	0.120615	-1.43731	0.150629	0.313147	ZMIZ2	chr1_12615413
1.17432	-0.237643	0.731798	-0.324739	0.745379	NA	OCM	chr1_12615413
4322.16	0.300987	0.0973455	3.09195	0.00198847	0.0179426	SEPTIN7	chr1_12615413
172.933	-0.905925	0.225122	-4.02416	5.71802e-05	0.00169436	EEPD1	chr1_12615413
1216.79	0.102543	0.0879504	1.16592	0.243646	0.428667	KLHL7	chr1_12615413
615.321	0.262774	0.0682871	3.84808	0.000119047	0.00277608	HERPUD2	chr1_12615413
2714	-0.0508555	0.0781458	-0.650777	0.51519	0.681953	CBX3	chr1_12615413
9793.69	0.0105672	0.0766093	0.137936	0.890291	0.941462	HNRNPA2B1	chr1_12615413
11.9603	-0.778923	0.335884	-2.31902	0.0203937	0.0843959	WIPF3	chr1_12615413
26.778	0.415473	0.460543	0.902138	0.366984	0.551987	NXPH1	chr1_12615413
144.526	-1.83987	0.447187	-4.11431	3.88343e-05	0.00127613	NPY	chr1_12615413
1312.45	0.132337	0.155527	0.850894	0.394828	0.577575	FAM126A	chr1_12615413
6247.04	0.604583	0.290236	2.08308	0.0372444	0.124825	INHBA	chr1_12615413
3943.37	-0.19358	0.101637	-1.90463	0.0568285	0.1657	FKBP9	chr1_12615413
284.43	0.0499864	0.106431	0.469659	0.638599	0.775499	NT5C3A	chr1_12615413
396.643	-0.0968644	0.130767	-0.740739	0.458851	0.634045	ARL4A	chr1_12615413
264.045	-0.0902002	0.0898768	-1.0036	0.315573	0.502957	CCZ1	chr1_12615413
211.884	0.30824	0.123189	2.50217	0.0123433	0.0600263	POLM	chr1_12615413
2.93056	0.098752	0.625466	0.157886	0.874547	0.932147	RAMP3	chr1_12615413
440.707	-0.756784	0.184475	-4.10236	4.08956e-05	0.00132363	TWIST1	chr1_12615413
1191.8	-0.0545652	0.0385695	-1.41472	0.157149	0.321899	SMU1	chr1_12615413
2304.46	-0.00472608	0.197566	-0.0239215	0.980915	0.989999	GLIPR2	chr1_12615413
3620.2	-0.230407	0.113015	-2.03872	0.0414776	0.13418	CLTA	chr1_12615413
1318.99	-0.0735309	0.157997	-0.465396	0.641648	0.777443	RECK	chr1_12615413
1117.8	-0.13779	0.0944924	-1.45822	0.144781	0.305287	ACO1	chr1_12615413
4.62386	0.409126	0.387773	1.05506	0.291396	0.479141	PHF24	chr1_12615413
27.2921	0.0785251	0.295905	0.265373	0.790722	0.883159	DNAI1	chr1_12615413
963.826	0.594179	0.171201	3.47064	0.000519214	0.00753755	CNTFR	chr1_12615413
502.117	0.241658	0.188626	1.28115	0.200141	0.377323	KIAA1549	chr1_12615413
1775.38	0.791668	0.182262	4.34357	1.40183e-05	0.000626614	TRIM24	chr1_12615413
356.437	-0.0804729	0.0721389	-1.11553	0.264624	0.451379	CYREN	chr1_12615413
1361.05	0.929033	0.350225	2.65268	0.00798561	0.0451011	CALD1	chr1_12615413
5.29346	1.25504	0.349609	3.58984	0.000330884	0.00547372	AKR1D1	chr1_12615413
1.71223	-0.792541	1.24673	-0.635696	0.524975	NA	NEUROG3	chr1_12615413
1.1027	-1.25745	0.900478	-1.39642	0.162588	NA	PLAU	chr1_12615413
1791.42	0.118744	0.0869918	1.365	0.172254	0.341141	CHST3	chr1_12615413
873.287	-0.200896	0.125122	-1.6056	0.108362	0.253885	BICC1	chr1_12615413
291.801	-0.311259	0.127562	-2.44007	0.0146846	0.0675911	CISD1	chr1_12615413
171.768	-0.0909719	0.19189	-0.474083	0.635441	0.773121	EGR2	chr1_12615413
554.826	0.112424	0.0632956	1.77618	0.0757034	0.20069	ECD	chr1_12615413
6508.74	-0.33855	0.123158	-2.7489	0.00597949	0.0370109	P4HA1	chr1_12615413
335.431	-0.0108641	0.0787312	-0.13799	0.890248	0.941462	SLC25A16	chr1_12615413
301.186	-0.599521	0.122877	-4.87901	1.06617e-06	9.43057e-05	ZWINT	chr1_12615413
1164.84	0.317474	0.0792712	4.00491	6.20415e-05	0.00178123	VPS26A	chr1_12615413
744.618	-0.125083	0.0869477	-1.4386	0.150264	0.312664	RBM19	chr1_12615413
313.018	-0.572852	0.194154	-2.9505	0.00317256	0.024278	CIT	chr1_12615413
522.476	0.38067	0.0948733	4.0124	6.01041e-05	0.0017441	IFT81	chr1_12615413
72.3966	-0.146819	0.184685	-0.79497	0.426631	0.606763	ACADS	chr1_12615413
5.54529	-0.703432	0.40893	-1.72018	0.0854005	0.217347	HVCN1	chr1_12615413
16.3183	-1.00151	0.318386	-3.14559	0.00165754	0.0160489	NME2P1	chr1_12615413
1094.81	-0.270581	0.0820765	-3.29669	0.000978309	0.0114274	DDX54	chr1_12615413
2253.77	0.283857	0.186969	1.51821	0.128962	0.282327	MED13L	chr1_12615413
69.2137	-0.830688	0.205406	-4.04414	5.25162e-05	0.00159318	CDKN2C	chr1_12615413
2143.32	0.157613	0.109201	1.44333	0.148929	0.310984	RNF11	chr1_12615413
1088.81	0.51279	0.188065	2.72666	0.00639786	0.0388448	RASSF8	chr1_12615413
30.7765	-0.702832	0.386554	-1.8182	0.069034	0.188589	BHLHE41	chr1_12615413
25.2291	0.262316	0.283819	0.924238	0.355362	0.541012	SSPN	chr1_12615413
157.372	0.241479	0.32427	0.744685	0.456462	0.632191	ITPR2	chr1_12615413
267.483	0.00556461	0.0884765	0.0628937	0.949851	0.973748	CCDC91	chr1_12615413
29.6786	0.172528	0.152215	1.13345	0.257025	0.443024	NECAB1	chr1_12615413
633.611	0.29557	0.128525	2.2997	0.0214653	0.0873919	WWP1	chr1_12615413
881.308	0.0438764	0.105043	0.417701	0.676166	0.802895	ACOT9	chr1_12615413
2634.52	-0.333022	0.138119	-2.41113	0.0159032	0.0714832	PRDX4	chr1_12615413
1159.56	-0.309716	0.144167	-2.14831	0.0316894	0.112472	DDX39A	chr1_12615413
3369.94	-0.294526	0.164417	-1.79133	0.0732397	0.196555	PKN1	chr1_12615413
3786.18	-0.42639	0.148121	-2.87867	0.00399362	0.0282723	TRIR	chr1_12615413
86.8266	-0.825796	0.279319	-2.95646	0.00311193	0.0240155	ADGRE5	chr1_12615413
6.13633	0.468226	0.321065	1.45835	0.144743	0.305241	WDR83	chr1_12615413
2636.53	-0.371129	0.157509	-2.35624	0.0184608	0.0789807	GIPC1	chr1_12615413
291.914	-0.0384653	0.144978	-0.265318	0.790765	0.883159	SPRYD7	chr1_12615413
375.251	-0.521113	0.117075	-4.45111	8.54261e-06	0.000443242	EBPL	chr1_12615413
567.76	0.378608	0.122161	3.09926	0.00194006	0.0176622	ATP7B	chr1_12615413
1503.1	0.20152	0.131517	1.53228	0.125454	0.277758	ZC3H13	chr1_12615413
623.949	0.278161	0.105977	2.62473	0.00867171	0.047655	NLN	chr1_12615413
176.276	-0.0719624	0.155359	-0.4632	0.643221	0.778486	CENPK	chr1_12615413
1621.64	0.0743169	0.169704	0.437922	0.661443	0.792168	OPTN	chr1_12615413
1270.9	-0.0929925	0.264414	-0.351693	0.725069	0.836086	ITIH5	chr1_12615413
288.84	-0.00912923	0.0901801	-0.101233	0.919365	0.957404	ATF1	chr1_12615413
4.24933	0.347441	0.332874	1.04376	0.296595	0.484234	TSFM	chr1_12615413
28.4549	-0.00566174	0.803592	-0.00704554	0.994379	0.996582	NEUROD4	chr1_12615413
68.9302	0.261123	0.240676	1.08496	0.27794	0.465236	ARHGAP9	chr1_12615413
141.079	-0.268135	0.241217	-1.11159	0.266314	0.453224	MMP19	chr1_12615413
2.4862	-0.155663	0.510112	-0.305154	0.760249	0.862539	PFDN5	chr1_12615413
1111.35	-0.239923	0.0461748	-5.19598	2.03649e-07	2.86149e-05	SPATS2	chr1_12615413
143.527	-0.310141	0.139321	-2.22609	0.0260079	0.0988964	NR4A1	chr1_12615413
7.34422	0.337833	0.692426	0.487899	0.625622	0.765756	PDE1B	chr1_12615413
31570.4	-0.109795	0.130896	-0.838794	0.401585	0.584096	LRP1	chr1_12615413
747.447	-0.406113	0.158897	-2.55582	0.0105937	0.0542764	ATG101	chr1_12615413
63.5363	0.0521824	0.160428	0.325271	0.744976	0.850938	IKZF4	chr1_12615413
490.717	-0.0945834	0.0752744	-1.25651	0.208929	0.38908	SMUG1	chr1_12615413
11.9008	0.39898	0.208879	1.9101	0.0561206	0.164375	EEF1AKMT3	chr1_12615413
76.7209	-0.539073	0.215254	-2.50436	0.0122674	0.0597021	SARDH	chr1_12615413
14.9668	-0.443707	0.33735	-1.31527	0.188418	0.362508	DBH	chr1_12615413
576.851	-0.172224	0.0733571	-2.34774	0.0188877	0.0801164	ATPAF1	chr1_12615413
174.163	-0.228227	0.123143	-1.85335	0.0638322	0.179158	STIL	chr1_12615413
256.962	-0.686773	0.161218	-4.2599	2.04514e-05	0.00081114	HJURP	chr1_12615413
25.5858	0.295234	0.385684	0.765482	0.443985	0.621399	IL13RA2	chr1_12615413
1362.99	0.202922	0.0804694	2.52173	0.011678	0.0578816	AMD1	chr1_12615413
296.263	-0.119245	0.107998	-1.10415	0.26953	0.456773	NDUFAF4	chr1_12615413
250.91	0.0595696	0.105923	0.562383	0.573855	0.727562	USP45	chr1_12615413
5673.25	0.148179	0.0464596	3.18942	0.00142557	0.0145298	MORF4L2	chr1_12615413
136.518	-0.589105	0.340078	-1.73226	0.0832267	0.213921	NRK	chr1_12615413
709.53	0.271301	0.146903	1.84681	0.0647753	0.180887	FAM199X	chr1_12615413
347.479	0.097788	0.0842316	1.16094	0.245665	0.431045	RAB9A	chr1_12615413
307.756	0.353791	0.084091	4.20724	2.58512e-05	0.000953048	METTL8	chr1_12615413
401.647	0.0784968	0.102395	0.766606	0.443316	0.621001	TTC21B	chr1_12615413
97.3833	0.269771	0.210771	1.27993	0.200571	0.377697	NMI	chr1_12615413
153.105	0.63539	0.348163	1.82498	0.0680041	0.186777	TNFAIP6	chr1_12615413
4.06484	-0.928263	0.536608	-1.72987	0.0836531	0.214536	ACVR1C	chr1_12615413
630.652	0.171932	0.125973	1.36483	0.172306	0.34121	BAZ2B	chr1_12615413
531.935	0.457775	0.223112	2.05178	0.0401914	0.131248	SLC36A1	chr1_12615413
1151.12	0.228773	0.135139	1.69288	0.0904792	0.225558	LPGAT1	chr1_12615413
62.8693	-0.48763	0.205693	-2.37067	0.0177558	0.076865	BATF3	chr1_12615413
63.7996	-1.20631	0.380498	-3.17035	0.00152258	0.0152219	KCNJ2	chr1_12615413
851.293	0.1512	0.107855	1.40188	0.160951	0.326484	RAP2C	chr1_12615413
376.288	-0.0827946	0.0830333	-0.997125	0.318704	0.506764	EXOSC9	chr1_12615413
438.113	0.272536	0.0893291	3.05092	0.00228141	0.0196864	PLA2G12A	chr1_12615413
648.114	-0.118566	0.130696	-0.907192	0.364305	0.549324	COQ8B	chr1_12615413
206.68	0.0631907	0.133218	0.47434	0.635258	0.773005	PFKFB2	chr1_12615413
6.0763	0.604903	0.408404	1.48114	0.13857	0.296257	C4BPA	chr1_12615413
6.50967	-0.42056	0.390992	-1.07562	0.282096	0.469554	RAB38	chr1_12615413
7.91224	1.49595	0.405547	3.68871	0.000225395	0.00422724	GPR83	chr1_12615413
1191.37	0.0679696	0.128516	0.528882	0.596887	0.744348	AGO2	chr1_12615413
3052.54	-0.484905	0.143122	-3.38806	0.000703879	0.00918747	MXD4	chr1_12615413
43.4735	0.111795	0.115912	0.964485	0.334803	0.521733	PMS2P5	chr1_12615413
276.389	-0.628516	0.161519	-3.89128	9.97148e-05	0.00247433	CKS2	chr1_12615413
2832.59	0.2053	0.0985967	2.08222	0.0373227	0.124921	ACSL3	chr1_12615413
7454.41	-0.703482	0.165824	-4.24234	2.212e-05	0.000863172	CHPF	chr1_12615413
684.282	-0.186008	0.112283	-1.6566	0.0975998	0.237182	DNPEP	chr1_12615413
58.5239	-0.384459	0.154693	-2.4853	0.0129443	0.0620294	INHA	chr1_12615413
2175.42	-0.448289	0.102354	-4.37979	1.18795e-05	0.000563548	OBSL1	chr1_12615413
2956.53	-0.0754955	0.102184	-0.738821	0.460016	0.635246	SLC12A4	chr1_12615413
206.954	-0.324767	0.203081	-1.5992	0.109776	0.255738	ENKD1	chr1_12615413
2.57318	1.76979	0.551093	3.21141	0.00132083	0.0138562	CTCFL	chr1_12615413
6.59144	-0.409313	0.336173	-1.21757	0.223388	0.405637	HMGB1P1	chr1_12615413
1115.03	0.0835864	0.0862329	0.96931	0.332391	0.519327	FAM210B	chr1_12615413
267.419	-0.448801	0.111496	-4.02525	5.69143e-05	0.00169213	SNX21	chr1_12615413
25.647	-1.62158	1.2543	-1.29282	0.196074	0.37211	SLPI	chr1_12615413
6.20992	-0.587933	0.383371	-1.53359	0.125132	0.277235	WFDC3	chr1_12615413
600.199	0.0323792	0.0892383	0.362839	0.716725	0.83102	TTPAL	chr1_12615413
1412.87	-0.126822	0.190853	-0.6645	0.50637	0.674382	PREX1	chr1_12615413
98.6441	-2.30892	0.431679	-5.34871	8.85843e-08	1.54464e-05	KCNS1	chr1_12615413
104.572	-0.42551	0.151617	-2.80648	0.00500865	0.032784	SLC12A5	chr1_12615413
3.66111	-0.538232	0.508718	-1.05802	0.290048	0.477818	ARHGAP40	chr1_12615413
698.9	-1.00699	0.214796	-4.6881	2.75748e-06	0.000190257	SDC4	chr1_12615413
788.173	0.342551	0.190954	1.79389	0.0728302	0.195646	NCOA3	chr1_12615413
2921.33	-0.339012	0.107222	-3.16176	0.00156816	0.0154414	PIGT	chr1_12615413
3332.47	-2.72775	0.913256	-2.98684	0.00281873	0.0225068	MATN4	chr1_12615413
939.093	-0.0397976	0.0553225	-0.719374	0.47191	0.645975	NCOA5	chr1_12615413
1433.12	0.045277	0.0492226	0.91984	0.357656	0.542978	VAPB	chr1_12615413
37.0255	0.0900493	0.207583	0.433799	0.664435	0.794608	PARD6B	chr1_12615413
2306.19	-0.325447	0.181527	-1.79283	0.0730009	0.196033	ATP5F1E	chr1_12615413
1079.25	0.324007	0.155251	2.08699	0.0368891	0.124064	CHD6	chr1_12615413
4563.85	0.121759	0.0705593	1.72562	0.0844155	0.21572	PLCG1	chr1_12615413
136.544	-0.271935	0.339887	-0.800075	0.423667	0.604147	TOX2	chr1_12615413
152.726	0.052331	0.167798	0.311869	0.75514	0.858688	SRSF6	chr1_12615413
215.437	0.411746	0.275798	1.49293	0.135457	0.291858	GDAP1L1	chr1_12615413
990.733	0.225639	0.182441	1.23678	0.216168	0.397108	ARFGEF2	chr1_12615413
986.056	-0.00259032	0.111386	-0.0232554	0.981447	0.990265	ZNFX1	chr1_12615413
85.4266	1.16036	0.316508	3.66614	0.00024624	0.00450109	EDN3	chr1_12615413
1358.6	-0.0604985	0.0774128	-0.781505	0.434506	0.612885	CSE1L	chr1_12615413
1.30116	-0.112665	0.717087	-0.157114	0.875155	NA	PEDS1-UBE2V1	chr1_12615413
907.778	0.0507574	0.0636377	0.7976	0.425103	0.60538	RAB22A	chr1_12615413
1375.95	-0.0170324	0.223128	-0.0763347	0.939153	0.967805	PTGIS	chr1_12615413
2524.91	-0.0289953	0.0536385	-0.540568	0.588805	0.738534	STAU1	chr1_12615413
2.79826	-0.0839364	0.49716	-0.168832	0.865929	0.926892	CDH26	chr1_12615413
70.8917	-1.30516	0.257858	-5.06156	4.1585e-07	4.90779e-05	SNAI1	chr1_12615413
251.799	0.0243762	0.0579671	0.420519	0.674107	0.801089	MOCS3	chr1_12615413
75.4717	0.401804	0.246128	1.6325	0.102575	0.245405	STX16	chr1_12615413
3811.11	0.528924	0.131752	4.01454	5.9562e-05	0.00173826	PMEPA1	chr1_12615413
1163.92	-0.010065	0.0405979	-0.247918	0.804198	0.89194	RNF114	chr1_12615413
574.907	-0.0289976	0.06451	-0.449505	0.653067	0.785979	DDX27	chr1_12615413
14.2892	-0.560055	0.498234	-1.12408	0.260979	0.447662	RBPJL	chr1_12615413
170.848	-0.498718	0.167815	-2.97183	0.00296029	0.0232346	BCAS4	chr1_12615413
25.2418	0.953014	0.29075	3.27778	0.00104628	0.0119122	KCNK15	chr1_12615413
18.1025	0.0112298	0.221454	0.0507093	0.959557	0.978516	NEURL2	chr1_12615413
396.409	0.140305	0.0998983	1.40448	0.160176	0.325617	MTRR	chr1_12615413
1096.64	-0.299253	0.0924198	-3.23798	0.0012038	0.0130896	PEPD	chr1_12615413
14.0822	-1.02916	0.449842	-2.28783	0.0221474	0.0891707	CHST8	chr1_12615413
191.49	-0.23647	0.104081	-2.27199	0.0230873	0.091625	IQSEC2	chr1_12615413
705.902	0.282904	0.0901557	3.13795	0.00170134	0.0163665	VAMP7	chr1_12615413
2.80665	0.0020028	0.426955	0.00469091	0.996257	0.997555	XG	chr1_12615413
532.872	0.111373	0.0537867	2.07064	0.0383922	0.1272	STAMBP	chr1_12615413
1639	-0.0725382	0.0972991	-0.745518	0.455959	0.631938	NAGK	chr1_12615413
124.55	-0.286387	0.112158	-2.55341	0.0106673	0.0544767	MCEE	chr1_12615413
57.2628	0.269633	0.200597	1.34415	0.178901	0.349724	PAIP2B	chr1_12615413
213.799	0.169991	0.0856218	1.98537	0.0471033	0.145986	SNRNP27	chr1_12615413
631.122	-0.0421658	0.0642792	-0.655978	0.511838	0.678926	MPHOSPH10	chr1_12615413
136.47	0.264279	0.260403	1.01488	0.310161	0.497527	ATP8A1	chr1_12615413
4105.97	0.202015	0.174751	1.15601	0.247676	0.433138	USP22	chr1_12615413
1.88149	1.23704	0.606557	2.03944	0.0414059	NA	POF1B	chr1_12615413
607.687	0.0248435	0.197387	0.125862	0.899842	0.94634	HIF3A	chr1_12615413
10.3394	0.0954969	0.224452	0.425468	0.670496	0.798693	ZNF576	chr1_12615413
51.7218	0.397357	0.206626	1.92307	0.054471	0.161156	ZNF45	chr1_12615413
8.27272	-0.621079	0.345274	-1.7988	0.0720502	0.194197	LYPD3	chr1_12615413
8.47306	-1.20585	0.462516	-2.60715	0.00912989	0.0491678	NDP	chr1_12615413
3223.63	0.0235807	0.133537	0.176586	0.859834	0.923575	USP9X	chr1_12615413
30.4901	-0.344739	0.485948	-0.709416	0.478066	0.651251	F13A1	chr1_12615413
77.0396	-1.79825	0.346107	-5.19564	2.04022e-07	2.86149e-05	GRM4	chr1_12615413
202.951	-0.637349	0.14718	-4.3304	1.48836e-05	0.000653223	TRERF1	chr1_12615413
7.46067	-1.08312	0.434741	-2.49141	0.0127239	0.0613071	PACSIN1	chr1_12615413
306.165	-0.0194896	0.0669214	-0.291232	0.770874	0.869909	BTN2A2	chr1_12615413
304.112	0.0365392	0.0612709	0.596355	0.550938	0.711225	SIRT5	chr1_12615413
503.698	0.160163	0.0705145	2.27134	0.0231262	0.0917416	MRS2	chr1_12615413
701.194	-0.128494	0.0571068	-2.25007	0.0244448	0.0950822	WRNIP1	chr1_12615413
1057.56	-0.291865	0.101287	-2.88157	0.00395698	0.0281155	RRP36	chr1_12615413
1039.19	-0.461414	0.138969	-3.32027	0.00089929	0.0108177	SNRPC	chr1_12615413
1279.19	-0.218454	0.148245	-1.4736	0.140589	0.298891	SERPINB6	chr1_12615413
236.894	0.42833	0.207391	2.06533	0.0388921	0.128369	XPO5	chr1_12615413
920.963	0.0704264	0.106154	0.663437	0.507051	0.674964	ABCC10	chr1_12615413
516.55	-0.103665	0.103051	-1.00595	0.314437	0.501684	PEX6	chr1_12615413
302.013	-0.446442	0.137425	-3.24863	0.00115963	0.0127723	NQO2	chr1_12615413
59.612	-0.306503	0.179028	-1.71204	0.08689	0.219753	ENSG00000124593	chr1_12615413
252.615	-0.00961044	0.0982148	-0.0978512	0.92205	0.958705	OARD1	chr1_12615413
10.0642	0.159446	0.267032	0.597104	0.550438	0.710885	UNC5CL	chr1_12615413
62.4418	0.244521	0.204371	1.19646	0.231517	0.414947	ZNF391	chr1_12615413
296.448	0.0334215	0.122335	0.273196	0.784702	0.878625	MOCS1	chr1_12615413
18.6124	-0.334505	0.287153	-1.16491	0.244057	0.429079	H2BC11	chr1_12615413
332.771	-0.0665166	0.0769539	-0.86437	0.387385	0.570872	TBCC	chr1_12615413
3.48094	-0.846626	0.513915	-1.64741	0.0994744	0.240425	SPDEF	chr1_12615413
4.06371	-0.389949	0.431535	-0.903633	0.36619	0.551179	TCP11	chr1_12615413
302.863	-0.14372	0.0906908	-1.58472	0.113029	0.260253	MAD2L1BP	chr1_12615413
2055.29	-0.196918	0.0940791	-2.09311	0.0363396	0.12306	KLHDC3	chr1_12615413
26.1541	-0.176146	0.253739	-0.694202	0.487555	0.658812	GNMT	chr1_12615413
7.7124	-0.577826	0.413815	-1.39634	0.162612	0.328582	DNAH8	chr1_12615413
5.20576	-1.0936	0.589422	-1.85538	0.063542	0.178595	TREM1	chr1_12615413
976.987	-0.327337	0.138502	-2.3634	0.0181079	0.0778842	MEA1	chr1_12615413
2576.17	0.944423	0.305316	3.09326	0.00197969	0.0178967	COL21A1	chr1_12615413
9149.26	-0.417091	0.203079	-2.05384	0.0399916	0.130882	CDKN1A	chr1_12615413
2728.06	0.181483	0.119036	1.52461	0.127356	0.280144	SOX4	chr1_12615413
2368.91	0.0654637	0.0904385	0.723849	0.469159	0.643784	GLO1	chr1_12615413
38.8218	-0.15325	0.271365	-0.564738	0.572252	0.726577	CPNE5	chr1_12615413
561.017	0.262564	0.139014	1.88876	0.0589245	0.169538	RREB1	chr1_12615413
1463.68	0.242948	0.139325	1.74375	0.0812032	0.210456	SSR1	chr1_12615413
381.911	0.216539	0.074232	2.91706	0.00353347	0.0261132	RIOK1	chr1_12615413
104.816	-1.71255	0.490577	-3.49089	0.000481408	0.00712904	NRN1	chr1_12615413
112.395	-0.130125	0.0904993	-1.43785	0.150476	0.313032	RPP40	chr1_12615413
940.782	0.33466	0.15286	2.18933	0.028573	0.1049	ATXN1	chr1_12615413
978.773	0.0841224	0.125443	0.670602	0.502474	0.671289	NUP153	chr1_12615413
1711.46	-0.0734212	0.0998682	-0.735181	0.462229	0.637065	DEK	chr1_12615413
4.05851	0.428413	0.422374	1.0143	0.310441	0.497646	EEF1E1	chr1_12615413
391.505	-0.244954	0.158184	-1.54853	0.121494	0.27251	RUNX2	chr1_12615413
4.02576	0.0326984	0.399025	0.0819456	0.93469	0.96538	OPN5	chr1_12615413
1433.84	0.124784	0.114188	1.09279	0.274484	0.461741	LRRFIP1	chr1_12615413
7.20475	-0.949801	0.345821	-2.74651	0.00602334	0.0372109	RAB17	chr1_12615413
150.745	0.492582	0.323427	1.52301	0.127757	0.280539	CXCL6	chr1_12615413
5.36814	0.927062	0.602914	1.53764	0.124138	0.275917	EREG	chr1_12615413
21.4668	0.758916	0.264459	2.86969	0.00410875	0.0288607	MYRF	chr1_12615413
8243.44	-0.0108076	0.133485	-0.0809651	0.93547	0.965912	AHNAK	chr1_12615413
755.999	-0.0202839	0.0840055	-0.241459	0.8092	0.895055	EMC3	chr1_12615413
6.09127	-0.157567	0.412169	-0.382288	0.702247	0.820656	SSUH2	chr1_12615413
6.88053	0.30494	0.52448	0.581414	0.560961	0.71813	WNT1	chr1_12615413
103.771	-0.0519066	0.21236	-0.244427	0.8069	0.893248	SH3TC1	chr1_12615413
2325.03	0.133612	0.1587	0.841918	0.399834	0.582608	CNOT1	chr1_12615413
89.1246	-0.273554	0.14632	-1.86956	0.0615448	0.174671	LRRC29	chr1_12615413
272.859	0.282066	0.114753	2.45802	0.0139704	0.0652817	BBS2	chr1_12615413
627.439	-1.04439	0.371592	-2.81058	0.00494528	0.0325786	MT2A	chr1_12615413
355.119	0.117387	0.0511493	2.29499	0.0217337	0.0879298	PHAF1	chr1_12615413
1361.55	-0.163703	0.0625647	-2.61655	0.00888245	0.0483872	GOT2	chr1_12615413
689.271	-0.0771023	0.0618911	-1.24577	0.212848	0.393497	DOK4	chr1_12615413
18.7089	-0.0244845	0.193421	-0.126586	0.899268	0.945993	CLYBL	chr1_12615413
684.009	0.0947217	0.125008	0.757726	0.448615	0.625618	TMTC4	chr1_12615413
1409.04	0.340628	0.121602	2.80116	0.00509186	0.0332052	RAP2A	chr1_12615413
312.652	-0.0487888	0.141623	-0.344499	0.730471	0.840888	ABCC4	chr1_12615413
821.922	-0.527262	0.140774	-3.74545	0.000180074	0.00366195	EFNB2	chr1_12615413
3349.16	0.0762394	0.0616512	1.23662	0.216226	0.397151	TM9SF2	chr1_12615413
68.2046	-0.26199	0.17168	-1.52603	0.127002	0.279682	HROB	chr1_12615413
6.61803	-0.730304	0.367896	-1.98508	0.0471351	0.146016	KIF25	chr1_12615413
315.48	-0.0179267	0.0745898	-0.240337	0.810069	0.89533	UPF3B	chr1_12615413
274.621	-0.0617692	0.11619	-0.531624	0.594987	0.742791	RNF113A	chr1_12615413
1579.51	0.0941501	0.0693127	1.35834	0.174356	0.344075	SEPTIN6	chr1_12615413
46.7747	-0.759985	0.286026	-2.65705	0.00788281	0.0446378	TMEM255A	chr1_12615413
729.311	-0.251997	0.160209	-1.57293	0.115735	0.264406	NDUFA1	chr1_12615413
147.457	0.090315	0.0897498	1.0063	0.314272	0.501504	DMAC2L	chr1_12615413
553.723	-0.213216	0.160373	-1.3295	0.183682	0.356229	BMP4	chr1_12615413
39.6478	0.968437	0.245899	3.93835	8.20423e-05	0.00217823	PTGER2	chr1_12615413
1034.14	0.0205011	0.0480013	0.427094	0.669311	0.797789	FAM193A	chr1_12615413
342.131	0.148257	0.0564054	2.62842	0.00857825	0.0472767	GRK4	chr1_12615413
5.10616	-0.230955	0.420112	-0.549747	0.582493	0.733551	TEKT3	chr1_12615413
631.782	-0.55442	0.221861	-2.49895	0.0124561	0.0604076	HS3ST3B1	chr1_12615413
63.459	0.0714302	0.157113	0.454641	0.649367	0.783377	SLC25A35	chr1_12615413
797.768	-0.385375	0.148162	-2.60104	0.00929416	0.0497679	MRPS7	chr1_12615413
902.915	0.0279133	0.0550227	0.507305	0.611941	0.755847	GGA3	chr1_12615413
258.839	-0.230193	0.134248	-1.71469	0.0864026	0.218976	ARMC7	chr1_12615413
537.441	-0.201739	0.0894965	-2.25416	0.0241861	0.0943032	NUP85	chr1_12615413
83.7148	-0.110682	0.125493	-0.881973	0.377791	0.562041	SLC25A19	chr1_12615413
214.518	0.0573497	0.123267	0.465246	0.641755	0.777487	MIF4GD	chr1_12615413
252.446	-0.594139	0.203883	-2.91412	0.00356688	0.0262829	NT5C	chr1_12615413
932.416	0.331518	0.164396	2.01659	0.0437388	0.138895	MSTO1	chr1_12615413
497.412	-0.580291	0.5676	-1.02236	0.306611	0.494126	MIR9-1HG	chr1_12615413
228.075	-0.0503417	0.0732008	-0.687721	0.491628	0.661903	TTF1	chr1_12615413
1038.74	0.0455145	0.112701	0.403853	0.686321	0.809097	GTF3C4	chr1_12615413
355.138	-0.0533163	0.0527458	-1.01082	0.312104	0.499579	DDX31	chr1_12615413
4.27561	0.251406	0.452929	0.555068	0.578848	0.731318	BARHL1	chr1_12615413
1936.79	0.21537	0.138132	1.55915	0.11896	0.269012	PPP1R12C	chr1_12615413
2086.11	-0.219591	0.110665	-1.98429	0.0472238	0.146126	MBOAT7	chr1_12615413
2.92759	-0.470895	0.479796	-0.981448	0.326372	0.514156	SRMS	chr1_12615413
48.6631	0.246676	0.22345	1.10394	0.269619	0.45684	OPRL1	chr1_12615413
1857.35	-0.449257	0.14716	-3.05284	0.0022669	0.0196225	SLC2A4RG	chr1_12615413
21.3013	0.0543724	0.289984	0.187501	0.851268	0.918513	FNDC11	chr1_12615413
3.59837	-0.723881	0.83486	-0.867069	0.385904	0.569341	BHLHE23	chr1_12615413
3475.32	-0.579587	0.198587	-2.91855	0.00351665	0.0260385	PPDPF	chr1_12615413
1.42269	-0.849158	0.757036	-1.12169	0.261995	NA	IL37	chr1_12615413
317.592	-0.432554	0.203983	-2.12054	0.0339604	0.117712	CHCHD5	chr1_12615413
544.153	0.198536	0.0832378	2.38517	0.0170714	0.0748229	INSIG2	chr1_12615413
465.234	0.214575	0.107784	1.99079	0.0465038	0.144614	POLR1B	chr1_12615413
320.09	0.359654	0.180195	1.99592	0.0459429	0.1434	CCDC93	chr1_12615413
84.6905	-1.21089	0.200951	-6.02583	1.68248e-09	7.67567e-07	PSD4	chr1_12615413
1671.91	-0.0710664	0.103302	-0.687945	0.491488	0.661802	SLC25A23	chr1_12615413
117.722	-0.36621	0.147873	-2.47651	0.0132673	0.0629847	PSPN	chr1_12615413
2057.8	-0.212153	0.0948915	-2.23574	0.0253687	0.0972415	GTF2F1	chr1_12615413
775.572	-0.55954	0.212078	-2.63837	0.00833068	0.046449	ALKBH7	chr1_12615413
858.794	-0.484796	0.151724	-3.19526	0.00139706	0.01437	CLPP	chr1_12615413
112.939	-1.67332	0.358855	-4.66293	3.11738e-06	0.000209503	TNFSF9	chr1_12615413
556.056	0.49803	0.114793	4.33851	1.43449e-05	0.000635346	GRIA3	chr1_12615413
1062.62	0.206208	0.112191	1.83801	0.066061	0.183208	THOC2	chr1_12615413
922.711	0.283039	0.232577	1.21697	0.223615	0.405858	MED1	chr1_12615413
12424.7	-0.160731	0.136297	-1.17927	0.238292	0.422705	RPL23	chr1_12615413
1.94963	0.384391	0.51665	0.744006	0.456873	NA	ENSG00000125695	chr1_12615413
161.961	0.116653	0.0962408	1.2121	0.225474	0.407627	ATG4C	chr1_12615413
181.811	-2.57885	0.639532	-4.0324	5.52092e-05	0.0016567	CD70	chr1_12615413
4.59263	-1.55127	0.615678	-2.51961	0.0117484	0.0581264	C3	chr1_12615413
41.9317	-0.211466	0.155051	-1.36385	0.172615	0.341716	SH2D3A	chr1_12615413
550.47	-0.154453	0.0856206	-1.80392	0.0712432	0.192882	TRIP10	chr1_12615413
701.427	-0.112788	0.115319	-0.97805	0.328049	0.515415	GPR108	chr1_12615413
632.505	-0.0291896	0.0475461	-0.613922	0.539267	0.701765	OPA3	chr1_12615413
2370.86	-0.468402	0.166696	-2.80992	0.00495535	0.0326084	SNRPD2	chr1_12615413
121.893	-0.432637	0.225457	-1.91893	0.054993	0.162279	RTN2	chr1_12615413
336.908	0.091218	0.1148	0.79458	0.426858	0.606908	EML2	chr1_12615413
1355.75	-0.152186	0.173722	-0.876032	0.381013	0.564966	VASP	chr1_12615413
2013.33	-0.25968	0.110574	-2.34847	0.0188506	0.0800764	SYMPK	chr1_12615413
914.869	-0.020628	0.161116	-0.128032	0.898124	0.945355	GPCPD1	chr1_12615413
35.6346	-0.374689	0.243133	-1.54108	0.123296	0.274772	SDCBP2	chr1_12615413
679.787	-0.0506576	0.0436398	-1.16081	0.245719	0.4311	PANK2	chr1_12615413
6.97967	-0.418604	0.336006	-1.24582	0.212829	0.393497	GNRH2	chr1_12615413
1.64364	0.720754	0.851502	0.84645	0.397302	NA	FOXA2	chr1_12615413
30.66	0.130409	0.154014	0.846733	0.397144	0.579955	FAM182A	chr1_12615413
16.1523	0.315608	0.37123	0.850169	0.395231	0.578077	CD93	chr1_12615413
632.015	0.419589	0.0916441	4.57846	4.68406e-06	0.000286899	GZF1	chr1_12615413
14.0487	0.14818	0.682699	0.21705	0.828169	0.905247	PAX1	chr1_12615413
282.291	0.352137	0.0909774	3.87061	0.000108565	0.00261354	NAPB	chr1_12615413
2.46121	-0.886825	0.74796	-1.18566	0.235757	0.419825	NKX2-4	chr1_12615413
1953.12	-0.43231	0.136911	-3.1576	0.00159075	0.0156052	CENPB	chr1_12615413
1527.5	-0.163343	0.0798747	-2.045	0.0408552	0.132766	PSMF1	chr1_12615413
1.62675	-1.79635	1.05368	-1.70484	0.0882249	NA	NKX2-2	chr1_12615413
450.041	-0.3933	0.160427	-2.45159	0.0142228	0.0661737	DTD1	chr1_12615413
1994.72	-0.141875	0.112499	-1.26112	0.207266	0.386776	RBCK1	chr1_12615413
1175.77	-0.0994329	0.12173	-0.816834	0.414023	0.595572	TMX4	chr1_12615413
920.14	0.162315	0.10862	1.49434	0.135088	0.291346	STK35	chr1_12615413
1976.58	-0.479501	0.156201	-3.06976	0.00214229	0.0188903	SNRPB	chr1_12615413
1332.34	-0.30566	0.12903	-2.3689	0.0178409	0.0770954	NRSN2	chr1_12615413
273.936	-0.296872	0.086353	-3.43789	0.000586276	0.00815504	AP5S1	chr1_12615413
14491.7	0.0796511	0.0975226	0.816745	0.414074	0.595584	RRBP1	chr1_12615413
220.263	-0.55065	0.313059	-1.75893	0.0785888	0.205691	BMP2	chr1_12615413
8.06279	0.366184	0.309719	1.18231	0.237084	0.421169	ZNF133	chr1_12615413
7.35241	-0.0714538	0.284261	-0.251367	0.80153	0.890002	OVOL2	chr1_12615413
84.8585	0.457519	0.37147	1.23164	0.218082	0.399336	PCSK2	chr1_12615413
375.541	-0.155628	0.0977828	-1.59157	0.11148	0.257996	MKKS	chr1_12615413
82.7062	-0.216106	0.147664	-1.4635	0.143332	0.303388	BFSP1	chr1_12615413
7905.56	0.24185	0.104493	2.31451	0.0206395	0.0851584	DSTN	chr1_12615413
48.1577	0.306696	0.319866	0.958825	0.337647	0.524406	LAMP5	chr1_12615413
819.246	-0.231639	0.0984916	-2.35187	0.0186794	0.0795818	SNRPB2	chr1_12615413
1.97042	-0.792915	0.597111	-1.32792	0.184205	0.356779	LRRN4	chr1_12615413
1836.77	0.138527	0.0626462	2.21125	0.0270185	0.101228	TBC1D20	chr1_12615413
755.327	-0.382836	0.142043	-2.69521	0.00703445	0.0413961	ITPA	chr1_12615413
5.83936	0.0332533	0.407375	0.0816282	0.934942	0.965518	TCF15	chr1_12615413
1.46093	-1.42425	1.18213	-1.20482	0.228274	NA	OTOR	chr1_12615413
2.24917	-0.780156	0.691311	-1.12852	0.259102	0.445612	MCM8	chr1_12615413
89.2093	-0.801839	0.19199	-4.17646	2.96076e-05	0.00105052	FAM110A	chr1_12615413
2.04682	0.904924	0.565636	1.59983	0.109636	0.2556	LINC02871	chr1_12615413
560.121	-0.304843	0.131007	-2.32692	0.0199693	0.0833346	MRPS26	chr1_12615413
1.32902	-1.12949	0.808718	-1.39664	0.162521	NA	S1PR4	chr1_12615413
2859.26	-0.337263	0.14156	-2.38247	0.017197	0.0751858	NCLN	chr1_12615413
3018.47	-0.00698244	0.0698726	-0.0999309	0.920399	0.957919	HNRNPR	chr1_12615413
648.082	0.112752	0.0813749	1.38559	0.165871	0.332289	ZNF436	chr1_12615413
1032.43	0.154978	0.0633758	2.44539	0.0144697	0.0668891	MAX	chr1_12615413
14.2434	0.227288	0.211384	1.07524	0.282269	0.46968	CHURC1-FNTB	chr1_12615413
3.09748	0.392478	0.442697	0.88656	0.375316	0.559778	ARMCX5	chr1_12615413
78.8937	-1.08497	0.312947	-3.46693	0.000526432	0.00760947	GDF5	chr1_12615413
465.177	-0.00300761	0.0992746	-0.0302959	0.975831	0.987223	NECAB3	chr1_12615413
681.932	-1.39521	0.286438	-4.87089	1.11098e-06	9.55691e-05	ID1	chr1_12615413
3001.66	-0.327911	0.139828	-2.34511	0.0190215	0.0805781	RALY	chr1_12615413
146.599	-0.368698	0.217512	-1.69507	0.0900628	0.224867	DYNLRB1	chr1_12615413
441.714	0.251239	0.126975	1.97865	0.0478558	0.14752	EIF2S2	chr1_12615413
4603.77	-0.316833	0.132627	-2.3889	0.0168987	0.0743478	ERGIC3	chr1_12615413
1042.76	-0.640512	0.213372	-3.00185	0.00268345	0.0217588	ROMO1	chr1_12615413
2.75055	-0.17875	0.47577	-0.375708	0.707134	0.824344	BPIFB9P	chr1_12615413
863.825	-0.294756	0.100975	-2.91911	0.00351028	0.0260279	CEP250	chr1_12615413
764.829	0.31978	0.0944689	3.38503	0.000711695	0.00926352	PLAGL2	chr1_12615413
21.0285	-0.301962	0.168764	-1.78925	0.0735738	0.196987	MMP24OS	chr1_12615413
3.26209	-0.21263	0.52529	-0.404786	0.685635	0.808829	GRPR	chr1_12615413
2477.07	0.0456525	0.0704396	0.648109	0.516915	0.682939	KDM5C	chr1_12615413
542.365	-0.174538	0.212465	-0.821491	0.411366	0.59294	AMOT	chr1_12615413
2103.21	-0.303473	0.111644	-2.71821	0.00656364	0.0395369	PSMB2	chr1_12615413
725.328	-0.0149622	0.0785741	-0.190422	0.848978	0.917219	AGO3	chr1_12615413
1176.93	-0.480384	0.150838	-3.18477	0.00144871	0.0147085	UROD	chr1_12615413
41.6995	-0.327128	0.249974	-1.30865	0.190653	0.365246	ST3GAL3	chr1_12615413
124.603	-0.0659032	0.151713	-0.434394	0.664002	0.79425	TMEM53	chr1_12615413
782.74	0.000626426	0.0979758	0.00639369	0.994899	0.996709	HECTD3	chr1_12615413
1021.9	-0.0997862	0.115967	-0.860468	0.389531	0.572553	KLC1	chr1_12615413
24.6099	-0.0773374	0.197293	-0.391992	0.695064	0.815035	XRCC3	chr1_12615413
475.857	0.124048	0.0859305	1.44359	0.148855	0.310879	TUBGCP3	chr1_12615413
703.875	0.544449	0.187609	2.90205	0.00370731	0.0269756	MCF2L	chr1_12615413
51.5996	0.316308	0.22049	1.43457	0.151409	0.314231	F10	chr1_12615413
806.826	0.0857459	0.055375	1.54846	0.121512	0.27251	PCID2	chr1_12615413
7.13989	0.404975	0.252459	1.60412	0.108687	0.254268	PROZ	chr1_12615413
596.207	-0.394479	0.151557	-2.60285	0.00924528	0.0496098	LRFN3	chr1_12615413
6.26102	-0.78058	0.413842	-1.88618	0.0592706	0.17013	IGFLR1	chr1_12615413
4753.18	-0.409784	0.147491	-2.77837	0.00546329	0.034828	CAPNS1	chr1_12615413
76.0873	-0.207629	0.155027	-1.33931	0.18047	0.351976	PDCD2L	chr1_12615413
1484.52	-0.439727	0.15748	-2.79228	0.00523377	0.0338568	RBM42	chr1_12615413
2184.05	0.0965344	0.0566832	1.70305	0.0885585	0.222315	UBA2	chr1_12615413
2.51412	-1.43253	0.57342	-2.49822	0.0124817	0.0604737	HCST	chr1_12615413
1500.21	-0.487467	0.178739	-2.72725	0.00638647	0.0387979	COX6B1	chr1_12615413
1008.63	-0.115834	0.102776	-1.12706	0.259719	0.446396	THRA	chr1_12615413
2.19772	0.208329	0.545004	0.382252	0.702274	0.820656	CCR7	chr1_12615413
141.406	-0.213877	0.173543	-1.23242	0.217793	0.398957	NR1D1	chr1_12615413
874.448	-0.10343	0.129558	-0.798326	0.424681	0.605102	FRMD8	chr1_12615413
3925.53	-0.451109	0.181196	-2.48962	0.012788	0.0615244	PRDX5	chr1_12615413
367.353	-0.378904	0.121912	-3.10801	0.00188351	0.0173845	BCL2L12	chr1_12615413
935.697	-0.483755	0.147665	-3.27603	0.00105276	0.0119438	IRF3	chr1_12615413
4986.34	-0.159819	0.130716	-1.22265	0.221464	0.403315	PRMT1	chr1_12615413
1644.91	-0.445733	0.150558	-2.96055	0.00307093	0.0238324	RRAS	chr1_12615413
3.99201	-0.142074	0.347681	-0.408633	0.682809	0.806937	PRRG2	chr1_12615413
3206.11	-0.280557	0.120427	-2.32968	0.0198231	0.0828497	SCAF1	chr1_12615413
1137.68	-0.0435163	0.098791	-0.440489	0.659583	0.790723	PRR12	chr1_12615413
1.0212	-0.0948206	0.796014	-0.119119	0.905181	NA	TSKS	chr1_12615413
280.768	-0.159492	0.125109	-1.27483	0.202371	0.379986	ASL	chr1_12615413
1214.99	0.143906	0.0975642	1.47498	0.140217	0.298428	SBDS	chr1_12615413
43.6406	-0.845073	0.194851	-4.33703	1.44424e-05	0.000638202	STAT5A	chr1_12615413
69.0016	-1.34464	0.363096	-3.70327	0.000212842	0.00407884	WNK4	chr1_12615413
657.616	0.0477199	0.0847314	0.56319	0.573305	0.727113	BECN1	chr1_12615413
30.4249	-0.163935	0.247182	-0.663216	0.507193	0.675057	PRKCG	chr1_12615413
248.833	0.00936128	0.0885094	0.105766	0.915768	0.955663	TRAP1	chr1_12615413
78.6665	-0.857623	0.229857	-3.73111	0.000190635	0.00381004	GLIS2	chr1_12615413
487.63	0.0015009	0.0791366	0.018966	0.984868	0.99198	NSRP1	chr1_12615413
1709.2	-0.111244	0.0805218	-1.38154	0.167113	0.334104	DNAJC8	chr1_12615413
1417.1	-0.332651	0.0902845	-3.68448	0.000229171	0.00426954	AHDC1	chr1_12615413
282.398	-0.784243	0.285385	-2.74801	0.00599574	0.0370669	IFI6	chr1_12615413
24.655	-0.15041	0.35595	-0.422558	0.672618	0.80007	DACH2	chr1_12615413
654.402	0.292235	0.149807	1.95074	0.0510877	0.154283	ZNF384	chr1_12615413
4.40608	-0.0170939	0.357323	-0.0478387	0.961845	0.979662	EMG1	chr1_12615413
596.16	-0.461618	0.150261	-3.0721	0.00212555	0.0187762	UXT	chr1_12615413
2.2005	-2.41036	0.790885	-3.04768	0.00230617	0.0197585	CFP	chr1_12615413
657.373	0.0227329	0.0762418	0.298168	0.765575	0.866111	ELK1	chr1_12615413
1568.41	0.196193	0.119536	1.64128	0.100739	0.242513	PCNX4	chr1_12615413
137.524	0.2791	0.180041	1.5502	0.121093	0.271961	ATG14	chr1_12615413
3399.82	0.178857	0.11298	1.58308	0.113403	0.260646	KTN1	chr1_12615413
1766.58	-0.0161611	0.184249	-0.0877135	0.930104	0.963461	SIX1	chr1_12615413
1045.75	0.129797	0.110063	1.1793	0.238281	0.422705	RHOJ	chr1_12615413
344.48	-0.641368	0.181403	-3.53559	0.000406859	0.00632511	DLGAP5	chr1_12615413
442.897	0.135042	0.0924982	1.45994	0.144306	0.304747	L3HYPDH	chr1_12615413
16.771	-0.353028	0.240395	-1.46853	0.141959	0.301011	HSPA2	chr1_12615413
51.6337	0.445871	0.233275	1.91135	0.0559597	0.164093	ZBTB1	chr1_12615413
410.168	0.197541	0.127211	1.55286	0.120456	0.271255	SGPP1	chr1_12615413
905.969	0.183458	0.149862	1.22417	0.220887	0.402719	PLEKHG3	chr1_12615413
1.14262	0.30659	0.763786	0.401408	0.68812	NA	PZP	chr1_12615413
788.088	0.318222	0.0882311	3.60669	0.00031013	0.00522416	RHOT1	chr1_12615413
568.427	0.0214092	0.0568283	0.376735	0.70637	0.823683	DYNC2I1	chr1_12615413
646.46	0.499091	0.239928	2.08017	0.0375102	0.125369	AIF1L	chr1_12615413
76.9428	0.0320905	0.118462	0.270894	0.786473	0.879895	FAM78A	chr1_12615413
755.234	-0.0295882	0.0756425	-0.391159	0.69568	0.815581	NUP214	chr1_12615413
478.18	-0.253576	0.1268	-1.99981	0.045521	0.14252	SLC10A3	chr1_12615413
3794.34	-0.557831	0.149516	-3.73093	0.000190777	0.00381004	MAP2K2	chr1_12615413
1017.71	0.0230906	0.0908256	0.25423	0.799318	0.888361	HNRNPH2	chr1_12615413
291.047	0.0424699	0.0958987	0.442863	0.657865	0.789838	ARMCX1	chr1_12615413
116.531	0.235292	0.185229	1.27027	0.203987	0.382094	TMEM35A	chr1_12615413
119.26	-0.152907	0.0897426	-1.70384	0.0884111	0.222089	TIMM8A	chr1_12615413
353.115	0.0275079	0.0984062	0.279534	0.779835	0.875505	ZC4H2	chr1_12615413
27902	0.357306	0.158746	2.2508	0.0243981	0.0949387	CANX	chr1_12615413
2043.02	-0.343942	0.110709	-3.10673	0.00189171	0.0174103	INTS11	chr1_12615413
152.083	0.030756	0.13711	0.224316	0.822512	0.901813	IPPK	chr1_12615413
30.2769	-0.00485866	0.409947	-0.0118519	0.990544	0.99481	FGD3	chr1_12615413
187.542	-0.405729	0.166365	-2.43879	0.0147364	0.0677167	HIVEP3	chr1_12615413
278.254	-0.389194	0.0947287	-4.10852	3.98208e-05	0.00129753	PPCS	chr1_12615413
4.71134	-0.78695	0.407417	-1.93156	0.0534141	0.159075	EDN2	chr1_12615413
60.2692	0.148297	0.193045	0.768202	0.442367	0.619956	BCL11B	chr1_12615413
2826.76	-0.223724	0.143222	-1.56208	0.11827	0.268028	COX7C	chr1_12615413
312.999	-0.205665	0.12985	-1.58387	0.113223	0.260421	TRAF2	chr1_12615413
103.451	-0.784375	0.211404	-3.7103	0.00020701	0.00403087	ABHD8	chr1_12615413
64.6296	-0.0768878	0.257688	-0.298376	0.765416	0.866049	MASP1	chr1_12615413
11.6774	-0.0416555	0.224326	-0.185691	0.852687	0.919503	ATP13A4	chr1_12615413
60.9464	0.323839	0.166975	1.93945	0.0524469	0.157357	PLAAT1	chr1_12615413
49.7441	0.183563	0.152935	1.20027	0.230034	0.413131	HELB	chr1_12615413
2481.76	0.244476	0.0765653	3.19303	0.00140787	0.0144482	RAP1B	chr1_12615413
3.0153	-0.694742	0.552744	-1.2569	0.208791	0.388871	TSPAN8	chr1_12615413
8.24019	0.51022	0.364008	1.40167	0.161013	0.326496	BEST3	chr1_12615413
107.544	0.0980605	0.147014	0.667016	0.504762	0.673028	RAB3IP	chr1_12615413
76.9812	-0.695803	0.353068	-1.97073	0.0487547	0.149406	PTPRB	chr1_12615413
435.449	0.0785133	0.118905	0.660301	0.50906	0.676801	DYRK2	chr1_12615413
237.025	-0.115714	0.119161	-0.971075	0.331511	0.518629	YEATS4	chr1_12615413
5.38755	0.0876945	0.343154	0.255554	0.798295	0.88776	TAS2R5	chr1_12615413
2.53144	-1.58494	0.70554	-2.24642	0.024677	0.0956778	LRRC61	chr1_12615413
853.457	-0.505835	0.128888	-3.9246	8.68728e-05	0.00226302	IDUA	chr1_12615413
2091.36	-0.167606	0.101613	-1.64945	0.0990549	0.239537	FGFRL1	chr1_12615413
755.378	-0.221399	0.155352	-1.42514	0.154116	0.318346	TMEM175	chr1_12615413
46.773	0.123459	0.127187	0.970683	0.331706	0.51876	AUNIP	chr1_12615413
1380.2	-0.30213	0.154238	-1.95886	0.0501294	0.152412	PIN1	chr1_12615413
664.975	-0.012678	0.0600035	-0.211288	0.832663	0.907852	FBXL12	chr1_12615413
476.883	0.175883	0.172208	1.02134	0.307095	0.494453	EMC1	chr1_12615413
3248.57	0.195118	0.0970802	2.00986	0.0444458	0.140243	UBR4	chr1_12615413
3698.71	0.0492301	0.0862806	0.570582	0.568283	0.723751	HP1BP3	chr1_12615413
2351.16	-0.0437659	0.0747826	-0.585242	0.558385	0.716538	SIN3B	chr1_12615413
957.903	-0.0931336	0.0814741	-1.14311	0.252994	0.438773	EPS15L1	chr1_12615413
354.362	-0.643871	0.211615	-3.04266	0.00234501	0.0199419	KLF2	chr1_12615413
5.27551	-0.873442	0.432729	-2.01845	0.0435445	0.138505	OR7C1	chr1_12615413
7.98735	-1.24306	0.544558	-2.2827	0.0224479	0.090029	F2RL3	chr1_12615413
61.7034	-0.687905	0.224579	-3.06309	0.00219064	0.0191768	UQCR11	chr1_12615413
182.837	-0.386921	0.129608	-2.98532	0.00283281	0.0225819	GFER	chr1_12615413
109.273	0.278404	0.208506	1.33523	0.181801	0.353643	SYNGR3	chr1_12615413
150.379	-0.718453	0.20672	-3.47549	0.000509921	0.00745433	PKMYT1	chr1_12615413
21.9733	-0.403226	0.255165	-1.58026	0.114048	0.261758	WFIKKN1	chr1_12615413
419.205	-0.429054	0.147069	-2.91735	0.00353015	0.0260986	WDR24	chr1_12615413
206.231	-0.435359	0.236296	-1.84243	0.0654118	0.182034	FBXL16	chr1_12615413
610.483	-0.432078	0.141812	-3.04684	0.00231258	0.0197791	CHTF18	chr1_12615413
46.1664	-0.311512	0.183106	-1.70127	0.0888926	0.222815	TUBBP1	chr1_12615413
5195.71	0.293585	0.12524	2.34418	0.0190691	0.0807159	MACF1	chr1_12615413
5066.25	-0.138639	0.0753265	-1.8405	0.0656942	0.182471	SMARCA4	chr1_12615413
2204.98	-0.0305826	0.0805021	-0.379899	0.704021	0.822101	KDM4B	chr1_12615413
169.212	-0.319071	0.160769	-1.98466	0.0471826	0.146068	TICAM1	chr1_12615413
100.727	0.14493	0.0961069	1.50801	0.131551	0.285702	METTL25	chr1_12615413
12.8551	1.29448	0.314018	4.1223	3.75104e-05	0.00124745	IL17B	chr1_12615413
672.781	-0.10035	0.0489981	-2.04805	0.0405554	0.132058	METTL16	chr1_12615413
53.716	-1.12852	0.37376	-3.01936	0.0025331	0.0209646	TUBA4A	chr1_12615413
1327.87	-0.319196	0.0985943	-3.23747	0.00120594	0.0131056	AAMP	chr1_12615413
407.178	-0.538048	0.177075	-3.03853	0.00237732	0.020102	PNKD	chr1_12615413
614.212	0.0695827	0.182997	0.380241	0.703767	0.821854	TNFRSF19	chr1_12615413
582.6	0.156887	0.136998	1.14517	0.252138	0.437797	RNF6	chr1_12615413
1711.76	-0.58648	0.1689	-3.47236	0.000515905	0.00750932	ECHS1	chr1_12615413
355.383	0.168351	0.318584	0.528436	0.597197	0.744476	AKAP9	chr1_12615413
386.876	-0.634903	0.242225	-2.62113	0.00876401	0.0479107	GNG11	chr1_12615413
1057.74	-0.419619	0.160702	-2.61115	0.00902374	0.0487518	SEM1	chr1_12615413
44.7895	-0.830255	0.332799	-2.49477	0.012604	0.0608965	GNGT1	chr1_12615413
1351.16	-0.159968	0.194928	-0.820652	0.411845	0.593416	HIP1	chr1_12615413
1119.45	0.124798	0.101523	1.22926	0.218974	0.400287	PTPN12	chr1_12615413
1530.51	-0.108839	0.123578	-0.880736	0.378461	0.562655	POR	chr1_12615413
425.473	-0.415441	0.154749	-2.68462	0.0072613	0.0422684	STYXL1	chr1_12615413
635.832	0.0525306	0.116889	0.449406	0.653139	0.785992	GNAI1	chr1_12615413
159.491	0.187375	0.165831	1.12991	0.258512	0.444875	PEX1	chr1_12615413
141.232	-0.0460143	0.0745431	-0.617285	0.537047	0.699971	MTERF1	chr1_12615413
902.18	-0.101633	0.079368	-1.28053	0.20036	0.377555	SGCE	chr1_12615413
202.592	-0.0648849	0.0687914	-0.943211	0.345573	0.531471	RBM48	chr1_12615413
61.7758	0.119725	0.236558	0.50611	0.612779	0.756318	CASD1	chr1_12615413
226.543	0.134217	0.124796	1.07548	0.282158	0.469616	ZNF780B	chr1_12615413
107.309	-0.333343	0.158975	-2.09683	0.0360082	0.122334	LRFN1	chr1_12615413
121.55	-0.451521	0.128051	-3.52611	0.000421708	0.00649853	ZFP36	chr1_12615413
13.887	0.0482039	0.33672	0.143157	0.886166	0.939089	RASL11B	chr1_12615413
2694.8	0.135805	0.0686647	1.9778	0.0479508	0.147714	PAICS	chr1_12615413
159.117	1.30241	0.29249	4.45285	8.47364e-06	0.000442068	KDR	chr1_12615413
466.568	0.323501	0.122417	2.64261	0.00822706	0.0460882	PPAT	chr1_12615413
1410.87	-0.159672	0.102185	-1.56258	0.118152	0.267937	TUBGCP6	chr1_12615413
1387.51	-0.0131921	0.146998	-0.089743	0.928491	0.962738	ADM2	chr1_12615413
941.734	-0.529721	0.180706	-2.93139	0.00337452	0.0253351	DGCR6L	chr1_12615413
991.854	-0.0259473	0.0722412	-0.359176	0.719463	0.833296	DGCR8	chr1_12615413
109.923	-0.301421	0.145565	-2.07069	0.0383876	0.1272	ASPHD2	chr1_12615413
3.40405	-0.807021	0.466416	-1.73026	0.0835839	0.214387	VPREB3	chr1_12615413
2392.83	0.372491	0.339095	1.09848	0.271994	0.459304	SDF2L1	chr1_12615413
6.31402	-1.44254	0.493118	-2.92536	0.00344062	0.0256819	GAL3ST1	chr1_12615413
1767.84	-0.0806225	0.0767345	-1.05067	0.293411	0.481125	YWHAH	chr1_12615413
4.74846	0.0656646	0.379933	0.172832	0.862783	0.924855	RFPL2	chr1_12615413
628.493	-0.19588	0.122889	-1.59396	0.110945	0.257208	MGAT3	chr1_12615413
12269.7	-0.115068	0.113408	-1.01464	0.310278	0.497591	ATF4	chr1_12615413
2951.59	-0.346577	0.173287	-2.00002	0.0454984	0.142496	CDC42EP1	chr1_12615413
27.8206	0.806745	0.337851	2.38787	0.0169462	0.0744582	APOL3	chr1_12615413
748.704	-0.252888	0.228948	-1.10456	0.269348	0.456621	TPST2	chr1_12615413
88.147	-0.0182138	0.140751	-0.129405	0.897038	0.944931	BAIAP2L2	chr1_12615413
1562.69	-0.58292	0.169332	-3.44247	0.000576435	0.00807301	MPST	chr1_12615413
3.1339	-1.12808	0.520902	-2.16563	0.0303394	0.109291	GALR3	chr1_12615413
366.622	-0.750665	0.188768	-3.97665	6.98915e-05	0.00194361	TST	chr1_12615413
1.68532	-0.526236	0.624674	-0.842417	0.399555	NA	APOL5	chr1_12615413
1.6038	0.199805	0.616677	0.324003	0.745936	NA	IGLL1	chr1_12615413
784.229	0.256985	0.171372	1.49957	0.133725	0.289125	APOL2	chr1_12615413
9.6216	-1.17089	0.364843	-3.20929	0.00133064	0.0139289	RAC2	chr1_12615413
1441.22	-0.400057	0.358544	-1.11578	0.264515	0.451232	LIF	chr1_12615413
605.236	0.482936	0.120815	3.9973	6.40696e-05	0.00182228	C22orf23	chr1_12615413
1.17566	-0.947885	0.977943	-0.969264	0.332414	NA	APOBEC3A	chr1_12615413
80.7455	-0.0748644	0.156222	-0.479219	0.631783	0.770714	APOBEC3F	chr1_12615413
10.8595	-0.14814	0.381664	-0.388143	0.69791	0.817293	RIBC2	chr1_12615413
136.769	1.00772	0.455519	2.21226	0.0269489	0.101049	KRT17	chr1_12615413
853.631	-0.0880265	0.0593325	-1.48361	0.137911	0.29536	EMC4	chr1_12615413
54.942	-0.574962	0.184712	-3.11274	0.00185357	0.0172534	RNF112	chr1_12615413
36.3603	0.179785	0.155706	1.15464	0.248236	0.433721	SPECC1	chr1_12615413
1934.49	-1.49107	0.441561	-3.37682	0.00073329	0.00943671	CPA4	chr1_12615413
494.865	0.443179	0.200277	2.21283	0.0269092	0.100975	DOCK4	chr1_12615413
301.342	0.176046	0.0748365	2.35242	0.0186519	0.0795346	POT1	chr1_12615413
574.166	0.0137034	0.106209	0.129024	0.897339	0.944931	LSM8	chr1_12615413
67.0511	0.00412987	0.173738	0.0237707	0.981036	0.989999	CDHR3	chr1_12615413
1007.62	-0.279313	0.103554	-2.69726	0.00699134	0.0412302	PRKRIP1	chr1_12615413
90.7012	-0.625654	0.334234	-1.8719	0.06122	0.174098	VGF	chr1_12615413
614.135	-0.432194	0.332	-1.30179	0.192989	0.368206	PODXL	chr1_12615413
684.019	0.531508	0.216674	2.45303	0.014166	0.0660196	FOXP2	chr1_12615413
57.1624	-0.135839	0.148665	-0.913724	0.360862	0.546102	STRIP2	chr1_12615413
571.152	-0.199366	0.128274	-1.55422	0.120132	0.27084	IFT22	chr1_12615413
638.017	0.0476605	0.149099	0.319656	0.749229	0.854024	MKLN1	chr1_12615413
3631.27	0.844061	0.270524	3.1201	0.0018079	0.0170154	DNAJB9	chr1_12615413
4451.48	-0.0207756	0.195706	-0.106157	0.915458	0.955391	FLNC	chr1_12615413
18993.6	0.309288	0.100895	3.06544	0.00217348	0.0190783	CALU	chr1_12615413
432.451	0.00919133	0.158303	0.0580618	0.953699	0.975763	CCDC136	chr1_12615413
1035.86	-0.380748	0.164329	-2.31698	0.0205048	0.084765	SMO	chr1_12615413
3.97607	-1.26567	0.462864	-2.73444	0.0062486	0.0382561	IRF5	chr1_12615413
1161.9	-0.0288303	0.0815977	-0.353322	0.723847	0.835523	KLHDC10	chr1_12615413
688.713	-0.0615452	0.0783529	-0.785487	0.432168	0.610779	NDUFA5	chr1_12615413
17.0485	-1.2911	0.514396	-2.50993	0.0120755	0.0591099	FEZF1	chr1_12615413
1.87832	0.0190529	0.598622	0.0318279	0.974609	NA	OPN1SW	chr1_12615413
2773.54	0.54295	0.276895	1.96085	0.0498961	0.151952	MYO1B	chr1_12615413
4.43491	-1.44355	0.592644	-2.43578	0.0148596	0.068142	HOXD3	chr1_12615413
507.272	-0.00712682	0.0670144	-0.106348	0.915307	0.955285	MTX2	chr1_12615413
21.4828	-0.699717	0.332684	-2.10325	0.0354442	0.121163	PDE11A	chr1_12615413
984.296	-0.223044	0.198853	-1.12165	0.26201	0.448621	CHN1	chr1_12615413
108.936	-0.0194448	0.196922	-0.0987436	0.921342	0.95851	GAD1	chr1_12615413
28.835	0.452773	0.159468	2.83927	0.00452172	0.0307889	OSGEPL1	chr1_12615413
992.871	0.0752183	0.0888722	0.846365	0.397349	0.580038	ORMDL1	chr1_12615413
2.44348	-0.0511804	0.541224	-0.0945642	0.924661	0.960336	HOXD13	chr1_12615413
1810.49	0.210651	0.0918764	2.29277	0.0218614	0.0883171	HERC2	chr1_12615413
180.262	0.337465	0.125631	2.68615	0.00722806	0.042137	SNRPN	chr1_12615413
443.922	-0.201781	0.0827094	-2.43964	0.0147019	0.0676385	PSMG2	chr1_12615413
1808.42	-0.0610723	0.113453	-0.538305	0.590367	0.739965	TWSG1	chr1_12615413
51.5535	-1.48084	0.315194	-4.69819	2.6248e-06	0.000184069	ARHGAP22	chr1_12615413
3.17436	1.13774	0.506752	2.24515	0.0247584	0.0958211	WDFY4	chr1_12615413
1657.84	0.0529758	0.126472	0.418873	0.675309	0.802173	EIF2AK4	chr1_12615413
34.5504	-0.0705446	0.291396	-0.242092	0.808709	0.894688	MYO5C	chr1_12615413
647.483	0.832135	0.203033	4.09852	4.15796e-05	0.00133906	CGNL1	chr1_12615413
259.516	-0.422966	0.18214	-2.3222	0.020222	0.0839549	TMOD2	chr1_12615413
269.778	0.308405	0.177338	1.73908	0.0820202	0.211865	TTBK2	chr1_12615413
55.5091	0.168231	0.110206	1.52651	0.126884	0.279612	CCDC32	chr1_12615413
743.502	0.117515	0.0593962	1.9785	0.0478726	0.14752	INO80	chr1_12615413
842.479	0.148148	0.093002	1.59296	0.11117	0.257596	ICE2	chr1_12615413
28.4684	-0.157251	0.298881	-0.526133	0.598796	0.745702	DLL4	chr1_12615413
31.0669	0.226859	0.350778	0.64673	0.517806	0.683545	ALDH1A2	chr1_12615413
190.803	0.623121	0.282438	2.20623	0.0273682	0.102103	MINDY2	chr1_12615413
1457.51	0.019211	0.0424459	0.452599	0.650838	0.784369	IVD	chr1_12615413
321.293	-0.0267364	0.0899049	-0.297385	0.766173	0.866449	KNSTRN	chr1_12615413
841.99	-0.403233	0.104471	-3.85975	0.000113504	0.00270884	DUT	chr1_12615413
1975.16	-0.209272	0.145618	-1.43713	0.15068	0.313189	CHAC1	chr1_12615413
1.11579	-0.757845	0.907944	-0.834683	0.403896	NA	CLN6	chr1_12615413
2979.88	0.28058	0.098925	2.83629	0.00456415	0.0309069	ARPP19	chr1_12615413
136.145	0.62792	0.394256	1.59267	0.111234	0.25765	VPS13C	chr1_12615413
2454.68	-0.242637	0.226087	-1.0732	0.28318	0.470526	LOXL1	chr1_12615413
1108.02	-0.0995392	0.0934191	-1.06551	0.286644	0.47407	ANAPC13	chr1_12615413
4228.73	0.114389	0.0702549	1.6282	0.103482	0.246963	COPB1	chr1_12615413
52.7977	-0.081435	0.12595	-0.646567	0.517912	0.683592	PSMA1	chr1_12615413
2559.88	-0.186375	0.0777294	-2.39774	0.0164966	0.073244	SUMF2	chr1_12615413
1077.2	0.54834	0.263548	2.08061	0.0374693	0.125275	PALLD	chr1_12615413
3602.91	0.321293	0.148976	2.15668	0.0310306	0.110914	SPCS3	chr1_12615413
8.26724	0.332913	0.387821	0.858419	0.390661	0.573648	BBOX1	chr1_12615413
162.031	-0.0206381	0.118435	-0.174256	0.861664	0.92432	SERGEF	chr1_12615413
55.3099	-0.127326	0.258397	-0.492754	0.622186	0.763067	KCNC1	chr1_12615413
3.45446	0.371052	0.454441	0.816501	0.414214	0.595625	TPH1	chr1_12615413
1680.42	0.0297732	0.0469947	0.633542	0.526379	0.690764	DCTD	chr1_12615413
267.669	-0.744295	0.215439	-3.45478	0.000550739	0.00784226	PIMREG	chr1_12615413
484.282	0.16792	0.0975103	1.72208	0.0850555	0.216783	RPAIN	chr1_12615413
225.487	0.00855393	0.128927	0.0663469	0.947102	0.97233	USP6	chr1_12615413
14.2986	-0.147531	0.243739	-0.605282	0.544991	0.706469	SHBG	chr1_12615413
437.837	-0.279813	0.0995306	-2.81133	0.00493377	0.0325319	PLD2	chr1_12615413
1.41223	-1.48796	0.729613	-2.03938	0.041412	NA	CD68	chr1_12615413
585.636	-0.421627	0.1744	-2.41759	0.0156236	0.0705519	TXNDC17	chr1_12615413
441.477	0.252486	0.162676	1.55208	0.120644	0.271425	ATP1B2	chr1_12615413
1301.85	0.13576	0.076678	1.77052	0.0766407	0.202475	FXR2	chr1_12615413
3757.38	-0.227228	0.100253	-2.26654	0.0234183	0.0924848	KIF1C	chr1_12615413
823.048	-0.233674	0.134312	-1.73978	0.0818971	0.211688	MPDU1	chr1_12615413
1027.83	0.208812	0.117918	1.77082	0.0765909	0.202405	PHF20L1	chr1_12615413
55.1203	0.15761	0.163738	0.962575	0.335761	0.522778	DNAAF11	chr1_12615413
738.057	0.202426	0.116927	1.73122	0.0834133	0.214205	CCNT1	chr1_12615413
441.937	0.223567	0.131102	1.70529	0.0881402	0.221812	PUS7L	chr1_12615413
532.132	-0.170644	0.0979849	-1.74153	0.0815904	0.211121	KRI1	chr1_12615413
6045.62	-0.135458	0.047312	-2.86307	0.00419563	0.0292214	ILF3	chr1_12615413
3566.87	-0.0555482	0.0797062	-0.696912	0.485858	0.657768	SLC44A2	chr1_12615413
4.98096	-0.0419261	0.419048	-0.100051	0.920304	0.957919	AP1M2	chr1_12615413
168.423	-0.0340089	0.13536	-0.251247	0.801623	0.890053	CDKN2D	chr1_12615413
222.677	0.464714	0.176858	2.62761	0.00859874	0.0473481	MTUS1	chr1_12615413
6.75451	0.158106	0.30207	0.52341	0.600689	0.747018	KLK14	chr1_12615413
324.534	-0.144565	0.107297	-1.34734	0.177872	0.348517	NGDN	chr1_12615413
1.81391	0.935403	0.6221	1.50362	0.132679	NA	RIPK3	chr1_12615413
53.4893	0.136672	0.295537	0.462453	0.643757	0.778939	ADCY4	chr1_12615413
681.257	0.193384	0.0871765	2.21831	0.026534	0.100036	RAB2B	chr1_12615413
22.0165	0.693957	0.211517	3.28085	0.00103493	0.0118387	BCL2L2	chr1_12615413
156.606	0.209446	0.172358	1.21518	0.224297	0.406448	AJUBA	chr1_12615413
2.8099	0.707754	0.378739	1.86871	0.0616625	0.17492	DTD2	chr1_12615413
489.409	0.114449	0.0728363	1.57131	0.11611	0.264925	PARP2	chr1_12615413
261.101	0.465321	0.244179	1.90566	0.0566946	0.165509	HEATR5A	chr1_12615413
4.0836	0.0387371	0.491851	0.0787577	0.937225	0.966806	FOXA1	chr1_12615413
1364.42	0.141304	0.0792246	1.78358	0.0744915	0.198702	SNX6	chr1_12615413
465.23	-0.107679	0.0815775	-1.31995	0.186851	0.360307	EAPP	chr1_12615413
102.217	-0.779388	0.208338	-3.74098	0.000183308	0.00370733	EGLN3	chr1_12615413
202.741	-0.226749	0.159996	-1.41722	0.156419	0.321015	MIS18BP1	chr1_12615413
22.8158	0.29202	0.2091	1.39656	0.162547	0.328539	NRL	chr1_12615413
6.34834	-0.63288	0.649039	-0.975104	0.329509	0.516659	RNASE1	chr1_12615413
15.7228	-0.0248001	0.237511	-0.104417	0.916839	0.956293	NEDD8	chr1_12615413
2422.46	-0.177466	0.10016	-1.77183	0.0764234	0.202128	DAD1	chr1_12615413
475.66	0.145629	0.122172	1.192	0.233262	0.416916	TEP1	chr1_12615413
57.9622	0.321419	0.223408	1.43871	0.150233	0.312663	EPB41L4A	chr1_12615413
306.121	-0.0479905	0.110283	-0.435157	0.663448	0.793784	CDO1	chr1_12615413
584.866	-0.0606314	0.102689	-0.59044	0.554896	0.713765	REEP5	chr1_12615413
989.632	0.197507	0.116261	1.69882	0.0893527	0.223453	ITFG1	chr1_12615413
417.15	-0.0566657	0.198324	-0.285722	0.775091	0.872405	QRICH2	chr1_12615413
48.6216	-0.730726	0.474778	-1.53909	0.123783	0.275476	FOXJ1	chr1_12615413
1881.91	0.00394875	0.0987675	0.0399802	0.968109	0.983454	SEC14L1	chr1_12615413
195.347	-0.746081	0.265288	-2.81234	0.00491818	0.0324664	RHBDF2	chr1_12615413
7.13894	-0.026604	0.307244	-0.0865891	0.930998	0.963842	AANAT	chr1_12615413
217.718	0.0403047	0.144732	0.278479	0.780645	0.875882	ARHGEF6	chr1_12615413
565.096	0.232777	0.111981	2.07872	0.0376428	0.125601	MAP7D3	chr1_12615413
196.768	0.0285591	0.141393	0.201983	0.83993	0.911872	FGF13	chr1_12615413
955.412	-0.0140703	0.0472773	-0.297612	0.765999	0.866404	ASH2L	chr1_12615413
209.164	-0.0947793	0.0638358	-1.48474	0.137614	0.294832	TTI2	chr1_12615413
24.2431	-0.354906	0.184804	-1.92044	0.0548018	0.161842	CHRNA10	chr1_12615413
758.445	0.158141	0.184352	0.85782	0.390992	0.573807	CDKN1C	chr1_12615413
59.6184	-0.403415	0.219208	-1.84033	0.0657198	0.182471	SGO1	chr1_12615413
2778.99	-0.358724	0.171087	-2.09673	0.0360172	0.122343	RPS4Y1	chr1_12615413
231.379	0.714186	0.429323	1.66352	0.0962093	0.23488	CDH15	chr1_12615413
511.341	-0.108141	0.128088	-0.844277	0.398515	0.581165	KLF16	chr1_12615413
1990.71	-0.32154	0.100734	-3.19198	0.00141302	0.0144704	PGAP6	chr1_12615413
399.816	-0.524169	0.152551	-3.43602	0.000590324	0.00816998	DOHH	chr1_12615413
1351.82	0.00120869	0.0655212	0.0184473	0.985282	0.992099	MAU2	chr1_12615413
918.337	-0.391023	0.118385	-3.30298	0.000956637	0.0112284	SHC2	chr1_12615413
2576.14	-0.425805	0.234466	-1.81606	0.069361	0.189113	PLPPR3	chr1_12615413
1960.09	-0.466582	0.14133	-3.30138	0.000962119	0.0112791	ABHD17A	chr1_12615413
1.64371	0.123644	0.637314	0.194007	0.84617	NA	LBP	chr1_12615413
24.7517	0.271786	0.293491	0.926045	0.354422	0.540036	SYT5	chr1_12615413
32.9299	0.15397	0.279101	0.551666	0.581177	0.733005	CBFA2T3	chr1_12615413
747.707	-0.799641	0.190622	-4.19491	2.7298e-05	0.000989425	GAMT	chr1_12615413
241.132	0.0449853	0.0627923	0.716414	0.473735	0.64763	PUDP	chr1_12615413
415.784	-0.122325	0.0777328	-1.57366	0.115565	0.264203	ERMARD	chr1_12615413
1597.22	0.737385	0.150159	4.91069	9.07569e-07	8.52718e-05	PHF10	chr1_12615413
23.9331	-0.421489	0.336104	-1.25404	0.209826	0.390026	PRRG3	chr1_12615413
39.6152	-0.14934	0.240776	-0.620244	0.535097	0.69818	GALNT8	chr1_12615413
14.0803	0.391571	0.347808	1.12582	0.26024	0.446974	KCNA5	chr1_12615413
31.8233	-0.125152	0.208482	-0.600301	0.548306	0.709105	CRACR2A	chr1_12615413
20.3524	-0.37405	0.268098	-1.3952	0.162956	0.328995	NXNL2	chr1_12615413
82.6632	-0.991911	0.276374	-3.58902	0.00033192	0.00548617	STARD8	chr1_12615413
34.298	-0.340564	0.320637	-1.06215	0.288168	0.475692	NALF2	chr1_12615413
27.9325	-0.384735	0.387441	-0.993013	0.320703	0.50833	GDPD2	chr1_12615413
2136.28	0.27908	0.165127	1.6901	0.0910097	0.226588	SAT1	chr1_12615413
1009.21	-0.121337	0.0672824	-1.8034	0.0713257	0.193051	GNL3L	chr1_12615413
3448.78	0.261194	0.107482	2.43012	0.0150938	0.0689149	SH3BP4	chr1_12615413
609.986	0.838734	0.172175	4.8714	1.10808e-06	9.55691e-05	MOSPD2	chr1_12615413
671.172	0.123686	0.0966337	1.27995	0.200564	0.377697	DOCK6	chr1_12615413
579.854	-0.526991	0.165714	-3.18012	0.00147214	0.0148945	ECSIT	chr1_12615413
2141.65	0.758294	0.210235	3.60688	0.000309898	0.00522416	LDLR	chr1_12615413
868.364	-0.472391	0.147403	-3.20476	0.00135177	0.0140682	ELOF1	chr1_12615413
9893.21	-0.307952	0.113151	-2.7216	0.00649668	0.0392559	PRKCSH	chr1_12615413
1564.18	-0.269608	0.368332	-0.731971	0.464186	0.639199	CNN1	chr1_12615413
1580.97	0.0273238	0.05956	0.458761	0.646406	0.780973	CDC16	chr1_12615413
143.689	0.108514	0.137763	0.787684	0.430882	0.609896	THEM6	chr1_12615413
2856.79	-0.358544	0.11672	-3.07184	0.00212742	0.0187762	NECTIN2	chr1_12615413
4686.47	0.269008	0.292326	0.920231	0.357452	0.542881	APOE	chr1_12615413
1339.18	-0.256859	0.116757	-2.19994	0.027811	0.103238	TOMM40	chr1_12615413
11.5203	-0.691002	0.384303	-1.79807	0.0721664	0.194403	APOC1	chr1_12615413
191.4	-0.746574	0.28262	-2.64162	0.00825111	0.0461428	GADD45G	chr1_12615413
312.348	0.186948	0.126722	1.47526	0.140142	0.29838	LRCH2	chr1_12615413
67.1603	-0.220241	0.34128	-0.645339	0.518708	0.684222	DPP6	chr1_12615413
1663.35	0.164199	0.0746553	2.19942	0.027848	0.103258	XPO7	chr1_12615413
195.804	-0.298749	0.131049	-2.27968	0.0226265	0.0905199	FAM98C	chr1_12615413
1090.46	-0.234665	0.0730298	-3.21328	0.00131228	0.0138077	SAFB2	chr1_12615413
4375.23	-0.609502	0.188533	-3.23287	0.00122552	0.013257	RPL36	chr1_12615413
52.5164	-0.00962267	0.173296	-0.0555274	0.955718	0.976505	ATP8B3	chr1_12615413
476.073	0.278833	0.325029	0.857871	0.390964	0.573807	NCAN	chr1_12615413
3998.89	0.710887	0.182605	3.89304	9.89953e-05	0.00246279	KIF1A	chr1_12615413
384.553	-0.065365	0.082501	-0.792294	0.428189	0.607931	GTPBP3	chr1_12615413
24.3346	1.60793	0.611369	2.63006	0.00853703	0.0470925	PLVAP	chr1_12615413
32.5752	-0.833007	0.363863	-2.28934	0.0220597	0.0888954	BST2	chr1_12615413
245.888	-0.427921	0.12557	-3.40782	0.000654852	0.00873512	SLC27A1	chr1_12615413
371.609	-0.339689	0.146841	-2.31332	0.0207053	0.0853025	NSUN5	chr1_12615413
2990.93	-0.336798	0.145583	-2.31345	0.020698	0.0852964	COLGALT1	chr1_12615413
1431.88	-0.0485537	0.0924436	-0.525226	0.599426	0.746151	DDA1	chr1_12615413
1356.48	-0.580463	0.190246	-3.05113	0.00227985	0.0196817	PGLS	chr1_12615413
770.558	0.132035	0.0815507	1.61906	0.105435	0.249581	TULP4	chr1_12615413
1119.76	0.331903	0.0750482	4.42253	9.75501e-06	0.000487877	SNX9	chr1_12615413
91.7829	-0.46113	0.158573	-2.90799	0.00363759	0.0265983	RTN4IP1	chr1_12615413
359.953	-0.0839027	0.0635622	-1.32001	0.186831	0.360307	QRSL1	chr1_12615413
252.847	-0.129151	0.119078	-1.08459	0.278104	0.46539	MTRES1	chr1_12615413
219.125	0.0597834	0.118491	0.504541	0.613882	0.757181	RSPH3	chr1_12615413
2512.55	-0.273504	0.0688963	-3.96979	7.19353e-05	0.0019749	MLLT1	chr1_12615413
1982.7	0.276497	0.120063	2.30294	0.0212823	0.0868294	AFDN	chr1_12615413
12731.8	0.234407	0.147319	1.59116	0.111574	0.258129	ACTN4	chr1_12615413
242.921	-0.0247834	0.13049	-0.189926	0.849367	0.917434	STK33	chr1_12615413
1648.4	-0.211457	0.0762705	-2.77246	0.00556341	0.0352125	NDUFA10	chr1_12615413
7.86041	-1.4472	0.484282	-2.98834	0.00280498	0.0224619	CACNG6	chr1_12615413
865.497	0.305851	0.157046	1.94753	0.0514715	0.155152	ZSWIM6	chr1_12615413
71.4974	-0.0484157	0.217674	-0.222423	0.823984	0.902457	FCHO1	chr1_12615413
306.817	0.0205947	0.116334	0.17703	0.859485	0.923518	UNC13A	chr1_12615413
737.254	-0.350034	0.167173	-2.09385	0.0362734	0.122924	MAP1S	chr1_12615413
283.424	0.841125	0.355277	2.36752	0.0179078	0.0773184	KLHDC7B	chr1_12615413
19217	0.017096	0.122013	0.140115	0.888569	0.940515	PXDN	chr1_12615413
2706.87	-0.267208	0.138278	-1.9324	0.0533107	0.158938	SSBP4	chr1_12615413
2842.17	0.611908	0.226154	2.70572	0.00681568	0.0404407	GDF15	chr1_12615413
1407.79	0.41207	0.106299	3.87651	0.000105967	0.00256695	PGPEP1	chr1_12615413
186.813	-0.0394176	0.151449	-0.260271	0.794655	0.886006	IQCN	chr1_12615413
1290	-0.396911	0.148247	-2.67736	0.00742042	0.0428723	LSM4	chr1_12615413
5115.44	-0.452181	0.13491	-3.35172	0.000803107	0.0100479	JUND	chr1_12615413
20.5237	-1.02866	0.669301	-1.53692	0.124313	0.276167	HRC	chr1_12615413
570.028	-0.122409	0.152504	-0.802661	0.42217	0.602589	TRPM4	chr1_12615413
207.168	0.0642833	0.0986327	0.651745	0.514566	0.681405	SULT4A1	chr1_12615413
149.209	-0.1385	0.0708459	-1.95494	0.0505896	0.153426	ZNF557	chr1_12615413
1.77282	0.512741	0.500286	1.0249	0.305412	NA	CRB3	chr1_12615413
168.811	-0.729636	0.245295	-2.97452	0.00293447	0.0230974	OLFM1	chr1_12615413
1654.93	0.191718	0.0872084	2.19839	0.0279214	0.10341	CAMSAP1	chr1_12615413
918.686	-0.295906	0.0893614	-3.31134	0.000928509	0.0110661	UBAC1	chr1_12615413
342.527	0.217425	0.0960485	2.2637	0.0235927	0.0929069	ZBTB46	chr1_12615413
298.131	0.0209369	0.132814	0.15764	0.87474	0.932246	HELZ2	chr1_12615413
122.958	-0.18484	0.132783	-1.39204	0.163909	0.330096	SAMD10	chr1_12615413
37.2803	-1.31002	0.262669	-4.98735	6.12135e-07	6.36983e-05	LSP1	chr1_12615413
3.64631	-0.805588	0.606811	-1.32758	0.184318	0.356962	TNNT3	chr1_12615413
6.11172	-1.71631	0.465549	-3.68662	0.000227249	0.00424966	TNNI2	chr1_12615413
1660.79	-1.33677	0.30036	-4.45056	8.56484e-06	0.000443242	H19	chr1_12615413
101207	0.410944	0.1596	2.57483	0.010029	0.0524059	COL5A1	chr1_12615413
2343.12	-0.172256	0.0725139	-2.37549	0.0175259	0.0761528	ATXN10	chr1_12615413
1942.92	-0.260763	0.0950385	-2.74376	0.00607393	0.0374398	TUBGCP2	chr1_12615413
70.1624	-0.0190577	0.163284	-0.116715	0.907086	0.951008	CYP2E1	chr1_12615413
318.349	-0.16464	0.132388	-1.24361	0.213641	0.394425	PNPLA7	chr1_12615413
734.103	-0.260646	0.0972221	-2.68094	0.00734167	0.0425953	PAK4	chr1_12615413
1.12474	-1.03437	0.790456	-1.30858	0.190678	NA	MNX1	chr1_12615413
79.3102	0.290852	0.223377	1.30207	0.192893	0.368109	ZNF337	chr1_12615413
373.6	0.172724	0.105848	1.63181	0.10272	0.245658	CEP85	chr1_12615413
404.24	0.0162076	0.0811315	0.199769	0.841661	0.912998	TAF4	chr1_12615413
5487.05	0.402171	0.189487	2.12242	0.0338025	0.117312	LAMA5	chr1_12615413
949.213	-0.0262946	0.0615647	-0.427106	0.669302	0.797789	OSBPL2	chr1_12615413
1424.34	-0.405	0.13916	-2.91031	0.00361068	0.0264515	ADRM1	chr1_12615413
5974.22	-0.239602	0.160397	-1.4938	0.135228	0.291527	ASS1	chr1_12615413
56.9361	-0.533723	0.476051	-1.12114	0.262226	0.448752	PRDM12	chr1_12615413
591.683	-0.244021	0.0819518	-2.97761	0.00290503	0.0229779	EXOSC2	chr1_12615413
879.739	-0.117247	0.100898	-1.16204	0.245221	0.43046	POMT1	chr1_12615413
595.731	-0.180723	0.110035	-1.64242	0.100503	0.242187	UCK1	chr1_12615413
605.775	0.339569	0.306779	1.10689	0.268343	0.455555	FIBCD1	chr1_12615413
1029.37	-0.513875	0.159447	-3.22285	0.00126922	0.0135474	CHMP2A	chr1_12615413
1922.66	-0.231592	0.115177	-2.01076	0.0443512	0.140099	UBE2M	chr1_12615413
8366.23	-0.381886	0.121637	-3.13956	0.00169204	0.0162932	TRIM28	chr1_12615413
768.892	-0.665668	0.197677	-3.36745	0.00075867	0.00965379	METTL26	chr1_12615413
907.872	-0.468106	0.104594	-4.47544	7.62553e-06	0.000414485	YIPF2	chr1_12615413
348.785	-0.249434	0.145033	-1.71985	0.0854605	0.217443	ATG4D	chr1_12615413
4043.46	0.0364572	0.064715	0.563349	0.573197	0.727113	EIF2S3	chr1_12615413
370.473	-0.78559	0.234279	-3.35323	0.00079874	0.010019	TMEM160	chr1_12615413
876.972	-0.123498	0.0651933	-1.89434	0.0581795	0.168119	ZC3H4	chr1_12615413
96.7927	-0.805916	0.215053	-3.74752	0.000178592	0.00364705	NPAS1	chr1_12615413
3.51403	-0.744303	0.427459	-1.74123	0.0816438	0.211202	GMFG	chr1_12615413
732.077	-0.120479	0.116638	-1.03293	0.301636	0.489041	MAP3K10	chr1_12615413
82.885	0.104256	0.25295	0.412162	0.68022	0.804808	ARHGEF16	chr1_12615413
1345.25	-0.241874	0.0643892	-3.75643	0.000172355	0.00356785	LRRC47	chr1_12615413
2587.87	-0.00238417	0.135213	-0.0176328	0.985932	0.992444	SESN2	chr1_12615413
1.46009	0.0856619	0.702179	0.121995	0.902903	NA	SMPDL3B	chr1_12615413
971.795	-0.440083	0.161101	-2.73173	0.00630031	0.0384192	ATP5IF1	chr1_12615413
