## Supplementary Table 10 for "Single Cell Multiomics Across Nine Mammals Reveals Cell Type Specific Regulatory Conservation in the Brain" (part 3 of 3)

### Sheet: wholeGenome (continued)
baseMean	log2FoldChange	lfcSE	stat	pvalue	padj	gene	gRNA_design-region_start
272.138	-0.481237	0.145382	-3.31017	0.000932404	0.0110985	MED18	chr1_12615413
17.3279	0.0418547	0.217682	0.192274	0.847527	0.916111	THEMIS2	chr1_12615413
1906.27	0.374893	0.151935	2.46745	0.0136078	0.0640511	CLIP1	chr1_12615413
21.323	0.147626	0.16361	0.902304	0.366895	0.55194	CCDC62	chr1_12615413
828.114	-0.528419	0.131601	-4.01532	5.93659e-05	0.00173826	HIP1R	chr1_12615413
592.079	0.143697	0.0700266	2.05203	0.0401663	0.131239	ZNF317	chr1_12615413
2653.32	-0.431115	0.150342	-2.86756	0.00413656	0.0289664	EIF3G	chr1_12615413
16.0597	-1.588	0.401757	-3.95263	7.72963e-05	0.00208366	ANGPTL6	chr1_12615413
195.33	-0.106833	0.152843	-0.69897	0.484571	0.656672	SHFL	chr1_12615413
1667.15	-0.0945812	0.0623266	-1.51751	0.129138	0.282573	DNMT1	chr1_12615413
423.523	0.0761106	0.0700634	1.08631	0.277341	0.464676	ZNF426	chr1_12615413
1730.43	-0.182556	0.103169	-1.76948	0.0768136	0.202683	SLC6A8	chr1_12615413
61.5258	-0.0254652	0.182145	-0.139807	0.888812	0.94067	PNCK	chr1_12615413
980.589	-0.195405	0.0745516	-2.62108	0.00876528	0.0479107	DKC1	chr1_12615413
4679.21	0.156588	0.133497	1.17297	0.240808	0.42542	PLXNA3	chr1_12615413
18.8557	-0.782896	0.30662	-2.55331	0.0106705	0.0544785	DUSP9	chr1_12615413
103.529	-1.03046	0.182591	-5.64357	1.66556e-08	4.67203e-06	MPP1	chr1_12615413
242.026	-0.0912969	0.0855084	-1.06769	0.285658	0.473123	ZNF331	chr1_12615413
310.681	0.180676	0.133701	1.35134	0.176586	0.347169	ZNF236	chr1_12615413
55.1834	-0.357547	0.205218	-1.74227	0.0814605	0.210869	SLC7A10	chr1_12615413
1213.03	-0.48691	0.155557	-3.1301	0.00174744	0.016676	LRP3	chr1_12615413
112.264	-0.140758	0.106861	-1.31721	0.18777	0.361621	MTRFR	chr1_12615413
638.49	0.0459615	0.0714416	0.643344	0.520001	0.68532	NOL11	chr1_12615413
1524.96	0.261372	0.0987672	2.64634	0.00813681	0.0457467	UBE4B	chr1_12615413
79.2954	0.0115641	0.158908	0.0727726	0.941987	0.969465	CASZ1	chr1_12615413
5.73893	0.92837	0.334057	2.77908	0.00545129	0.0347758	PKDREJ	chr1_12615413
11.8808	-0.0481908	0.413533	-0.116534	0.907229	0.951008	NUTM2F	chr1_12615413
712.302	0.0859233	0.0735467	1.16828	0.242693	0.427574	HABP4	chr1_12615413
70.1509	0.244762	0.126379	1.93673	0.0527785	0.157898	SLC35D2	chr1_12615413
7382.04	-0.204173	0.107667	-1.89633	0.057916	0.167759	UBA1	chr1_12615413
4.81758	-0.0987598	0.391346	-0.252359	0.800763	0.889405	RGN	chr1_12615413
53.519	-0.261041	0.231148	-1.12933	0.25876	0.445222	POLN	chr1_12615413
701.99	0.131253	0.0877502	1.49576	0.134717	0.290749	PPIL4	chr1_12615413
70.5352	-0.109189	0.197789	-0.55205	0.580914	0.732768	ULBP2	chr1_12615413
4717.69	1.192	0.249074	4.7857	1.7039e-06	0.000131391	AKAP12	chr1_12615413
1708.66	0.554739	0.162361	3.4167	0.000633845	0.00855515	SYNE1	chr1_12615413
176.715	0.0487665	0.0972284	0.501567	0.615972	0.758455	ULBP3	chr1_12615413
695.313	0.16676	0.161116	1.03503	0.300653	0.4879	LATS1	chr1_12615413
53.0136	0.935484	0.240203	3.89456	9.83769e-05	0.00245372	EPS8L1	chr1_12615413
653.058	-0.198577	0.0800122	-2.48183	0.0130709	0.0623583	AAR2	chr1_12615413
31.3516	0.320515	0.190637	1.68129	0.092707	0.229075	TTLL9	chr1_12615413
3964.4	0.0708978	0.0603778	1.17424	0.240301	0.425061	RBM39	chr1_12615413
54.1548	0.18313	0.135585	1.35066	0.176803	0.347292	ZNF341	chr1_12615413
1311.26	0.187549	0.101928	1.84002	0.0657651	0.182571	GGT7	chr1_12615413
886.934	-0.025251	0.111804	-0.225852	0.821317	0.900985	ACSS2	chr1_12615413
427.119	0.468463	0.168856	2.77433	0.00553154	0.0350911	EDA2R	chr1_12615413
1146.45	0.51954	0.10346	5.02166	5.12266e-07	5.66566e-05	ARHGEF9	chr1_12615413
197.038	-1.637	0.641178	-2.55311	0.0106767	0.0544955	GFAP	chr1_12615413
3.4637	-0.652898	0.429646	-1.51962	0.128607	0.281837	PYY	chr1_12615413
4.06928	-0.370627	0.385228	-0.962099	0.336	0.523023	HIGD1B	chr1_12615413
1615.26	-0.176698	0.107542	-1.64306	0.10037	0.241986	ATP6V1E1	chr1_12615413
117.607	0.224704	0.0939334	2.39216	0.0167494	0.0739485	ZNF227	chr1_12615413
165.591	-0.588867	0.162538	-3.62296	0.000291255	0.00501088	ZNF428	chr1_12615413
190.924	-0.0894337	0.0866523	-1.0321	0.302026	0.489443	ZNF141	chr1_12615413
6.70785	-1.01168	0.459583	-2.2013	0.0277147	0.102979	CCL25	chr1_12615413
3833.8	-0.394771	0.167142	-2.3619	0.0181818	0.0780976	COX4I1	chr1_12615413
558.443	-0.209671	0.100412	-2.0881	0.0367888	0.123877	EMC8	chr1_12615413
1431.53	-0.0170839	0.100005	-0.170831	0.864357	0.925823	GSE1	chr1_12615413
65.3542	0.221286	0.11659	1.89797	0.0576994	0.167307	ENSG00000131152	chr1_12615413
216.282	-0.565476	0.203581	-2.77764	0.00547546	0.0348695	GINS2	chr1_12615413
1711.87	-0.421947	0.128683	-3.27897	0.00104188	0.0118901	CHMP1A	chr1_12615413
2154.02	0.109073	0.0896926	1.21607	0.223956	0.40624	SH3BGRL	chr1_12615413
808.343	-0.295461	0.152668	-1.93531	0.0529521	0.158245	COX7B	chr1_12615413
21.4238	-0.551871	0.299662	-1.84164	0.0655272	0.182224	F12	chr1_12615413
266.131	-0.601784	0.201184	-2.99121	0.00277872	0.0223285	PRR7	chr1_12615413
359.725	-0.767463	0.185398	-4.13953	3.48012e-05	0.00117553	NFATC1	chr1_12615413
5510.63	0.173977	0.182364	0.954014	0.340077	0.526333	CAP1	chr1_12615413
1119.07	0.0618867	0.0828316	0.747139	0.45498	0.630993	PPT1	chr1_12615413
109.554	-0.650107	0.15637	-4.15748	3.21774e-05	0.00111812	RAB11FIP4	chr1_12615413
1090.81	0.0713874	0.125328	0.569602	0.568948	0.724042	RLIM	chr1_12615413
293.461	-0.038113	0.0567486	-0.671611	0.501831	0.670691	ABCB7	chr1_12615413
1125.43	0.0230702	0.0604695	0.381519	0.702818	0.821119	TRAF3	chr1_12615413
118.305	-0.0974136	0.127233	-0.765633	0.443895	0.621399	HAUS8	chr1_12615413
674.165	0.0709302	0.126101	0.562487	0.573784	0.72752	ADGRE3	chr1_12615413
207.636	0.0822617	0.156967	0.52407	0.60023	0.746771	SH3BP5	chr1_12615413
195.98	-0.321087	0.102625	-3.12873	0.00175561	0.0167059	HACL1	chr1_12615413
252.276	0.0843994	0.203309	0.415128	0.678048	0.80375	TBC1D5	chr1_12615413
796.555	0.208511	0.122384	1.70374	0.0884294	0.222106	CAPN7	chr1_12615413
841.431	0.167949	0.121698	1.38005	0.167572	0.334712	RFTN1	chr1_12615413
145.123	0.366438	0.12684	2.88897	0.00386505	0.0277067	C3orf20	chr1_12615413
121.322	-1.67106	0.541541	-3.08576	0.00203036	0.0181933	GALNT15	chr1_12615413
1988.9	0.661822	0.292711	2.26101	0.0237589	0.0933481	SLC6A6	chr1_12615413
120.303	-0.0254649	0.140028	-0.181856	0.855696	0.920948	KCNC3	chr1_12615413
900.726	-0.350937	0.114688	-3.05992	0.00221396	0.0193229	NR1H2	chr1_12615413
1995.7	-0.366898	0.156949	-2.33769	0.0194031	0.0816939	LRRC4B	chr1_12615413
73.1702	0.267789	0.260558	1.02775	0.304065	0.491599	KIF3A	chr1_12615413
3502.53	-0.294704	0.0897277	-3.28443	0.00102189	0.0117242	MGAT1	chr1_12615413
737.339	0.0446246	0.106241	0.420032	0.674462	0.801364	GFPT2	chr1_12615413
802.39	-0.185801	0.132122	-1.40629	0.159639	0.324971	TUBG1	chr1_12615413
1914.86	-0.0128662	0.060641	-0.212169	0.831975	0.907255	PSME3	chr1_12615413
7822.46	-0.258198	0.134065	-1.92591	0.0541153	0.16038	RPL27	chr1_12615413
116.982	0.0316418	0.0949799	0.333143	0.739027	0.84618	PSMC3IP	chr1_12615413
17.238	-0.634384	0.239347	-2.65048	0.00803775	0.0453163	AOC3	chr1_12615413
7115.36	0.361373	0.125106	2.88854	0.0038703	0.0277341	ACLY	chr1_12615413
637.822	-0.211701	0.123443	-1.71497	0.0863506	0.218959	VPS25	chr1_12615413
89.7444	-0.940735	0.331515	-2.83769	0.00454414	0.0308437	RAMP2	chr1_12615413
52.5406	-0.397954	0.177045	-2.24776	0.0245918	0.0954813	AOC2	chr1_12615413
452.658	-0.604218	0.189418	-3.18987	0.00142336	0.0145266	NDUFA2	chr1_12615413
27.9426	0.603257	0.303772	1.98589	0.0470454	0.145853	ANKHD1	chr1_12615413
1006.46	-0.356276	0.102667	-3.47021	0.000520061	0.00753991	DIAPH1	chr1_12615413
2640.91	0.0890098	0.0577362	1.54166	0.123155	0.274556	NDFIP1	chr1_12615413
2044.92	-0.0116982	0.0539514	-0.216828	0.828343	0.905352	UBE2D2	chr1_12615413
1757.43	0.109228	0.0735238	1.48561	0.137381	0.294584	EXOC4	chr1_12615413
2960.88	-0.448316	0.14535	-3.08439	0.00203971	0.0182518	ACAP3	chr1_12615413
411.817	-0.193225	0.142663	-1.35442	0.175604	0.345915	C1orf159	chr1_12615413
181.474	-0.031614	0.276346	-0.1144	0.908921	0.951957	ANO1	chr1_12615413
241.914	0.445448	0.194977	2.28462	0.022335	0.0896689	PPFIA1	chr1_12615413
38.6503	-0.272304	0.218996	-1.24342	0.213714	0.394435	KREMEN2	chr1_12615413
462.735	-0.375006	0.162593	-2.30641	0.0210877	0.0863307	THOC6	chr1_12615413
2433.85	-0.17073	0.0841737	-2.02831	0.0425287	0.136358	TRAF7	chr1_12615413
159.674	-0.51639	0.428388	-1.20542	0.228039	0.410537	BARX1	chr1_12615413
394.514	-0.64769	0.170643	-3.79559	0.000147292	0.00321402	NINJ1	chr1_12615413
454.64	-0.0623219	0.0833181	-0.748	0.45446	0.630498	NPHP4	chr1_12615413
10682.5	0.59502	0.168433	3.53269	0.000411359	0.00636754	MAP1B	chr1_12615413
1453.1	-0.254771	0.120898	-2.10733	0.0350889	0.120438	IL13RA1	chr1_12615413
428.277	0.543024	0.153239	3.54364	0.000394639	0.006215	WDR44	chr1_12615413
332.077	0.0295467	0.0675912	0.437138	0.662011	0.792702	ZCCHC9	chr1_12615413
2.71169	-0.677768	0.638211	-1.06198	0.288244	0.475737	KRT34	chr1_12615413
2.24357	-1.33977	0.714485	-1.87515	0.0607723	0.173105	KRT33B	chr1_12615413
1.60047	-0.718865	0.770588	-0.932879	0.350883	NA	TNS4	chr1_12615413
2070.61	-0.45979	0.190053	-2.41928	0.0155513	0.0703097	TOP2A	chr1_12615413
1193.44	-0.30384	0.0984035	-3.0877	0.00201713	0.0181167	STARD3	chr1_12615413
1563.38	-0.0885187	0.127461	-0.694477	0.487383	0.658796	RARA	chr1_12615413
18.2094	0.334779	0.339577	0.98587	0.324197	0.511657	PPP1R1B	chr1_12615413
128.335	-0.419623	0.164552	-2.5501	0.0107693	0.0548362	KHDRBS3	chr1_12615413
382.456	-0.00467424	0.0627184	-0.0745274	0.940591	0.96875	PEX11B	chr1_12615413
977.811	0.0338495	0.102875	0.329035	0.742129	0.848529	PIAS3	chr1_12615413
742.837	0.464775	0.115791	4.01391	5.97203e-05	0.00173826	PRKAB2	chr1_12615413
982.75	-0.116342	0.0761895	-1.52701	0.126759	0.279464	PDHA1	chr1_12615413
34.9823	0.221021	0.210343	1.05076	0.293368	0.481125	RAI2	chr1_12615413
426.677	-0.116216	0.11133	-1.04389	0.296536	0.484179	MCCC2	chr1_12615413
226.134	0.264771	0.100839	2.62568	0.00864765	0.0475512	ZNF304	chr1_12615413
97.1801	-0.188727	0.11761	-1.60469	0.108562	0.25417	ZSCAN5A	chr1_12615413
54.6879	0.498965	0.121962	4.09116	4.29222e-05	0.00136027	ZNF132	chr1_12615413
1490.99	0.0752313	0.126665	0.59394	0.552552	0.712036	SELENOS	chr1_12615413
2150.09	0.0470026	0.131117	0.358477	0.719986	0.83332	CHSY1	chr1_12615413
500	-0.197048	0.107585	-1.83156	0.0670173	0.184827	SNRPA1	chr1_12615413
2827.62	-0.114399	0.0890097	-1.28524	0.198708	0.375364	LLGL1	chr1_12615413
4.3773	-1.85586	1.03437	-1.7942	0.072782	0.195571	LIN28A	chr1_12615413
148.416	-0.135371	0.0871313	-1.55364	0.12027	0.271105	THAP1	chr1_12615413
201.001	0.287087	0.151414	1.89604	0.0579551	0.167822	RHPN2	chr1_12615413
930.047	0.0447429	0.0621465	0.719958	0.471551	0.645698	C19orf12	chr1_12615413
69.304	-0.187644	0.131867	-1.42298	0.154741	0.319094	FAAP24	chr1_12615413
13.4868	0.550666	0.284171	1.9378	0.0526482	0.157619	LRRC9	chr1_12615413
64.3751	0.964679	0.200782	4.8046	1.55063e-06	0.000124533	GCH1	chr1_12615413
264.857	-0.310928	0.244902	-1.26961	0.204225	0.382384	LGALS3	chr1_12615413
353.646	-1.31549	0.297674	-4.41924	9.90464e-06	0.00049392	PODNL1	chr1_12615413
1884.14	-0.160042	0.0858166	-1.86493	0.0621916	0.175879	DNAJB1	chr1_12615413
206.456	-0.174147	0.129722	-1.34247	0.179445	0.35047	ZSWIM4	chr1_12615413
268.274	-0.470656	0.175704	-2.67869	0.00739102	0.0427662	FBXW9	chr1_12615413
542.522	-0.181757	0.0949433	-1.91438	0.0555719	0.163365	RFX1	chr1_12615413
107.927	0.198737	0.158036	1.25754	0.208558	0.388624	BRME1	chr1_12615413
755.038	-0.210799	0.0969076	-2.17526	0.0296105	0.107505	DCAF15	chr1_12615413
921.266	-0.223201	0.122895	-1.8162	0.0693404	0.189113	CC2D1A	chr1_12615413
319.72	-0.726757	0.284774	-2.55205	0.0107092	0.0546185	MATN3	chr1_12615413
117.031	-0.263154	0.136926	-1.92187	0.0546224	0.161456	TRIM21	chr1_12615413
243.598	0.0600492	0.124036	0.484129	0.628294	0.76762	SPATA6	chr1_12615413
2185.39	-0.183972	0.0790878	-2.32617	0.0200095	0.0834124	LRRC41	chr1_12615413
59.4421	0.00970976	0.135717	0.0715441	0.942965	0.969882	CCT6B	chr1_12615413
1943.44	-0.269453	0.0796179	-3.38433	0.000713518	0.00926855	DHX30	chr1_12615413
1107.84	0.135373	0.125429	1.07928	0.280462	0.46743	RAF1	chr1_12615413
5.45499	-1.20992	0.615943	-1.96434	0.0494904	0.150943	SLC6A11	chr1_12615413
14.6022	0.209065	0.301407	0.693629	0.487915	0.658871	PPARG	chr1_12615413
336.607	0.13764	0.229643	0.599364	0.54893	0.70973	NUP210	chr1_12615413
228.523	0.546394	0.134772	4.05421	5.0303e-05	0.00154053	HSD17B7	chr1_12615413
185.428	0.00405272	0.102232	0.0396425	0.968378	0.983558	ENOSF1	chr1_12615413
2.98522	-0.70762	0.583426	-1.21287	0.225179	0.407322	LINC00470	chr1_12615413
20.9039	2.44011	0.437025	5.58345	2.35798e-08	5.92711e-06	EMILIN2	chr1_12615413
1342.56	-0.279424	0.109577	-2.55002	0.0107718	0.0548362	ARFIP2	chr1_12615413
252.441	0.454746	0.190088	2.39229	0.0167435	0.0739485	TRIM5	chr1_12615413
3.4216	-0.987715	0.53064	-1.86137	0.0626926	0.176888	CNGA4	chr1_12615413
334.682	-0.188102	0.0912904	-2.06048	0.0393523	0.129501	RRP8	chr1_12615413
1349.85	0.252588	0.171093	1.47632	0.139859	0.298059	EFR3A	chr1_12615413
842.993	0.0170621	0.0419387	0.406835	0.684129	0.80782	PTCD3	chr1_12615413
1710.87	-0.108291	0.0753452	-1.43727	0.150641	0.313147	IMMT	chr1_12615413
416.29	-0.0363626	0.0660172	-0.550805	0.581767	0.733319	MRPL35	chr1_12615413
91.8064	0.125427	0.113859	1.1016	0.270637	0.457763	IQCA1	chr1_12615413
636.076	-0.278837	0.100967	-2.76165	0.00575093	0.0360457	ILKAP	chr1_12615413
49.9471	0.103186	0.22728	0.454001	0.649828	0.783689	PER2	chr1_12615413
200.055	-0.0521917	0.351601	-0.14844	0.881996	0.93668	RAMP1	chr1_12615413
300.356	-0.447612	0.19025	-2.35276	0.0186348	0.0794792	PTPRE	chr1_12615413
5303.97	-0.187431	0.102256	-1.83296	0.0668086	0.184518	RAN	chr1_12615413
867.806	0.229468	0.149377	1.53617	0.124497	0.276368	PRKAA1	chr1_12615413
7.5192	-0.749513	0.395261	-1.89625	0.0579271	0.167766	CARD6	chr1_12615413
53.8411	-0.567955	0.232298	-2.44494	0.0144876	0.0669231	RAP1GAP2	chr1_12615413
1198.81	-0.269836	0.103627	-2.6039	0.00921688	0.0495398	CLUH	chr1_12615413
624.043	-0.0644131	0.0997833	-0.64553	0.518584	0.684169	INPP5K	chr1_12615413
1339.4	-0.211032	0.095707	-2.20498	0.0274552	0.102309	MYBBP1A	chr1_12615413
740.312	-0.0409643	0.0461852	-0.886957	0.375102	0.559545	RPA1	chr1_12615413
1059.62	-1.24873	0.283372	-4.40669	1.0496e-05	0.000515608	SERPINF1	chr1_12615413
1195.06	0.166617	0.0754232	2.2091	0.027168	0.101611	UBE2G1	chr1_12615413
282.165	-0.462518	0.1561	-2.96297	0.0030469	0.0236942	EEFSEC	chr1_12615413
570.477	0.247223	0.161669	1.52919	0.126217	0.278778	TBC1D14	chr1_12615413
375.971	-0.0224904	0.0866288	-0.259619	0.795158	0.886119	TMEM128	chr1_12615413
56.9757	-0.181597	0.142763	-1.27202	0.203365	0.381335	COQ3	chr1_12615413
1615.63	0.0941403	0.113106	0.832316	0.405231	0.587244	PNISR	chr1_12615413
1749.49	-0.25741	0.164385	-1.5659	0.117372	0.266793	SEC61G	chr1_12615413
549.123	0.0232854	0.0571542	0.407414	0.683704	0.807606	LANCL2	chr1_12615413
108.926	-0.024103	0.130628	-0.184516	0.853608	0.919961	FIGNL1	chr1_12615413
3.62814	-0.388253	0.667544	-0.581614	0.560827	0.718005	DDC	chr1_12615413
1914.06	-0.105573	0.0766563	-1.37723	0.168441	0.335685	GRSF1	chr1_12615413
2048.94	0.25887	0.160042	1.61751	0.105768	0.250048	ANKRD17	chr1_12615413
464.93	-0.0934075	0.081101	-1.15174	0.249427	0.435159	UTP3	chr1_12615413
73.4086	-0.490306	0.402804	-1.21723	0.223516	0.405754	ITGB4	chr1_12615413
1498.81	-0.0442097	0.0721666	-0.612606	0.540137	0.702247	WBP2	chr1_12615413
6301.19	-0.169813	0.107918	-1.57355	0.115593	0.264203	H3-3B	chr1_12615413
743.169	0.101467	0.0710252	1.42861	0.153116	0.316789	UNK	chr1_12615413
95.4925	-0.339276	0.245436	-1.38234	0.166868	0.333789	TRIM47	chr1_12615413
768.438	0.228537	0.218534	1.04577	0.295666	0.483248	ZRANB2	chr1_12615413
3668.47	-0.066858	0.101857	-0.656389	0.511574	0.678697	EIF5A	chr1_12615413
2040.42	0.144914	0.105741	1.37047	0.170541	0.338755	KDM6B	chr1_12615413
1.37115	-1.0773	0.861655	-1.25027	0.211199	NA	SLC52A1	chr1_12615413
6.04386	-0.209418	0.348387	-0.601106	0.547769	0.708742	GPS2	chr1_12615413
14.6312	1.31108	0.384704	3.40802	0.000654357	0.00873454	XAF1	chr1_12615413
1715.48	-0.25721	0.0798382	-3.22164	0.00127458	0.0135691	DLG4	chr1_12615413
128.21	-0.351734	0.144194	-2.43932	0.0147151	0.0676711	RIDA	chr1_12615413
498.587	0.0976312	0.208434	0.468404	0.639496	0.776001	VPS13B	chr1_12615413
500.529	0.729678	0.153034	4.76809	1.8598e-06	0.000140611	MATN2	chr1_12615413
1150.41	-0.10691	0.1713	-0.62411	0.532555	0.695857	REEP2	chr1_12615413
173.337	-0.0239623	0.0708085	-0.338409	0.735055	0.84363	PCBD2	chr1_12615413
873.565	-0.312679	0.103527	-3.02026	0.00252559	0.0209438	SDF2	chr1_12615413
1392.74	-0.198202	0.14557	-1.36157	0.173335	0.342862	FLOT2	chr1_12615413
833.351	-0.284211	0.112973	-2.51574	0.0118782	0.0584434	ERAL1	chr1_12615413
541.764	-0.326832	0.129553	-2.52278	0.0116432	0.0578241	PRMT7	chr1_12615413
534.71	0.037887	0.0416561	0.909518	0.363077	0.548359	TERF2	chr1_12615413
1857.48	0.31157	0.179778	1.73308	0.0830823	0.213762	MTSS2	chr1_12615413
78.5328	-1.38651	0.406561	-3.41034	0.000648827	0.00868468	HSPA12B	chr1_12615413
1161.48	-0.00121478	0.113973	-0.0106585	0.991496	0.995464	PCED1A	chr1_12615413
941.351	0.0925846	0.156414	0.591922	0.553903	0.71306	BTBD3	chr1_12615413
934.176	-0.582726	0.127503	-4.5703	4.87024e-06	0.000291837	PCNA	chr1_12615413
342.788	-0.328638	0.143417	-2.29148	0.0219356	0.0885245	NXT1	chr1_12615413
279.954	0.0752077	0.0711654	1.0568	0.290602	0.478323	POLR3F	chr1_12615413
332.796	-0.448658	0.0904258	-4.96162	6.9908e-07	6.97458e-05	RIN2	chr1_12615413
2035.58	0.185913	0.0549273	3.3847	0.000712558	0.00926852	PTPRA	chr1_12615413
1400.75	-0.0689136	0.0590605	-1.16683	0.243279	0.428294	DAP3	chr1_12615413
766.069	0.0221986	0.0961039	0.230986	0.817326	0.898686	KHDC4	chr1_12615413
2.92068	-0.150613	0.540943	-0.278426	0.780685	0.875882	ATP1A4	chr1_12615413
5162.81	-0.49373	0.214782	-2.29875	0.0215192	0.0875008	NES	chr1_12615413
8.07598	-0.528715	0.402076	-1.31496	0.188523	0.362597	BCAN	chr1_12615413
1315.23	0.163903	0.116696	1.40452	0.160163	0.325617	ARHGEF11	chr1_12615413
3.71687	-0.0431394	0.445037	-0.0969343	0.922779	0.959101	RAB25	chr1_12615413
3.98154	-0.892515	0.547786	-1.62931	0.103247	0.246586	HAPLN2	chr1_12615413
358.4	-0.193732	0.134492	-1.44047	0.149735	0.312061	DCAF8	chr1_12615413
3737.41	0.476137	0.0953663	4.99272	5.95362e-07	6.28907e-05	SYT11	chr1_12615413
493.739	-0.14322	0.0866714	-1.65244	0.0984443	0.238531	IGHMBP2	chr1_12615413
15.0353	-1.26162	0.28774	-4.38459	1.16205e-05	0.000556721	TESMIN	chr1_12615413
139.428	0.0714881	0.0914722	0.781528	0.434492	0.612885	MMACHC	chr1_12615413
1767.02	-0.183984	0.0990685	-1.85714	0.063291	0.178104	NASP	chr1_12615413
5.34023	-0.478965	0.363877	-1.31628	0.18808	0.362109	MUTYH	chr1_12615413
674.397	-0.252758	0.112806	-2.24064	0.0250494	0.0965221	CTNNBL1	chr1_12615413
55.632	0.37904	0.176497	2.14757	0.031748	0.112511	LPIN3	chr1_12615413
133.814	0.072155	0.0740557	0.974334	0.329891	0.517049	ZSWIM3	chr1_12615413
558.898	0.0237787	0.140189	0.169618	0.86531	0.926684	RBM38	chr1_12615413
786.623	-0.422845	0.261021	-1.61996	0.10524	0.249298	VSTM2L	chr1_12615413
556.457	0.0380657	0.0678983	0.560628	0.575051	0.728363	OSER1	chr1_12615413
2320.32	0.122783	0.0982384	1.24984	0.211357	0.392065	SERINC3	chr1_12615413
1.86302	0.493768	0.647441	0.762646	0.445675	NA	ENSG00000132832	chr1_12615413
175.472	0.28662	0.280442	1.02203	0.306767	0.494295	DMGDH	chr1_12615413
1305.81	0.145614	0.0819962	1.77586	0.0757562	0.200749	AP3B1	chr1_12615413
178.045	-0.188394	0.113673	-1.65734	0.0974516	0.236987	PATJ	chr1_12615413
66.2471	-0.0926944	0.278057	-0.333365	0.738859	0.84614	KANK4	chr1_12615413
119.833	0.197723	0.495151	0.399318	0.689659	0.811337	SYT4	chr1_12615413
6.53156	-0.585893	0.368442	-1.59019	0.111792	0.258449	SLC14A2	chr1_12615413
259.245	-0.339615	0.138318	-2.45532	0.014076	0.0656642	FBXO44	chr1_12615413
152.409	-0.25418	0.12607	-2.01618	0.0437807	0.13892	CPLANE2	chr1_12615413
214.025	-0.0326844	0.0662885	-0.493063	0.621968	0.763053	CASP9	chr1_12615413
1418.45	0.104193	0.0851766	1.22326	0.221232	0.403081	DCTN4	chr1_12615413
1.66375	-0.928682	0.711925	-1.30447	0.192074	NA	PDE6A	chr1_12615413
143.425	0.240979	0.120368	2.00202	0.0452826	0.142078	ATP8A2	chr1_12615413
38.2029	-0.230211	0.227015	-1.01408	0.310545	0.49769	MTUS2	chr1_12615413
309.207	0.391406	0.0729938	5.36218	8.22255e-08	1.47359e-05	ZMYM5	chr1_12615413
404.073	0.236611	0.0806721	2.933	0.00335709	0.0252238	USPL1	chr1_12615413
553.553	0.141683	0.130725	1.08382	0.278444	0.465628	XPO4	chr1_12615413
4.86877	-0.248196	0.464188	-0.534689	0.592865	0.741896	TPTE2	chr1_12615413
1497.97	-0.258858	0.141995	-1.82301	0.0683017	0.187249	POMP	chr1_12615413
470.467	-0.0394248	0.0792952	-0.49719	0.619055	0.760895	CDK8	chr1_12615413
58.4504	-1.24906	0.395526	-3.15798	0.00158868	0.0155928	ALOX5AP	chr1_12615413
53.5325	-0.551859	0.149482	-3.69181	0.000222662	0.00419292	HMGB1P5	chr1_12615413
231.746	0.176382	0.249769	0.706181	0.480076	0.652931	WASF3	chr1_12615413
1.68619	0.439443	0.75797	0.579763	0.562074	NA	GPR12	chr1_12615413
100.228	-0.975563	0.259279	-3.76259	0.00016816	0.00350417	CHRM3	chr1_12615413
3978.99	0.658761	0.203778	3.23274	0.00122609	0.013257	MYH10	chr1_12615413
301.674	-0.116925	0.147277	-0.793911	0.427247	0.607241	PEMT	chr1_12615413
588.067	-0.00470336	0.0459306	-0.102401	0.918438	0.956902	SCO1	chr1_12615413
3392.77	0.0390076	0.109772	0.355352	0.722326	0.834696	MPRIP	chr1_12615413
6.52234	-1.82383	0.668892	-2.72664	0.00639821	0.0388448	CHI3L1	chr1_12615413
1.10871	-1.52391	1.48315	-1.02749	0.304192	NA	MYBPH	chr1_12615413
276.621	0.113387	0.220457	0.514327	0.607024	0.751935	PIK3C2B	chr1_12615413
639.149	0.145483	0.109155	1.33282	0.182592	0.354626	DSTYK	chr1_12615413
1.50038	0.631407	0.549231	1.14962	0.2503	NA	CHIT1	chr1_12615413
1107.04	0.182131	0.108476	1.67899	0.0931534	0.229797	SLC41A1	chr1_12615413
43.9079	-0.197864	0.285136	-0.693927	0.487728	0.658812	LGR6	chr1_12615413
337.371	0.178113	0.0867316	2.05361	0.0400133	0.130931	TMCC2	chr1_12615413
1636.69	0.451042	0.21473	2.10051	0.035684	0.121639	DCLK1	chr1_12615413
17.4883	0.0730758	0.253076	0.28875	0.772772	0.87089	CCNA1	chr1_12615413
740.717	-0.019266	0.138257	-0.139349	0.889175	0.940899	COG6	chr1_12615413
1455.85	0.0652809	0.110965	0.588303	0.556329	0.714942	SPART	chr1_12615413
82.6068	0.361253	0.213968	1.68835	0.0913446	0.227217	EPSTI1	chr1_12615413
199.699	0.610805	0.248679	2.4562	0.0140415	0.0655666	TRPC4	chr1_12615413
57408.9	0.122228	0.218637	0.559046	0.57613	0.729252	POSTN	chr1_12615413
159.813	0.134179	0.0862426	1.55583	0.119749	0.270291	RFXAP	chr1_12615413
31248.3	-0.156053	0.125182	-1.24661	0.212541	0.39332	TPT1	chr1_12615413
11.6754	-0.543244	0.471855	-1.1513	0.249611	0.43533	STOML3	chr1_12615413
4.9694	-0.504149	0.385184	-1.30885	0.190585	0.365153	KL	chr1_12615413
206.167	-0.249905	0.115061	-2.17193	0.0298609	0.108089	RFC3	chr1_12615413
415.931	-0.239998	0.191391	-1.25397	0.209853	0.390026	STARD13	chr1_12615413
22.3107	-0.480715	0.572309	-0.839957	0.400932	0.583506	IRS4	chr1_12615413
710.03	-0.0298521	0.0799079	-0.373581	0.708716	0.825494	MORC4	chr1_12615413
262.277	0.413153	0.290571	1.42187	0.155065	0.319659	BEX2	chr1_12615413
2.33118	-0.64423	0.636936	-1.01145	0.3118	0.499288	RNF128	chr1_12615413
7.61742	0.540939	0.465678	1.16162	0.245392	0.430643	TBC1D8B	chr1_12615413
990.206	-0.0253413	0.0936495	-0.270597	0.786701	0.880048	TCEAL4	chr1_12615413
679.517	1.24713	0.250454	4.97948	6.37543e-07	6.56364e-05	BEX1	chr1_12615413
385.277	-0.0735805	0.0673532	-1.09246	0.274632	0.461777	FAM104A	chr1_12615413
372.038	-0.0312217	0.0471489	-0.662193	0.507847	0.675745	SLC39A11	chr1_12615413
2211.17	-0.325939	0.0814983	-3.99934	6.35204e-05	0.00181333	EPHB2	chr1_12615413
1489.39	0.0555531	0.0900747	0.616745	0.537403	0.700314	SRRM1	chr1_12615413
2651.13	-0.382134	0.131538	-2.90512	0.00367108	0.0267623	BTBD2	chr1_12615413
12.7105	-0.519886	0.303255	-1.71435	0.0864642	0.219104	PRAM1	chr1_12615413
385.745	-0.242979	0.121358	-2.00218	0.0452658	0.142078	KMT5C	chr1_12615413
377.863	-0.408719	0.186554	-2.19089	0.0284601	0.10467	ZNF414	chr1_12615413
57.2478	-0.380288	0.180988	-2.10118	0.0356249	0.121523	PDE6B	chr1_12615413
926.36	-0.516894	0.179932	-2.87272	0.00406959	0.0286634	HSPBP1	chr1_12615413
2488.93	-0.251603	0.0856201	-2.93859	0.00329707	0.0248887	CSNK1G2	chr1_12615413
132.78	-0.053946	0.107114	-0.50363	0.614522	0.757535	SLF1	chr1_12615413
1285.31	-0.0538334	0.0833968	-0.64551	0.518597	0.684169	CNDP2	chr1_12615413
427.646	-0.0932884	0.172365	-0.541227	0.588351	0.7383	MACROD1	chr1_12615413
485.649	-0.31258	0.125901	-2.48275	0.0130374	0.0623064	WDR74	chr1_12615413
4341.74	0.191566	0.0875698	2.18758	0.0287	0.105246	RTN3	chr1_12615413
19.2522	-1.0321	0.485419	-2.12621	0.0334857	0.116603	PLAAT4	chr1_12615413
90.1868	0.57338	0.416317	1.37727	0.16843	0.335685	MYH11	chr1_12615413
413.487	-0.00459208	0.0709869	-0.0646891	0.948422	0.973004	CEP20	chr1_12615413
667.622	-0.100133	0.0990619	-1.01082	0.312104	0.499579	MED10	chr1_12615413
299.981	0.501463	0.271623	1.84617	0.0648669	0.181012	PDZD2	chr1_12615413
1143.29	0.116315	0.0689562	1.68679	0.091644	0.227713	MORC2	chr1_12615413
769.219	-0.3143	0.141355	-2.22348	0.0261833	0.0993105	LARGE1	chr1_12615413
1.29927	0.167466	0.626424	0.267337	0.78921	NA	MYO18B	chr1_12615413
26.8085	-0.079053	0.185341	-0.426527	0.669724	0.798037	SLC2A11	chr1_12615413
234.278	-0.403714	0.144834	-2.78742	0.00531303	0.0341434	C1QTNF6	chr1_12615413
251.593	0.0532273	0.12839	0.414575	0.678453	0.803983	ADCK2	chr1_12615413
1576.24	-0.0434457	0.0470276	-0.923834	0.355573	0.541174	MKRN1	chr1_12615413
2278.41	-0.400445	0.0981321	-4.08068	4.49045e-05	0.00140863	AGAP3	chr1_12615413
471.926	-0.380345	0.0996979	-3.81497	0.000136198	0.00303349	KRBA1	chr1_12615413
224.111	-0.0281235	0.0688216	-0.408643	0.682802	0.806937	ACTR3B	chr1_12615413
7.10201	-0.481567	0.607262	-0.793013	0.42777	0.60758	NTS	chr1_12615413
1187.43	-0.138457	0.0969255	-1.42849	0.153151	0.316828	BTG1	chr1_12615413
54.4823	-0.0914303	0.155125	-0.589399	0.555594	0.714187	LRRIQ1	chr1_12615413
210.493	0.278123	0.0937542	2.96651	0.00301198	0.0234879	C12orf29	chr1_12615413
1130.55	0.15373	0.194204	0.791591	0.428599	0.608283	ATP13A3	chr1_12615413
1.04407	-0.559466	0.845294	-0.66186	0.508061	NA	SFTPD	chr1_12615413
2.07321	-1.3851	0.896857	-1.54439	0.122493	0.273643	DYDC2	chr1_12615413
362.305	0.00166648	0.0696522	0.0239257	0.980912	0.989999	TMEM254	chr1_12615413
725.333	0.0133568	0.232126	0.0575411	0.954114	0.975948	TMTC1	chr1_12615413
172.411	0.303192	0.252964	1.19856	0.2307	0.414041	KRAS	chr1_12615413
809.608	0.179719	0.116086	1.54816	0.121585	0.272589	IPO8	chr1_12615413
3248.91	0.214995	0.0979831	2.1942	0.0282208	0.10412	LARS1	chr1_12615413
4.53116	0.692253	0.465204	1.48806	0.136734	0.29376	SPINK5	chr1_12615413
313.813	0.128193	0.118116	1.08532	0.277781	0.465175	IMPA1	chr1_12615413
132.682	0.063123	0.112331	0.561935	0.57416	0.727758	LRRCC1	chr1_12615413
348.253	0.379371	0.103237	3.67474	0.000238092	0.00440561	E2F5	chr1_12615413
365.499	0.0688987	0.0873367	0.788886	0.430179	0.609212	CCDC59	chr1_12615413
657.578	0.183831	0.139371	1.319	0.187168	0.360704	SWAP70	chr1_12615413
326.425	0.436144	0.116698	3.73739	0.000185942	0.00374862	ARNTL	chr1_12615413
15.2268	-0.968502	0.274351	-3.53016	0.00041531	0.00640504	AMPD3	chr1_12615413
509.458	-0.00620998	0.149548	-0.0415251	0.966877	0.982727	SBF2	chr1_12615413
3684.84	0.956285	0.281582	3.39612	0.000683483	0.00902991	MICAL2	chr1_12615413
1283.3	0.266725	0.177624	1.50163	0.133192	0.288359	RRAS2	chr1_12615413
2034.58	0.55592	0.126968	4.37843	1.19538e-05	0.000565464	HSD17B4	chr1_12615413
872.438	0.107319	0.147983	0.725211	0.468322	0.642909	ZFC3H1	chr1_12615413
17.0795	-0.272815	0.333013	-0.819233	0.412654	0.594131	TEX15	chr1_12615413
6629.15	0.245412	0.101598	2.41551	0.0157131	0.0707932	SARAF	chr1_12615413
213.115	0.0381717	0.141155	0.270424	0.786834	0.880147	RNF122	chr1_12615413
59.2305	0.215118	0.212828	1.01076	0.312132	0.499579	DUSP26	chr1_12615413
1530.15	-0.137214	0.0679269	-2.02002	0.0433811	0.13819	DPF2	chr1_12615413
952.23	-0.154258	0.0843756	-1.82823	0.0675156	0.185831	MEN1	chr1_12615413
5.38728	-0.504766	0.482601	-1.04593	0.295594	0.483212	GSC	chr1_12615413
294.804	-0.0534724	0.17019	-0.314192	0.753375	0.857437	DGLUCY	chr1_12615413
143.364	0.210323	0.113095	1.85971	0.0629267	0.17731	UNC79	chr1_12615413
995.232	0.154845	0.0757741	2.04351	0.0410022	0.133042	NUMB	chr1_12615413
1.3442	-0.336133	0.816693	-0.411578	0.680649	NA	CATSPERB	chr1_12615413
280.851	0.106621	0.180698	0.590047	0.555159	0.713889	TTC9	chr1_12615413
355.554	-0.165099	0.081117	-2.03532	0.0418192	0.134795	MED6	chr1_12615413
1603.77	0.0176431	0.0717494	0.245898	0.805761	0.892702	EIF2S1	chr1_12615413
25845	-0.0087071	0.233699	-0.0372578	0.970279	0.984488	LOXL2	chr1_12615413
593.533	-0.129109	0.0415643	-3.10624	0.00189484	0.0174227	ELP3	chr1_12615413
9.85812	-0.0843463	0.336161	-0.250911	0.801883	0.890284	PEBP4	chr1_12615413
3038.14	-0.0694004	0.116756	-0.594407	0.55224	0.711957	CTIF	chr1_12615413
8.70158	-0.104194	0.380283	-0.273991	0.784092	0.878323	MRO	chr1_12615413
739.068	-0.0486977	0.075315	-0.646587	0.517899	0.683592	MBD2	chr1_12615413
2.29931	0.512348	0.488525	1.04877	0.294286	0.481968	IER3IP1	chr1_12615413
264.024	0.251897	0.112595	2.2372	0.0252732	0.0970368	MRPS36	chr1_12615413
713.582	-0.526248	0.144038	-3.65354	0.000258646	0.00463915	CCNB1	chr1_12615413
396.422	-0.0815642	0.118176	-0.690191	0.490074	0.660682	CDK7	chr1_12615413
19.503	-0.774644	0.226618	-3.41827	0.000630198	0.00851779	IRAK2	chr1_12615413
758.538	-0.282702	0.0789448	-3.581	0.000342277	0.00561422	VHL	chr1_12615413
1339.38	0.105103	0.237673	0.442216	0.658333	0.78991	BHLHE40	chr1_12615413
190.494	0.310927	0.175676	1.76989	0.0767448	0.202563	ARL8B	chr1_12615413
1540.54	0.116732	0.158416	0.736867	0.461203	0.636143	EDEM1	chr1_12615413
1659.49	0.77559	0.15718	4.9344	8.03955e-07	7.74157e-05	CNTN6	chr1_12615413
277.928	-0.0291135	0.376147	-0.0773995	0.938306	0.967241	CHL1	chr1_12615413
710.708	-0.314499	0.160258	-1.96245	0.0497099	0.15147	MEIS2	chr1_12615413
71.4898	0.108352	0.118732	0.912576	0.361466	0.546704	DPH6	chr1_12615413
517.976	0.1285	0.0805647	1.59499	0.110714	0.256939	KATNBL1	chr1_12615413
1372.54	-0.116517	0.0968366	-1.20323	0.228887	0.411452	EMC7	chr1_12615413
116.446	0.546521	0.135475	4.03412	5.48062e-05	0.00164973	GNAT2	chr1_12615413
845.873	0.227405	0.0969807	2.34485	0.0190347	0.0806162	PRPF38B	chr1_12615413
630.616	1.43103	0.312949	4.57274	4.81398e-06	0.000290263	TSPAN2	chr1_12615413
1.69238	1.37488	0.617359	2.22703	0.0259453	NA	TSHB	chr1_12615413
45.5418	-0.823919	0.365375	-2.25499	0.0241337	0.0941852	SYT6	chr1_12615413
30.8445	-0.849813	0.243903	-3.48422	0.000493572	0.00726236	VAV3	chr1_12615413
470.442	-0.193841	0.283911	-0.682753	0.494763	0.664468	PSRC1	chr1_12615413
3698.65	0.336421	0.148305	2.26844	0.0233023	0.0921947	SORT1	chr1_12615413
232.105	-0.273829	0.230974	-1.18554	0.235804	0.419871	WNT2B	chr1_12615413
3798.19	0.184313	0.110218	1.67226	0.0944721	0.231956	PTGFRN	chr1_12615413
4581	0.202101	0.184989	1.0925	0.274613	0.461777	NOTCH2	chr1_12615413
195.295	0.180138	0.105132	1.71345	0.0866301	0.21938	TRIM45	chr1_12615413
304.942	0.106916	0.104986	1.01838	0.308497	0.496009	CEPT1	chr1_12615413
16.8443	0.531902	0.208106	2.55592	0.0105909	0.0542764	CD101	chr1_12615413
5.18901	0.347601	0.448458	0.775103	0.438279	0.616354	VTCN1	chr1_12615413
122.176	0.127033	0.123619	1.02762	0.304128	0.491599	AP4B1	chr1_12615413
456.446	0.223842	0.0808045	2.77017	0.00560268	0.0353916	NAPG	chr1_12615413
790.1	0.415765	0.165168	2.51722	0.0118286	0.0583291	SPIRE1	chr1_12615413
876.383	-0.0746975	0.0626835	-1.19166	0.233394	0.417053	PPHLN1	chr1_12615413
191.584	0.312699	0.13061	2.39415	0.0166588	0.0737324	ARF3	chr1_12615413
1105.64	-0.161005	0.0981772	-1.63995	0.101016	0.242986	TMEM106C	chr1_12615413
9238.14	0.245816	0.142235	1.72824	0.0839452	0.215057	SLC38A2	chr1_12615413
75.0423	0.183769	0.141991	1.29423	0.195586	0.371499	PLEKHA8P1	chr1_12615413
5770.04	-0.113512	0.0593988	-1.91102	0.0560024	0.164182	YWHAQ	chr1_12615413
2850.44	0.439838	0.165997	2.64967	0.00805707	0.0454119	KIDINS220	chr1_12615413
7.70697	0.519902	0.426477	1.21906	0.222821	0.4051	GRHL1	chr1_12615413
1360.42	0.243382	0.165286	1.47249	0.140888	0.299395	ROCK2	chr1_12615413
9.99653	-0.977114	0.427342	-2.28649	0.0222253	0.089377	RSAD2	chr1_12615413
158.728	-0.29238	0.221051	-1.32268	0.185942	0.359039	MYCN	chr1_12615413
826.773	0.00414584	0.116222	0.0356716	0.971544	0.985055	LPIN1	chr1_12615413
22.9358	-0.216631	0.220195	-0.983814	0.325207	0.512822	CMPK2	chr1_12615413
206.838	-0.50967	0.176774	-2.88318	0.00393682	0.0280239	IAH1	chr1_12615413
3791.47	-0.616035	0.313359	-1.96591	0.0493094	0.150652	LDHA	chr1_12615413
14.9183	-0.763227	0.369567	-2.06519	0.038905	0.12839	ANO3	chr1_12615413
813.33	0.0476511	0.29823	0.15978	0.873055	0.931172	IL6ST	chr1_12615413
754.059	-1.06457	0.373408	-2.85094	0.00435896	0.0300348	FST	chr1_12615413
197.387	-0.0630946	0.118687	-0.531604	0.595	0.742791	NAV1	chr1_12615413
1060.49	0.220478	0.120135	1.83525	0.0664684	0.183943	CDC73	chr1_12615413
1621.9	0.143137	0.10328	1.3859	0.165777	0.332223	TIMM17A	chr1_12615413
53.6846	0.872463	0.550492	1.58488	0.112994	0.260231	CRB1	chr1_12615413
1.16773	-0.913804	0.96761	-0.944393	0.344969	NA	ERN2	chr1_12615413
6791.3	-0.239116	0.159414	-1.49997	0.133623	0.288968	RPS15A	chr1_12615413
7.58504	-0.663478	0.592838	-1.11915	0.263074	0.449568	RAX	chr1_12615413
3940.7	0.17238	0.0838992	2.0546	0.0399172	0.130749	NARS1	chr1_12615413
1.84491	-1.82015	1.34675	-1.35151	0.176531	NA	GRP	chr1_12615413
494.603	0.152775	0.126628	1.20649	0.227628	0.410295	RELCH	chr1_12615413
1347.85	0.107807	0.0780759	1.3808	0.16734	0.33441	FBH1	chr1_12615413
1171.61	-0.0169691	0.067121	-0.252814	0.800412	0.889219	RBM17	chr1_12615413
193.745	-0.0889363	0.0970933	-0.915988	0.359673	0.54493	ANKRD16	chr1_12615413
29.1285	-0.329582	0.215125	-1.53205	0.12551	0.277808	ECHDC3	chr1_12615413
6.92343	-0.691551	0.62401	-1.10824	0.267759	0.454883	IL15RA	chr1_12615413
340.608	-0.26468	0.0938765	-2.81945	0.00481059	0.0320402	CCNH	chr1_12615413
1.7549	-0.279886	0.579668	-0.482838	0.629211	NA	HRH4	chr1_12615413
294.659	1.15845	0.163231	7.09696	1.27526e-12	2.46827e-09	TMEM241	chr1_12615413
603.944	0.412658	0.071938	5.73629	9.67722e-09	3.12171e-06	KCTD1	chr1_12615413
64.6826	-1.02501	0.235968	-4.34385	1.40005e-05	0.000626614	CABLES1	chr1_12615413
57.1453	0.155574	0.209605	0.742227	0.45795	0.633297	DOCK2	chr1_12615413
630.504	-0.317536	0.229867	-1.38139	0.167159	0.334127	EMP1	chr1_12615413
288.07	-0.232448	0.240664	-0.965861	0.334114	0.521052	SOX5	chr1_12615413
143.11	-0.974824	0.371698	-2.62262	0.00872568	0.047802	RERG	chr1_12615413
13.5942	0.218543	0.30479	0.717029	0.473356	0.647326	KLRD1	chr1_12615413
1545.06	1.10596	0.304685	3.62984	0.000283602	0.00493182	SPX	chr1_12615413
756.605	0.324769	0.227249	1.42914	0.152965	0.316603	LRP4	chr1_12615413
265.499	-0.350187	0.177936	-1.96805	0.049062	0.15013	DDB2	chr1_12615413
1188.41	-0.0338937	0.106299	-0.318852	0.749839	0.854669	ACP2	chr1_12615413
1.16818	1.03694	0.763385	1.35834	0.174356	NA	USP26	chr1_12615413
3218.04	-0.420967	0.153191	-2.74799	0.0059962	0.0370669	RTL8C	chr1_12615413
111.411	0.271731	0.210055	1.29362	0.195798	0.371828	RAB33A	chr1_12615413
186.7	0.128543	0.490521	0.262054	0.79328	0.885246	SOX3	chr1_12615413
311.93	-0.0500452	0.0927373	-0.539645	0.589442	0.739046	RBMX2	chr1_12615413
594.22	0.207586	0.195009	1.0645	0.287104	0.474664	STK26	chr1_12615413
1.11252	0.553253	0.743917	0.743702	0.457057	NA	PIWIL4	chr1_12615413
1942.82	0.0539079	0.113625	0.474439	0.635187	0.772967	PUM1	chr1_12615413
333.437	0.297658	0.370459	0.803484	0.421695	0.602089	SPOCD1	chr1_12615413
5063.34	-0.0460986	0.0831644	-0.554307	0.579369	0.731447	YARS1	chr1_12615413
184.419	-0.25446	0.140073	-1.81662	0.0692755	0.189089	PHC2	chr1_12615413
264.145	-0.570348	0.183634	-3.1059	0.001897	0.0174256	CDCA8	chr1_12615413
885.308	-0.0454169	0.0625054	-0.726607	0.467467	0.641917	GNL2	chr1_12615413
424.54	0.186508	0.0834016	2.23626	0.0253347	0.0971572	AGO4	chr1_12615413
81.9414	0.617553	0.42887	1.43995	0.149881	0.312298	HOOK1	chr1_12615413
8.10231	-0.174216	0.296401	-0.587771	0.556686	0.715212	CYP2J2	chr1_12615413
1641.93	0.289437	0.0845853	3.42184	0.000621999	0.00845421	BTF3L4	chr1_12615413
1130.74	0.168524	0.102958	1.63682	0.101667	0.24407	TUT4	chr1_12615413
133.433	0.190712	0.086929	2.19388	0.0282442	0.104186	PRPF38A	chr1_12615413
114.05	0.530382	0.193867	2.7358	0.0062228	0.0381509	DSC2	chr1_12615413
93.7578	0.193337	0.178986	1.08018	0.280063	0.467254	RNF138	chr1_12615413
1262.03	-0.101224	0.0432263	-2.34172	0.0191949	0.0810465	ELP2	chr1_12615413
252.788	0.604014	0.386271	1.5637	0.117887	0.267617	DSC3	chr1_12615413
414.035	0.394387	0.129482	3.04589	0.00231993	0.0198027	DTNA	chr1_12615413
366.842	0.263759	0.156746	1.68272	0.0924297	0.228682	FHOD3	chr1_12615413
1878.97	-0.0271746	0.0701641	-0.387301	0.698534	0.817766	TPGS2	chr1_12615413
390.432	0.224913	0.12017	1.87163	0.0612581	0.174149	DAGLA	chr1_12615413
36.7615	0.333102	0.238636	1.39585	0.162758	0.328658	SLC43A3	chr1_12615413
229.111	-0.575264	0.181429	-3.17074	0.00152049	0.015209	TIMM10	chr1_12615413
629.691	-0.185893	0.103255	-1.80032	0.0718095	0.193764	DHX34	chr1_12615413
14.3439	-1.30491	0.511958	-2.54887	0.0108073	0.0549594	APLNR	chr1_12615413
9784.79	-0.134292	0.131469	-1.02147	0.307032	0.494419	FADS2	chr1_12615413
1151.34	-0.338578	0.138055	-2.45248	0.0141875	0.0660401	TMEM258	chr1_12615413
1869.03	0.0331861	0.0639969	0.518559	0.604069	0.750096	TMEM165	chr1_12615413
70.3228	0.348692	0.263317	1.32423	0.185427	0.358357	CLOCK	chr1_12615413
401.379	0.0286198	0.266609	0.107347	0.914513	0.954766	PDGFRA	chr1_12615413
91.1861	0.140667	0.128057	1.09847	0.271999	0.459304	GGACT	chr1_12615413
43247.2	0.557002	0.252363	2.20715	0.0273037	0.102	COL4A2	chr1_12615413
13.5559	0.0426788	0.23522	0.181442	0.856021	0.921125	CLDN10	chr1_12615413
1772.5	0.15357	0.104786	1.46556	0.142768	0.302394	DZIP1	chr1_12615413
1533.18	-0.153261	0.0805916	-1.90171	0.0572095	0.166285	UBAC2	chr1_12615413
2459.2	0.12086	0.0800913	1.50903	0.131292	0.285235	ARGLU1	chr1_12615413
1.00027	0.709131	0.848533	0.835714	0.403316	NA	ERCC5	chr1_12615413
995.199	0.537807	0.148963	3.61034	0.000305791	0.00519516	TPP2	chr1_12615413
627.589	-0.0192107	0.0744239	-0.258125	0.79631	0.886497	POGLUT2	chr1_12615413
775.508	-0.18562	0.112268	-1.65336	0.0982579	0.238319	CARS2	chr1_12615413
499.957	-0.00930293	0.124755	-0.0745695	0.940557	0.96875	ARHGAP32	chr1_12615413
6159.83	0.28116	0.132939	2.11496	0.0344336	0.118884	STT3A	chr1_12615413
87.9928	0.341196	0.39647	0.860585	0.389467	0.572502	ADAMTS8	chr1_12615413
7.97242	-0.357985	0.324008	-1.10486	0.269218	0.456526	ACRV1	chr1_12615413
1247.08	0.140149	0.167115	0.838643	0.40167	0.584096	ETS1	chr1_12615413
7.36728	-0.69029	0.308764	-2.23566	0.0253742	0.0972415	SLC37A2	chr1_12615413
3.60226	-0.415937	0.435636	-0.954779	0.339689	0.526043	KLB	chr1_12615413
102.287	0.163569	0.302705	0.540357	0.588951	0.738573	APC	chr1_12615413
709.135	0.063662	0.149558	0.425668	0.67035	0.798614	NREP	chr1_12615413
519.615	0.03086	0.108917	0.283334	0.776921	0.873703	WDR36	chr1_12615413
374.386	0.123474	0.121929	1.01267	0.311219	0.498563	OSTF1	chr1_12615413
405.135	0.293762	0.101683	2.88899	0.00386477	0.0277067	RFK	chr1_12615413
2087.34	0.153942	0.0895318	1.71941	0.085539	0.217471	UBQLN1	chr1_12615413
673.345	0.0784781	0.0734704	1.06816	0.285449	0.472988	NAA35	chr1_12615413
145.136	0.038462	0.111906	0.3437	0.731072	0.84096	C9orf40	chr1_12615413
6667.89	0.253642	0.0948903	2.673	0.00751767	0.0433049	ANXA1	chr1_12615413
1115.32	-0.521581	0.12453	-4.18842	2.80909e-05	0.00100866	CTSL	chr1_12615413
2027.73	-0.225423	0.300448	-0.750288	0.453081	0.629351	CEMIP2	chr1_12615413
516.951	0.447977	0.118686	3.77448	0.000160342	0.00341035	AGTPBP1	chr1_12615413
3892.91	-0.141367	0.055356	-2.55378	0.0106562	0.0544483	GOLM1	chr1_12615413
203.303	-0.255566	0.243724	-1.04859	0.294369	0.481982	FAM189A2	chr1_12615413
10752.6	0.132142	0.0883147	1.49626	0.134585	0.290594	PSAT1	chr1_12615413
519.775	0.142948	0.0788256	1.81348	0.0697581	0.189817	ISCA1	chr1_12615413
4226.32	0.631382	0.308111	2.0492	0.0404424	0.131778	ADAM19	chr1_12615413
135.279	0.143225	0.0813014	1.76165	0.0781276	0.204983	HAVCR2	chr1_12615413
324.93	0.0265188	0.113185	0.234296	0.814755	0.897529	CCNJL	chr1_12615413
410.568	-0.238458	0.103321	-2.30794	0.0210023	0.0861712	TAOK3	chr1_12615413
339.694	0.160561	0.0887255	1.80964	0.0703512	0.191013	USP30	chr1_12615413
2.59061	-0.935352	0.533895	-1.75194	0.0797842	0.207724	SDS	chr1_12615413
1062.13	0.225558	0.175808	1.28298	0.1995	0.37642	MSI1	chr1_12615413
1.28494	-0.622701	0.764116	-0.81493	0.415113	NA	HNF1A	chr1_12615413
943.23	0.12018	0.0949842	1.26527	0.205775	0.384699	FBXO21	chr1_12615413
43.5452	0.217479	0.247875	0.877374	0.380284	0.564308	TBX3	chr1_12615413
58.2681	0.0233912	0.214335	0.109134	0.913096	0.954046	HRK	chr1_12615413
153.314	0.0425561	0.149454	0.284744	0.77584	0.872995	RNFT2	chr1_12615413
274.048	-0.151496	0.124676	-1.21513	0.224318	0.406448	P2RX4	chr1_12615413
55.6833	-0.144791	0.249517	-0.580284	0.561723	0.718703	BICDL1	chr1_12615413
102.723	-0.454424	0.260339	-1.74551	0.0808966	0.210008	DTX1	chr1_12615413
854.69	0.0480549	0.0596789	0.805224	0.420691	0.601142	TRAFD1	chr1_12615413
1207.57	0.318511	0.114166	2.78988	0.0052727	0.0339837	DMTF1	chr1_12615413
207.336	-0.250991	0.113751	-2.20649	0.02735	0.102063	TMEM243	chr1_12615413
65.8191	0.0047128	0.124923	0.0377257	0.969906	0.984277	CCDC146	chr1_12615413
196.665	0.0932334	0.0936139	0.995935	0.319281	0.507239	TMEM60	chr1_12615413
50.8744	-0.469077	0.278546	-1.68402	0.0921781	0.228351	CD36	chr1_12615413
714.697	0.390474	0.112454	3.4723	0.000516011	0.00750932	PNPLA8	chr1_12615413
3.44334	0.323801	0.51392	0.630061	0.528655	0.69281	GARIN1B	chr1_12615413
309.745	0.112306	0.117882	0.952698	0.340743	0.526847	RINT1	chr1_12615413
1052.2	0.14595	0.0871703	1.67431	0.0940695	0.231202	SRPK2	chr1_12615413
37.727	0.829489	0.222022	3.73606	0.000186924	0.00375301	KCP	chr1_12615413
360.065	0.833267	0.229701	3.62762	0.000286041	0.00494315	TES	chr1_12615413
661.473	-0.253295	0.132601	-1.91021	0.0561064	0.164375	MDFIC	chr1_12615413
292.16	0.252957	0.0859726	2.9423	0.00325784	0.0247083	MTO1	chr1_12615413
232.312	0.117308	0.228968	0.512335	0.608417	0.753032	ADGRB3	chr1_12615413
38.5082	-0.00119108	0.183134	-0.00650387	0.994811	0.996709	ANKRD6	chr1_12615413
9.27828	-1.23856	0.408287	-3.03356	0.00241688	0.0202857	HTR1B	chr1_12615413
21.3127	-0.786249	0.217086	-3.62183	0.000292522	0.00502821	KHDC1	chr1_12615413
139.504	0.245986	0.117803	2.08812	0.0367873	0.123877	CEP162	chr1_12615413
1693.87	0.210735	0.153049	1.37691	0.168539	0.335846	NT5E	chr1_12615413
41.5031	-0.476578	0.230504	-2.06755	0.0386827	0.127889	MRAP2	chr1_12615413
1642.19	0.688516	0.303228	2.27062	0.0231702	0.0918409	EPHA7	chr1_12615413
922.212	-0.0596752	0.0571846	-1.04355	0.296692	0.484311	AKIRIN2	chr1_12615413
400.107	-0.0703359	0.0707885	-0.993606	0.320415	0.50825	ORC3	chr1_12615413
6.22295	0.0680834	0.343484	0.198214	0.842878	0.913688	LCA5	chr1_12615413
1457.1	0.107725	0.102366	1.05236	0.292636	0.480282	MAP3K7	chr1_12615413
478.982	0.071646	0.199427	0.359259	0.719401	0.833274	PRR5L	chr1_12615413
133.201	-0.451986	0.318794	-1.4178	0.156249	0.320905	LMO2	chr1_12615413
1461.53	-0.144226	0.0471201	-3.06081	0.00220739	0.0192798	PHF21A	chr1_12615413
843.314	-0.158077	0.0421307	-3.75206	0.000175385	0.00361126	NAT10	chr1_12615413
1.38078	-1.37065	0.886891	-1.54546	0.122235	NA	PRRG4	chr1_12615413
4705.92	0.0505766	0.0821427	0.615715	0.538082	0.700847	CAPRIN1	chr1_12615413
2503.39	-0.411247	0.152162	-2.7027	0.00687797	0.0407205	ATP5MC2	chr1_12615413
357.165	0.390278	0.12204	3.19795	0.0013841	0.014294	DNAJC14	chr1_12615413
7130.69	-0.31115	0.116682	-2.66664	0.00766134	0.0437549	CD63	chr1_12615413
29.5979	-0.00697149	0.143223	-0.0486757	0.961178	0.979622	AVIL	chr1_12615413
1.3048	-0.0265959	0.869136	-0.0306004	0.975588	NA	AMHR2	chr1_12615413
733.231	-0.102023	0.0942096	-1.08294	0.278836	0.46597	GDF11	chr1_12615413
637.745	-0.181278	0.187615	-0.966224	0.333932	0.520852	ITGA7	chr1_12615413
3.4469	0.412774	0.371622	1.11074	0.266682	0.45365	RDH5	chr1_12615413
266.261	-0.0731574	0.157322	-0.465016	0.64192	0.777543	AGAP2	chr1_12615413
1977.07	-0.0612216	0.0963374	-0.635492	0.525108	0.689562	CDK4	chr1_12615413
22.1654	-0.560197	0.534328	-1.04841	0.294447	0.482029	PPP1R1A	chr1_12615413
231.804	-0.539984	0.237116	-2.2773	0.0227686	0.0908652	TROAP	chr1_12615413
432.215	-0.077716	0.0769613	-1.00981	0.312588	0.499888	TSPAN31	chr1_12615413
205.191	0.0307623	0.129926	0.236768	0.812837	0.896743	B4GALNT1	chr1_12615413
549.731	-0.0395156	0.0601221	-0.657256	0.511017	0.678237	TFCP2	chr1_12615413
125.084	-0.198943	0.111159	-1.78971	0.0735006	0.196879	COQ10A	chr1_12615413
286.972	-0.226437	0.278451	-0.813202	0.416102	0.597363	FAIM2	chr1_12615413
467.042	0.278764	0.105783	2.63523	0.00840797	0.046667	PAN2	chr1_12615413
248.022	-0.530403	0.190484	-2.7845	0.00536109	0.0343981	ESPL1	chr1_12615413
1130.38	-1.32405	0.44592	-2.96925	0.00298523	0.0233357	KRT7	chr1_12615413
710.736	0.221625	0.0917133	2.4165	0.0156707	0.0707007	ACVR1B	chr1_12615413
412.968	-0.290089	0.195272	-1.48556	0.137394	0.294584	OS9	chr1_12615413
30.3458	-0.345348	0.256836	-1.34462	0.178746	0.349557	KCNH3	chr1_12615413
110.164	0.141668	0.116377	1.21732	0.223481	0.405736	LTV1	chr1_12615413
30.098	-0.767109	0.280036	-2.73932	0.00615658	0.0378408	MAP7	chr1_12615413
5566.97	0.0912164	0.112165	0.813234	0.416084	0.597363	CD164	chr1_12615413
33.6442	0.187525	0.144365	1.29896	0.193957	0.369389	AFG1L	chr1_12615413
1116.18	0.419265	0.131758	3.18209	0.00146216	0.0148109	NHSL1	chr1_12615413
336.156	0.0995398	0.0956864	1.04027	0.298214	0.485934	AHI1	chr1_12615413
128.911	1.09541	0.275433	3.97704	6.97786e-05	0.00194326	HEY2	chr1_12615413
939.404	-0.0915576	0.105289	-0.869587	0.384526	0.568347	PKIB	chr1_12615413
10.965	-0.102371	0.241405	-0.424061	0.671521	0.799489	NMBR	chr1_12615413
118.061	-0.452457	0.172744	-2.61923	0.00881287	0.0480895	SMPD2	chr1_12615413
1810.83	0.00986517	0.132086	0.0746873	0.940464	0.96875	MICAL1	chr1_12615413
751.557	-0.0345201	0.0501786	-0.687946	0.491487	0.661802	REPS1	chr1_12615413
20.5921	0.789542	0.357215	2.21027	0.0270863	0.101423	STX11	chr1_12615413
17.0501	0.41453	0.249987	1.65821	0.0972753	0.236826	TEC	chr1_12615413
293.47	-0.523814	0.200845	-2.60805	0.00910603	0.0490667	PRADC1	chr1_12615413
455.248	0.0215526	0.0590854	0.36477	0.715283	0.830298	SEMA4F	chr1_12615413
4429.67	-0.355464	0.120428	-2.95168	0.00316049	0.0242349	CCT7	chr1_12615413
754.037	0.315215	0.201213	1.56657	0.117215	0.266585	RAB11FIP5	chr1_12615413
571.465	-0.177234	0.124917	-1.41881	0.155953	0.320724	SMYD5	chr1_12615413
3294.06	0.263543	0.340554	0.773867	0.43901	0.617158	DYSF	chr1_12615413
246.375	-0.0338821	0.0669341	-0.506201	0.612716	0.756318	CCDC142	chr1_12615413
2.37457	-0.0297508	0.560715	-0.0530587	0.957685	0.977688	EMX1	chr1_12615413
370.742	-0.555776	0.120362	-4.61753	3.88338e-06	0.00024737	KCNMB4	chr1_12615413
678.966	0.130057	0.10504	1.23817	0.215654	0.396754	USP15	chr1_12615413
4559.89	0.287979	0.0901454	3.1946	0.00140023	0.0143861	GNS	chr1_12615413
178.394	-0.940755	0.264994	-3.5501	0.000385089	0.00609935	CPM	chr1_12615413
955.644	0.138484	0.256231	0.540466	0.588876	0.738573	MDM2	chr1_12615413
897.734	0.0319334	0.0735737	0.434032	0.664265	0.794515	KLHL36	chr1_12615413
2.70864	-0.810249	0.52295	-1.54938	0.12129	0.272308	BCO1	chr1_12615413
290.683	-0.00160317	0.0991211	-0.0161738	0.987096	0.993151	MPHOSPH6	chr1_12615413
560.515	0.00981603	0.0816987	0.120149	0.904365	0.949394	KIAA0513	chr1_12615413
435.643	0.581914	0.232789	2.49975	0.0124282	0.0603331	DYNC1LI2	chr1_12615413
55.0171	-0.292234	0.234557	-1.2459	0.2128	0.393497	FBXL8	chr1_12615413
598.226	-0.251448	0.138	-1.82208	0.0684423	0.187495	FHOD1	chr1_12615413
508.658	-0.347409	0.147889	-2.34913	0.0188175	0.079968	CCDC102A	chr1_12615413
183.391	0.378002	0.112933	3.34714	0.000816498	0.0101631	SLC9A5	chr1_12615413
111.97	-0.870815	0.196723	-4.4266	9.57312e-06	0.00048378	AGT	chr1_12615413
8.43049	-0.176234	0.331648	-0.531389	0.595149	0.742929	ZNF670-ZNF695	chr1_12615413
654.575	0.286895	0.0675238	4.2488	2.14915e-05	0.000840341	PCNX2	chr1_12615413
30.5119	-1.78424	0.332193	-5.37109	7.82601e-08	1.42814e-05	KCNK1	chr1_12615413
331.817	0.21167	0.100456	2.10708	0.0351107	0.120459	URB2	chr1_12615413
14.1991	-0.452411	0.284812	-1.58845	0.112184	0.259138	EGLN1	chr1_12615413
8.03655	0.444059	0.289162	1.53567	0.124618	0.276509	CAPN9	chr1_12615413
374.645	0.0670925	0.0831367	0.807014	0.419659	0.600288	COG2	chr1_12615413
471.942	0.251352	0.0944817	2.66032	0.00780661	0.044323	ABCB10	chr1_12615413
465.979	-0.0696921	0.0890838	-0.78232	0.434026	0.61251	NTPCR	chr1_12615413
588.802	0.271281	0.0816395	3.32292	0.000890807	0.0107424	TAF5L	chr1_12615413
1473.42	-0.0955406	0.0653823	-1.46126	0.143944	0.304319	GLUL	chr1_12615413
324.355	-0.148301	0.0943321	-1.57212	0.115923	0.264679	STX6	chr1_12615413
42.454	0.333886	0.303926	1.09858	0.271953	0.459304	RGS8	chr1_12615413
135.365	0.0828647	0.110005	0.753279	0.451282	0.627754	RNASEL	chr1_12615413
3046.88	0.00260772	0.0659266	0.039555	0.968448	0.983558	DHX9	chr1_12615413
20.3284	-0.508103	0.209284	-2.42781	0.0151903	0.0691582	KIAA1614	chr1_12615413
592.48	0.126695	0.161284	0.785541	0.432136	0.610779	CEP350	chr1_12615413
45.7223	-0.335025	0.154166	-2.17314	0.02977	0.107902	NPL	chr1_12615413
3195.27	0.652746	0.249222	2.61913	0.00881538	0.0480895	NIBAN1	chr1_12615413
5.10991	0.0953739	0.325775	0.29276	0.769706	0.869175	PIGC	chr1_12615413
14281.8	0.431041	0.169991	2.53567	0.0112232	0.0563303	LAMC1	chr1_12615413
423.144	0.14946	0.097719	1.52949	0.126144	0.27868	RC3H1	chr1_12615413
38.3708	-0.560493	0.222694	-2.51688	0.01184	0.058341	SP110	chr1_12615413
317.731	0.0480175	0.0722284	0.664802	0.506177	0.674263	MRPL44	chr1_12615413
2.19114	-0.414222	0.620093	-0.667999	0.504134	0.672607	CHRND	chr1_12615413
80.6924	-0.583989	0.566858	-1.03022	0.302907	0.49024	PAX3	chr1_12615413
198.29	-0.429001	0.174691	-2.45577	0.0140583	0.0656132	DOCK10	chr1_12615413
454.34	0.00969013	0.0647828	0.149579	0.881097	0.936067	TTLL4	chr1_12615413
150.898	0.236302	0.223221	1.0586	0.289783	0.477503	USP37	chr1_12615413
14695.7	0.0719128	0.13089	0.549413	0.582722	0.73371	ITM2C	chr1_12615413
1.88693	0.322436	0.53871	0.598534	0.549484	NA	SLC19A3	chr1_12615413
5291.18	-0.233289	0.13836	-1.6861	0.0917763	0.22791	SERPINE2	chr1_12615413
1593.36	-0.39142	0.125728	-3.11324	0.00185048	0.0172534	DNAJB2	chr1_12615413
1.87595	-0.99741	1.12121	-0.889582	0.37369	NA	WNT10A	chr1_12615413
27.497	-0.0782672	0.210233	-0.372287	0.709679	0.826216	CYP27A1	chr1_12615413
1207.16	-0.34808	0.116114	-2.99775	0.00271981	0.0219616	EIF4E2	chr1_12615413
800.715	0.396304	0.0865422	4.57932	4.665e-06	0.000286638	ARMC9	chr1_12615413
954.337	0.0591384	0.0924403	0.639747	0.522337	0.687136	CAB39	chr1_12615413
980.634	-0.609901	0.187671	-3.24984	0.00115468	0.0127489	COX5B	chr1_12615413
624.172	0.22824	0.0817797	2.79091	0.00525593	0.0339565	REV1	chr1_12615413
50.6263	-0.477482	0.206212	-2.31549	0.0205862	0.0850288	TSGA10	chr1_12615413
274.631	0.26362	0.0876715	3.00691	0.0026392	0.0215246	MFSD9	chr1_12615413
1431.14	-0.0583901	0.061538	-0.948846	0.342699	0.528774	TMEM127	chr1_12615413
5.57398	1.07969	0.404808	2.66717	0.00764927	0.0437247	EDAR	chr1_12615413
777.645	-0.000113738	0.101353	-0.0011222	0.999105	0.999311	TGFBRAP1	chr1_12615413
546.404	0.21392	0.142631	1.49981	0.133664	0.289025	GCC2	chr1_12615413
176.4	-0.304396	0.0916839	-3.32006	0.000899971	0.0108192	MRPS9	chr1_12615413
3.81026	-0.355873	0.51331	-0.693291	0.488127	0.659111	GPR45	chr1_12615413
414.408	0.251393	0.0933373	2.69339	0.00707305	0.0415223	C2orf49	chr1_12615413
71.4215	0.0166174	0.145665	0.11408	0.909174	0.951996	ANKRD36	chr1_12615413
677.536	0.197242	0.104948	1.87942	0.0601868	0.171867	EPC2	chr1_12615413
384.68	-0.231352	0.137923	-1.6774	0.0934639	0.230386	ARHGEF4	chr1_12615413
1378.7	-0.138126	0.0802526	-1.72114	0.0852247	0.217071	ISCU	chr1_12615413
44.3883	0.270432	0.157091	1.7215	0.0851606	0.216965	ALDH1L2	chr1_12615413
1.39019	-1.35379	0.877601	-1.5426	0.122927	NA	STAB2	chr1_12615413
51.8577	-0.206054	0.210473	-0.979005	0.327577	0.515259	USP44	chr1_12615413
1488.71	0.287504	0.126996	2.26388	0.0235814	0.0928999	SCYL2	chr1_12615413
13741.4	-0.147073	0.057849	-2.54237	0.0110104	0.0555991	CKAP4	chr1_12615413
432.669	0.306184	0.220208	1.39043	0.164399	0.330591	PLXNC1	chr1_12615413
886.212	0.153901	0.0807889	1.90497	0.0567836	0.165619	APPL2	chr1_12615413
990.935	0.0505988	0.0635403	0.796327	0.425842	0.606202	PWP1	chr1_12615413
313.49	-0.352746	0.23357	-1.51024	0.130983	0.284966	DRAM1	chr1_12615413
987.56	0.338982	0.151914	2.23141	0.0256537	0.0979343	WASHC4	chr1_12615413
183.965	-0.17424	0.158039	-1.10251	0.270238	0.457301	SLC41A2	chr1_12615413
32.0924	-0.751115	0.283753	-2.64708	0.00811907	0.0456949	VILL	chr1_12615413
6019.82	0.0428363	0.158618	0.27006	0.787114	0.880408	FLNB	chr1_12615413
175.161	0.375716	0.104615	3.5914	0.000328903	0.00544561	NEK3	chr1_12615413
482.181	-0.681639	0.398562	-1.71024	0.0872207	0.220328	PCDH8	chr1_12615413
256.216	0.17298	0.149905	1.15393	0.248529	0.434062	VPS36	chr1_12615413
212.183	-0.242266	0.187663	-1.29096	0.196716	0.372876	RNASEH2B	chr1_12615413
702.961	-0.271418	0.113627	-2.38867	0.0169093	0.0743478	CKAP2	chr1_12615413
4.36947	-1.2838	0.788404	-1.62835	0.103451	0.246922	CNMD	chr1_12615413
268.55	-0.324697	0.170786	-1.90119	0.0572773	0.166432	TBC1D4	chr1_12615413
154.373	-0.883937	0.175443	-5.03832	4.69635e-07	5.31566e-05	THSD1	chr1_12615413
78.1391	0.221671	0.1386	1.59935	0.109742	0.255738	BORA	chr1_12615413
383.757	0.151719	0.128248	1.18301	0.236804	0.420987	LRCH1	chr1_12615413
665.207	0.0552615	0.0555429	0.994933	0.319769	0.507763	SUCLA2	chr1_12615413
510.036	0.229889	0.135107	1.70153	0.0888436	0.222771	RCBTB1	chr1_12615413
561.126	-0.069229	0.0736832	-0.939549	0.347449	0.533339	MED4	chr1_12615413
68.5569	-0.365082	0.266473	-1.37005	0.170671	0.338943	PHF11	chr1_12615413
152.748	-0.401634	0.356166	-1.12766	0.259464	0.446075	RPL13AP25	chr1_12615413
466.192	0.275398	0.18721	1.47106	0.141274	0.300013	COG3	chr1_12615413
2826.46	0.456918	0.226816	2.01449	0.0439582	0.139317	LMO7	chr1_12615413
3.25965	-0.981554	0.628329	-1.56217	0.118249	0.268028	SCEL	chr1_12615413
6403.44	-0.0323355	0.0718582	-0.44999	0.652717	0.785753	ITM2B	chr1_12615413
755.821	0.429406	0.156392	2.74569	0.00603832	0.0372678	SPRY2	chr1_12615413
296.72	0.046345	0.0731913	0.633204	0.526601	0.690914	NUDT15	chr1_12615413
353.375	0.158256	0.383977	0.412149	0.68023	0.804808	EDNRB	chr1_12615413
2.18732	0.27779	0.550965	0.504187	0.61413	0.757258	LCP1	chr1_12615413
210.872	0.455598	0.0971889	4.68775	2.76219e-06	0.000190257	SETDB2	chr1_12615413
4486.59	0.31338	0.119594	2.62036	0.00878377	0.0479712	SCRN1	chr1_12615413
3335.39	0.271431	0.114726	2.36591	0.0179856	0.0776169	TNS3	chr1_12615413
685.023	-0.0302762	0.089926	-0.336679	0.736359	0.844376	CHST12	chr1_12615413
1094.19	0.335836	0.167897	2.00025	0.0454731	0.142485	IGF2BP3	chr1_12615413
498.097	0.48321	0.185659	2.60268	0.00924993	0.0496209	GPNMB	chr1_12615413
163.421	-1.04328	0.270736	-3.85349	0.000116444	0.00275438	RAPGEF5	chr1_12615413
5948.97	-0.242172	0.0954011	-2.53846	0.0111342	0.0560123	RAC1	chr1_12615413
313.132	0.228885	0.0843965	2.71202	0.00668751	0.0399743	NUP42	chr1_12615413
10.9717	-0.909658	0.484645	-1.87696	0.0605241	0.172605	IL6	chr1_12615413
43.1873	-0.0312074	0.140895	-0.221493	0.824708	0.902841	ZDHHC4	chr1_12615413
2.7437	-0.697962	0.646665	-1.07933	0.280443	0.46743	AOAH	chr1_12615413
475.318	-0.0831087	0.0916316	-0.906987	0.364413	0.549423	BZW2	chr1_12615413
29.7866	0.412439	0.246981	1.66992	0.094935	0.232768	DGKB	chr1_12615413
859.923	-0.246899	0.116167	-2.12538	0.033555	0.116767	TBRG4	chr1_12615413
1216.47	-0.28999	0.123247	-2.35292	0.0186268	0.0794792	DDX56	chr1_12615413
267.952	0.0634365	0.101509	0.624933	0.532015	0.695424	HUS1	chr1_12615413
609.998	-0.0216634	0.185782	-0.116607	0.907172	0.951008	NACAD	chr1_12615413
2504.41	-0.165031	0.112929	-1.46136	0.143915	0.304291	DBNL	chr1_12615413
1119.75	-0.410916	0.144498	-2.84375	0.00445867	0.0304881	CCM2	chr1_12615413
4.09827	-0.674543	0.488854	-1.37985	0.167634	0.334734	MYO1G	chr1_12615413
13913.3	-0.0216219	0.122263	-0.176848	0.859628	0.923518	TTYH3	chr1_12615413
1.05757	-0.452091	0.711984	-0.634973	0.525446	NA	CIDEB	chr1_12615413
399.044	0.160353	0.0690174	2.32337	0.0201591	0.0838061	TTC5	chr1_12615413
28.1248	-0.468463	0.217631	-2.15255	0.0313537	0.111583	MTHFS	chr1_12615413
2657.04	-0.26345	0.130268	-2.02237	0.0431377	0.137664	ADAMTS7	chr1_12615413
297.062	-0.197896	0.172688	-1.14598	0.251805	0.437494	ABHD17C	chr1_12615413
1689.99	0.294526	0.146571	2.00943	0.0444912	0.14034	IREB2	chr1_12615413
39.5044	0.292054	0.170287	1.71507	0.086332	0.218941	ALPK3	chr1_12615413
20.3875	-0.00170742	0.27699	-0.00616418	0.995082	0.996798	TM6SF1	chr1_12615413
279.049	-0.360293	0.159843	-2.25405	0.0241933	0.0943125	CIB2	chr1_12615413
764.679	-0.00826239	0.0826858	-0.0999251	0.920404	0.957919	CALCOCO2	chr1_12615413
654.207	0.0957961	0.0645086	1.48501	0.137541	0.294799	RSAD1	chr1_12615413
2100.38	0.0961326	0.0507469	1.89436	0.0581778	0.168119	NMT1	chr1_12615413
3.12456	-0.360429	0.432278	-0.83379	0.404399	0.586391	MYCBPAP	chr1_12615413
1108.56	-0.110607	0.099985	-1.10623	0.268625	0.455873	VEZF1	chr1_12615413
13.9256	-0.498593	0.263297	-1.89366	0.0582706	0.168307	TACO1	chr1_12615413
1060.97	0.376877	0.16008	2.3543	0.0185575	0.0793243	TEX2	chr1_12615413
67.8407	0.169084	0.194601	0.868871	0.384918	0.568671	DCAF7	chr1_12615413
139.589	-0.428306	0.18096	-2.36686	0.0179398	0.0774366	BRIP1	chr1_12615413
886.726	0.0708508	0.085237	0.831221	0.405849	0.587793	KAT7	chr1_12615413
740.513	0.0871631	0.0598999	1.45515	0.145629	0.306408	ACTL6A	chr1_12615413
464.216	-0.316143	0.143347	-2.20544	0.0274234	0.102211	MRPL47	chr1_12615413
2340.22	0.0481339	0.0566976	0.848959	0.395904	0.5788	TRA2B	chr1_12615413
90.0521	-0.246024	0.262816	-0.936109	0.349217	0.534896	SCN2A	chr1_12615413
1676.72	0.188909	0.10696	1.76617	0.0773682	0.203653	MARCHF7	chr1_12615413
1.10879	-0.507763	0.792586	-0.64064	0.521756	NA	ERMN	chr1_12615413
530.523	-1.31279	0.373218	-3.51749	0.000435641	0.00666548	GALNT5	chr1_12615413
24.7862	-1.4314	0.350826	-4.0801	4.5016e-05	0.00140985	SCN7A	chr1_12615413
202.437	0.342609	0.132878	2.57837	0.00992675	0.0520404	TANK	chr1_12615413
2.41013	-0.540349	0.615456	-0.877965	0.379963	0.563971	GATA4	chr1_12615413
2408.65	0.123921	0.142628	0.868844	0.384933	0.568671	SKIL	chr1_12615413
4663.94	0.124686	0.0766672	1.62633	0.103879	0.247388	EPRS1	chr1_12615413
19.2002	-2.54682	0.544438	-4.67789	2.89839e-06	0.000198227	HLX	chr1_12615413
679.413	-0.0766921	0.061657	-1.24385	0.213554	0.394328	VPS45	chr1_12615413
782.698	0.0432839	0.0949677	0.455774	0.648552	0.782589	KCTD3	chr1_12615413
631.127	0.196723	0.0684629	2.87342	0.00406055	0.028631	RPS6KC1	chr1_12615413
343.781	0.148782	0.0686962	2.1658	0.0303264	0.109272	CBWD2	chr1_12615413
1591.99	-0.101721	0.0848792	-1.19842	0.230754	0.414041	SMPD4	chr1_12615413
970.502	0.0476512	0.0496263	0.960201	0.336954	0.523835	WDR33	chr1_12615413
291.373	-0.0702994	0.0726824	-0.967214	0.333437	0.520332	CCDC115	chr1_12615413
673.771	0.0417952	0.0503255	0.830497	0.406258	0.588122	SAP130	chr1_12615413
1435.99	-0.481046	0.124841	-3.85327	0.000116551	0.00275438	BIN1	chr1_12615413
744.961	-0.313546	0.106602	-2.94129	0.00326844	0.0247499	IMP4	chr1_12615413
2029.62	-0.319226	0.108053	-2.95435	0.00313329	0.0241109	HS6ST1	chr1_12615413
4282.68	0.310277	0.145726	2.12918	0.0332392	0.116169	UGGT1	chr1_12615413
1310.94	0.0291906	0.166215	0.17562	0.860593	0.923887	GYPC	chr1_12615413
646.132	0.330472	0.0894001	3.69655	0.000218546	0.00415517	STAM	chr1_12615413
106.318	-0.521274	0.662378	-0.786974	0.431297	0.610439	GAD2	chr1_12615413
947.893	0.0851762	0.0871179	0.977712	0.328217	0.515594	ABI1	chr1_12615413
3802.34	0.1711	0.0690519	2.47785	0.0132178	0.0628421	YME1L1	chr1_12615413
1623.29	-0.00114469	0.0787458	-0.0145365	0.988402	0.993735	DNAJC1	chr1_12615413
399.956	0.275273	0.0754011	3.65078	0.000261448	0.00466478	NIPSNAP3A	chr1_12615413
1536.71	0.160654	0.113572	1.41456	0.157197	0.321929	LRRC8A	chr1_12615413
1378.86	-0.0837085	0.0763553	-1.0963	0.272946	0.460261	CDK9	chr1_12615413
1664.94	-0.357158	0.158757	-2.24972	0.0244668	0.0951486	TXN	chr1_12615413
1115.94	-0.140951	0.0651674	-2.1629	0.0305488	0.109861	ODF2	chr1_12615413
2697.07	0.277584	0.0804875	3.44878	0.000563118	0.00794978	ECPAS	chr1_12615413
958.579	0.226532	0.0744234	3.04383	0.00233587	0.0198875	TOR1B	chr1_12615413
866.745	-0.0659846	0.0737707	-0.894455	0.371079	0.55588	C9orf78	chr1_12615413
472.073	-0.0754144	0.134344	-0.561352	0.574558	0.727963	SMC2	chr1_12615413
402.716	-0.00800649	0.302167	-0.0264969	0.978861	0.98903	KLF4	chr1_12615413
1281.35	-0.0483321	0.0457251	-1.05701	0.290505	0.478245	TOR1A	chr1_12615413
166.399	0.219604	0.094007	2.33604	0.0194891	0.0818809	RALGPS1	chr1_12615413
6686.13	-0.257863	0.125368	-2.05684	0.0397015	0.13031	NIBAN2	chr1_12615413
656.089	0.0170199	0.173009	0.0983755	0.921634	0.958529	ST6GALNAC4	chr1_12615413
5.06854	-0.204878	0.421601	-0.485953	0.627001	0.766699	TMOD1	chr1_12615413
2046.2	0.123684	0.0696084	1.77685	0.0755922	0.200643	DAB2IP	chr1_12615413
624.532	0.398906	0.152028	2.6239	0.00869286	0.0477061	STXBP1	chr1_12615413
387.825	0.187971	0.146259	1.28519	0.198724	0.375364	SLC2A8	chr1_12615413
1136.24	-0.0983233	0.054555	-1.80228	0.0715015	0.193203	CDK5RAP2	chr1_12615413
102.285	-0.187773	0.134866	-1.3923	0.163833	0.330001	ZFP37	chr1_12615413
12.889	-0.143937	0.26204	-0.549293	0.582804	0.733765	SLC31A2	chr1_12615413
74.9936	0.445999	0.170478	2.61616	0.00889243	0.0484051	SLC31A1	chr1_12615413
409.474	0.136179	0.0914231	1.48955	0.136342	0.293114	ZNF189	chr1_12615413
6.63037	0.506531	0.286058	1.77073	0.0766058	0.202417	ALDOB	chr1_12615413
418.777	0.108276	0.113995	0.949832	0.342198	0.528295	STX17	chr1_12615413
670.094	-0.105965	0.0478994	-2.21224	0.02695	0.101049	PRPF4	chr1_12615413
1329.78	-0.402482	0.134713	-2.98771	0.0028108	0.0224806	FPGS	chr1_12615413
869.292	-0.158279	0.0958888	-1.65065	0.0988094	0.239117	USP20	chr1_12615413
8.1487	0.439843	0.378547	1.16192	0.245266	0.430461	BAAT	chr1_12615413
25.871	-0.188547	0.22287	-0.845995	0.397555	0.580293	KIF12	chr1_12615413
2129.78	0.134327	0.0727507	1.84641	0.0648331	0.180996	ATP6V1G1	chr1_12615413
650.79	-0.0445272	0.051847	-0.85882	0.39044	0.57354	TEX10	chr1_12615413
242.193	0.395074	0.172103	2.29556	0.021701	0.0878373	GARNL3	chr1_12615413
325.19	-0.0120133	0.0760513	-0.157963	0.874486	0.932133	MRPL50	chr1_12615413
1.68079	0.202829	0.684622	0.296264	0.767029	NA	WDR38	chr1_12615413
406.529	0.49302	0.216297	2.27936	0.0226456	0.090545	TSTD2	chr1_12615413
137.453	-0.643481	0.381192	-1.68807	0.0913971	0.227317	GABBR2	chr1_12615413
3638.77	-0.26339	0.0678936	-3.87945	0.000104692	0.00254954	PSMB7	chr1_12615413
2.21391	-0.382548	0.84019	-0.455311	0.648885	0.782909	NR5A1	chr1_12615413
126.482	-0.161051	0.0893763	-1.80195	0.071554	0.193291	TRMO	chr1_12615413
625.173	-0.17637	0.115161	-1.5315	0.125646	0.27796	RABEPK	chr1_12615413
509.986	0.0841085	0.0611974	1.37438	0.169324	0.337097	GOLGA1	chr1_12615413
276.436	-0.134481	0.0910977	-1.47623	0.139882	0.298076	XPA	chr1_12615413
1160.21	0.0889522	0.0821854	1.08234	0.279104	0.466297	NCBP1	chr1_12615413
2550.84	-0.153252	0.143223	-1.07002	0.284609	0.472287	ANP32B	chr1_12615413
543.287	0.0321098	0.0638944	0.502545	0.615284	0.758088	PDCL	chr1_12615413
8514.78	-0.38646	0.17124	-2.25683	0.0240186	0.093953	RPL35	chr1_12615413
59.4209	-0.349236	0.180139	-1.9387	0.0525377	0.157495	CTSV	chr1_12615413
86.3267	-0.0827447	0.366762	-0.225609	0.821506	0.901068	LMX1B	chr1_12615413
830.975	-0.338827	0.103638	-3.26932	0.00107807	0.0121173	ARPC5L	chr1_12615413
763.744	-0.730842	0.377505	-1.93598	0.0528702	0.158088	ENPP2	chr1_12615413
12.0817	-0.647348	0.251481	-2.57414	0.0100489	0.0524911	DSCC1	chr1_12615413
156.113	0.469718	0.171931	2.73201	0.00629483	0.0383979	DERL1	chr1_12615413
591.648	0.138435	0.117125	1.18195	0.237226	0.421325	MYC	chr1_12615413
34.3167	0.481171	0.228271	2.10789	0.0350403	0.120334	CCN3	chr1_12615413
9.09936	-0.140481	0.512943	-0.273873	0.784182	0.878323	IL33	chr1_12615413
535.165	-0.521319	0.15194	-3.43107	0.000601197	0.00823673	DMAC1	chr1_12615413
565.066	0.247307	0.120197	2.05751	0.0396374	0.1302	RANBP6	chr1_12615413
394.329	-0.2333	0.0833565	-2.79882	0.00512895	0.0333795	POLR1E	chr1_12615413
767.118	0.0438374	0.0731863	0.598983	0.549184	0.709861	PLAA	chr1_12615413
10.4099	0.0341225	0.445933	0.0765193	0.939006	0.967756	IL11RA	chr1_12615413
875.081	0.149553	0.0953153	1.56903	0.11664	0.265658	UBAP2	chr1_12615413
593.628	-0.17975	0.0768957	-2.33758	0.0194088	0.0817003	APTX	chr1_12615413
757.482	0.219627	0.122942	1.78644	0.0740285	0.197767	RNF38	chr1_12615413
13240.7	0.14752	0.145078	1.01683	0.309233	0.496773	TLN1	chr1_12615413
676.238	0.33483	0.0975945	3.43083	0.000601743	0.00823673	DNAJB5	chr1_12615413
22.9139	0.308144	0.226659	1.3595	0.173987	0.343631	SPAG8	chr1_12615413
1099.36	-0.349366	0.143994	-2.42625	0.0152556	0.0693942	DCTN3	chr1_12615413
24.1856	0.217176	0.241224	0.900308	0.367956	0.552937	CD72	chr1_12615413
802.927	-0.434463	0.10608	-4.0956	4.21068e-05	0.00134972	TMEM8B	chr1_12615413
1445.75	-0.273912	0.107527	-2.54738	0.0108536	0.0550729	GRHPR	chr1_12615413
847.444	-0.42815	0.188283	-2.27397	0.0229678	0.0913941	ALDH1B1	chr1_12615413
30.0836	-0.540321	0.188868	-2.86084	0.00422518	0.0293707	ARHGEF39	chr1_12615413
609.806	-0.276424	0.283388	-0.975424	0.32935	0.516599	IGFBPL1	chr1_12615413
496.684	0.153241	0.144076	1.06361	0.287504	0.475042	DENND4C	chr1_12615413
17836.8	-0.445318	0.145729	-3.05579	0.00224468	0.0194912	RPS6	chr1_12615413
1438.01	-0.105154	0.1878	-0.559927	0.575529	0.728777	CNPY3	chr1_12615413
2154.71	-0.511173	0.143335	-3.56628	0.000362081	0.00584006	FOXP4	chr1_12615413
941.022	0.239531	0.104671	2.28841	0.0221137	0.0890763	PPIL1	chr1_12615413
771.351	-0.107809	0.0847857	-1.27154	0.203536	0.381469	KLC4	chr1_12615413
939.561	0.0527353	0.115473	0.456691	0.647893	0.781989	KIF13A	chr1_12615413
257.2	0.110086	0.0838179	1.31339	0.189052	0.363149	ZSCAN9	chr1_12615413
712.509	-0.448055	0.101572	-4.41121	1.02797e-05	0.00050756	PIM1	chr1_12615413
98.3766	-0.321451	0.204727	-1.57014	0.116382	0.265289	GMPR	chr1_12615413
1037.6	0.0217313	0.0569644	0.381489	0.702841	0.821119	CMTR1	chr1_12615413
101.827	0.532374	0.180975	2.9417	0.00326416	0.0247368	TFAP2A	chr1_12615413
5.7745	-0.309591	0.302123	-1.02472	0.305497	0.493194	TMEM14B	chr1_12615413
1406.83	-0.0884653	0.104691	-0.845014	0.398103	0.580786	TMEM63B	chr1_12615413
139.627	-0.107214	0.107566	-0.99673	0.318896	0.507001	FRS3	chr1_12615413
713.85	0.00786848	0.0862478	0.0912311	0.927309	0.962155	TJAP1	chr1_12615413
2.62213	-0.0790875	0.538209	-0.146946	0.883175	0.937266	CAPN11	chr1_12615413
3.27822	1.14064	0.528825	2.15693	0.0310112	0.110885	TINAG	chr1_12615413
4.12391	-1.6575	0.548867	-3.01986	0.00252891	0.0209533	HCRTR2	chr1_12615413
12.2055	-0.982242	0.372725	-2.6353	0.00840627	0.046667	KIAA0319	chr1_12615413
2.12479	-0.182387	0.597843	-0.305075	0.760309	0.862539	IRF4	chr1_12615413
259.01	0.975208	0.154858	6.29744	3.02601e-10	2.1692e-07	SLC22A23	chr1_12615413
2013.16	-0.191563	0.222522	-0.860873	0.389308	0.572442	TUBB2A	chr1_12615413
246.423	0.150361	0.0859796	1.7488	0.080325	0.20888	LRRC1	chr1_12615413
33.859	0.160908	0.339011	0.47464	0.635044	0.772841	FOXF2	chr1_12615413
188.248	0.163165	0.109479	1.49038	0.136125	0.292939	BPHL	chr1_12615413
693.006	0.0756578	0.0460592	1.64262	0.100462	0.242116	RIPK1	chr1_12615413
5366.5	0.163462	0.162017	1.00892	0.313014	0.500197	TUBB2B	chr1_12615413
818.45	-0.254852	0.162345	-1.56982	0.116458	0.2654	UQCC2	chr1_12615413
1582.55	-0.662489	0.17929	-3.69506	0.000219832	0.00416734	HMGA1	chr1_12615413
253.878	-0.735789	0.178656	-4.11847	3.81396e-05	0.00125757	TCF19	chr1_12615413
2030.1	-0.186903	0.137404	-1.36025	0.173752	0.34337	FLOT1	chr1_12615413
1344.51	-0.00872076	0.258415	-0.0337471	0.973079	0.985949	IER3	chr1_12615413
229.856	-0.0543711	0.072755	-0.747317	0.454872	0.630889	MDC1	chr1_12615413
171.715	-0.0266917	0.0906297	-0.294513	0.768366	0.867915	PGBD1	chr1_12615413
661.411	-0.0973251	0.095446	-1.01969	0.307877	0.495341	ATAT1	chr1_12615413
333.18	0.118251	0.0999992	1.18252	0.237	0.421093	TPMT	chr1_12615413
113.878	0.148971	0.229696	0.648554	0.516626	0.682873	RNF144B	chr1_12615413
314.351	-0.379186	0.170629	-2.22228	0.0262642	0.0995006	NRM	chr1_12615413
5486.29	-0.0393333	0.108089	-0.363897	0.715935	0.830601	MTCH1	chr1_12615413
407.01	0.0697781	0.0668199	1.04427	0.29636	0.483973	TAF8	chr1_12615413
807.946	0.311361	0.125414	2.48266	0.0130407	0.0623064	FAM8A1	chr1_12615413
10.1808	-0.183319	0.275771	-0.664749	0.506211	0.674263	C6orf52	chr1_12615413
2.73142	-0.438622	0.859496	-0.510324	0.609824	0.754243	FGFBP2	chr1_12615413
54.5454	0.0707676	0.359659	0.196763	0.844013	0.914203	CPEB2	chr1_12615413
42.0678	-0.627302	0.255538	-2.45483	0.014095	0.0657371	FHDC1	chr1_12615413
16.2236	-1.05774	0.375396	-2.81768	0.00483727	0.0321136	TLR2	chr1_12615413
91.5331	0.00462656	0.336818	0.0137361	0.989041	0.993919	MGARP	chr1_12615413
2.08787	-0.382163	0.605705	-0.63094	0.52808	0.692291	TTC29	chr1_12615413
5.31155	-0.896078	0.441925	-2.02767	0.042594	0.136446	MYO7A	chr1_12615413
226.744	-0.00105757	0.172163	-0.00614285	0.995099	0.996798	FCHSD2	chr1_12615413
283.451	0.156312	0.115585	1.35236	0.17626	0.346945	ARRB1	chr1_12615413
78.5898	0.278857	0.361924	0.770484	0.441013	0.618895	SLCO2B1	chr1_12615413
1004.49	-0.103597	0.111017	-0.93316	0.350737	0.536443	THAP12	chr1_12615413
268.381	0.20501	0.0911701	2.24865	0.0245346	0.0953358	ANKRD42	chr1_12615413
103.518	0.262953	0.156583	1.67931	0.093091	0.229672	IL18BP	chr1_12615413
2086.44	0.0189232	0.108517	0.17438	0.861567	0.924319	NUMA1	chr1_12615413
1076.04	-0.0100451	0.08226	-0.122114	0.902809	0.948224	CCDC90B	chr1_12615413
678.258	-0.5022	0.318001	-1.57924	0.11428	0.262198	SYTL2	chr1_12615413
14.7123	0.770819	0.228442	3.37424	0.000740196	0.00949403	RAB30	chr1_12615413
1077.91	0.100889	0.1095	0.921355	0.356865	0.542373	CREBZF	chr1_12615413
58.4632	0.569713	0.368589	1.54566	0.122187	0.273278	LRRC32	chr1_12615413
1437.79	0.507714	0.102369	4.95965	7.06213e-07	6.97573e-05	PRCP	chr1_12615413
204.192	0.331573	0.093041	3.56373	0.000365627	0.00587279	NARS2	chr1_12615413
742.489	0.214862	0.0874904	2.45583	0.014056	0.0656132	RNF121	chr1_12615413
595.672	-0.104607	0.0999348	-1.04675	0.295216	0.482838	MRPL15	chr1_12615413
5.38258	0.328566	0.427211	0.769094	0.441838	0.619592	TTPA	chr1_12615413
536.634	-0.0835418	0.123367	-0.677179	0.498292	0.66776	GGH	chr1_12615413
68.2165	-0.489682	0.280229	-1.74743	0.0805625	0.209357	SLCO5A1	chr1_12615413
8799.31	0.31096	0.212556	1.46296	0.14348	0.303602	SULF1	chr1_12615413
417.845	0.210697	0.0973375	2.16461	0.0304179	0.109472	TGS1	chr1_12615413
2494.05	0.335371	0.0771218	4.34859	1.37014e-05	0.000615289	SDCBP	chr1_12615413
467.427	0.376798	0.123235	3.05756	0.00223144	0.0194031	NEK1	chr1_12615413
82.922	0.455947	0.175123	2.60359	0.00922532	0.0495632	DDX60	chr1_12615413
2.71098	0.66424	0.424661	1.56416	0.117779	0.267434	NXPE4	chr1_12615413
153.664	-0.10111	0.172724	-0.585386	0.558288	0.716461	SORL1	chr1_12615413
282.666	-0.0785034	0.0942964	-0.832517	0.405117	0.587124	BUD13	chr1_12615413
33.3511	-0.701325	0.332131	-2.11159	0.0347217	0.119452	TRPC6	chr1_12615413
2.34761	-0.545657	0.730868	-0.746588	0.455312	0.631318	MMP7	chr1_12615413
51.5667	0.0170992	0.162406	0.105286	0.916149	0.955906	CFAP300	chr1_12615413
888.728	-0.251743	0.1177	-2.13885	0.0324479	0.114263	DCUN1D5	chr1_12615413
2898.09	0.157248	0.136867	1.14891	0.250594	0.43641	YAP1	chr1_12615413
227.945	0.0524569	0.10634	0.493292	0.621806	0.763017	SLC37A4	chr1_12615413
2.46816	-0.540271	0.571646	-0.945114	0.3446	0.530505	POU2F3	chr1_12615413
2462.62	0.370023	0.126309	2.9295	0.00339509	0.0254575	RDX	chr1_12615413
474.56	-0.0140588	0.0970819	-0.144814	0.884858	0.938434	PPP2R1B	chr1_12615413
338.984	-0.0449055	0.112195	-0.400244	0.688977	0.811042	FDX1	chr1_12615413
136.826	-0.336321	0.13418	-2.5065	0.0121933	0.0594461	C11orf1	chr1_12615413
16.3064	0.477631	0.249174	1.91685	0.0552565	0.162827	FXYD6	chr1_12615413
32.8625	-1.16139	0.351497	-3.30412	0.000952764	0.011217	ARHGAP20	chr1_12615413
65.885	-0.892712	0.530309	-1.68338	0.0923014	0.228569	MMP13	chr1_12615413
2.68651	0.306077	0.476508	0.642333	0.520657	0.685643	TMPRSS13	chr1_12615413
13.6578	-1.04384	0.391695	-2.66492	0.00770058	0.0439142	CASP1	chr1_12615413
6.75773	1.17714	0.464264	2.5355	0.0112286	0.0563303	CASP5	chr1_12615413
208.041	0.135261	0.13334	1.01441	0.310385	0.49764	ALKBH8	chr1_12615413
453.56	-0.184763	0.0930065	-1.98656	0.0469715	0.145695	MAP2K5	chr1_12615413
2.82412	0.664058	0.512402	1.29597	0.194986	0.370686	UNC13C	chr1_12615413
22.253	-0.707813	0.270998	-2.61188	0.00900468	0.0486916	SQOR	chr1_12615413
832.775	0.0988444	0.114607	0.862467	0.38843	0.571803	CTDSPL2	chr1_12615413
3096.42	-1.53752	0.366028	-4.20056	2.66255e-05	0.00097417	THBS1	chr1_12615413
492.685	0.161173	0.136998	1.17647	0.239408	0.424025	MAPKBP1	chr1_12615413
16.8737	-0.414042	0.340877	-1.21464	0.224504	0.406632	NUSAP1	chr1_12615413
314.771	-0.323593	0.129544	-2.49794	0.0124917	0.0604747	NDUFAF1	chr1_12615413
413.938	-0.330894	0.150621	-2.19686	0.0280304	0.103595	KIF23	chr1_12615413
41636.9	0.378576	0.292612	1.29378	0.195741	0.371756	ITGA11	chr1_12615413
231.65	-0.528335	0.176468	-2.99395	0.00275395	0.0221725	KNL1	chr1_12615413
124.437	0.0105496	0.105168	0.100312	0.920096	0.957856	HAUS2	chr1_12615413
1482.08	0.111577	0.0748319	1.49104	0.135952	0.292633	RTF1	chr1_12615413
1042.39	0.0811989	0.078505	1.03432	0.300988	0.488359	PARP6	chr1_12615413
15114.3	-0.503169	0.170172	-2.95682	0.0031083	0.0240155	RPLP1	chr1_12615413
22.395	-0.0733993	0.321727	-0.228141	0.819536	0.899724	PAQR5	chr1_12615413
317.28	0.343962	0.131583	2.61402	0.00894834	0.0485141	LRRC49	chr1_12615413
142.94	0.0766187	0.111616	0.686451	0.492429	0.662426	TUBGCP4	chr1_12615413
837.052	0.0911092	0.0534366	1.705	0.0881951	0.221921	RMDN3	chr1_12615413
35.0321	-0.398645	0.29011	-1.37412	0.169405	0.337155	ITPKA	chr1_12615413
1359.86	0.346473	0.15811	2.19134	0.0284275	0.104603	UACA	chr1_12615413
453.826	0.429986	0.159501	2.69582	0.00702148	0.0413573	SMAD6	chr1_12615413
39.3864	-0.190406	0.189473	-1.00492	0.314933	0.50229	PLCB2	chr1_12615413
15.099	-1.03881	0.32566	-3.18985	0.00142345	0.0145266	PAK6	chr1_12615413
2773.1	0.350927	0.13934	2.51849	0.0117858	0.0582518	ADAM10	chr1_12615413
28.2525	-0.304694	0.197938	-1.53934	0.123722	0.275404	DUOX1	chr1_12615413
870.307	-0.296448	0.203716	-1.4552	0.145613	0.306408	STRA6	chr1_12615413
84.3907	-0.00393342	0.125743	-0.0312815	0.975045	0.986834	ZNF280D	chr1_12615413
579.984	0.326955	0.288442	1.13352	0.256995	0.443012	SEMA6D	chr1_12615413
1.7612	0.274862	0.619846	0.443436	0.657451	NA	BCL2L10	chr1_12615413
1811.58	-0.0809253	0.108924	-0.742954	0.45751	0.632959	RSL24D1	chr1_12615413
76.8558	-0.0754226	0.255302	-0.295425	0.767669	0.867485	SPTBN5	chr1_12615413
1.90665	0.0660233	0.597765	0.11045	0.912052	NA	GCOM1	chr1_12615413
19.0812	-0.389471	0.305737	-1.27388	0.202707	0.38047	GCHFR	chr1_12615413
490.202	-0.35038	0.173509	-2.01938	0.0434476	0.138311	BCAR3	chr1_12615413
473.904	0.657195	0.169783	3.8708	0.000108479	0.00261354	TTLL7	chr1_12615413
2090.72	0.282715	0.121455	2.32774	0.0199259	0.0831892	FNBP1L	chr1_12615413
401.486	0.0264653	0.0785031	0.337125	0.736023	0.844291	KYAT3	chr1_12615413
320.926	-0.234937	0.0831583	-2.82517	0.00472552	0.0316042	GTF2B	chr1_12615413
1024.44	-0.127373	0.0877182	-1.45207	0.146482	0.307333	RABGGTB	chr1_12615413
497.187	1.18987	0.254807	4.66968	3.01675e-06	0.000204874	IFI44L	chr1_12615413
46.1651	-0.29693	0.152807	-1.94317	0.0519956	0.156342	GIPC2	chr1_12615413
1194.23	0.399596	0.153185	2.60858	0.00909194	0.0490316	ARHGAP29	chr1_12615413
206.174	0.366017	0.199853	1.83143	0.0670366	0.184854	IFI44	chr1_12615413
260.625	-0.647092	0.172066	-3.76072	0.000169425	0.00352226	SLC44A5	chr1_12615413
298.789	-0.224367	0.212539	-1.05565	0.291127	0.478903	RPL7P9	chr1_12615413
1.59244	-0.15753	0.67109	-0.234738	0.814412	NA	CLCA2	chr1_12615413
421.582	0.196822	0.104288	1.88729	0.059121	0.169876	DBT	chr1_12615413
794.562	0.0797248	0.0696673	1.14436	0.252472	0.438182	RTCA	chr1_12615413
575.71	0.266035	0.0822066	3.23618	0.00121142	0.0131577	IFT172	chr1_12615413
846.748	0.442688	0.114219	3.8758	0.000106276	0.00256801	SELENOI	chr1_12615413
124.899	-0.990345	0.186847	-5.30031	1.15605e-07	1.88511e-05	CGREF1	chr1_12615413
1613.99	0.0512553	0.0610201	0.839974	0.400923	0.583506	HADHB	chr1_12615413
59.9603	-0.0738831	0.217834	-0.339172	0.73448	0.843321	KHK	chr1_12615413
619.075	0.158732	0.123962	1.28049	0.200374	0.377555	ADCY3	chr1_12615413
416.439	0.158361	0.0761468	2.07968	0.0375552	0.125454	PNPT1	chr1_12615413
340.004	0.000140706	0.0750716	0.0018743	0.998505	0.998917	DYNC2LI1	chr1_12615413
153.62	-0.459445	0.149764	-3.0678	0.00215639	0.0189714	THUMPD2	chr1_12615413
1279.93	0.169994	0.146582	1.15972	0.246164	0.431597	CYP1B1	chr1_12615413
4196.3	0.155448	0.0592295	2.6245	0.00867762	0.0476739	RAB1A	chr1_12615413
8162.86	0.475625	0.154762	3.07327	0.00211728	0.0187448	ACTR2	chr1_12615413
1628.16	-0.0371131	0.106283	-0.349191	0.726946	0.837802	PREB	chr1_12615413
805.676	0.0479313	0.0716419	0.66904	0.50347	0.67215	SLC5A6	chr1_12615413
2.32307	0.185251	0.494298	0.374777	0.707826	0.824853	ABCG5	chr1_12615413
1053.81	0.430434	0.232928	1.84793	0.064613	0.180564	PREPL	chr1_12615413
6490.05	-0.69127	0.215003	-3.21516	0.00130372	0.0137587	EMILIN1	chr1_12615413
997.513	0.349477	0.176805	1.97662	0.0480843	0.14796	FBXO11	chr1_12615413
164.719	-0.197214	0.331995	-0.594029	0.552493	0.712036	SIX3	chr1_12615413
1227.01	-0.306816	0.12072	-2.54156	0.0110359	0.0556674	ATRAID	chr1_12615413
163.028	0.186336	0.119003	1.56581	0.117393	0.266796	CENPO	chr1_12615413
2235.86	0.0829839	0.0716881	1.15757	0.24704	0.432359	LRPPRC	chr1_12615413
282.677	-0.341151	0.126975	-2.68676	0.00721492	0.0420997	DTNB	chr1_12615413
3785.7	-0.196933	0.101954	-1.93159	0.0534104	0.159075	ACTR1A	chr1_12615413
2.7279	0.204065	0.443809	0.459803	0.645658	0.780508	MFSD13A	chr1_12615413
1.81234	1.3132	0.596343	2.20208	0.0276596	NA	CYP2C8	chr1_12615413
4216.03	0.239745	0.251775	0.952219	0.340986	0.52696	MYOF	chr1_12615413
200.738	-1.48389	0.294711	-5.03505	4.77724e-07	5.37578e-05	LOXL4	chr1_12615413
58.2303	-0.350423	0.165167	-2.12163	0.0338692	0.11748	STAMBPL1	chr1_12615413
19.7697	-2.54656	0.467016	-5.45283	4.95738e-08	1.03172e-05	CH25H	chr1_12615413
1392.21	0.319443	0.0980656	3.25745	0.0011242	0.0125267	ATAD1	chr1_12615413
1.60896	0.700634	0.533685	1.31282	0.189243	NA	BTBD16	chr1_12615413
433.034	-0.49155	0.153516	-3.20195	0.00136502	0.0141759	KIF11	chr1_12615413
576.441	0.0370004	0.10013	0.369523	0.711738	0.827866	TACC2	chr1_12615413
141.626	-0.26745	0.225262	-1.18728	0.235117	0.419014	DUSP5	chr1_12615413
100.559	-0.0407059	0.154099	-0.264154	0.791661	0.883861	CALHM2	chr1_12615413
836.658	-0.321613	0.127874	-2.51508	0.0119005	0.05852	ARL3	chr1_12615413
189.706	-0.391875	0.190965	-2.05207	0.0401624	0.131239	CEP55	chr1_12615413
190.067	-0.132087	0.15142	-0.872326	0.383031	0.566959	KIF20B	chr1_12615413
198.755	0.230815	0.0900449	2.56333	0.0103673	0.0535982	EXOC6	chr1_12615413
513.804	0.52257	0.179801	2.90638	0.0036564	0.0266954	PLCE1	chr1_12615413
273.427	0.173965	0.0693542	2.50835	0.0121295	0.0592697	DBR1	chr1_12615413
1262.09	0.255377	0.122989	2.07641	0.0378561	0.125981	DNAJC13	chr1_12615413
1150.68	-0.0499868	0.0663004	-0.753944	0.450883	0.627559	ANXA7	chr1_12615413
48.6177	0.361865	0.14598	2.47887	0.01318	0.0627086	FAM149B1	chr1_12615413
493.411	0.0570202	0.0514498	1.10827	0.267746	0.454883	ASCC1	chr1_12615413
1.19922	0.602729	0.775676	0.777037	0.437137	NA	PLA2G12B	chr1_12615413
3.42084	-0.413728	0.407589	-1.01506	0.310077	0.497485	OIT3	chr1_12615413
994.324	-0.866634	0.362338	-2.39178	0.0167667	0.0739899	ADAMTS14	chr1_12615413
10657.7	-0.42711	0.154962	-2.75623	0.00584724	0.0364487	RPS24	chr1_12615413
214.907	0.148714	0.173596	0.856669	0.391628	0.574283	TET1	chr1_12615413
129.578	-0.225595	0.122578	-1.84042	0.0657072	0.182471	DNA2	chr1_12615413
1.63573	-1.71981	0.841308	-2.04421	0.0409325	NA	MYPN	chr1_12615413
28.7849	-0.521009	0.468266	-1.11263	0.265865	0.452699	AOX1	chr1_12615413
881.754	-0.100444	0.0930503	-1.07946	0.280384	0.46743	ATIC	chr1_12615413
692.004	0.117179	0.0685191	1.71016	0.0872363	0.220339	SMARCAL1	chr1_12615413
208.774	0.55901	0.170671	3.27537	0.00105525	0.0119441	BARD1	chr1_12615413
69.5371	-0.238038	0.241058	-0.987476	0.323409	0.510945	STAT4	chr1_12615413
230.678	-0.272545	0.124657	-2.18637	0.0287885	0.105411	ASNSD1	chr1_12615413
414.52	-0.205876	0.101781	-2.02273	0.0431007	0.13757	METTL5	chr1_12615413
1032.54	0.2558	0.0944785	2.7075	0.0067793	0.0403361	SSB	chr1_12615413
357.807	0.467821	0.254152	1.84071	0.0656638	0.182453	NAB1	chr1_12615413
175.309	0.358673	0.358115	1.00156	0.316557	0.503946	CDK15	chr1_12615413
887.735	0.117976	0.0953404	1.23742	0.215931	0.396926	PPIG	chr1_12615413
267.776	0.0775457	0.13755	0.563766	0.572914	0.726922	FASTKD1	chr1_12615413
34.6376	-0.0617292	0.17932	-0.34424	0.730665	0.840888	MDH1B	chr1_12615413
267.087	0.748818	0.170205	4.39951	1.08497e-05	0.000528957	HECW2	chr1_12615413
2454.12	0.438362	0.112809	3.88587	0.000101966	0.00251408	IDH1	chr1_12615413
1432.4	-0.114472	0.0636752	-1.79775	0.0722173	0.194512	OLA1	chr1_12615413
488.696	-0.0525796	0.0784543	-0.670194	0.502734	0.671526	CIR1	chr1_12615413
1278.79	0.101369	0.170185	0.595639	0.551416	0.711463	ITPRID2	chr1_12615413
355.598	0.292577	0.129746	2.255	0.0241332	0.0941852	FAM117B	chr1_12615413
507.787	-0.0297636	0.058127	-0.512044	0.60862	0.753139	WDR12	chr1_12615413
362.843	0.207436	0.133102	1.55848	0.11912	0.269279	ABI2	chr1_12615413
2164	0.814877	0.424275	1.92064	0.0547776	0.161816	ITGAV	chr1_12615413
277.503	-0.366213	0.295972	-1.23732	0.215968	0.396926	SLC40A1	chr1_12615413
779.385	0.353655	0.094649	3.73649	0.000186606	0.00375053	SLC35A5	chr1_12615413
292.409	0.221118	0.0757288	2.91987	0.00350176	0.0260079	SLC49A4	chr1_12615413
455.714	0.459993	0.147771	3.11288	0.00185273	0.0172534	SENP7	chr1_12615413
229.684	-0.288839	0.179771	-1.60671	0.108118	0.253576	COX17	chr1_12615413
83.9823	-0.545893	0.273397	-1.99671	0.0458572	0.143231	PARP9	chr1_12615413
17.2922	-0.216513	0.209063	-1.03564	0.300372	0.487646	MNS1	chr1_12615413
459.833	0.292837	0.193906	1.5102	0.130992	0.284966	USP8	chr1_12615413
902.965	0.268165	0.185766	1.44356	0.148862	0.310879	SECISBP2L	chr1_12615413
1558.89	0.146709	0.118844	1.23447	0.217028	0.398083	TMOD3	chr1_12615413
962.187	0.0205263	0.0863233	0.237784	0.812048	0.896282	SPPL2A	chr1_12615413
445.197	0.297818	0.117172	2.54172	0.0110309	0.0556674	GLCE	chr1_12615413
171.494	-0.455997	0.180554	-2.52553	0.0115522	0.0574791	SHF	chr1_12615413
351.079	0.167931	0.10543	1.59281	0.111202	0.257609	APH1B	chr1_12615413
598.126	-0.00260627	0.0492351	-0.0529352	0.957784	0.977737	INTS14	chr1_12615413
45.1128	0.839889	0.214203	3.921	8.8184e-05	0.00228182	CILP	chr1_12615413
203.233	-0.184161	0.107578	-1.71189	0.0869167	0.219761	PARP16	chr1_12615413
146.428	-0.30788	0.166099	-1.85359	0.0637977	0.179087	PPCDC	chr1_12615413
109.822	1.1808	0.282298	4.18282	2.87913e-05	0.00102625	HCN4	chr1_12615413
361.474	-0.879968	0.262527	-3.35192	0.000802528	0.0100472	SEMA7A	chr1_12615413
603.647	-0.702812	0.166946	-4.20982	2.55573e-05	0.000944011	UBL7	chr1_12615413
93.8653	-0.0375562	0.220973	-0.169959	0.865043	0.926455	ARHGAP24	chr1_12615413
243.377	0.230715	0.126083	1.82987	0.0672699	0.185234	FAM13A	chr1_12615413
1.18361	-0.790582	0.751336	-1.05223	0.292692	NA	HERC3	chr1_12615413
14.4086	-0.345238	0.336057	-1.02732	0.304271	0.491789	HERC6	chr1_12615413
13.0851	0.0463628	0.288751	0.160563	0.872437	0.93077	HERC5	chr1_12615413
2558.46	0.867125	0.233361	3.7158	0.000202561	0.00398837	PCDH10	chr1_12615413
68.7496	0.164233	0.262403	0.625882	0.531392	0.695063	NDST4	chr1_12615413
94.9721	0.189903	0.143543	1.32297	0.185846	0.358987	ZGRF1	chr1_12615413
334.537	0.347479	0.119936	2.89721	0.00376498	0.0272009	AP1AR	chr1_12615413
703.863	-0.162438	0.0764434	-2.12494	0.0335915	0.116852	COPS4	chr1_12615413
3622.99	-0.0372485	0.0781855	-0.476412	0.633781	0.772077	HNRNPD	chr1_12615413
2.04629	-0.445312	0.848044	-0.525105	0.59951	0.746207	PRKG2	chr1_12615413
52.5848	-0.00946163	0.197198	-0.0479803	0.961732	0.979662	RASGEF1B	chr1_12615413
6312.32	0.136177	0.106372	1.28019	0.200478	0.377677	SEC31A	chr1_12615413
178.647	-1.83941	0.618489	-2.97404	0.00293907	0.0231149	FGF5	chr1_12615413
3.19778	-1.89884	0.674915	-2.81345	0.00490132	0.0323993	GPAT3	chr1_12615413
196.201	0.192505	0.144901	1.32853	0.184003	0.35653	FGF2	chr1_12615413
345.038	0.271268	0.0837198	3.24019	0.00119452	0.0130253	BBS7	chr1_12615413
893.12	0.303964	0.177227	1.71511	0.0863259	0.218941	KIAA1109	chr1_12615413
216.991	-0.783948	0.237092	-3.30651	0.000944659	0.0111487	BMPR1B	chr1_12615413
1499.73	0.0417923	0.071027	0.5884	0.556264	0.714906	RAP1GDS1	chr1_12615413
472.855	0.432001	0.119851	3.60448	0.000312776	0.00525959	LARP1B	chr1_12615413
211.418	-0.695259	0.338007	-2.05693	0.0396925	0.13031	MMRN1	chr1_12615413
43.1069	0.525841	0.258226	2.03636	0.0417141	0.134563	PDE5A	chr1_12615413
144.282	0.000182515	0.104742	0.00174252	0.99861	0.998971	PRDM5	chr1_12615413
26.3011	0.416564	0.278999	1.49307	0.135419	0.291811	TRPC3	chr1_12615413
91.343	-0.421985	0.160044	-2.63669	0.00837199	0.0465632	NAAA	chr1_12615413
461.949	0.104313	0.0646006	1.61474	0.106368	0.251153	NUP54	chr1_12615413
160.936	0.155314	0.149103	1.04165	0.297573	0.485066	BMP2K	chr1_12615413
3060.83	0.258151	0.1124	2.29671	0.0216354	0.0877397	G3BP2	chr1_12615413
16109.1	0.558061	0.17137	3.25647	0.00112808	0.0125555	SEPTIN11	chr1_12615413
1310.93	0.405831	0.195457	2.07631	0.0378649	0.125988	FRAS1	chr1_12615413
260.9	0.380864	0.187795	2.02809	0.0425512	0.136358	SCARB2	chr1_12615413
1001.57	0.244965	0.152128	1.61025	0.107343	0.252623	CCNG2	chr1_12615413
337.849	-0.0347095	0.125097	-0.27746	0.781427	0.876428	CNOT6L	chr1_12615413
3036.87	0.25313	0.124808	2.02816	0.0425443	0.136358	USO1	chr1_12615413
44.7191	0.522257	0.180069	2.90032	0.00372783	0.0270638	CDKL2	chr1_12615413
199.149	-0.0411392	0.144741	-0.284227	0.776236	0.873238	SHROOM3	chr1_12615413
316.324	-0.284905	0.14812	-1.92347	0.0544207	0.161032	ANXA3	chr1_12615413
576.13	-0.127291	0.0862759	-1.4754	0.140105	0.298354	PPA2	chr1_12615413
308.738	-0.348775	0.181282	-1.92393	0.0543631	0.160936	CENPE	chr1_12615413
37.3277	0.504177	0.179294	2.81202	0.00492316	0.0324777	INTS12	chr1_12615413
4.04871	-0.0477501	0.41121	-0.116121	0.907557	0.951191	ENPEP	chr1_12615413
232.218	0.0187504	0.0821159	0.22834	0.819382	0.899605	CASP6	chr1_12615413
265.331	0.418699	0.19253	2.17472	0.0296508	0.107611	LEF1	chr1_12615413
553.893	-0.401037	0.0710321	-5.64586	1.6436e-08	4.67203e-06	HADH	chr1_12615413
172.634	-0.1459	0.27761	-0.525557	0.599196	0.74596	EGF	chr1_12615413
1955.86	0.0509566	0.0883415	0.576814	0.564065	0.720436	PAPSS1	chr1_12615413
892.416	0.149982	0.105373	1.42335	0.154636	0.319013	SEC24B	chr1_12615413
1.21025	2.1991	0.830055	2.64935	0.00806473	NA	C4orf17	chr1_12615413
1469.77	-0.227974	0.110325	-2.06638	0.0387924	0.128094	PPP3CA	chr1_12615413
111.468	-1.04996	0.246545	-4.25869	2.0563e-05	0.000813686	SLC39A8	chr1_12615413
13.5429	0.557184	0.402501	1.3843	0.166266	0.332996	MTTP	chr1_12615413
15571.9	0.519285	0.214417	2.42185	0.0154418	0.0699544	FBN2	chr1_12615413
2619.58	-0.199125	0.10777	-1.84768	0.0646489	0.180586	MAPK8IP3	chr1_12615413
1166.33	-0.174066	0.0983425	-1.77	0.0767271	0.202544	RGS3	chr1_12615413
1271.79	-0.0297781	0.0655874	-0.454022	0.649813	0.783689	GUCD1	chr1_12615413
1056.1	0.11459	0.055394	2.06863	0.0385804	0.127635	RNF185	chr1_12615413
147.369	-0.425501	0.189706	-2.24295	0.0249001	0.0961316	SHISAL1	chr1_12615413
1.87508	-0.603923	0.702382	-0.85982	0.389888	NA	PARVG	chr1_12615413
113.284	-0.779831	0.249088	-3.13074	0.00174365	0.0166568	B4GALNT3	chr1_12615413
6.58418	-0.114906	0.357118	-0.321761	0.747634	0.852809	ERP27	chr1_12615413
605.236	-0.101593	0.125917	-0.806824	0.419768	0.600382	ETV6	chr1_12615413
1461.88	0.435362	0.113313	3.84213	0.000121974	0.00281718	GABARAPL1	chr1_12615413
384.251	0.292511	0.182347	1.60415	0.108682	0.254268	KIF21A	chr1_12615413
37.9336	-0.493739	0.252109	-1.95843	0.050179	0.152491	CPNE8	chr1_12615413
301.422	-0.00911174	0.063936	-0.142514	0.886674	0.939402	YARS2	chr1_12615413
101.47	-0.648878	0.271003	-2.39436	0.0166494	0.0737243	FGD4	chr1_12615413
7.19338	-0.0294683	0.397689	-0.0740988	0.940932	0.968864	PIK3C2G	chr1_12615413
919.222	0.435085	0.139789	3.11245	0.00185543	0.0172534	SINHCAF	chr1_12615413
698.317	0.111185	0.0818286	1.35876	0.174223	0.343915	AEBP2	chr1_12615413
19.1535	0.47807	0.412062	1.16019	0.245971	0.431425	SLCO1C1	chr1_12615413
42.8359	0.0136615	0.124454	0.109771	0.912591	0.95389	ETFBKMT	chr1_12615413
861.928	0.116885	0.110399	1.05875	0.289713	0.477443	ETNK1	chr1_12615413
318.556	0.179207	0.100809	1.77769	0.0754548	0.200498	TMEM117	chr1_12615413
561.472	-0.083293	0.195166	-0.426781	0.669539	0.797963	PRICKLE1	chr1_12615413
309.372	-0.511988	0.160299	-3.19395	0.00140339	0.0144099	C1RL	chr1_12615413
1723.21	-0.504982	0.12255	-4.12061	3.77874e-05	0.00125235	CLSTN3	chr1_12615413
18.0297	-0.4869	0.217081	-2.24295	0.0249003	0.0961316	KLRG1	chr1_12615413
13.8557	0.344916	0.277285	1.24391	0.213534	0.394328	VAMP1	chr1_12615413
38.307	-0.520079	0.238929	-2.17671	0.0295024	0.107254	TAPBPL	chr1_12615413
38.3961	-0.525543	0.252223	-2.08365	0.0371923	0.124733	RBP5	chr1_12615413
785.015	-0.124452	0.0627022	-1.98481	0.0471656	0.146063	PEX5	chr1_12615413
305.167	-0.37011	0.111372	-3.32317	0.000890002	0.0107424	PIANP	chr1_12615413
2611.73	0.0161255	0.196455	0.0820825	0.934581	0.965359	AMIGO2	chr1_12615413
1663.14	0.263786	0.141384	1.86574	0.0620776	0.17566	SCAF11	chr1_12615413
13556.2	-0.844922	0.54693	-1.54484	0.122384	0.273512	COL2A1	chr1_12615413
78.743	0.532413	0.204495	2.60355	0.00922637	0.0495632	PPFIA2	chr1_12615413
406.683	-0.173886	0.106476	-1.63309	0.10245	0.245198	LLPH	chr1_12615413
126.849	-0.587896	0.172978	-3.39868	0.000677126	0.00896935	RPL14P1	chr1_12615413
1334.26	-0.300816	0.14504	-2.07402	0.0380777	0.126506	LRIG3	chr1_12615413
316.229	-0.0812738	0.121958	-0.666406	0.505151	0.673315	MARCHF9	chr1_12615413
1118.96	-0.0597318	0.253565	-0.235568	0.813768	0.897156	INHBE	chr1_12615413
749.21	0.210268	0.224844	0.935172	0.3497	0.535478	GLIPR1	chr1_12615413
9.6302	0.839325	0.507097	1.65516	0.097893	0.237702	TPH2	chr1_12615413
1373.33	0.0350966	0.130203	0.269553	0.787504	0.880693	PHLDA1	chr1_12615413
273.968	-0.0217421	0.104599	-0.207861	0.835337	0.909385	TMEM19	chr1_12615413
133.958	-1.30326	0.291589	-4.46951	7.83998e-06	0.000422682	LGR5	chr1_12615413
19.261	-0.0475358	0.316139	-0.150364	0.880478	0.935625	PTPRQ	chr1_12615413
655.253	0.356045	0.187012	1.90386	0.056928	0.165865	DUSP6	chr1_12615413
205.297	0.153246	0.0986822	1.55292	0.120442	0.271253	POC1B	chr1_12615413
996.806	0.169013	0.148244	1.1401	0.254244	0.440072	TMTC3	chr1_12615413
8092.43	0.205465	0.20216	1.01635	0.309462	0.496901	LUM	chr1_12615413
1.82268	-0.826161	0.927971	-0.890288	0.373311	NA	KERA	chr1_12615413
630.364	-0.314263	0.157131	-2.00001	0.0454988	0.142496	SNRPF	chr1_12615413
5.0466	-0.254014	0.380908	-0.666864	0.504859	0.673064	AMDHD1	chr1_12615413
515.84	0.450756	0.128556	3.50631	0.000454372	0.00685004	NEDD1	chr1_12615413
196.79	-0.193478	0.620879	-0.31162	0.755329	0.858803	ASCL1	chr1_12615413
209.128	0.247585	0.128389	1.9284	0.0538059	0.159824	GAS2L3	chr1_12615413
67.4376	0.159282	0.231653	0.68759	0.491711	0.661903	TMEM132B	chr1_12615413
7.74075	0.576275	0.568263	1.0141	0.310536	0.49769	SLC15A4	chr1_12615413
906.028	0.393038	0.129424	3.03682	0.00239085	0.0201887	TDG	chr1_12615413
25.6818	-0.534095	0.205658	-2.597	0.00940408	0.0502064	RITA1	chr1_12615413
162.554	-0.641086	0.219672	-2.91837	0.00351863	0.0260432	SDSL	chr1_12615413
849.076	-0.00784641	0.153403	-0.051149	0.959207	0.978365	MMAB	chr1_12615413
696.262	-0.307585	0.0739109	-4.16156	3.16081e-05	0.0011023	GLTP	chr1_12615413
83.5125	0.2324	0.221214	1.05057	0.293458	0.481125	GIT2	chr1_12615413
313.12	0.0318073	0.0757022	0.420164	0.674366	0.801348	TCHP	chr1_12615413
38.2795	-0.060632	0.232474	-0.260812	0.794237	0.885766	FAM222A	chr1_12615413
22.2898	-0.261505	0.570443	-0.458424	0.646648	0.781119	FOXN4	chr1_12615413
843.553	0.232089	0.120206	1.93076	0.053513	0.159272	NUP58	chr1_12615413
1024.24	0.324093	0.113938	2.84447	0.00444854	0.0304744	MTMR6	chr1_12615413
189.95	0.416136	0.170562	2.43979	0.0146958	0.0676266	SLC46A3	chr1_12615413
4033.47	0.386004	0.132574	2.91161	0.00359575	0.026382	SLC7A1	chr1_12615413
247.045	-0.00392737	0.129723	-0.0302751	0.975848	0.987223	LNX2	chr1_12615413
281.421	-0.283534	0.101447	-2.79489	0.00519171	0.0336635	SUOX	chr1_12615413
4.59876	-0.11596	0.360316	-0.32183	0.747582	0.852809	SLC39A5	chr1_12615413
659.934	-0.254531	0.125835	-2.02274	0.0430998	0.13757	TARBP2	chr1_12615413
12.0518	-0.145657	0.31099	-0.468364	0.639524	0.776001	RDH16	chr1_12615413
1.77396	-0.391866	0.640281	-0.612021	0.540524	NA	DHH	chr1_12615413
72.0581	-0.198271	0.24858	-0.797614	0.425094	0.60538	ACVRL1	chr1_12615413
796.253	-0.466382	0.116694	-3.99661	6.4256e-05	0.00182357	NABP2	chr1_12615413
28.1886	-0.474631	0.239027	-1.98568	0.0470688	0.145903	N4BP2L1	chr1_12615413
77.4698	-0.22041	0.146011	-1.50955	0.131159	0.285138	BRCA2	chr1_12615413
596.143	-0.0660653	0.0560927	-1.17779	0.238881	0.423441	KANSL2	chr1_12615413
195.101	0.445743	0.125828	3.54248	0.000396382	0.006229	CERS5	chr1_12615413
874.224	0.00677977	0.0802187	0.0845161	0.932646	0.964179	MAP3K12	chr1_12615413
8.84178	-1.25249	0.483699	-2.5894	0.00961444	0.0509968	ITGB7	chr1_12615413
45.8343	-1.16397	0.315071	-3.69431	0.000220487	0.00417565	GALNT6	chr1_12615413
752.302	-0.221182	0.104118	-2.12434	0.0336419	0.116943	CSAD	chr1_12615413
757.651	-0.0756183	0.0950076	-0.795918	0.42608	0.606381	LMBR1L	chr1_12615413
4.00039	-0.381344	0.436383	-0.873876	0.382186	0.565882	MYG1	chr1_12615413
2988.92	0.247326	0.0745819	3.31616	0.000912627	0.0109239	ESYT1	chr1_12615413
10127.1	-0.0319346	0.0546429	-0.584423	0.558936	0.716778	TMBIM6	chr1_12615413
3130	0.170613	0.162485	1.05003	0.293706	0.481305	ANKRD52	chr1_12615413
922.91	0.141817	0.084597	1.67638	0.0936637	0.230614	ZNF740	chr1_12615413
396.138	-0.0224047	0.108728	-0.206061	0.836743	0.910199	WDFY2	chr1_12615413
1431.56	0.0051265	0.0622786	0.0823156	0.934396	0.965318	ESD	chr1_12615413
918.848	0.379205	0.15633	2.42567	0.0152802	0.0694564	RB1	chr1_12615413
1232.91	0.116602	0.107371	1.08597	0.277492	0.464849	SBNO1	chr1_12615413
24.3482	-0.0472503	0.198394	-0.238164	0.811754	0.896169	MORN3	chr1_12615413
737.285	-0.124988	0.105139	-1.1888	0.23452	0.418239	SETD1B	chr1_12615413
6.31031	0.730365	0.363308	2.01032	0.0443973	0.140181	VPS33A	chr1_12615413
359.915	-0.001924	0.106144	-0.0181263	0.985538	0.992244	VPS37B	chr1_12615413
20.0425	-0.0237062	0.216743	-0.109375	0.912905	0.95404	RHOF	chr1_12615413
1904.3	-0.0843764	0.0885486	-0.952883	0.34065	0.526788	DENR	chr1_12615413
506.926	0.452703	0.150113	3.01575	0.00256345	0.021122	DIAPH3	chr1_12615413
224.036	0.0805011	0.148632	0.541613	0.588085	0.738013	SLAIN1	chr1_12615413
1184.75	0.0814908	0.0731038	1.11473	0.264967	0.451681	RBM26	chr1_12615413
126.505	0.38909	0.556729	0.698885	0.484624	0.656672	SRRM4	chr1_12615413
1063.86	0.158393	0.147592	1.07318	0.283191	0.470526	MBNL2	chr1_12615413
291.095	0.529176	0.173363	3.05241	0.00227008	0.0196237	ZIC5	chr1_12615413
366.333	0.100288	0.0749292	1.33844	0.180755	0.352317	ABHD13	chr1_12615413
37.726	-0.910027	0.209129	-4.3515	1.35206e-05	0.000612203	RAB20	chr1_12615413
55.4437	0.0299998	0.183342	0.163627	0.870024	0.929602	GRTP1	chr1_12615413
1770.74	0.053828	0.0377032	1.42768	0.153385	0.317209	CUL4A	chr1_12615413
2.61332	-0.190675	0.438914	-0.434425	0.66398	0.79425	TTC6	chr1_12615413
1.76523	-0.234261	0.748194	-0.313102	0.754203	NA	SSTR1	chr1_12615413
574.069	-0.37503	0.101256	-3.70379	0.0002124	0.00407884	CDH24	chr1_12615413
27.4922	-0.220509	0.312245	-0.706205	0.480061	0.652931	REM2	chr1_12615413
75.0318	0.0638848	0.113975	0.560517	0.575127	0.728412	CBLN3	chr1_12615413
515.969	-0.384233	0.101546	-3.78384	0.000154425	0.00330996	NOVA1	chr1_12615413
3.31576	-1.35535	0.551188	-2.45896	0.013934	0.0651847	FITM1	chr1_12615413
357.358	0.118412	0.329013	0.359901	0.718921	0.832951	MDGA2	chr1_12615413
1024.71	0.0413019	0.117305	0.352089	0.724771	0.836086	TMX1	chr1_12615413
2744.06	-0.0999149	0.228898	-0.436504	0.662471	0.793056	FRMD6	chr1_12615413
231.633	0.440302	0.112741	3.90544	9.4053e-05	0.00239211	PELI2	chr1_12615413
364.262	0.270585	0.211886	1.27703	0.201591	0.378851	RTN1	chr1_12615413
695.386	0.0128786	0.205101	0.0627917	0.949932	0.97378	ARMH4	chr1_12615413
12.2701	0.552046	0.364606	1.51409	0.130003	0.283837	SYT16	chr1_12615413
373.24	-0.0124447	0.109421	-0.113732	0.90945	0.951996	SLC38A6	chr1_12615413
620.282	0.0576693	0.0840069	0.686482	0.492409	0.662426	NAA30	chr1_12615413
1.19435	0.794029	0.679535	1.16849	0.24261	NA	ADAM21	chr1_12615413
1.17539	-0.0741548	0.727118	-0.101984	0.918769	NA	RDH12	chr1_12615413
1418.54	0.100804	0.0864978	1.1654	0.243858	0.428885	DCAF5	chr1_12615413
188.356	0.30693	0.085894	3.57336	0.000352432	0.00573232	WDR89	chr1_12615413
5.78298	0.0429635	0.373672	0.114976	0.908464	0.951633	ESR2	chr1_12615413
10.5204	-0.281508	0.517543	-0.543932	0.586488	0.73687	KCNH5	chr1_12615413
72.9512	0.178667	0.24873	0.71832	0.47256	0.646572	STON2	chr1_12615413
6.86568	-0.142114	0.331946	-0.428124	0.668561	0.797263	EFCAB11	chr1_12615413
5.91898	0.446512	0.3643	1.22567	0.220322	0.402182	PTGR2	chr1_12615413
1397.63	-0.223664	0.0881459	-2.53743	0.0111668	0.0561387	JDP2	chr1_12615413
24.2844	0.457556	0.278182	1.64481	0.100009	0.241432	AK7	chr1_12615413
57.2561	-0.342993	0.618099	-0.554915	0.578953	0.731318	FAM181A	chr1_12615413
8.81678	2.6344	0.508537	5.18035	2.21464e-07	3.04003e-05	SLC24A4	chr1_12615413
3752.56	-0.308259	0.215316	-1.43166	0.152241	0.315552	FBLN5	chr1_12615413
2.10577	0.040393	0.618324	0.0653265	0.947914	0.97267	SERPINA10	chr1_12615413
286.875	-0.061561	0.127365	-0.483343	0.628852	0.768108	CLBA1	chr1_12615413
2960.1	0.595081	0.190945	3.11651	0.00183005	0.0171362	WARS1	chr1_12615413
1.76572	-0.332333	0.586622	-0.566519	0.571041	NA	SLC25A47	chr1_12615413
447.231	0.0719861	0.0535759	1.34363	0.179069	0.349948	WDR20	chr1_12615413
1038.35	0.299097	0.0838963	3.56508	0.000363743	0.00585643	NIPA2	chr1_12615413
397.502	0.54571	0.153079	3.56489	0.000364003	0.00585643	SLC12A6	chr1_12615413
1.14261	-1.6654	0.910761	-1.82859	0.0674618	NA	DUOXA1	chr1_12615413
673.083	-0.222757	0.066675	-3.34095	0.000834935	0.0102931	MFAP1	chr1_12615413
3066.76	0.391361	0.13525	2.89362	0.00380825	0.027452	TCF12	chr1_12615413
262.893	-0.23602	0.108391	-2.17749	0.0294441	0.107143	SORD	chr1_12615413
1.97082	-0.0487094	0.46585	-0.10456	0.916725	0.956293	SERF2	chr1_12615413
471.517	0.393742	0.114746	3.43143	0.000600404	0.00823673	ZSCAN29	chr1_12615413
1.16144	-0.687869	0.797184	-0.862874	0.388207	NA	DUOX2	chr1_12615413
22.9762	-1.05563	0.28081	-3.75923	0.000170438	0.00353951	LYSMD2	chr1_12615413
5.99423	1.2993	0.608501	2.13525	0.0327408	0.115017	SLC27A2	chr1_12615413
1.93722	-0.143442	0.634828	-0.225955	0.821237	NA	HDC	chr1_12615413
1.24376	-0.08526	0.830698	-0.102637	0.918251	NA	GCNT3	chr1_12615413
242.88	0.444637	0.170463	2.60841	0.00909635	0.0490417	BNIP2	chr1_12615413
365.363	-0.222822	0.128301	-1.73672	0.0824366	0.212685	GTF2A2	chr1_12615413
3076.51	-0.224683	0.10147	-2.21428	0.0268094	0.100753	SRP14	chr1_12615413
808.37	-0.0359294	0.0513093	-0.70025	0.483771	0.656021	BAHD1	chr1_12615413
149.597	0.230408	0.135379	1.70195	0.0887644	0.222664	DISP2	chr1_12615413
454.459	-0.126639	0.0708702	-1.78692	0.0739507	0.197668	CDAN1	chr1_12615413
864.666	-0.219535	0.107447	-2.04319	0.0410335	0.133081	TLE3	chr1_12615413
2475.5	-0.0969116	0.0885553	-1.09436	0.273796	0.461172	ANP32A	chr1_12615413
621.392	-0.578461	0.184821	-3.12984	0.00174902	0.016676	COMMD4	chr1_12615413
804.796	0.0944592	0.0683791	1.3814	0.167155	0.334127	UBE2Q2	chr1_12615413
5.37189	-0.127479	0.326957	-0.389895	0.696614	0.816259	PSTPIP1	chr1_12615413
1026.66	0.00542438	0.105937	0.0512037	0.959163	0.978365	ETFA	chr1_12615413
3.00506	-4.51845	0.841502	-5.36951	7.89518e-08	1.42814e-05	BCL2A1	chr1_12615413
650.811	0.158094	0.137826	1.14706	0.251357	0.437121	HMG20A	chr1_12615413
283.82	0.262402	0.0987462	2.65734	0.00787595	0.0446253	SCAPER	chr1_12615413
5015.62	-0.0926424	0.0594464	-1.55842	0.119134	0.269279	TSPAN3	chr1_12615413
720.921	-0.316734	0.0961986	-3.2925	0.000992999	0.0115502	WDR61	chr1_12615413
728.046	0.100064	0.179744	0.556701	0.577732	0.730451	NCOA2	chr1_12615413
166.92	-0.27701	0.128136	-2.16183	0.030631	0.110075	NEIL1	chr1_12615413
1584.43	-0.15759	0.0897831	-1.75523	0.0792207	0.20687	MAN2C1	chr1_12615413
15.2547	-0.194738	0.194429	-1.00159	0.316541	0.503946	DNAJA4	chr1_12615413
1029.76	0.148088	0.0948756	1.56086	0.118557	0.268476	TLNRD1	chr1_12615413
26067	0.378234	0.152544	2.4795	0.0131565	0.062674	TPM1	chr1_12615413
1468.25	0.229262	0.184654	1.24157	0.214394	0.39535	IGF1R	chr1_12615413
117.884	-0.748245	0.235485	-3.17747	0.00148568	0.0149924	ARRDC4	chr1_12615413
157.416	-0.514683	0.210723	-2.44246	0.0145875	0.0672242	PIF1	chr1_12615413
106.332	0.280358	0.181251	1.5468	0.121912	0.272947	USP3	chr1_12615413
1.08851	-1.95616	0.887386	-2.2044	0.027496	NA	CYP11A1	chr1_12615413
457.284	0.0420755	0.0655745	0.641645	0.521104	0.685887	BBS4	chr1_12615413
763.888	-0.442315	0.127662	-3.46473	0.000530771	0.00764935	PML	chr1_12615413
4.5303	0.222078	0.403533	0.550333	0.582091	0.733551	CYP1A1	chr1_12615413
56.3393	-0.408646	0.393242	-1.03917	0.298725	0.486235	ADAMTS17	chr1_12615413
129.549	0.0646131	0.0830174	0.778308	0.436388	0.61432	LINS1	chr1_12615413
498.373	-0.0968238	0.0835297	-1.15915	0.246393	0.431813	ULK3	chr1_12615413
68.2477	-0.206523	0.335021	-0.616448	0.537599	0.700452	PCSK6	chr1_12615413
17.9719	-0.382732	0.293521	-1.30393	0.192256	0.367354	CCDC33	chr1_12615413
1256.24	-0.223884	0.0955918	-2.34208	0.0191765	0.0810128	SCAMP2	chr1_12615413
426.555	0.961052	0.214051	4.48982	7.12829e-06	0.000393071	HAPLN3	chr1_12615413
9.39499	0.699783	0.478965	1.46103	0.144007	0.304384	RHCG	chr1_12615413
992.238	0.0563507	0.100971	0.55809	0.576783	0.729744	POLG	chr1_12615413
1.85	1.53239	0.658312	2.32776	0.019925	NA	RLBP1	chr1_12615413
283.751	-0.0936275	0.163268	-0.573458	0.566335	0.722217	FANCI	chr1_12615413
1239.02	0.166167	0.133966	1.24037	0.214838	0.39583	ABHD2	chr1_12615413
2.98251	-0.794356	0.552761	-1.43707	0.150698	0.31319	WDR93	chr1_12615413
26.583	-0.617965	0.266949	-2.31492	0.0206174	0.0851196	TICRR	chr1_12615413
202.361	-0.300121	0.287069	-1.04547	0.295808	0.483316	NTRK3	chr1_12615413
3.04777	0.458153	0.461068	0.993678	0.32038	0.50825	DET1	chr1_12615413
6144.84	0.236865	0.188938	1.25366	0.209966	0.390143	MFGE8	chr1_12615413
179.421	0.0164309	0.127078	0.129298	0.897121	0.944931	ZNF710	chr1_12615413
675.23	-0.193808	0.0940392	-2.06093	0.03931	0.12943	UNC45A	chr1_12615413
485.874	-0.33334	0.127905	-2.60615	0.00915674	0.0492713	ST8SIA2	chr1_12615413
69.7013	-0.507042	0.295451	-1.71617	0.0861318	0.218605	MCTP2	chr1_12615413
2033.13	0.0246201	0.103358	0.238203	0.811724	0.896169	FURIN	chr1_12615413
3589.71	0.326765	0.17171	1.90301	0.0570395	0.16597	IQGAP1	chr1_12615413
149.323	-0.0113054	0.129113	-0.0875618	0.930225	0.963461	CRTC3	chr1_12615413
336.623	0.202593	0.0705692	2.87084	0.00409387	0.0287925	EFL1	chr1_12615413
41.035	0.707787	0.183879	3.84921	0.000118501	0.00276669	SH3GL3	chr1_12615413
2551.56	-0.0458767	0.0803508	-0.570955	0.56803	0.723685	SEC11A	chr1_12615413
1.22832	0.185364	0.729813	0.253988	0.799505	NA	SEPTIN12	chr1_12615413
1656.13	0.111855	0.0720771	1.55188	0.120691	0.27143	GLYR1	chr1_12615413
670.029	-0.169699	0.102742	-1.6517	0.0985965	0.238765	PMM2	chr1_12615413
6.671	0.0916513	0.347673	0.263614	0.792077	0.884172	SLC5A2	chr1_12615413
2120.03	-0.0808079	0.187924	-0.430004	0.667193	0.796443	TGFB1I1	chr1_12615413
833.438	-0.0412817	0.0996909	-0.414097	0.678803	0.804103	RUSF1	chr1_12615413
359.754	-0.565215	0.165975	-3.40542	0.000660627	0.00878793	ARMC5	chr1_12615413
644.175	-0.0471746	0.0723269	-0.652241	0.514245	0.681028	PARN	chr1_12615413
1079.29	0.0956713	0.0700066	1.3666	0.17175	0.340456	FTO	chr1_12615413
1921.37	0.0191434	0.0388326	0.492971	0.622033	0.763053	UQCRC2	chr1_12615413
1137.71	-0.0989147	0.0678375	-1.45811	0.144809	0.305314	CDR2	chr1_12615413
1161.76	0.0699607	0.0609271	1.14827	0.250858	0.436588	ARHGAP17	chr1_12615413
10.6826	-0.206115	0.302367	-0.681672	0.495447	0.665097	MYLK3	chr1_12615413
654.877	0.521001	0.237949	2.18955	0.0285571	0.104881	NKD1	chr1_12615413
1333.92	-0.160109	0.0376794	-4.24924	2.14497e-05	0.000840341	DHX38	chr1_12615413
78.7012	-0.139804	0.0951024	-1.47004	0.141551	0.300375	TXNL4B	chr1_12615413
42.2883	-0.155023	0.212681	-0.7289	0.466063	0.640762	MARVELD3	chr1_12615413
232.92	-0.437997	0.127094	-3.44625	0.000568417	0.00799542	ZFHX3	chr1_12615413
215.36	0.00905981	0.247288	0.0366367	0.970775	0.984715	CLEC18B	chr1_12615413
688.994	-0.0447076	0.126858	-0.352422	0.724522	0.835882	CPNE2	chr1_12615413
43.884	-1.55527	0.405145	-3.8388	0.000123638	0.00283869	NLRC5	chr1_12615413
631.791	-0.127209	0.116713	-1.08993	0.275744	0.462994	KATNB1	chr1_12615413
2611.2	-0.261496	0.165188	-1.58303	0.113416	0.260646	KIFC3	chr1_12615413
10.4262	0.45826	0.428788	1.06873	0.28519	0.472874	ADAMTS18	chr1_12615413
20.6319	0.355957	0.183756	1.93712	0.0527306	0.157817	NUDT7	chr1_12615413
16.4831	0.194738	0.209957	0.927516	0.353659	0.539279	GCSH	chr1_12615413
1406.77	-0.252924	0.0913129	-2.76986	0.00560809	0.0354027	CMTM3	chr1_12615413
4.01377	0.254527	0.396886	0.64131	0.521322	0.686033	CMTM2	chr1_12615413
12732.7	0.157593	0.121119	1.30115	0.193207	0.368499	CDH11	chr1_12615413
224.23	-0.0953556	0.13104	-0.727684	0.466807	0.641466	NOL3	chr1_12615413
5341.17	0.226925	0.0950354	2.3878	0.0169498	0.0744582	MAP1LC3B	chr1_12615413
4289.16	-0.0325828	0.080555	-0.404479	0.68586	0.808959	MBTPS1	chr1_12615413
524.7	0.622131	0.339746	1.83116	0.0670759	0.184937	CDH13	chr1_12615413
1081.8	0.0831158	0.0916703	0.906682	0.364575	0.549517	ZCCHC14	chr1_12615413
615.82	0.0621286	0.0481656	1.2899	0.197087	0.373213	MEAK7	chr1_12615413
44.3172	-0.615791	0.270162	-2.27934	0.0226468	0.090545	OSGIN1	chr1_12615413
1.23206	-1.60331	1.02944	-1.55745	0.119364	NA	IRF8	chr1_12615413
1915.7	-0.572339	0.14577	-3.92631	8.62581e-05	0.00225612	RHOT2	chr1_12615413
4.10467	0.228582	0.436067	0.524189	0.600147	0.746759	RPL3L	chr1_12615413
26697.6	-0.5283	0.161134	-3.27864	0.00104309	0.0118969	RPS2	chr1_12615413
1078.3	-0.445057	0.15957	-2.7891	0.00528549	0.0340208	NDUFB10	chr1_12615413
942.015	0.234018	0.110136	2.1248	0.0336031	0.116869	PDPK1	chr1_12615413
38.7731	0.33316	0.228159	1.46021	0.144233	0.304681	TIGD7	chr1_12615413
1340.28	-0.191998	0.0927518	-2.07002	0.0384509	0.127325	DEF8	chr1_12615413
3328.11	-0.257413	0.0921307	-2.794	0.005206	0.0337449	TCF25	chr1_12615413
1238.57	-0.0104994	0.0813413	-0.129079	0.897295	0.944931	GALNS	chr1_12615413
94.1497	0.0866042	0.109681	0.789598	0.429763	0.608886	GAS8	chr1_12615413
217.762	-0.233473	0.0860495	-2.71324	0.0066629	0.0399363	MED9	chr1_12615413
1958.92	0.224647	0.142296	1.57873	0.114397	0.262279	NCOR1	chr1_12615413
1167.13	-0.176132	0.0738928	-2.38362	0.0171434	0.0750361	COPS3	chr1_12615413
328.654	-0.0155487	0.0697509	-0.222918	0.823599	0.902188	GID4	chr1_12615413
228.69	0.00840397	0.077083	0.109025	0.913183	0.954046	ZNF287	chr1_12615413
19.6146	0.237957	0.339088	0.701754	0.482833	0.655208	MYOCD	chr1_12615413
580.826	0.234289	0.166375	1.4082	0.159072	0.324292	KSR1	chr1_12615413
858.223	0.119328	0.0690853	1.72726	0.0841217	0.215253	UTP4	chr1_12615413
592.174	0.00358864	0.0615398	0.058314	0.953498	0.97566	RANBP10	chr1_12615413
1.62873	-0.311687	0.61893	-0.50359	0.614549	NA	CTRL	chr1_12615413
709.879	-0.0751795	0.0526059	-1.42911	0.152973	0.316603	GFOD2	chr1_12615413
514.785	-0.148469	0.112456	-1.32024	0.186754	0.360237	NOB1	chr1_12615413
586.896	-0.136577	0.071444	-1.91166	0.0559201	0.164087	PRPSAP2	chr1_12615413
131.142	-0.196702	0.0893439	-2.20163	0.0276916	0.102913	PCTP	chr1_12615413
1.13734	0.54439	0.765984	0.710707	0.477266	NA	OR4D1	chr1_12615413
124.987	0.0477895	0.139029	0.343738	0.731044	0.84096	TOM1L1	chr1_12615413
340.158	-0.0480764	0.0831496	-0.578191	0.563135	0.719817	C17orf80	chr1_12615413
342.957	-0.468668	0.130198	-3.59967	0.000318627	0.00531182	TOB1	chr1_12615413
993.702	-0.0439116	0.0633843	-0.692784	0.488445	0.659315	VPS53	chr1_12615413
1584.9	-0.106458	0.107635	-0.989064	0.322632	0.510341	SGSM2	chr1_12615413
673.175	0.186519	0.183409	1.01695	0.309176	0.496771	NPEPPS	chr1_12615413
2.94301	0.0770218	0.460161	0.16738	0.867071	0.927406	SKAP1	chr1_12615413
18.456	-0.156582	0.231998	-0.674931	0.49972	0.669024	LRRC46	chr1_12615413
417.694	-0.420995	0.142006	-2.96463	0.00303049	0.0236132	SCRN2	chr1_12615413
47.0726	-0.470726	0.19913	-2.36392	0.0180829	0.0778802	SSH2	chr1_12615413
83.128	-1.05003	0.246628	-4.25755	2.06678e-05	0.000813686	RHBDL3	chr1_12615413
108.745	-0.10387	0.126194	-0.823101	0.41045	0.592255	ARSG	chr1_12615413
149.764	-0.274834	0.160282	-1.71469	0.0864026	0.218976	ABCA8	chr1_12615413
1644.48	-0.111453	0.134728	-0.827246	0.408098	0.59003	G6PC3	chr1_12615413
2426.35	0.39683	0.308687	1.28554	0.198602	0.375239	CLTC	chr1_12615413
232.173	-0.117951	0.0665838	-1.77147	0.0764832	0.202241	BCAS3	chr1_12615413
349.107	-0.187943	0.116087	-1.61899	0.10545	0.249581	PTRH2	chr1_12615413
1957.88	0.107902	0.0504537	2.13862	0.0324662	0.114291	SS18	chr1_12615413
24.5787	0.289659	0.180109	1.60824	0.107782	0.253171	TAF4B	chr1_12615413
574.552	0.161042	0.0671843	2.39701	0.0165293	0.0733435	AFG3L2	chr1_12615413
147.505	-0.0131274	0.0955735	-0.137354	0.890751	0.941658	PRELID3A	chr1_12615413
149.554	-0.613027	0.17138	-3.57701	0.000347552	0.00568147	IMPA2	chr1_12615413
81.4471	0.201874	0.137023	1.47328	0.140674	0.299035	GNAL	chr1_12615413
2269.32	-0.0247462	0.0958702	-0.258122	0.796313	0.886497	SLC39A6	chr1_12615413
1235.42	0.171186	0.0846082	2.02328	0.0430442	0.137479	RPRD1A	chr1_12615413
227.915	-0.0852088	0.102133	-0.834289	0.404118	0.586203	C18orf21	chr1_12615413
3975.02	0.960742	0.18936	5.07363	3.90288e-07	4.71459e-05	GALNT1	chr1_12615413
249.84	0.191661	0.161756	1.18488	0.236066	0.420173	ASXL3	chr1_12615413
6.5854	0.832356	0.600093	1.38705	0.165428	0.331833	ADCYAP1	chr1_12615413
230.17	-0.0627656	0.0889248	-0.705828	0.480295	0.653092	GAREM1	chr1_12615413
374.033	0.145782	0.112754	1.29292	0.196038	0.37211	ESCO1	chr1_12615413
679.154	0.137312	0.0978905	1.40271	0.160703	0.326272	OSBPL1A	chr1_12615413
65.2397	1.0564	0.272233	3.8805	0.000104244	0.00254752	GATA6	chr1_12615413
208.802	0.247721	0.145445	1.7032	0.0885315	0.222278	GREB1L	chr1_12615413
40.9628	0.455921	0.168747	2.7018	0.00689648	0.0408075	RMC1	chr1_12615413
954.043	-0.374283	0.133203	-2.80988	0.00495605	0.0326084	PELP1	chr1_12615413
970.136	0.186553	0.120117	1.55309	0.120401	0.271225	NPC1	chr1_12615413
267.043	-0.035136	0.115198	-0.305006	0.760362	0.862548	ARRB2	chr1_12615413
45.5973	0.412605	0.348562	1.18373	0.236519	0.420612	SLC13A5	chr1_12615413
2.27871	-1.78972	0.656609	-2.7257	0.0064166	0.0388853	ZMYND15	chr1_12615413
210.553	-0.574945	0.159209	-3.61125	0.000304721	0.00518267	WRAP53	chr1_12615413
1968.1	-0.107156	0.104907	-1.02143	0.307048	0.494419	MINK1	chr1_12615413
131.841	-0.305488	0.201121	-1.51893	0.128781	0.282091	ASGR1	chr1_12615413
1.23855	-0.548061	0.691911	-0.792097	0.428304	NA	PIK3R5	chr1_12615413
1825.7	-0.0190358	0.0913812	-0.208312	0.834986	0.909207	TP53	chr1_12615413
199.464	0.0573527	0.106377	0.539148	0.589785	0.73938	CCDC40	chr1_12615413
4513	-0.258266	0.12703	-2.03311	0.0420418	0.135349	ARHGDIA	chr1_12615413
835.639	0.300868	0.155491	1.93495	0.0529962	0.158293	TMC6	chr1_12615413
1164.22	-0.542643	0.32871	-1.65082	0.0987747	0.23907	SLC16A3	chr1_12615413
9.27408	0.126346	0.244785	0.516149	0.605751	0.751173	CARD14	chr1_12615413
496.768	0.972264	0.249118	3.90282	9.5078e-05	0.00240603	TTYH2	chr1_12615413
366.064	-0.140733	0.0879104	-1.60087	0.109407	0.255344	RAB40B	chr1_12615413
1323.43	-0.167025	0.0675348	-2.47317	0.0133921	0.063313	EIF4A3	chr1_12615413
364.309	0.153585	0.116484	1.3185	0.187335	0.360863	CSNK1D	chr1_12615413
1339.71	-0.58856	0.190681	-3.08663	0.00202442	0.0181485	ANAPC11	chr1_12615413
1804.19	-0.177539	0.0957523	-1.85415	0.0637172	0.178939	TBCD	chr1_12615413
401.019	-0.0804398	0.0716121	-1.12327	0.261322	0.447997	FN3KRP	chr1_12615413
1270.5	-0.314542	0.115525	-2.72273	0.00647455	0.0391487	NARF	chr1_12615413
1045.25	-0.0398772	0.0867965	-0.459433	0.645923	0.780633	RPTOR	chr1_12615413
1786.29	0.00168848	0.0453449	0.0372365	0.970296	0.984488	FOXK2	chr1_12615413
595.615	0.193548	0.052836	3.66319	0.000249093	0.00453545	TRIM65	chr1_12615413
259.368	0.0341951	0.136922	0.249742	0.802787	0.890917	CBX8	chr1_12615413
9.35168	-1.87992	0.491959	-3.82129	0.000132754	0.00297391	SECTM1	chr1_12615413
112.499	0.209484	0.125708	1.66644	0.0956262	0.233929	RNF157	chr1_12615413
421.299	-0.384086	0.135505	-2.83447	0.00459014	0.0310529	CEP131	chr1_12615413
108.077	0.186003	0.160418	1.15949	0.246258	0.431692	WDR45B	chr1_12615413
1060.89	0.122002	0.0769812	1.58482	0.113007	0.260231	CBX4	chr1_12615413
459.464	0.144794	0.165709	0.873782	0.382237	0.565914	RNF165	chr1_12615413
765.421	0.240051	0.0925312	2.59427	0.00947926	0.0504874	DYM	chr1_12615413
150.836	0.0942986	0.204249	0.461685	0.644307	0.779216	MAPK4	chr1_12615413
1407.87	-0.0140705	0.0486254	-0.289365	0.772302	0.870679	MBD1	chr1_12615413
1238.82	0.0763651	0.0659395	1.15811	0.246819	0.432211	SMAD4	chr1_12615413
2.19637	-1.1229	0.707754	-1.58657	0.11261	0.259719	TNFRSF11A	chr1_12615413
188.747	0.163462	0.121008	1.35084	0.176747	0.347266	ZCCHC2	chr1_12615413
24.8143	-0.296911	0.200745	-1.47905	0.139128	0.296898	FBXO15	chr1_12615413
541.379	0.155158	0.282237	0.549742	0.582496	0.733551	CBLN2	chr1_12615413
610.6	0.24087	0.168372	1.43058	0.152551	0.315991	PMAIP1	chr1_12615413
3152.73	-0.363962	0.10989	-3.31207	0.000926099	0.0110441	P3H4	chr1_12615413
997.036	-0.299515	0.122915	-2.43676	0.0148195	0.0680181	NT5C3B	chr1_12615413
1090	-0.0986961	0.0672586	-1.46741	0.142264	0.301557	RETREG3	chr1_12615413
2647.11	-0.26387	0.0950192	-2.77701	0.00548609	0.0348943	ERBB2	chr1_12615413
5.5838	-1.3162	0.474319	-2.77493	0.00552142	0.0350384	GRB7	chr1_12615413
141.348	-0.267908	0.155078	-1.72757	0.0840656	0.215218	MIEN1	chr1_12615413
7.68473	-0.460459	0.373602	-1.23249	0.217768	0.398957	PNMT	chr1_12615413
26.7679	0.269558	0.277281	0.972148	0.330977	0.518242	STAC2	chr1_12615413
7949.97	-1.01857	0.226232	-4.50233	6.72109e-06	0.000377063	IGFBP4	chr1_12615413
18628.4	-0.257161	0.111015	-2.31645	0.020534	0.0848494	FKBP10	chr1_12615413
1511.15	-0.316513	0.120185	-2.63354	0.00845005	0.0468255	TXNL4A	chr1_12615413
16.7501	-0.64281	0.241362	-2.66326	0.00773871	0.044032	CACNA1A	chr1_12615413
40.27	-0.542957	0.204268	-2.65806	0.00785922	0.0445563	MISP3	chr1_12615413
1036.82	-0.3901	0.110663	-3.5251	0.000423323	0.00650788	SAMD1	chr1_12615413
2966.58	0.011197	0.0720447	0.155417	0.876492	0.933462	BRD4	chr1_12615413
1265.79	-0.465164	0.120759	-3.852	0.000117156	0.00275738	NFIC	chr1_12615413
315.591	-0.993299	0.220128	-4.51237	6.41063e-06	0.000368183	TPGS1	chr1_12615413
34.9302	-0.721551	0.209672	-3.44134	0.000578851	0.00809513	PLPP2	chr1_12615413
195.305	-0.17513	0.0835561	-2.09596	0.036086	0.122486	PRDM15	chr1_12615413
3914.78	-0.446377	0.141289	-3.15932	0.00158138	0.0155522	PFKL	chr1_12615413
148.445	-0.042965	0.121732	-0.352948	0.724127	0.835598	FEM1A	chr1_12615413
470.113	-0.417558	0.170121	-2.45448	0.0141089	0.0657699	MVB12A	chr1_12615413
65.5027	-0.182154	0.122819	-1.48311	0.138046	0.295542	ENSG00000141979	chr1_12615413
2902.55	-0.468173	0.131397	-3.56304	0.00036658	0.00588321	SH3GL1	chr1_12615413
290.007	-0.269391	0.124274	-2.16772	0.0301802	0.108899	DUS3L	chr1_12615413
1158	0.0442139	0.0765669	0.577454	0.563633	0.720026	DPP9	chr1_12615413
171.469	0.184283	0.119245	1.54541	0.122247	0.273347	ZFP14	chr1_12615413
503.335	-0.194469	0.092667	-2.09858	0.0358543	0.122055	SIRT3	chr1_12615413
2.2194	0.66032	0.480516	1.37419	0.169383	0.337154	IFITM3	chr1_12615413
1100.09	-0.398688	0.157198	-2.53621	0.0112058	0.0562908	PGGHG	chr1_12615413
573.749	-0.199561	0.214521	-0.930264	0.352235	0.537823	HUNK	chr1_12615413
13329.5	-0.452472	0.173003	-2.61539	0.00891246	0.0484051	COL6A1	chr1_12615413
1215.48	0.0469539	0.108838	0.43141	0.66617	0.795565	IFNAR1	chr1_12615413
2077.58	-0.357797	0.13671	-2.61721	0.00886527	0.0483208	SOD1	chr1_12615413
23097.4	-0.599778	0.198303	-3.02455	0.00249004	0.0207647	COL6A2	chr1_12615413
30.7651	0.325253	0.240307	1.35349	0.1759	0.346448	SIK1	chr1_12615413
5.7133	1.73906	0.466935	3.72441	0.000195772	0.00388235	TRPM2	chr1_12615413
2379.77	-0.297347	0.111028	-2.67814	0.00740325	0.0428242	SCYL1	chr1_12615413
136.313	0.876043	0.284006	3.0846	0.00203829	0.0182475	TMEM50B	chr1_12615413
28754.8	0.174465	0.111595	1.56338	0.117963	0.26765	APP	chr1_12615413
326.558	0.0693846	0.202664	0.342362	0.732078	0.841762	DOP1B	chr1_12615413
728.299	0.010491	0.135715	0.0773022	0.938383	0.967269	URB1	chr1_12615413
3009.56	-0.0290613	0.0812134	-0.357839	0.720464	0.833633	AKT1	chr1_12615413
1441.29	-0.417101	0.170069	-2.45254	0.0141852	0.0660401	EMP3	chr1_12615413
2725.64	-0.0911618	0.0782333	-1.16525	0.243916	0.428947	SAE1	chr1_12615413
353.05	-0.0535932	0.14206	-0.377258	0.705982	0.823546	LMTK3	chr1_12615413
888.901	-0.593536	0.124858	-4.75369	1.99742e-06	0.000148692	WTIP	chr1_12615413
1903.32	0.144681	0.151056	0.9578	0.338163	0.524704	ADAMTS10	chr1_12615413
1.32056	-0.930765	0.764328	-1.21776	0.223316	NA	SLC6A3	chr1_12615413
986.985	-0.369	0.170263	-2.16724	0.0302168	0.109002	RNPEPL1	chr1_12615413
774.777	-0.0939633	0.0955474	-0.983421	0.3254	0.513085	CAPN10	chr1_12615413
83.2208	-0.542665	0.228367	-2.37629	0.0174878	0.0760452	MYO1F	chr1_12615413
300.881	0.0214939	0.132659	0.162024	0.871287	0.930312	CACNG8	chr1_12615413
874.97	-0.350498	0.136171	-2.57395	0.0100546	0.0524972	ZNF787	chr1_12615413
437.564	-0.371716	0.121821	-3.05132	0.00227838	0.0196778	TIMM29	chr1_12615413
927.008	-0.400516	0.406661	-0.984889	0.324679	0.512198	FBN3	chr1_12615413
1858.65	-0.10913	0.0908945	-1.20063	0.229897	0.412938	CARM1	chr1_12615413
1569.44	-0.123363	0.126574	-0.97463	0.329744	0.516902	EVI5L	chr1_12615413
6.3177	-0.597556	0.328826	-1.81724	0.0691807	0.188883	SLC47A1	chr1_12615413
1475.79	-0.543241	0.17072	-3.18205	0.00146234	0.0148109	PSMB6	chr1_12615413
6.17518	-0.708505	0.422531	-1.67681	0.0935794	0.230524	SIGLEC10	chr1_12615413
2.56983	-0.354737	0.487897	-0.727074	0.467181	0.641661	ACP4	chr1_12615413
44.779	0.27787	0.129799	2.14077	0.0322925	0.1139	ZNF473	chr1_12615413
31.3167	-0.578012	0.212906	-2.71486	0.00663031	0.0397922	GARIN5A	chr1_12615413
15723.6	-0.416374	0.171567	-2.42689	0.0152289	0.0692905	RPS11	chr1_12615413
34066.7	-0.489038	0.178414	-2.74103	0.00612462	0.0376563	RPL13A	chr1_12615413
211.7	-0.662542	0.193818	-3.41837	0.000629964	0.00851779	CTU1	chr1_12615413
992.196	-0.612841	0.190447	-3.21791	0.0012913	0.0136724	NOSIP	chr1_12615413
863.688	-0.271373	0.220752	-1.22931	0.218956	0.400287	IGLON5	chr1_12615413
1675.93	-0.974202	0.29	-3.35931	0.000781366	0.00986519	RCN3	chr1_12615413
278.04	0.445081	0.130444	3.41205	0.00064477	0.00864832	ZNF614	chr1_12615413
3.44909	-0.48162	0.492167	-0.97857	0.327793	0.51536	SLC2A5	chr1_12615413
2680.05	0.260166	0.0815032	3.19209	0.00141246	0.0144704	RERE	chr1_12615413
9.18284	0.222512	0.370149	0.601141	0.547746	0.708742	CFAP74	chr1_12615413
238.88	0.471873	0.26561	1.77657	0.0756394	0.200651	PRDM16	chr1_12615413
1.38207	-0.814037	0.79822	-1.01982	0.307816	NA	CELA2A	chr1_12615413
11.8353	0.0266691	0.30194	0.0883258	0.929618	0.963261	FHAD1	chr1_12615413
14.4875	0.281572	0.365389	0.770607	0.44094	0.618838	PADI1	chr1_12615413
3396.29	0.339524	0.151337	2.2435	0.0248646	0.0960588	EPHA2	chr1_12615413
362.144	-0.21823	0.139141	-1.56841	0.116787	0.265805	ARHGEF19	chr1_12615413
378.421	-0.638693	0.112213	-5.6918	1.25705e-08	3.80158e-06	EFHD2	chr1_12615413
502.916	-0.227017	0.0917953	-2.47308	0.0133956	0.0633141	PEX14	chr1_12615413
4785.14	0.0790138	0.104348	0.757211	0.448923	0.625763	PGD	chr1_12615413
1.64414	-1.28312	0.777632	-1.65003	0.0989363	NA	MYOM3	chr1_12615413
3152.61	-0.351573	0.173485	-2.02653	0.042711	0.136685	SH3BGRL3	chr1_12615413
22.2066	-0.370859	0.218167	-1.69988	0.0891529	0.223113	CNKSR1	chr1_12615413
11141.3	-0.279087	0.158977	-1.75552	0.0791708	0.206851	RPL11	chr1_12615413
163.61	-1.15503	0.312248	-3.69908	0.000216381	0.00413403	C1orf216	chr1_12615413
1592.55	0.0309713	0.0653189	0.474155	0.63539	0.773117	KIAA0319L	chr1_12615413
3.66699	0.401338	0.534536	0.750816	0.452763	0.629117	DMRTA2	chr1_12615413
134.916	-0.148281	0.16027	-0.925193	0.354866	0.540524	PLK4	chr1_12615413
378.115	-0.466814	0.167289	-2.79046	0.00526326	0.0339681	MAP3K6	chr1_12615413
2.30743	0.632191	0.519593	1.21671	0.223716	0.405965	FCN3	chr1_12615413
450.233	-0.255346	0.0658175	-3.87961	0.000104625	0.00254954	GPN2	chr1_12615413
110.47	0.0801034	0.340686	0.235124	0.814113	0.89723	SYTL1	chr1_12615413
1306.13	-0.113573	0.056888	-1.99643	0.0458868	0.143271	WDTC1	chr1_12615413
149.022	0.421651	0.124294	3.39238	0.000692893	0.0091169	NBPF3	chr1_12615413
7371.91	0.103031	0.22547	0.456959	0.6477	0.781805	HSPG2	chr1_12615413
213.068	-0.250424	0.0912536	-2.74426	0.00606476	0.0373952	ITGB3BP	chr1_12615413
5359.58	-0.100116	0.0470869	-2.1262	0.033487	0.116603	SERBP1	chr1_12615413
351.875	0.0661538	0.0873621	0.757236	0.448909	0.625763	BCL10	chr1_12615413
6539.61	-0.157842	0.15275	-1.03334	0.301446	0.488896	CCN1	chr1_12615413
783.153	0.108786	0.105292	1.03318	0.301518	0.488931	PRKACB	chr1_12615413
663.577	-0.0657752	0.0830217	-0.792265	0.428206	0.607931	PIGK	chr1_12615413
109.749	0.0567167	0.324494	0.174785	0.861249	0.924253	TINAGL1	chr1_12615413
210.897	-0.454219	0.124587	-3.64579	0.000266573	0.00473785	AZIN2	chr1_12615413
16271	-0.300556	0.148192	-2.02816	0.0425442	0.136358	RPS8	chr1_12615413
198.375	-0.459079	0.176219	-2.60516	0.00918311	0.0493994	KIF2C	chr1_12615413
4169.05	0.127585	0.123586	1.03236	0.301903	0.48935	PTPRF	chr1_12615413
11.0907	-0.411263	0.290324	-1.41657	0.156609	0.321204	BEST4	chr1_12615413
1319.7	-0.0446494	0.0742546	-0.601301	0.547639	0.708669	LMO4	chr1_12615413
10.6595	-0.338494	0.343747	-0.984718	0.324763	0.512249	SYPL2	chr1_12615413
1.95712	-0.586281	1.4727	-0.398101	0.690556	NA	BARHL2	chr1_12615413
529.154	0.198314	0.0923171	2.14818	0.0316994	0.112473	MTF2	chr1_12615413
28.0848	-1.12592	0.237482	-4.74109	2.12567e-06	0.000156435	SLC44A3	chr1_12615413
1783.14	0.401423	0.18872	2.12708	0.0334132	0.116504	IGSF3	chr1_12615413
570.019	-0.00709037	0.127537	-0.0555946	0.955665	0.976501	ZNF697	chr1_12615413
1049.61	0.364368	0.128761	2.82981	0.00465754	0.0313663	CTTNBP2NL	chr1_12615413
1337.7	0.166792	0.0490355	3.40146	0.000670267	0.00890392	STRIP1	chr1_12615413
1460.26	-0.145104	0.107785	-1.34624	0.178226	0.348901	PSMA5	chr1_12615413
1.23157	-1.92989	0.904469	-2.13372	0.0328654	NA	FNDC7	chr1_12615413
8.87629	0.132964	0.27074	0.491114	0.623346	0.763878	C1orf162	chr1_12615413
2.67535	0.468486	0.535357	0.875091	0.381524	0.565433	CD53	chr1_12615413
1185.52	0.260421	0.189364	1.37524	0.169057	0.336726	CELSR2	chr1_12615413
504.083	-1.00193	0.470052	-2.13152	0.0330463	0.115684	ITGA10	chr1_12615413
1302.8	0.332193	0.112171	2.96149	0.0030615	0.0237878	GPR161	chr1_12615413
1084.22	-0.14027	0.0766301	-1.83048	0.0671779	0.185139	ALDH9A1	chr1_12615413
956.652	0.387844	0.141119	2.74834	0.0059897	0.0370504	ATP1B1	chr1_12615413
992.705	0.0682861	0.0685855	0.995636	0.319427	0.507346	TIPRL	chr1_12615413
78.8194	0.320296	0.10976	2.91816	0.00352104	0.0260511	NME7	chr1_12615413
1034.87	0.160307	0.0866985	1.84902	0.064455	0.180304	POGK	chr1_12615413
536.694	-0.427028	0.126047	-3.38785	0.000704428	0.00918747	MPC2	chr1_12615413
904.124	0.202282	0.0897488	2.25387	0.0242046	0.0943373	CREG1	chr1_12615413
1151.75	0.102217	0.0983231	1.03961	0.298523	0.48611	DCAF6	chr1_12615413
9.9366	0.171191	0.285098	0.600463	0.548197	0.709012	GPA33	chr1_12615413
2.4286	-0.238099	0.75151	-0.316827	0.751375	0.855696	RXRG	chr1_12615413
47.608	0.0802431	0.165137	0.485917	0.627026	0.766699	TBX19	chr1_12615413
712.174	-0.187777	0.111891	-1.67821	0.0933057	0.2301	UCK2	chr1_12615413
1429.89	-0.0366845	0.0746939	-0.491131	0.623334	0.763878	TMCO1	chr1_12615413
289.522	0.0735682	0.133832	0.549707	0.58252	0.733551	POU2F1	chr1_12615413
2.88164	-0.836854	0.54204	-1.5439	0.122613	0.273723	MAEL	chr1_12615413
421.32	0.425767	0.303573	1.40252	0.160761	0.326292	ILDR2	chr1_12615413
801.939	-0.0657139	0.118036	-0.556729	0.577712	0.730451	MGST3	chr1_12615413
10.5953	-0.403603	0.234137	-1.72379	0.0847455	0.216269	ADCY10	chr1_12615413
859.937	-0.0704836	0.0611821	-1.15203	0.249308	0.43507	COP1	chr1_12615413
1.84992	-0.566502	0.664145	-0.85298	0.393671	NA	NECTIN4	chr1_12615413
2.4927	1.06831	0.466714	2.28902	0.0220784	0.0889524	UFC1	chr1_12615413
343.141	-0.221702	0.115873	-1.91331	0.0557078	0.163715	PPOX	chr1_12615413
154.035	-0.370964	0.197137	-1.88176	0.0598691	0.171263	NUF2	chr1_12615413
1861.23	0.634443	0.21371	2.9687	0.0029906	0.0233682	RGS5	chr1_12615413
829.752	-0.135117	0.087243	-1.54874	0.121443	0.272494	SDHC	chr1_12615413
846.692	-0.254997	0.126437	-2.01679	0.043718	0.138851	PFDN2	chr1_12615413
16.6969	0.11218	0.202195	0.554811	0.579024	0.731318	NR1I3	chr1_12615413
576.302	-0.0523186	0.0726484	-0.720162	0.471425	0.645658	USP21	chr1_12615413
1466.49	-0.234121	0.0869996	-2.69106	0.00712256	0.0416983	PRCC	chr1_12615413
289.491	-0.15369	0.110756	-1.38765	0.165245	0.3315	METTL25B	chr1_12615413
557.848	-0.167043	0.164069	-1.01813	0.308617	0.49612	MRPL24	chr1_12615413
27.9061	0.171634	0.259337	0.661821	0.508086	0.676016	CASQ1	chr1_12615413
786.447	-0.0593184	0.0387663	-1.53015	0.125979	0.27841	ISG20L2	chr1_12615413
456.098	-1.17766	0.193183	-6.09608	1.08702e-09	5.56135e-07	CRABP2	chr1_12615413
3454.97	-0.295077	0.0806583	-3.65836	0.000253835	0.00458729	HDGF	chr1_12615413
875.835	0.164373	0.216722	0.758451	0.448181	0.625192	ABL2	chr1_12615413
1372.83	-0.0139486	0.124343	-0.112179	0.910682	0.95277	XPR1	chr1_12615413
276.466	-0.362432	0.202647	-1.78849	0.0736973	0.197214	RGS16	chr1_12615413
919.058	-0.0116433	0.118029	-0.098648	0.921418	0.95851	TOR1AIP1	chr1_12615413
6365.67	0.64141	0.249819	2.56751	0.0102433	0.0532243	HMCN1	chr1_12615413
1267.69	0.350235	0.123215	2.84246	0.00447667	0.0305629	RGL1	chr1_12615413
192.386	0.131478	0.100209	1.31204	0.189506	0.363589	LYPLAL1	chr1_12615413
36.0306	0.0666488	0.601326	0.110836	0.911746	0.953307	LHX9	chr1_12615413
391.805	0.167115	0.0735329	2.27265	0.0230473	0.0915599	PRUNE1	chr1_12615413
681.772	-0.0426617	0.172849	-0.246815	0.805052	0.892427	TUFT1	chr1_12615413
1084.96	-0.136126	0.10452	-1.30239	0.192783	0.367978	SF3B4	chr1_12615413
555.175	0.0508312	0.233204	0.217969	0.827454	0.904846	ECM1	chr1_12615413
675.339	0.0315123	0.0899417	0.350363	0.726066	0.837087	ZNF687	chr1_12615413
337.429	-0.105996	0.0787751	-1.34556	0.178445	0.349187	TARS2	chr1_12615413
48.3664	0.276083	0.204609	1.34932	0.177233	0.347764	CGN	chr1_12615413
912.394	0.45709	0.0914792	4.99666	5.83331e-07	6.23778e-05	SNX27	chr1_12615413
499.213	0.166176	0.105143	1.58047	0.113999	0.261675	SETDB1	chr1_12615413
36.0086	-0.687635	0.221001	-3.11145	0.00186168	0.0172819	ADAMTSL4	chr1_12615413
4953.01	0.324134	0.0748704	4.32927	1.49603e-05	0.000655105	MCL1	chr1_12615413
131.692	-0.466259	0.161207	-2.89229	0.00382439	0.0275167	CTSK	chr1_12615413
529.714	0.251117	0.0991593	2.53246	0.0113266	0.0566771	RFX5	chr1_12615413
1601.91	-0.200951	0.0986019	-2.038	0.0415502	0.134303	PI4KB	chr1_12615413
1818.21	0.159411	0.0795161	2.00477	0.0449878	0.141365	PIP5K1A	chr1_12615413
1218.09	0.209624	0.112292	1.86678	0.0619322	0.175448	ANP32E	chr1_12615413
246.51	-0.79254	0.119766	-6.61741	3.65554e-11	3.53765e-08	MINDY1	chr1_12615413
92.432	-0.854684	0.186799	-4.57542	4.75274e-06	0.000289981	ANXA9	chr1_12615413
168.508	-0.00168243	0.192147	-0.00875597	0.993014	0.996153	SELENBP1	chr1_12615413
1820.39	0.389076	0.124871	3.11582	0.00183436	0.0171517	CERS2	chr1_12615413
2202.04	-0.100711	0.0748783	-1.34499	0.178628	0.349438	ENSA	chr1_12615413
628.979	-0.165927	0.17192	-0.965142	0.334474	0.521487	SEMA6C	chr1_12615413
581.604	-0.271072	0.0899286	-3.0143	0.00257575	0.0211679	MRPL9	chr1_12615413
776.816	0.114492	0.101798	1.1247	0.260718	0.447318	ARNT	chr1_12615413
1690.2	0.169632	0.0890733	1.90441	0.0568574	0.165702	POGZ	chr1_12615413
88.099	-0.21585	0.142196	-1.51798	0.12902	0.282423	C1orf56	chr1_12615413
26.699	-0.258113	0.205909	-1.25353	0.210014	0.390143	OAZ3	chr1_12615413
361.305	0.0543913	0.132477	0.410573	0.681386	0.805831	GOLPH3L	chr1_12615413
106.391	-0.279244	0.108803	-2.5665	0.0102731	0.0533325	GABPB2	chr1_12615413
115.05	0.322371	0.154223	2.09029	0.0365913	0.123556	SYT14	chr1_12615413
376.152	0.551355	0.225152	2.44881	0.0143329	0.0664781	KCNH1	chr1_12615413
214.01	-0.449484	0.15106	-2.97553	0.0029248	0.0230639	DTL	chr1_12615413
298.346	0.123075	0.117364	1.04866	0.294335	0.481968	DYRK3	chr1_12615413
888.554	-0.0555587	0.0496125	-1.11985	0.262777	0.449222	EIF2D	chr1_12615413
474.071	0.192093	0.0639785	3.00246	0.0026781	0.0217427	INTS7	chr1_12615413
222.282	-0.322009	0.169214	-1.90297	0.0570441	0.16597	VASH2	chr1_12615413
108.814	0.208777	0.138273	1.5099	0.13107	0.285076	TAF1A	chr1_12615413
553.547	0.221669	0.128234	1.72863	0.0838755	0.214936	SMYD2	chr1_12615413
25.0378	0.271637	0.375628	0.723155	0.469585	0.644139	SUSD4	chr1_12615413
40.5076	-0.134887	0.272217	-0.495514	0.620237	0.761767	DUSP10	chr1_12615413
2.16567	0.100793	0.511184	0.197175	0.843691	0.914079	HHIPL2	chr1_12615413
1336.61	0.335471	0.113358	2.9594	0.00308237	0.023905	TP53BP2	chr1_12615413
2009.79	-0.0858773	0.128387	-0.668895	0.503562	0.672215	ATP8B2	chr1_12615413
1097.47	-0.488855	0.143468	-3.40741	0.000655829	0.00874213	ADAM15	chr1_12615413
383.293	-0.48112	0.174274	-2.76071	0.00576756	0.0360799	JTB	chr1_12615413
200.453	-0.317079	0.0876858	-3.61609	0.000299089	0.00511384	RAB13	chr1_12615413
4757.33	-0.10529	0.064747	-1.62618	0.103912	0.247388	TPM3	chr1_12615413
13.4744	-0.429592	0.253908	-1.69192	0.090661	0.225952	NUP210L	chr1_12615413
490.578	-0.0966104	0.0973522	-0.992381	0.321012	0.50854	SNAPIN	chr1_12615413
203.711	0.214165	0.177806	1.20448	0.228402	0.411001	SLC27A3	chr1_12615413
3015.56	0.0321041	0.0935722	0.343094	0.731528	0.841329	UBAP2L	chr1_12615413
17.0565	0.0693221	0.214316	0.323458	0.746349	0.851945	SLC39A1	chr1_12615413
1713.02	-0.0909984	0.123416	-0.737333	0.46092	0.635941	HAX1	chr1_12615413
102.772	-0.0956186	0.218963	-0.436688	0.662337	0.792994	EFNA3	chr1_12615413
88.4565	-1.00722	0.244978	-4.11145	3.93188e-05	0.00128768	KCNN3	chr1_12615413
2597.42	0.0829623	0.0546918	1.51691	0.129291	0.282792	C1orf43	chr1_12615413
970.413	0.0672705	0.0741467	0.907262	0.364268	0.549324	GATAD2B	chr1_12615413
3648.41	-0.207022	0.0918168	-2.25473	0.02415	0.0942007	ILF2	chr1_12615413
837.768	0.248701	0.0935215	2.65929	0.00783056	0.0444199	RIT1	chr1_12615413
2466.82	0.0424872	0.0878977	0.483372	0.628832	0.768108	INTS3	chr1_12615413
228.024	0.047739	0.108372	0.440509	0.659568	0.790723	HCN3	chr1_12615413
9.60299	-0.400023	0.359249	-1.1135	0.265495	0.452154	ACTA1	chr1_12615413
186.439	-0.0168375	0.0901151	-0.186844	0.851783	0.918813	C1orf131	chr1_12615413
9463.47	0.386508	0.124454	3.10563	0.00189876	0.0174256	GALNT2	chr1_12615413
572.602	0.227695	0.0789444	2.88425	0.00392348	0.0279683	TTC13	chr1_12615413
887.312	0.0478091	0.101953	0.468934	0.639117	0.775847	SCCPDH	chr1_12615413
272.353	0.247578	0.162094	1.52737	0.126668	0.27938	LYST	chr1_12615413
29.2857	-0.127304	0.200233	-0.635778	0.524921	0.689462	MAP3K21	chr1_12615413
1972.42	0.441941	0.171199	2.58145	0.0098386	0.0518166	CEP170	chr1_12615413
1619.9	-0.151229	0.0616658	-2.4524	0.0141907	0.0660401	ACP1	chr1_12615413
722.443	-0.304446	0.0825678	-3.68723	0.000226709	0.00424368	SNAP47	chr1_12615413
2958.58	-0.137994	0.102622	-1.34468	0.178729	0.349557	SRP9	chr1_12615413
454.693	0.0179755	0.0440822	0.407772	0.683441	0.807422	NVL	chr1_12615413
653.625	0.352899	0.154493	2.28424	0.0223576	0.089726	SDE2	chr1_12615413
2025.32	0.197227	0.0863039	2.28526	0.0222975	0.0895368	DEGS1	chr1_12615413
494.478	0.0272336	0.107096	0.254291	0.799271	0.888361	FBXO28	chr1_12615413
7741.45	-0.108922	0.052404	-2.07851	0.0376626	0.125601	ARF1	chr1_12615413
30.2992	0.774951	0.30609	2.53177	0.0113488	0.0567587	LEFTY2	chr1_12615413
800.554	0.047418	0.0854521	0.554908	0.578958	0.731318	CNIH4	chr1_12615413
396.267	0.0636477	0.0833963	0.763196	0.445347	0.62263	ITPKB	chr1_12615413
2597.88	-0.654213	0.164776	-3.97031	7.17792e-05	0.00197342	GUK1	chr1_12615413
1962.24	0.19556	0.129649	1.50838	0.131457	0.28553	CDC42BPA	chr1_12615413
132.731	-0.377712	0.139569	-2.70628	0.00680411	0.0403844	CNIH3	chr1_12615413
437.96	-0.288729	0.131406	-2.19723	0.0280043	0.103538	C1orf35	chr1_12615413
996.136	-0.185105	0.111066	-1.66663	0.0955884	0.233866	MBOAT2	chr1_12615413
2428.12	0.0314866	0.0504601	0.623991	0.532634	0.695857	PARP1	chr1_12615413
3.88693	0.709966	0.363508	1.95309	0.0508086	0.153803	PYCR2	chr1_12615413
1295.69	0.117428	0.13687	0.857953	0.390918	0.573807	LBR	chr1_12615413
121.207	0.0587334	0.152126	0.386084	0.699435	0.818523	WNT9A	chr1_12615413
530.979	0.0513648	0.136389	0.376606	0.706466	0.823683	EPHX1	chr1_12615413
131.123	-0.437764	0.167502	-2.61349	0.00896226	0.0485611	SOX13	chr1_12615413
229.462	-0.287564	0.124691	-2.3062	0.0210992	0.0863556	ETNK2	chr1_12615413
181.01	-0.571696	0.230121	-2.48433	0.0129795	0.0621384	PPFIA4	chr1_12615413
455.508	0.180392	0.164522	1.09646	0.272879	0.460188	PLEKHA6	chr1_12615413
5.76694	0.732163	0.35025	2.0904	0.0365815	0.123545	PTPN7	chr1_12615413
73.4661	0.360206	0.226797	1.58823	0.112234	0.259175	SYT2	chr1_12615413
1231.05	0.160323	0.0693013	2.31342	0.0206994	0.0852964	ARL8A	chr1_12615413
629.811	0.217662	0.292043	0.745307	0.456086	0.631938	OSR1	chr1_12615413
54.3522	-0.639027	0.318758	-2.00474	0.0449912	0.141365	GDF7	chr1_12615413
13003.7	0.331636	0.192772	1.72036	0.0853671	0.217347	PDIA6	chr1_12615413
3096.18	0.5027	0.124802	4.02797	5.62602e-05	0.00168302	RHOB	chr1_12615413
28.3543	0.0299334	0.204086	0.14667	0.883392	0.937393	ATP6V1C2	chr1_12615413
958.966	-0.0670174	0.0738421	-0.907576	0.364102	0.549232	HNRNPLL	chr1_12615413
243.203	0.341781	0.112928	3.02654	0.0024737	0.0206462	GALM	chr1_12615413
121.343	-0.148058	0.107133	-1.382	0.166973	0.333894	CAMKMT	chr1_12615413
1.11217	0.170278	0.779458	0.218457	0.827073	NA	ABCG8	chr1_12615413
1344.55	0.146199	0.100651	1.45254	0.14635	0.307267	EML4	chr1_12615413
12.6565	0.12726	0.258812	0.49171	0.622924	0.763614	CALM2	chr1_12615413
8391.23	-0.473148	0.16611	-2.8484	0.00439393	0.0302004	RPS27A	chr1_12615413
142.165	0.208484	0.100785	2.0686	0.0385838	0.127635	WDPCP	chr1_12615413
640.886	0.105505	0.0709836	1.48633	0.137192	0.294418	VPS54	chr1_12615413
482.698	0.289297	0.18726	1.5449	0.122371	0.273512	ASXL2	chr1_12615413
287.235	0.141995	0.0828103	1.7147	0.0863996	0.218976	ETAA1	chr1_12615413
689.493	-0.227283	0.133353	-1.70437	0.0883112	0.222011	SNRPG	chr1_12615413
6.03622	-1.20226	0.387236	-3.10473	0.00190453	0.0174595	ABHD1	chr1_12615413
348.688	-0.259316	0.0952364	-2.72287	0.00647171	0.0391437	MEIS1	chr1_12615413
1336.8	-0.108331	0.0393268	-2.75464	0.00587573	0.036591	CIAO1	chr1_12615413
7.20368	-0.627237	0.31147	-2.01379	0.0440311	0.139361	ZNF514	chr1_12615413
4620.23	0.0149423	0.0711836	0.209913	0.833736	0.908377	SNRNP200	chr1_12615413
248.397	-0.0525268	0.0984695	-0.533432	0.593735	0.742456	TPRKB	chr1_12615413
665.565	0.230424	0.078321	2.94204	0.00326054	0.024719	EXOC6B	chr1_12615413
518.941	-0.170099	0.0948956	-1.79249	0.073055	0.196089	SFXN5	chr1_12615413
5.47931	-0.11326	0.424969	-0.266513	0.789844	0.882545	DQX1	chr1_12615413
442.925	-0.0924888	0.074548	-1.24066	0.214731	0.395708	DUSP11	chr1_12615413
2033.68	0.340657	0.234909	1.45016	0.147013	0.308114	ST6GAL2	chr1_12615413
98.6172	0.0684835	0.124285	0.551021	0.581619	0.733259	NPHP1	chr1_12615413
1.09543	-1.97811	0.933618	-2.11876	0.0341109	NA	MALL	chr1_12615413
109.239	-0.428077	0.216655	-1.97585	0.0481718	0.148183	THNSL2	chr1_12615413
736.445	0.0494432	0.059413	0.832196	0.405299	0.587299	RALB	chr1_12615413
1.49364	-0.89605	0.87957	-1.01874	0.308328	NA	C1QL2	chr1_12615413
142.212	-0.311276	0.10895	-2.85705	0.00427595	0.0295892	TMEM177	chr1_12615413
312.175	0.141983	0.0717976	1.97755	0.0479794	0.147779	RABL2A	chr1_12615413
2381.81	-0.0916444	0.109336	-0.83819	0.401924	0.584202	SLC20A1	chr1_12615413
76.8655	-1.28252	0.37708	-3.40118	0.000670957	0.00890697	FBLN7	chr1_12615413
5.11818	-0.240705	0.370339	-0.649958	0.515719	0.682333	SNRPA1P1	chr1_12615413
188.364	0.135574	0.104902	1.29239	0.196222	0.372231	ZC3H8	chr1_12615413
10.5967	0.512363	0.376799	1.35978	0.173901	0.34356	CNGA3	chr1_12615413
165.704	-0.523142	0.156512	-3.3425	0.000830261	0.0102682	FAHD2B	chr1_12615413
2152.72	0.298714	0.0845625	3.53246	0.000411706	0.00636754	AFF3	chr1_12615413
2610.26	0.250293	0.14082	1.7774	0.075503	0.200522	UBXN4	chr1_12615413
29.9911	-0.844052	0.414385	-2.03688	0.041662	0.134462	NXPH2	chr1_12615413
117.508	0.221106	0.249903	0.884768	0.376282	0.560657	SPOPL	chr1_12615413
107.428	1.21503	0.500998	2.42523	0.0152989	0.0694931	THSD7B	chr1_12615413
912.669	0.0521551	0.0529034	0.985856	0.324204	0.511657	POLR2D	chr1_12615413
1074.26	0.239942	0.0824914	2.9087	0.0036294	0.0265584	AMMECR1L	chr1_12615413
98.5403	-0.292592	0.175107	-1.67093	0.0947354	0.232484	GALNT13	chr1_12615413
692.571	0.422233	0.184427	2.28943	0.0220546	0.0888936	PKP4	chr1_12615413
10.9476	0.0966457	0.36935	0.261664	0.79358	0.885414	SLC4A10	chr1_12615413
403.902	0.317826	0.0906248	3.50705	0.000453097	0.00685004	SCRN3	chr1_12615413
992.691	0.065317	0.115508	0.565476	0.57175	0.726035	LNPK	chr1_12615413
12.9072	0.970131	0.351387	2.76086	0.00576497	0.0360754	ZNF385B	chr1_12615413
198.348	-0.973746	0.237525	-4.09956	4.13941e-05	0.0013353	TMEFF2	chr1_12615413
179.461	-0.208794	0.149753	-1.39425	0.163241	0.329289	CDCA7	chr1_12615413
1309.52	0.0837151	0.196924	0.425114	0.670754	0.798821	DLX1	chr1_12615413
731.915	0.255362	0.171477	1.48919	0.136437	0.293285	UBR3	chr1_12615413
607.076	0.406136	0.190703	2.12968	0.0331984	0.116069	GULP1	chr1_12615413
1345.05	0.24565	0.189149	1.29871	0.194042	0.369435	FAM171B	chr1_12615413
5772.15	-0.0857504	0.106045	-0.808625	0.418731	0.599581	HSPD1	chr1_12615413
67.454	0.0788933	0.160596	0.491252	0.623248	0.763866	CCDC150	chr1_12615413
182.239	0.147707	0.0734886	2.00992	0.0444392	0.140243	METTL21A	chr1_12615413
71.0348	-0.389808	0.187386	-2.08024	0.0375037	0.125369	UNC80	chr1_12615413
11.4786	-0.156876	0.465655	-0.336894	0.736197	0.84433	PTH2R	chr1_12615413
3.51729	0.458203	0.4074	1.1247	0.260716	0.447318	CPO	chr1_12615413
541.964	0.0212623	0.0700749	0.303423	0.761567	0.863606	NBEAL1	chr1_12615413
333.558	0.0859125	0.113808	0.754886	0.450317	0.627181	KANSL1L	chr1_12615413
326.139	0.0378327	0.0961665	0.393408	0.694018	0.8144	SPAG16	chr1_12615413
50.7582	-0.00133021	0.187047	-0.00711164	0.994326	0.996582	ABCA12	chr1_12615413
995.323	-0.138514	0.0668574	-2.07178	0.0382859	0.127015	SUMF1	chr1_12615413
15.8858	-0.317755	0.342058	-0.928952	0.352914	0.53844	NYAP2	chr1_12615413
485.526	0.0635166	0.0868272	0.731529	0.464456	0.639442	RHBDD1	chr1_12615413
711.881	-0.107278	0.303153	-0.353873	0.723434	0.835309	ACKR3	chr1_12615413
14.5803	0.431148	0.399371	1.07957	0.280335	0.46743	TRPM8	chr1_12615413
6.03686	-0.187561	0.373775	-0.501801	0.615808	0.758327	ESPNL	chr1_12615413
202.318	0.0102356	0.0801244	0.127746	0.89835	0.945467	ANKMY1	chr1_12615413
928.699	-0.164165	0.0605249	-2.71235	0.00668077	0.0399743	COPS7B	chr1_12615413
473.446	-0.162404	0.0741258	-2.19093	0.0284568	0.10467	DIS3L2	chr1_12615413
1.2082	-1.46169	0.928125	-1.57489	0.115282	NA	CPNE9	chr1_12615413
137.844	-0.158443	0.182422	-0.868556	0.38509	0.568698	FANCD2	chr1_12615413
232.45	-0.199246	0.0757571	-2.63007	0.0085367	0.0470925	TAMM41	chr1_12615413
1067.93	0.104782	0.10986	0.953772	0.340199	0.526427	VGLL4	chr1_12615413
551.936	0.395222	0.1564	2.52699	0.0115045	0.0573011	RAB5A	chr1_12615413
1780	-0.0544539	0.0653698	-0.833013	0.404837	0.58685	RETREG2	chr1_12615413
1172.11	-0.395707	0.14685	-2.69463	0.00704672	0.0414557	CTDSP1	chr1_12615413
1028	0.116158	0.0524402	2.21505	0.0267564	0.100596	CNOT9	chr1_12615413
499.326	0.191404	0.306869	0.62373	0.532805	0.696009	MARCHF4	chr1_12615413
643.507	-0.314335	0.120343	-2.612	0.00900135	0.0486916	STK11IP	chr1_12615413
23.6611	0.216108	0.253023	0.854102	0.393048	0.575755	GRIP2	chr1_12615413
695.768	0.407115	0.329153	1.23685	0.216141	0.397097	CNTN4	chr1_12615413
916.086	0.181172	0.0849182	2.13349	0.0328848	0.115263	DYNC1LI1	chr1_12615413
555.067	0.302304	0.11647	2.59555	0.00944394	0.0503496	RBMS3	chr1_12615413
501.473	-0.0557583	0.175049	-0.318529	0.750084	0.854797	OSBPL10	chr1_12615413
588.893	-0.0348868	0.100979	-0.345486	0.729729	0.840359	POMGNT2	chr1_12615413
2.87148	1.02713	0.621168	1.65354	0.0982211	0.238259	GASK1A	chr1_12615413
522.461	0.214546	0.11296	1.89931	0.0575231	0.166921	CSRNP1	chr1_12615413
664.265	-0.286007	0.0819736	-3.48901	0.000484805	0.00715798	SLC25A38	chr1_12615413
89.6774	-1.21532	0.451578	-2.69128	0.00711778	0.0416983	ITGA9	chr1_12615413
15.8488	-0.440603	0.272888	-1.61459	0.106399	0.251154	SLC22A14	chr1_12615413
1580.35	0.223709	0.153324	1.45906	0.144549	0.305042	GOLGA4	chr1_12615413
486.254	-0.0913247	0.0668232	-1.36666	0.171731	0.340455	CTDSPL	chr1_12615413
85.7352	-0.237815	0.266718	-0.891637	0.372587	0.557427	STAC	chr1_12615413
1443.97	-0.0935965	0.0800075	-1.16985	0.242063	0.426813	IQSEC1	chr1_12615413
185.62	-0.0752006	0.139079	-0.540703	0.588712	0.738534	CAND2	chr1_12615413
422.262	-0.364165	0.13183	-2.76239	0.00573795	0.035976	PTPRG	chr1_12615413
2299.74	0.0188392	0.14247	0.132233	0.8948	0.943875	IL17RD	chr1_12615413
305.626	0.00577936	0.0722605	0.0799795	0.936254	0.966396	SHQ1	chr1_12615413
352.01	-0.268215	0.110628	-2.42447	0.0153307	0.0695875	SLC25A26	chr1_12615413
577.545	0.372806	0.129156	2.88647	0.00389584	0.0278449	UBA3	chr1_12615413
2013.17	0.404819	0.0801589	5.05021	4.41326e-07	5.11489e-05	ARL6IP5	chr1_12615413
662.739	0.220261	0.196283	1.12216	0.261795	0.448411	LRIG1	chr1_12615413
4.04488	0.165984	0.403492	0.41137	0.680801	0.805336	ENSG00000144785	chr1_12615413
188.571	0.0192814	0.225859	0.0853692	0.931968	0.964033	LIMD1	chr1_12615413
229.228	0.138144	0.1832	0.754058	0.450814	0.627509	NFKBIZ	chr1_12615413
33616.2	0.655258	0.209307	3.13061	0.00174443	0.0166568	COL8A1	chr1_12615413
773.856	0.122169	0.107723	1.1341	0.256751	0.44271	NXPE3	chr1_12615413
82.215	0.178702	0.193207	0.924927	0.355004	0.540691	MYH15	chr1_12615413
2496.85	0.980477	0.219959	4.45756	8.28997e-06	0.000439372	PHLDB2	chr1_12615413
570.22	-0.108189	0.0748199	-1.44599	0.148179	0.309821	ABHD10	chr1_12615413
367.646	-0.736453	0.363817	-2.02424	0.0429452	0.13723	TAGLN3	chr1_12615413
2.58218	-0.560882	0.520384	-1.07782	0.281112	0.468198	PLA1A	chr1_12615413
291.406	0.016375	0.0810048	0.202149	0.8398	0.911782	RABL3	chr1_12615413
20.4892	-0.248751	0.269409	-0.92332	0.35584	0.541454	ADPRH	chr1_12615413
18.695	0.969505	0.353388	2.74346	0.0060796	0.0374628	IGSF11	chr1_12615413
678.271	-0.131911	0.0779857	-1.69147	0.0907466	0.226136	ATG3	chr1_12615413
1271.43	-0.59159	0.190308	-3.1086	0.00187977	0.0173666	BOC	chr1_12615413
1629.57	-0.124851	0.103379	-1.2077	0.227163	0.409878	SRPRB	chr1_12615413
278.719	0.309369	0.151651	2.04	0.04135	0.133879	TMEM108	chr1_12615413
35.6588	-0.224059	0.31141	-0.719501	0.471833	0.645941	AGTR1	chr1_12615413
48.1104	0.425045	0.179681	2.36556	0.018003	0.077657	MED12L	chr1_12615413
6.39075	0.677765	0.376001	1.80256	0.071457	0.193149	ALDH1L1	chr1_12615413
476.568	0.223313	0.11002	2.02975	0.0423821	0.136007	OSBPL11	chr1_12615413
326.548	0.362872	0.125755	2.88554	0.00390738	0.0278964	TRPC1	chr1_12615413
93.1008	-0.0920237	0.232374	-0.396016	0.692093	0.813078	NCEH1	chr1_12615413
24.8924	-0.0181607	0.167358	-0.108514	0.913588	0.954263	FAM86B2	chr1_12615413
1956.53	0.266707	0.190663	1.39884	0.161861	0.327506	LPP	chr1_12615413
299.337	-0.00654942	0.106854	-0.0612929	0.951126	0.974436	TMEM44	chr1_12615413
295.897	0.411464	0.139978	2.93948	0.00328762	0.0248465	RUBCN	chr1_12615413
486.392	0.0622088	0.112096	0.554959	0.578923	0.731318	TCTA	chr1_12615413
11.0739	0.373602	0.355149	1.05196	0.292818	0.480485	UCN2	chr1_12615413
530.71	0.243192	0.10465	2.32387	0.0201323	0.0837801	DCAF1	chr1_12615413
5289.17	0.405547	0.229939	1.76371	0.0777802	0.204432	MANF	chr1_12615413
12.2772	-0.3631	0.337094	-1.07715	0.281414	0.468539	STXBP5L	chr1_12615413
27.669	-0.254471	0.211662	-1.20225	0.229266	0.41202	EAF2	chr1_12615413
5.98824	-0.574561	0.361184	-1.59077	0.111661	0.2583	MUC4	chr1_12615413
2430.69	-0.110016	0.209216	-0.52585	0.598992	0.745797	SLIT2	chr1_12615413
674.316	-0.0523259	0.0618619	-0.845851	0.397636	0.580323	EIF2B5	chr1_12615413
5.70184	-0.844639	0.420282	-2.00969	0.0444636	0.140276	VWA5B2	chr1_12615413
975.845	-0.291896	0.0886212	-3.29375	0.000988596	0.0115059	DGKQ	chr1_12615413
47.7299	0.368935	0.184407	2.00065	0.0454301	0.14242	FIP1L1	chr1_12615413
1.17664	0.00135346	0.721561	0.00187574	0.998503	NA	SLC26A1	chr1_12615413
215.909	-0.0624546	0.090008	-0.693878	0.487758	0.658812	LYAR	chr1_12615413
198.42	-0.0352058	0.0990133	-0.355566	0.722165	0.834678	CENPC	chr1_12615413
401.07	0.0232657	0.339545	0.0685201	0.945372	0.97142	EPHA5	chr1_12615413
42.9543	-0.776727	0.248392	-3.12702	0.00176585	0.016761	CORIN	chr1_12615413
626.331	-0.150867	0.173114	-0.871492	0.383486	0.567329	ATP10D	chr1_12615413
160.837	-1.71154	0.49701	-3.44366	0.000573886	0.00804896	OCIAD2	chr1_12615413
64.4529	0.0946765	0.222834	0.424874	0.670929	0.79898	SLC10A4	chr1_12615413
1068.99	-0.143938	0.0956138	-1.50541	0.132218	0.28686	SCD5	chr1_12615413
4.35415	-0.0248217	0.371976	-0.0667293	0.946797	0.972267	PLAC8	chr1_12615413
835.75	0.214814	0.074895	2.8682	0.00412817	0.0289496	ENOPH1	chr1_12615413
1.40878	0.689608	0.710445	0.970671	0.331712	NA	GC	chr1_12615413
133.515	0.143393	0.107969	1.32809	0.184147	0.356738	TRMT10A	chr1_12615413
447.294	0.221583	0.161286	1.37385	0.169488	0.33725	KLHL8	chr1_12615413
330.145	0.600654	0.151577	3.96269	7.41111e-05	0.00201747	SNCA	chr1_12615413
533.164	0.1327	0.0854495	1.55297	0.120431	0.271253	TBCK	chr1_12615413
2129.33	0.1979	0.099112	1.99673	0.045855	0.143231	CAMK2D	chr1_12615413
292.22	0.584443	0.15414	3.79164	0.000149654	0.00324362	CISD2	chr1_12615413
1662.73	0.509388	0.146917	3.46718	0.000525942	0.00760947	ANK2	chr1_12615413
122.535	0.446265	0.187046	2.38586	0.0170392	0.0747055	TIFA	chr1_12615413
172.799	0.378265	0.132331	2.85847	0.00425691	0.0295208	SPATA5	chr1_12615413
3.18063	0.380347	0.577275	0.658867	0.509981	0.67749	FABP2	chr1_12615413
412.329	-0.17763	0.153478	-1.15737	0.247123	0.432465	CCNA2	chr1_12615413
411.376	0.124337	0.0913583	1.36098	0.173521	0.343053	METTL14	chr1_12615413
437.299	0.663949	0.233534	2.84305	0.00446842	0.0305281	USP53	chr1_12615413
1839.3	0.367621	0.170023	2.16219	0.0306035	0.110016	SETD7	chr1_12615413
315.034	0.155861	0.0707235	2.20381	0.0275378	0.10246	NAF1	chr1_12615413
189.693	0.00113051	0.191306	0.00590945	0.995285	0.996933	MARCHF1	chr1_12615413
4875.53	-0.886977	0.389726	-2.2759	0.022852	0.0911022	SFRP2	chr1_12615413
10103	-0.358271	0.150681	-2.37769	0.0174216	0.0759294	RPS3A	chr1_12615413
48.6029	-0.769586	0.242578	-3.17253	0.00151115	0.0151782	RNF175	chr1_12615413
2621.44	-0.282449	0.123208	-2.29245	0.0218795	0.0883717	PDGFC	chr1_12615413
336.661	0.0205525	0.0839873	0.24471	0.806681	0.893159	CBR4	chr1_12615413
4.95554	-1.23345	0.479495	-2.57239	0.0100999	0.0526376	GLRA3	chr1_12615413
104.251	0.365255	0.129341	2.82397	0.00474333	0.0317014	CYP4V2	chr1_12615413
8.49644	-0.252225	0.306329	-0.823378	0.410293	0.592255	ROPN1L	chr1_12615413
988.6	-0.418397	0.184359	-2.26946	0.0232403	0.0920006	NDUFS6	chr1_12615413
3093.76	0.0763552	0.0965349	0.79096	0.428968	0.608402	MARCHF6	chr1_12615413
211.072	-0.0225218	0.29736	-0.0757392	0.939627	0.968086	NKD2	chr1_12615413
32.796	-1.39078	0.392766	-3.54099	0.000398623	0.00624219	CDH18	chr1_12615413
349.462	1.0155	0.246698	4.11636	3.84899e-05	0.00126696	ADAMTS16	chr1_12615413
623.708	0.0162994	0.107082	0.152214	0.879018	0.934719	SRD5A1	chr1_12615413
572.94	0.0485783	0.241314	0.201307	0.840458	0.912189	MYO10	chr1_12615413
59.0314	0.124346	0.182062	0.682988	0.494615	0.664441	OTULINL	chr1_12615413
9078.81	-0.152509	0.15461	-0.986413	0.323931	0.511434	RPL37	chr1_12615413
620.057	0.137353	0.119551	1.14891	0.250595	0.43641	SKP2	chr1_12615413
694.324	-1.4491	0.278609	-5.20119	1.98019e-07	2.81812e-05	OSMR	chr1_12615413
1439.8	-0.467726	0.251947	-1.85645	0.0633898	0.178304	PLK2	chr1_12615413
1.90303	-0.227423	0.641805	-0.354349	0.723077	NA	SHISAL2B	chr1_12615413
10.7585	-0.274501	0.582735	-0.471056	0.6376	0.774832	GZMA	chr1_12615413
598.62	-0.316917	0.169637	-1.86821	0.0617332	0.175092	PIK3R1	chr1_12615413
8737	0.278615	0.193291	1.44143	0.149464	0.311732	HAPLN1	chr1_12615413
1802.24	1.00429	0.184032	5.45718	4.83757e-08	1.01773e-05	LHFPL2	chr1_12615413
783.965	0.0530149	0.0923528	0.574048	0.565936	0.721982	SSBP2	chr1_12615413
5.19704	0.46582	0.303663	1.534	0.12503	0.277167	ANKRD31	chr1_12615413
291.059	-0.210112	0.133215	-1.57724	0.11474	0.262856	IQGAP2	chr1_12615413
12.6531	-1.89346	0.538154	-3.51844	0.000434094	0.00664706	CRHBP	chr1_12615413
244.997	0.330917	0.26904	1.22999	0.2187	0.400115	RASA1	chr1_12615413
84.8626	0.152122	0.094963	1.60191	0.109175	0.254927	GIN1	chr1_12615413
881.708	0.137004	0.145019	0.944729	0.344797	0.530662	PPIP5K2	chr1_12615413
4241.89	-0.0636278	0.0944781	-0.673466	0.500651	0.669714	PAM	chr1_12615413
628.811	0.399576	0.189748	2.10583	0.0352191	0.120677	BDP1	chr1_12615413
95.885	-0.0250808	0.107238	-0.23388	0.815078	0.897681	GTF2H2	chr1_12615413
280.463	-0.0127271	0.107254	-0.118663	0.905543	0.950115	SLC30A5	chr1_12615413
4668.01	-0.165357	0.129208	-1.27977	0.200626	0.377697	BTF3	chr1_12615413
445.353	0.0218927	0.0927773	0.23597	0.813456	0.897156	FBXL17	chr1_12615413
3.19175	-0.848384	0.505448	-1.67848	0.0932534	0.230014	SPATA9	chr1_12615413
10.2701	-0.21898	0.362367	-0.604304	0.545642	0.707077	TSLP	chr1_12615413
106.77	0.0995926	0.115549	0.861904	0.38874	0.572172	TNFAIP8	chr1_12615413
477.769	0.314672	0.118019	2.66628	0.00766951	0.0437628	FEM1C	chr1_12615413
312.552	0.080823	0.0600329	1.34631	0.178202	0.348901	COMMD10	chr1_12615413
1163.83	0.199308	0.062066	3.21122	0.00132171	0.0138579	ATG12	chr1_12615413
619.211	-0.115943	0.178706	-0.64879	0.516474	0.682811	MEGF10	chr1_12615413
3.43828	0.274007	0.443892	0.617283	0.537048	0.699971	ADAMTS19	chr1_12615413
1810.84	0.126885	0.0706513	1.79593	0.0725049	0.19507	YIPF5	chr1_12615413
486.24	-0.359645	0.189182	-1.90105	0.0572955	0.16646	ARHGAP26	chr1_12615413
5.24814	-0.276733	0.46374	-0.596742	0.550679	0.711081	LECT2	chr1_12615413
5.92652	0.0972481	0.365168	0.266311	0.79	0.882616	SLC25A48	chr1_12615413
976.257	0.0900331	0.099318	0.906513	0.364664	0.549571	DDX46	chr1_12615413
2323.33	0.386331	0.0900228	4.29148	1.77486e-05	0.000728518	RNF145	chr1_12615413
28.3925	-0.944621	0.27842	-3.39279	0.000691842	0.00910925	C1QTNF2	chr1_12615413
18.9431	0.624855	0.354424	1.76302	0.0778976	0.204657	GABRB2	chr1_12615413
655.717	0.198737	0.09247	2.1492	0.0316184	0.112285	FBXO38	chr1_12615413
391.849	0.21658	0.0708502	3.05688	0.00223656	0.0194381	PCYOX1L	chr1_12615413
5.63401	-0.541899	0.358738	-1.51057	0.130898	0.284927	GLRA1	chr1_12615413
1563.13	-0.487356	0.108988	-4.47165	7.76188e-06	0.00041964	TNIP1	chr1_12615413
2548.11	0.0781343	0.0813927	0.959967	0.337072	0.523976	G3BP1	chr1_12615413
58.5685	0.731336	0.28498	2.56627	0.0102799	0.0533325	ZNF300	chr1_12615413
55.0792	-0.240238	0.227178	-1.05749	0.290289	0.47797	N4BP3	chr1_12615413
891.831	-0.346847	0.144944	-2.39297	0.0167124	0.073902	NHP2	chr1_12615413
643.134	-0.0745576	0.0887853	-0.839752	0.401048	0.583586	RMND5B	chr1_12615413
1571.18	-0.184414	0.0823289	-2.23996	0.0250932	0.0965843	BOD1	chr1_12615413
261.903	0.166907	0.46816	0.356517	0.721454	0.834154	CPLX2	chr1_12615413
1203.94	0.640785	0.245289	2.61237	0.00899172	0.0486766	TENM2	chr1_12615413
49.0647	0.200589	0.161699	1.24051	0.214785	0.39577	MYLK4	chr1_12615413
424.426	-0.242354	0.139419	-1.73831	0.0821555	0.212157	TBC1D7	chr1_12615413
251.567	-0.338181	0.130389	-2.59364	0.00949656	0.0505656	FARS2	chr1_12615413
112.367	0.284587	0.159484	1.78442	0.0743553	0.198503	GFOD1	chr1_12615413
270.512	-0.0529153	0.0582439	-0.908513	0.363607	0.548828	CDKAL1	chr1_12615413
105.902	0.078257	0.16357	0.478431	0.632343	0.771081	PSD2	chr1_12615413
967.903	-0.186366	0.0854974	-2.17978	0.0292736	0.106723	ZMAT2	chr1_12615413
11.6206	0.412728	0.377015	1.09473	0.273636	0.461099	GFRA3	chr1_12615413
81.1322	-0.0783109	0.151282	-0.517648	0.604704	0.750448	KLHL3	chr1_12615413
51.6488	0.360383	0.325364	1.10763	0.268021	0.455288	DCDC2	chr1_12615413
6.62524	-0.798487	0.377709	-2.11403	0.034513	0.119052	TRIM7	chr1_12615413
1043.83	-0.0145636	0.0498249	-0.292296	0.77006	0.869413	TRIM41	chr1_12615413
1418.05	-0.160687	0.108093	-1.48657	0.137128	0.294346	FAM193B	chr1_12615413
3.38651	-0.778132	0.51819	-1.50163	0.133191	0.288359	PLA2G7	chr1_12615413
1304.16	-0.199332	0.158407	-1.25835	0.208265	0.388264	TNFRSF21	chr1_12615413
1384.5	0.542944	0.149966	3.62044	0.000294102	0.0050464	RNF44	chr1_12615413
612.157	0.173964	0.0869995	1.9996	0.0455435	0.142541	MMUT	chr1_12615413
7.53455	-0.566906	0.349468	-1.6222	0.104761	0.2487	RASGEF1C	chr1_12615413
93.8703	0.113875	0.141096	0.807069	0.419627	0.600286	DOK3	chr1_12615413
461.185	-0.120749	0.0691421	-1.74639	0.0807426	0.209727	ABT1	chr1_12615413
2036.41	-0.0620787	0.131759	-0.471154	0.63753	0.774832	PPP1R18	chr1_12615413
515.05	0.559914	0.232467	2.40857	0.0160149	0.0718686	DAAM2	chr1_12615413
170.344	-0.113288	0.0982486	-1.15308	0.248878	0.434476	PRIM2	chr1_12615413
17.6786	-2.2944	0.432856	-5.30061	1.15419e-07	1.88511e-05	MLIP	chr1_12615413
18.387	-0.57338	0.367439	-1.56048	0.118647	0.268605	HMGCLL1	chr1_12615413
218.202	0.590733	0.225887	2.61517	0.00891825	0.0484051	LGSN	chr1_12615413
1630.45	0.028363	0.178625	0.158785	0.873838	0.931817	SCUBE3	chr1_12615413
31.763	-0.42635	0.184331	-2.31297	0.0207246	0.0853637	ANO7	chr1_12615413
2.03771	-1.60057	0.861575	-1.85773	0.0632077	0.177947	CRIP3	chr1_12615413
113.38	0.279787	0.230652	1.21303	0.22512	0.407314	TTBK1	chr1_12615413
2566.38	0.0679286	0.0504582	1.34623	0.178227	0.348901	RPL7L1	chr1_12615413
151.251	-0.809099	0.168376	-4.80531	1.54513e-06	0.000124533	NFKBIE	chr1_12615413
10.7934	-0.398716	0.341759	-1.16666	0.243348	0.428377	CYP39A1	chr1_12615413
1050.66	-0.609631	0.158029	-3.85773	0.000114446	0.0027246	TPBG	chr1_12615413
117.964	-0.228132	0.108091	-2.11057	0.0348095	0.11969	IRAK1BP1	chr1_12615413
255.867	0.0117803	0.27441	0.0429295	0.965758	0.981942	PHIP	chr1_12615413
1503.22	0.560744	0.246734	2.27267	0.0230462	0.0915599	PRSS35	chr1_12615413
187.225	-0.167084	0.138779	-1.20395	0.228607	0.411178	MMS22L	chr1_12615413
158.638	-0.0986214	0.0931062	-1.05923	0.289493	0.477187	FAXC	chr1_12615413
1.09449	-1.46167	0.930261	-1.57125	0.116125	NA	GABRR1	chr1_12615413
729.207	-0.0408335	0.0755239	-0.54067	0.588735	0.738534	PNRC1	chr1_12615413
330.916	-0.111653	0.149911	-0.744796	0.456395	0.632191	PM20D2	chr1_12615413
867.944	0.00779248	0.0507346	0.153593	0.877931	0.934282	RARS2	chr1_12615413
5.91306	-0.813111	0.554187	-1.46721	0.142318	0.301593	SCML4	chr1_12615413
174.583	0.0525472	0.110588	0.475163	0.634671	0.772534	TBC1D32	chr1_12615413
27.9374	0.101923	0.267071	0.381631	0.702735	0.821095	CLVS2	chr1_12615413
884.72	0.207741	0.142374	1.45911	0.144534	0.305042	RNF217	chr1_12615413
210.531	0.212983	0.176571	1.20621	0.227735	0.410335	ARHGAP18	chr1_12615413
150.524	-0.109437	0.142056	-0.770376	0.441077	0.61894	ABRACL	chr1_12615413
144.306	-0.627007	0.13002	-4.82238	1.41858e-06	0.000116342	SLC18B1	chr1_12615413
21.3385	-0.19411	0.226105	-0.858496	0.390618	0.573635	MTFR2	chr1_12615413
73.8117	0.321422	0.210745	1.52517	0.127218	0.280009	SLC2A12	chr1_12615413
260.43	0.52809	0.27255	1.93759	0.0526736	0.15767	SHPRH	chr1_12615413
617.938	0.0151477	0.0760494	0.199183	0.84212	0.913327	AIG1	chr1_12615413
1198.94	-0.208666	0.146297	-1.42632	0.153777	0.317783	DYNLT1	chr1_12615413
321.546	-0.460536	0.121731	-3.78321	0.000154817	0.00331469	TIAM2	chr1_12615413
1340.75	0.195638	0.125572	1.55797	0.11924	0.269423	TMEM181	chr1_12615413
2.46066	0.38922	0.470164	0.827837	0.407763	0.589634	PNLDC1	chr1_12615413
589.584	0.222615	0.219313	1.01506	0.310078	0.497485	ZMYM4	chr1_12615413
1.35801	-0.532243	0.748421	-0.711155	0.476988	NA	VIP	chr1_12615413
483.943	0.265682	0.106011	2.50617	0.0122047	0.0594868	ARMT1	chr1_12615413
12.9861	1.86193	0.394893	4.71504	2.41664e-06	0.000173237	SLC22A3	chr1_12615413
17.5121	-1.09625	0.393048	-2.78911	0.00528533	0.0340208	VWDE	chr1_12615413
477.664	0.0969891	0.159996	0.606199	0.544383	0.705911	GNA12	chr1_12615413
2085.4	-0.64244	0.174881	-3.67359	0.000239171	0.00441713	C7orf50	chr1_12615413
902.129	0.275841	0.131458	2.09831	0.0358775	0.122083	SDK1	chr1_12615413
414.564	-0.0188916	0.0744662	-0.253694	0.799732	0.888718	CCZ1B	chr1_12615413
837.445	-0.189302	0.0839525	-2.25487	0.0241412	0.0941852	INTS15	chr1_12615413
362.942	0.451908	0.134106	3.36977	0.000752308	0.00962387	CREB5	chr1_12615413
2249.33	0.382009	0.306665	1.24569	0.212879	0.393497	EGFR	chr1_12615413
338.458	-0.752595	0.190766	-3.94513	7.97562e-05	0.00212919	CDCA5	chr1_12615413
25671.5	-0.137061	0.337907	-0.405618	0.685023	0.808404	IGFBP3	chr1_12615413
864.73	0.178403	0.103476	1.72411	0.0846876	0.216158	PURB	chr1_12615413
2.65463	1.53176	0.463052	3.30796	0.000939794	0.0111048	IGFBP1	chr1_12615413
33.0219	-0.4585	0.201702	-2.27315	0.023017	0.0915251	SSC4D	chr1_12615413
2889.57	-0.417965	0.139585	-2.99435	0.00275032	0.0221525	MDH2	chr1_12615413
913.911	0.110335	0.0460319	2.39692	0.0165336	0.0733457	NIPSNAP2	chr1_12615413
3192.29	-0.0873666	0.069404	-1.25881	0.208098	0.388066	CCT6A	chr1_12615413
1287.83	0.154434	0.118318	1.30524	0.19181	0.366593	PSPH	chr1_12615413
156.73	0.00784435	0.138213	0.0567553	0.95474	0.976124	ZNF92	chr1_12615413
172.984	-0.106404	0.0862855	-1.23316	0.217515	0.398675	ATXN7L1	chr1_12615413
223.773	-0.27629	0.124274	-2.22324	0.0261999	0.099344	TRAPPC14	chr1_12615413
768.569	-0.200791	0.0933353	-2.15129	0.0314533	0.111818	SLC12A9	chr1_12615413
1783.52	-0.142621	0.0638174	-2.23484	0.025428	0.0973801	GIGYF1	chr1_12615413
564.765	-0.02956	0.0763213	-0.38731	0.698527	0.817766	TRIM4	chr1_12615413
11.5716	-0.548297	0.333267	-1.64522	0.099925	0.241338	MEPCE	chr1_12615413
256.116	-0.0524691	0.0950738	-0.551878	0.581032	0.732869	TMEM209	chr1_12615413
18.1131	0.404312	0.228711	1.76779	0.0770962	0.203186	AGBL3	chr1_12615413
158.578	0.201105	0.217229	0.925775	0.354563	0.540147	ZC3HAV1L	chr1_12615413
1309.79	0.133586	0.0450689	2.96405	0.00303618	0.023648	TLK2	chr1_12615413
4.47122	-0.627103	0.403863	-1.55276	0.12048	0.271276	EPHA1	chr1_12615413
427.191	0.108754	0.0785876	1.38385	0.166403	0.333111	NOM1	chr1_12615413
1.12353	0.646489	0.835588	0.773693	0.439112	NA	CNPY1	chr1_12615413
448.248	-0.140489	0.114085	-1.23145	0.218156	0.399432	NCAPG2	chr1_12615413
401.653	0.0763693	0.137771	0.554321	0.579359	0.731447	NLGN4X	chr1_12615413
410.38	-0.911278	0.170933	-5.3312	9.75647e-08	1.67112e-05	SHROOM2	chr1_12615413
407.649	-0.0625953	0.108241	-0.578294	0.563066	0.719777	LUC7L2	chr1_12615413
848.941	-0.44058	0.152036	-2.89786	0.00375723	0.0271719	DENND2A	chr1_12615413
1433.35	0.159319	0.102127	1.56001	0.118757	0.268773	SH3KBP1	chr1_12615413
1917.6	0.340164	0.119619	2.84372	0.00445896	0.0304881	TMEM47	chr1_12615413
1272.66	0.249348	0.106861	2.33338	0.0196283	0.082302	CASK	chr1_12615413
420.673	0.154891	0.121141	1.2786	0.201038	0.378179	KDM6A	chr1_12615413
10.0786	-1.59977	0.45534	-3.51335	0.000442494	0.00676498	SPIN2A	chr1_12615413
7847.75	0.396916	0.128516	3.08847	0.00201191	0.0180782	MSN	chr1_12615413
8.43899	0.545452	0.287527	1.89704	0.0578221	0.167537	CCNB3	chr1_12615413
1.84246	0.424518	0.516191	0.822405	0.410847	NA	HDAC8	chr1_12615413
764.222	-0.434574	0.105907	-4.10334	4.0723e-05	0.00132026	SLC16A2	chr1_12615413
5.16773	-0.0151196	0.380891	-0.0396953	0.968336	0.983558	ZNF157	chr1_12615413
2.49005	-0.261124	0.473003	-0.552055	0.580911	0.732768	ZNF182	chr1_12615413
296.558	-0.472845	0.228976	-2.06504	0.038919	0.128414	CHST7	chr1_12615413
260.434	0.122564	0.0557469	2.19857	0.0279082	0.103389	KRBOX4	chr1_12615413
1660.64	-0.572491	0.191507	-2.98941	0.00279519	0.0224206	NDUFB11	chr1_12615413
194.453	0.343462	0.129418	2.6539	0.00795684	0.044978	ZNF41	chr1_12615413
1571.03	0.0346629	0.0724252	0.478603	0.632221	0.771081	ZMYM3	chr1_12615413
738.998	0.272183	0.159088	1.7109	0.0870998	0.220138	TAF1	chr1_12615413
9872.54	0.00990549	0.0665477	0.148848	0.881674	0.936494	NONO	chr1_12615413
281.366	0.119661	0.10226	1.17017	0.241933	0.426662	CCDC120	chr1_12615413
71.462	0.200605	0.18144	1.10563	0.268886	0.456157	LPAR4	chr1_12615413
3.12871	-0.289576	0.440815	-0.656912	0.511238	0.678397	EBP	chr1_12615413
3283.75	-0.0373346	0.120277	-0.310406	0.756252	0.859246	OGT	chr1_12615413
1019.13	0.130392	0.0501702	2.59899	0.00934985	0.0499769	SNX12	chr1_12615413
7.37515	-0.1678	0.344224	-0.487472	0.625924	0.765888	ITGB1BP2	chr1_12615413
76.7943	-0.0268292	0.117163	-0.228991	0.818876	0.899407	GCNA	chr1_12615413
663.93	0.532619	0.159395	3.3415	0.000833261	0.0102921	ZNF711	chr1_12615413
50.878	-0.456297	0.166336	-2.74323	0.00608389	0.0374773	DIAPH2	chr1_12615413
1.26944	1.94609	0.660229	2.94759	0.00320258	NA	NXF3	chr1_12615413
736.876	-0.421841	0.15454	-2.72965	0.00634009	0.0386253	PRPS1	chr1_12615413
47.5079	0.819038	0.241737	3.38814	0.000703678	0.00918747	RADX	chr1_12615413
32.4019	-0.874979	0.362007	-2.41702	0.015648	0.0706315	FRMPD3	chr1_12615413
2.39903	-0.472697	0.663827	-0.712078	0.476416	0.649781	HTR2C	chr1_12615413
322.864	-0.09515	0.127662	-0.745326	0.456075	0.631938	DOCK11	chr1_12615413
119.679	0.419981	0.191027	2.19854	0.0279104	0.103389	IGSF1	chr1_12615413
5.71818	-0.842357	0.752975	-1.11871	0.263266	0.449816	ARHGAP36	chr1_12615413
1230.84	0.925518	0.280186	3.30323	0.000955785	0.0112253	GPC3	chr1_12615413
3464.04	-0.0627732	0.0891097	-0.704448	0.481154	0.6535	RBMX	chr1_12615413
291.175	0.113433	0.063676	1.7814	0.0748468	0.199293	MCPH1	chr1_12615413
428.554	0.118019	0.102658	1.14963	0.250295	0.436044	MFHAS1	chr1_12615413
662.178	0.299408	0.069799	4.28958	1.79012e-05	0.000729427	FBXO25	chr1_12615413
1.37237	-1.35633	1.2763	-1.06271	0.287914	NA	MAGEA4	chr1_12615413
829.992	0.091399	0.146542	0.623705	0.532822	0.696009	NSDHL	chr1_12615413
365.078	-0.39249	0.169956	-2.30937	0.0209232	0.0859808	ZNF185	chr1_12615413
983.251	-0.217337	0.124148	-1.75062	0.0800113	0.20826	CETN2	chr1_12615413
20108.3	-0.190151	0.160353	-1.18583	0.235689	0.419743	RPL10	chr1_12615413
43.5824	-0.883683	0.326838	-2.70373	0.00685656	0.0406262	CSGALNACT1	chr1_12615413
2041.46	0.175646	0.104518	1.68054	0.0928532	0.229238	ATP6V1B2	chr1_12615413
55.0315	-0.160079	0.142647	-1.12221	0.261775	0.448411	CCDC25	chr1_12615413
957.896	0.349345	0.100451	3.47778	0.000505592	0.00740783	HMBOX1	chr1_12615413
23.008	-0.857014	0.537157	-1.59546	0.110609	0.256756	CHRNA6	chr1_12615413
24.0346	-0.230139	0.227881	-1.00991	0.31254	0.499888	GNRH1	chr1_12615413
336.571	-0.338356	0.105723	-3.20041	0.00137234	0.0142158	BIN3	chr1_12615413
854.606	-0.23232	0.108453	-2.14212	0.0321842	0.11361	SLC25A37	chr1_12615413
1077.45	-0.085509	0.0597987	-1.42995	0.152732	0.316231	CHMP7	chr1_12615413
512.55	0.364454	0.174164	2.09259	0.0363858	0.12313	DOCK5	chr1_12615413
5.68146	0.39635	0.38049	1.04168	0.297559	0.485066	STAR	chr1_12615413
435.38	0.0153108	0.059913	0.25555	0.798298	0.88776	PLPBP	chr1_12615413
1405.68	0.175089	0.0961603	1.82081	0.0686363	0.187759	ERLIN2	chr1_12615413
53.846	-0.250128	0.2267	-1.10334	0.269879	0.457039	SNTG1	chr1_12615413
54.053	0.0268085	0.182629	0.146792	0.883296	0.937343	PXDNL	chr1_12615413
81.2796	-0.112412	0.366226	-0.306947	0.758884	0.861376	ST18	chr1_12615413
218.924	0.628394	0.203369	3.08993	0.00200206	0.0180233	RGS20	chr1_12615413
1173.63	0.193643	0.163031	1.18777	0.234925	0.418805	TACC1	chr1_12615413
442.455	0.324436	0.131728	2.46293	0.0137808	0.0645984	GOLGA7	chr1_12615413
1139.06	0.282086	0.112921	2.49808	0.0124869	0.0604747	NSD3	chr1_12615413
11.1955	-0.737411	0.647403	-1.13903	0.254691	0.44065	CRH	chr1_12615413
70.1191	-1.56765	0.685827	-2.28577	0.0222676	0.0894724	TRIM55	chr1_12615413
38.0979	0.440177	0.160125	2.74896	0.00597849	0.0370109	LACTB2	chr1_12615413
650.924	0.268829	0.0848663	3.16768	0.00153659	0.0152691	TERF1	chr1_12615413
14810.8	-0.198914	0.134489	-1.47904	0.13913	0.296898	RPL7	chr1_12615413
12.5865	0.300344	0.419674	0.715661	0.474201	0.648037	SLC26A7	chr1_12615413
345.755	0.903178	0.143761	6.2825	3.33172e-10	2.30305e-07	SYBU	chr1_12615413
6.24327	0.958797	0.342133	2.80241	0.00507222	0.0330994	DPYS	chr1_12615413
3692.41	0.253554	0.117003	2.16707	0.0302292	0.109013	MTDH	chr1_12615413
1541.45	0.200369	0.15992	1.25293	0.21023	0.390424	LRP12	chr1_12615413
328.107	0.223991	0.122625	1.82664	0.0677541	0.186276	EBAG9	chr1_12615413
31.3495	-0.103581	0.535724	-0.193347	0.846687	0.91558	RSPO2	chr1_12615413
503.84	-0.153117	0.0931444	-1.64387	0.100204	0.241736	POLR2K	chr1_12615413
5.80571	0.966946	0.448127	2.15775	0.0309474	0.11078	MAL2	chr1_12615413
3186.3	-0.118866	0.0857134	-1.38679	0.165507	0.331922	EIF3H	chr1_12615413
298.264	0.191263	0.100099	1.91073	0.0560391	0.164264	UTP23	chr1_12615413
1085.17	-0.277849	0.149255	-1.86157	0.0626639	0.176853	NDUFB9	chr1_12615413
313.867	-0.0879508	0.0951643	-0.924199	0.355382	0.541012	TATDN1	chr1_12615413
112.701	0.0315957	0.0947221	0.333562	0.73871	0.846088	ZNF7	chr1_12615413
614.981	0.210875	0.108187	1.94917	0.0512749	0.154704	ARHGAP39	chr1_12615413
1.67243	-0.450407	0.642283	-0.70126	0.48314	NA	SLC39A4	chr1_12615413
23.0516	-0.627115	0.271903	-2.30639	0.0210887	0.0863307	NAPRT	chr1_12615413
1976.53	0.049283	0.0963165	0.511677	0.608877	0.753216	VLDLR	chr1_12615413
1162.11	0.16686	0.0787517	2.11881	0.0341069	0.117966	AK3	chr1_12615413
659.875	0.148072	0.0701167	2.11179	0.0347047	0.119439	UHRF2	chr1_12615413
947.585	-0.0512797	0.114329	-0.448527	0.653773	0.786339	NFIB	chr1_12615413
9.45888	2.53914	0.521539	4.86855	1.12419e-06	9.58532e-05	CER1	chr1_12615413
299.427	-0.0666996	0.0840062	-0.793984	0.427205	0.607241	PLIN2	chr1_12615413
474.39	0.233981	0.126729	1.84631	0.0648471	0.181009	HAUS6	chr1_12615413
121.663	0.016653	0.131512	0.126627	0.899236	0.945993	C9orf72	chr1_12615413
601.342	0.0892312	0.0666411	1.33898	0.180577	0.352041	ZCCHC7	chr1_12615413
259.657	0.141452	0.156566	0.903466	0.366279	0.551269	FBXO10	chr1_12615413
1337.95	0.109934	0.0911838	1.20564	0.227958	0.410507	SIGMAR1	chr1_12615413
157.181	-0.0687026	0.0781377	-0.879251	0.379265	0.563326	CBWD5	chr1_12615413
578.775	0.0324966	0.125337	0.259274	0.795424	0.886119	CEP78	chr1_12615413
2055.86	1.09812	0.282958	3.88085	0.000104092	0.00254752	NTRK2	chr1_12615413
46.8605	-0.115992	0.156512	-0.741104	0.458631	0.633877	IDNK	chr1_12615413
334.211	-0.114504	0.185809	-0.616249	0.53773	0.700529	SHC3	chr1_12615413
313.451	0.108318	0.0711157	1.52313	0.127726	0.280511	AUH	chr1_12615413
990.64	0.102094	0.0717322	1.42326	0.15466	0.319027	MFSD14B	chr1_12615413
981.737	-0.275937	0.121939	-2.26291	0.0236415	0.0930231	AOPEP	chr1_12615413
55.6307	-0.5882	0.28531	-2.06162	0.0392439	0.12931	PLPPR1	chr1_12615413
684.799	0.215145	0.225355	0.954692	0.339733	0.526043	ZNF462	chr1_12615413
491.601	-0.0149555	0.063352	-0.236071	0.813378	0.897156	INIP	chr1_12615413
1717.16	0.748597	0.189692	3.94637	7.93434e-05	0.0021281	UGCG	chr1_12615413
713.16	0.0755063	0.146784	0.514404	0.60697	0.751935	SNX30	chr1_12615413
419.092	-0.374621	0.159948	-2.34215	0.0191731	0.0810128	STOM	chr1_12615413
3732.27	-0.416719	0.166218	-2.50706	0.0121741	0.0594123	GSN	chr1_12615413
320.344	0.020461	0.062956	0.325005	0.745178	0.851063	MRRF	chr1_12615413
119.476	-0.125292	0.103638	-1.20894	0.226686	0.409316	NR6A1	chr1_12615413
900.877	-0.129962	0.428962	-0.302969	0.761914	0.863904	CRB2	chr1_12615413
397.086	0.0348486	0.0871249	0.399984	0.689168	0.811066	ALAD	chr1_12615413
299.827	0.0906723	0.0681222	1.33103	0.183181	0.35547	ASTN2	chr1_12615413
64.5728	-0.194897	0.13564	-1.43687	0.150756	0.313246	WDR31	chr1_12615413
619.647	-0.240442	0.0857746	-2.80318	0.00506011	0.0330639	POLE3	chr1_12615413
9087.02	-0.0529055	0.0557547	-0.948897	0.342673	0.528774	SURF4	chr1_12615413
507.997	-0.349368	0.154922	-2.25512	0.0241258	0.0941852	SURF1	chr1_12615413
273.741	-0.560477	0.167538	-3.34536	0.000821744	0.0102019	SURF2	chr1_12615413
812.629	-0.328408	0.0927075	-3.54241	0.000396493	0.006229	SURF6	chr1_12615413
1138.68	-0.0730299	0.101244	-0.721325	0.470709	0.644922	MED22	chr1_12615413
488.56	-0.418947	0.125923	-3.327	0.000877857	0.010626	REXO4	chr1_12615413
19475.1	-0.269791	0.131256	-2.05545	0.0398355	0.130614	RPL7A	chr1_12615413
1169.99	-0.378444	0.124088	-3.04981	0.00228983	0.0197006	GTF3C5	chr1_12615413
501.925	-0.132062	0.0475043	-2.77999	0.00543598	0.0347124	ASB6	chr1_12615413
885.179	-0.430417	0.149912	-2.87114	0.00408999	0.0287925	PTGES2	chr1_12615413
521.608	-0.443167	0.151791	-2.91959	0.00350487	0.0260183	NTMT1	chr1_12615413
2716.11	-0.0738372	0.0965874	-0.76446	0.444593	0.621915	CIZ1	chr1_12615413
493.058	0.173532	0.079443	2.18435	0.0289363	0.105832	SLC25A25	chr1_12615413
1539.48	-0.295619	0.126228	-2.34194	0.0191839	0.0810177	SH3GLB2	chr1_12615413
544.145	-0.404292	0.131653	-3.0709	0.00213418	0.0188272	MIGA2	chr1_12615413
60.954	0.284653	0.246626	1.15419	0.248422	0.433915	PTGES	chr1_12615413
801.794	-0.0583839	0.111105	-0.525483	0.599247	0.745976	LRSAM1	chr1_12615413
16.5502	-0.522471	0.385477	-1.35539	0.175294	0.345466	HMCN2	chr1_12615413
3049.97	0.0857778	0.0701381	1.22298	0.221336	0.403124	GPR107	chr1_12615413
383.783	-0.586386	0.202687	-2.89305	0.00381515	0.0274915	PAXX	chr1_12615413
675.195	-0.036575	0.0767272	-0.476689	0.633583	0.771894	INPP5E	chr1_12615413
68.9181	-0.571744	0.569976	-1.0031	0.315811	0.503155	LCN9	chr1_12615413
3437.78	-0.060902	0.0749451	-0.812621	0.416435	0.597487	SEC16A	chr1_12615413
698.693	-0.183864	0.115778	-1.58807	0.11227	0.259214	DPH7	chr1_12615413
2432.29	0.121943	0.137705	0.885537	0.375867	0.560427	NOTCH1	chr1_12615413
159.637	0.60513	0.174587	3.46606	0.000528151	0.00762294	CACNA1B	chr1_12615413
1430.85	-0.218997	0.16203	-1.35158	0.176509	0.347151	NACC2	chr1_12615413
27.1898	-0.368029	0.223143	-1.6493	0.0990865	0.239578	PROSER2	chr1_12615413
559.932	0.362165	0.135462	2.67354	0.00750545	0.0432621	USP6NL	chr1_12615413
112.398	-0.0637403	0.101067	-0.630676	0.528253	0.692424	PDSS1	chr1_12615413
1955.47	0.0973442	0.0845812	1.1509	0.249775	0.435491	FAM171A1	chr1_12615413
513.179	0.399385	0.082587	4.83594	1.32518e-06	0.000109931	MINDY3	chr1_12615413
7.37848	-0.0270743	0.476616	-0.0568054	0.9547	0.976124	SLC39A12	chr1_12615413
3.2958	0.17719	0.493112	0.359329	0.719349	0.833263	TMEM236	chr1_12615413
2577.51	0.427099	0.13801	3.09469	0.00197018	0.0178588	RSU1	chr1_12615413
19.3784	-0.499419	0.33196	-1.50446	0.132464	0.287265	ST8SIA6	chr1_12615413
1389.82	0.102833	0.0465903	2.20718	0.0273013	0.102	PARD3	chr1_12615413
1711.81	0.450176	0.153867	2.92576	0.00343619	0.0256588	ZEB1	chr1_12615413
136.288	0.269316	0.159245	1.69121	0.0907974	0.226205	FAM13C	chr1_12615413
610.642	-0.0348245	0.0973269	-0.357809	0.720486	0.833633	NRBF2	chr1_12615413
116.315	0.0865534	0.216126	0.400476	0.688806	0.810939	CDHR1	chr1_12615413
1.17195	-1.1747	1.0224	-1.14897	0.250569	NA	RGR	chr1_12615413
764.856	-0.0560188	0.0523538	-1.07001	0.284617	0.472287	POLR3A	chr1_12615413
766.667	0.0784134	0.104524	0.750193	0.453138	0.629386	HERC4	chr1_12615413
34.9435	0.154588	0.300566	0.514323	0.607026	0.751935	LRMDA	chr1_12615413
782.132	0.225214	0.074112	3.03884	0.0023749	0.0200989	CAMK2G	chr1_12615413
1889.83	0.10018	0.0443787	2.25739	0.023984	0.0938556	GLUD1	chr1_12615413
3075.95	0.75945	0.33057	2.29739	0.0215964	0.0877043	ANKRD1	chr1_12615413
15.3063	-0.613563	0.389375	-1.57577	0.11508	0.263421	HTR7	chr1_12615413
400.396	-0.167383	0.0877286	-1.90796	0.0563964	0.164937	RPP30	chr1_12615413
401.878	-0.00359114	0.0990905	-0.036241	0.97109	0.984777	FRA10AC1	chr1_12615413
2549.51	-0.130524	0.182182	-0.716447	0.473715	0.64763	ADD3	chr1_12615413
1.70757	-3.80538	1.12651	-3.37802	0.00073009	NA	HABP2	chr1_12615413
357.699	0.159065	0.254364	0.625345	0.531745	0.695311	VAX1	chr1_12615413
934.401	-0.069231	0.0406659	-1.70243	0.0886739	0.222518	DNAJB12	chr1_12615413
2322.77	-0.0880311	0.0924851	-0.95184	0.341178	0.527099	EIF4EBP2	chr1_12615413
1.55713	-2.38133	1.04235	-2.28458	0.0223372	NA	NPFFR1	chr1_12615413
1359.7	-0.311121	0.106785	-2.91352	0.00357379	0.0262906	TCF7L2	chr1_12615413
1074	-0.581419	0.200625	-2.89803	0.0037551	0.0271719	MKI67	chr1_12615413
863.508	-0.527304	0.180464	-2.92192	0.00347876	0.0258884	INA	chr1_12615413
185.376	-0.186078	0.21447	-0.86762	0.385602	0.569126	FUOM	chr1_12615413
455.67	-0.112646	0.0963294	-1.16939	0.242248	0.427062	LRRC27	chr1_12615413
146.962	-0.731284	0.222203	-3.29106	0.000998096	0.0115886	MTG1	chr1_12615413
47.3338	-3.08871	0.656685	-4.70349	2.5575e-06	0.00018132	NKX6-2	chr1_12615413
15.4886	-0.210392	0.21445	-0.981075	0.326556	0.514341	PAOX	chr1_12615413
589.771	-0.666392	0.1824	-3.65346	0.000258726	0.00463915	GSTO1	chr1_12615413
112.016	-0.0480686	0.107117	-0.448749	0.653613	0.786195	TAF5	chr1_12615413
1247.38	-0.138869	0.0778484	-1.78384	0.0744492	0.198672	PPRC1	chr1_12615413
368.993	-0.103798	0.155401	-0.667939	0.504173	0.672612	ITPRIP	chr1_12615413
473.769	0.159798	0.0856576	1.86555	0.062105	0.175712	CNNM2	chr1_12615413
1513.93	-0.003367	0.0548081	-0.0614325	0.951015	0.974406	PDCD11	chr1_12615413
1720.56	0.473943	0.250595	1.89127	0.0585877	0.168921	ADAM12	chr1_12615413
220.883	-0.524036	0.126706	-4.13585	3.53641e-05	0.00119039	RGS10	chr1_12615413
931.359	0.133201	0.0570494	2.33484	0.0195516	0.0820607	BTBD10	chr1_12615413
569.617	-0.274897	0.268445	-1.02404	0.305819	0.4935	ADM	chr1_12615413
189.679	-1.04128	0.394177	-2.64165	0.00825023	0.0461428	GAS2	chr1_12615413
16.0106	0.649385	0.296896	2.18725	0.0287245	0.105316	SLC5A12	chr1_12615413
337.753	-0.0204288	0.100598	-0.203073	0.839078	0.911518	LIN7C	chr1_12615413
430.16	0.62718	0.158932	3.94621	7.93985e-05	0.0021281	LRRC4C	chr1_12615413
211.059	0.0153536	0.0947332	0.162072	0.871249	0.930312	IMMP1L	chr1_12615413
439.647	-0.190839	0.100939	-1.89064	0.058672	0.169088	PGAP2	chr1_12615413
2.55711	-0.258415	0.448412	-0.576288	0.56442	0.720699	TUT1	chr1_12615413
3.18992	0.384006	0.436546	0.879646	0.379051	0.563179	SCGB1A1	chr1_12615413
32.5674	-0.61224	0.335656	-1.82401	0.0681501	0.187019	SYT8	chr1_12615413
21.3522	0.0632922	0.217965	0.290377	0.771528	0.870217	ZNF214	chr1_12615413
31.6108	0.355875	0.167446	2.12531	0.033561	0.116767	ZNF215	chr1_12615413
36.8079	0.588982	0.206462	2.85274	0.00433445	0.0298871	HSD17B12	chr1_12615413
296.669	0.024922	0.111597	0.223322	0.823285	0.902099	APIP	chr1_12615413
493.332	-0.619627	0.268429	-2.30835	0.0209798	0.0861218	PAMR1	chr1_12615413
1878.47	-0.38728	0.122946	-3.14999	0.00163275	0.0158831	DGKZ	chr1_12615413
1960.6	-0.218754	0.0984536	-2.2219	0.0262902	0.0995006	EIF3M	chr1_12615413
3633.46	-0.0968626	0.0791154	-1.22432	0.220832	0.402656	TNKS1BP1	chr1_12615413
874.72	-0.443331	0.182548	-2.42857	0.0151586	0.0690992	SERPING1	chr1_12615413
1786.34	-0.0604075	0.0737785	-0.818769	0.412918	0.594469	SSRP1	chr1_12615413
150.619	-0.290036	0.191829	-1.51195	0.130547	0.284543	SLC43A1	chr1_12615413
656.459	0.579749	0.156532	3.70371	0.000212469	0.00407884	PTPRJ	chr1_12615413
820.166	-0.318535	0.131528	-2.4218	0.0154438	0.0699544	CSTPP1	chr1_12615413
1459.37	-0.160002	0.104638	-1.52911	0.126238	0.278781	ARFGAP2	chr1_12615413
2175.92	0.185971	0.0605147	3.07316	0.00211805	0.0187448	CELF1	chr1_12615413
550.82	-0.186438	0.120127	-1.55201	0.120661	0.27143	HIKESHI	chr1_12615413
112.901	0.877966	0.335511	2.6168	0.00887576	0.0483644	CCDC81	chr1_12615413
743.074	0.177399	0.1521	1.16633	0.243479	0.428459	ENDOD1	chr1_12615413
593.634	0.431353	0.112188	3.84493	0.000120587	0.00279851	CCDC82	chr1_12615413
196.25	-0.314037	0.211504	-1.48479	0.137601	0.294832	KLHL35	chr1_12615413
1480.13	0.289269	0.151162	1.91364	0.0556665	0.163618	TENM4	chr1_12615413
31415.1	-0.463255	0.127423	-3.63558	0.00027736	0.0048582	SERPINH1	chr1_12615413
590.942	-0.132538	0.100013	-1.32521	0.185102	0.357972	CAPN5	chr1_12615413
235.938	0.225751	0.108955	2.07196	0.0382687	0.126983	INTS4	chr1_12615413
769.667	-0.215939	0.063166	-3.41859	0.000629462	0.00851779	PAK1	chr1_12615413
19311.1	-0.418596	0.148258	-2.82343	0.00475121	0.0317371	RPS3	chr1_12615413
228.749	-0.0417442	0.0972955	-0.429045	0.66789	0.796864	TTC12	chr1_12615413
1626.57	0.0576395	0.0935446	0.616171	0.537782	0.70055	NCAM1	chr1_12615413
2.99626	-2.67264	0.811079	-3.29516	0.000983655	0.0114829	DRD2	chr1_12615413
214.308	0.186144	0.142857	1.303	0.192574	0.367761	NPAT	chr1_12615413
253.308	0.232705	0.312047	0.745735	0.455827	0.631896	ATM	chr1_12615413
257.248	0.440979	0.188154	2.34371	0.019093	0.080775	AASDHPPT	chr1_12615413
224.295	0.167591	0.178704	0.937811	0.348342	0.534243	GLB1L2	chr1_12615413
136.554	0.137535	0.0983119	1.39896	0.161824	0.327506	SLX4IP	chr1_12615413
421.258	-1.94958	0.314008	-6.2087	5.34241e-10	3.23132e-07	P4HA3	chr1_12615413
146.809	-0.534818	0.29446	-1.81627	0.0693295	0.189113	GRIK4	chr1_12615413
2.65883	-1.70014	0.739953	-2.29764	0.0215825	0.0877032	ST14	chr1_12615413
19411.6	0.644392	0.2376	2.71209	0.0066861	0.0399743	HYOU1	chr1_12615413
212.749	0.00869839	0.279834	0.0310841	0.975202	0.98693	ADAM33	chr1_12615413
335.547	0.021438	0.0743705	0.288259	0.773148	0.870979	KAT14	chr1_12615413
330.285	-0.341113	0.111643	-3.05539	0.0022477	0.0194999	TKFC	chr1_12615413
1819.63	-0.14393	0.0674819	-2.13287	0.0329353	0.11542	MTA2	chr1_12615413
381.465	-0.143682	0.0769112	-1.86815	0.0617413	0.175092	TMEM138	chr1_12615413
6.05352	-0.204512	0.296494	-0.689768	0.49034	0.6609	TMC2	chr1_12615413
48.6109	-0.40703	0.192721	-2.11202	0.0346848	0.119439	ROM1	chr1_12615413
897.554	-0.453252	0.127079	-3.56671	0.000361496	0.00583549	EML3	chr1_12615413
418.309	-0.266444	0.123325	-2.1605	0.030734	0.11022	INCENP	chr1_12615413
2.28186	-2.6961	0.818475	-3.29406	0.000987516	0.0115048	ZP1	chr1_12615413
110.843	0.649168	0.273321	2.37511	0.0175437	0.0761852	PLCH2	chr1_12615413
279.712	0.406739	0.101334	4.01383	5.9741e-05	0.00173826	FRG1BP	chr1_12615413
1852.71	0.112882	0.0679992	1.66004	0.0969058	0.236134	CPSF7	chr1_12615413
814.274	-0.679636	0.176673	-3.84685	0.000119647	0.00278337	B3GAT3	chr1_12615413
38.3123	-0.0199676	0.146481	-0.136316	0.891572	0.942077	CCDC15	chr1_12615413
299.035	0.132831	0.102306	1.29837	0.194161	0.369516	CHEK1	chr1_12615413
1097.21	-0.404491	0.169111	-2.39186	0.0167631	0.0739899	FEZ1	chr1_12615413
25.0293	-0.0503646	0.226609	-0.222253	0.824117	0.902515	ESAM	chr1_12615413
88.7638	-1.17037	0.24776	-4.7238	2.31479e-06	0.000167174	KIRREL3	chr1_12615413
27.7628	-1.65066	1.08218	-1.52532	0.12718	0.279979	MPZL2	chr1_12615413
38.2398	-0.762831	0.376057	-2.0285	0.0425092	0.136332	SCN2B	chr1_12615413
1242.47	-0.0393653	0.0831128	-0.473637	0.635759	0.773292	SIDT2	chr1_12615413
584.605	-0.319165	0.0792866	-4.02546	5.68635e-05	0.00169213	TMEM25	chr1_12615413
26796.6	0.127888	0.283446	0.451191	0.651852	0.785005	TAGLN	chr1_12615413
516.234	0.570405	0.355355	1.60517	0.108457	0.254046	JPH2	chr1_12615413
125.423	0.204429	0.209576	0.97544	0.329342	0.516599	DUSP15	chr1_12615413
2543.51	0.718034	0.209767	3.42301	0.000619318	0.00843418	KIAA1755	chr1_12615413
11.1778	0.163946	0.222509	0.736806	0.461241	0.636143	SPATA25	chr1_12615413
211.694	-0.301492	0.0869532	-3.46728	0.000525746	0.00760947	DSN1	chr1_12615413
1979.59	0.102712	0.113014	0.908842	0.363434	0.548651	SOGA1	chr1_12615413
2.65733	-0.900982	0.580694	-1.55156	0.120767	0.27148	CNBD2	chr1_12615413
16.5515	0.0995546	0.414795	0.240009	0.810323	0.895399	CDH22	chr1_12615413
1269.28	0.147818	0.0764628	1.9332	0.0532113	0.158716	LSM14B	chr1_12615413
1394.03	0.00508795	0.040177	0.126639	0.899226	0.945993	YTHDF1	chr1_12615413
600.591	0.426388	0.154505	2.75971	0.00578529	0.0361791	CABLES2	chr1_12615413
452.701	-0.0346903	0.0436493	-0.794751	0.426758	0.60681	LTO1	chr1_12615413
477.374	-0.36093	0.118187	-3.05388	0.00225899	0.0195716	TRPT1	chr1_12615413
345.978	-0.417018	0.163769	-2.54638	0.0108845	0.0551786	NUDT22	chr1_12615413
28.8384	-0.115379	0.194806	-0.592276	0.553666	0.712845	FERMT3	chr1_12615413
1470.3	-0.0600233	0.1558	-0.385259	0.700046	0.81888	PLCB3	chr1_12615413
4078.11	-0.421821	0.168154	-2.50855	0.0121229	0.0592673	FAU	chr1_12615413
894.67	0.18153	0.186701	0.972306	0.330898	0.518242	TM7SF2	chr1_12615413
1607.87	-0.414167	0.150218	-2.75711	0.00583155	0.0363626	VPS51	chr1_12615413
8.01203	0.0240022	0.282294	0.0850256	0.932241	0.96407	TBX6	chr1_12615413
2350.59	-0.40748	0.142197	-2.8656	0.00416217	0.0290511	PPP4C	chr1_12615413
4.4316	-0.603809	0.427497	-1.41243	0.157824	0.322666	ALDOA	chr1_12615413
64.0013	-0.122683	0.19661	-0.623992	0.532633	0.695857	TLCD3B	chr1_12615413
22.4962	-0.826303	0.24481	-3.37529	0.000737391	0.0094769	DOC2A	chr1_12615413
299.192	-0.076058	0.13625	-0.558223	0.576692	0.729678	HIRIP3	chr1_12615413
1901.36	-0.247407	0.0928635	-2.6642	0.00771718	0.0439594	TAOK2	chr1_12615413
904.359	-0.562634	0.168887	-3.33142	0.000864044	0.0105114	TMEM219	chr1_12615413
3038.36	0.40406	0.194202	2.08062	0.037469	0.125275	HMGA2	chr1_12615413
2.86073	-0.623479	0.515512	-1.20944	0.226495	0.409043	MMP3	chr1_12615413
114.982	-0.425805	0.198281	-2.14748	0.0317551	0.112511	CNKSR2	chr1_12615413
127.972	0.809635	0.312925	2.58732	0.00967271	0.0512357	CNTN5	chr1_12615413
1.17052	-1.09693	0.900676	-1.21789	0.223265	NA	KLRF1	chr1_12615413
56.1259	-0.0288106	0.548455	-0.0525304	0.958106	0.977828	CLEC1A	chr1_12615413
568.416	-1.13472	0.294253	-3.85626	0.000115134	0.00273426	MKX	chr1_12615413
152.287	0.39291	0.209557	1.87496	0.0607985	0.173129	MPP7	chr1_12615413
22440.2	0.413177	0.180101	2.29414	0.0217827	0.0880359	ITGB1	chr1_12615413
5.3837	-1.21978	1.76726	-0.690207	0.490064	0.660682	TRIM48	chr1_12615413
82.3049	-0.0292717	0.343973	-0.0850988	0.932183	0.964061	PCDH15	chr1_12615413
152.712	-0.255164	0.125873	-2.02716	0.0426459	0.136545	CTF1	chr1_12615413
713.864	-0.218301	0.104378	-2.09145	0.0364875	0.123399	CWC15	chr1_12615413
1961.67	0.556553	0.148787	3.74061	0.000183577	0.0037089	ARID5B	chr1_12615413
7.52931	-1.26524	0.563282	-2.24619	0.0246917	0.0956963	KLHL1	chr1_12615413
315.838	0.571773	0.170653	3.3505	0.000806661	0.0100729	CDH8	chr1_12615413
494.653	0.151416	0.054603	2.77304	0.00555353	0.035173	DCUN1D2	chr1_12615413
2849.86	0.209122	0.072883	2.86928	0.0041141	0.0288613	TMCO3	chr1_12615413
328.53	0.00806775	0.0938145	0.0859969	0.931469	0.963941	TMEM218	chr1_12615413
64.7886	-0.0918034	0.104033	-0.882447	0.377535	0.561861	TIRAP	chr1_12615413
69.7345	-0.630347	0.166219	-3.79227	0.000149277	0.0032427	EEF1AKMT1	chr1_12615413
1402.57	0.0411942	0.177282	0.232365	0.816254	0.898308	LATS2	chr1_12615413
1724.24	-0.132262	0.090012	-1.46938	0.141729	0.300621	SAP18	chr1_12615413
1239.46	0.315882	0.189759	1.66465	0.095983	0.234565	ADGRL3	chr1_12615413
149.947	-0.036476	0.0766775	-0.475707	0.634283	0.772246	KIAA1328	chr1_12615413
115.888	0.49461	0.165488	2.98879	0.00280084	0.022438	FAM124A	chr1_12615413
598.423	0.184603	0.132314	1.39519	0.162959	0.328995	MIA2	chr1_12615413
106.718	-0.17758	0.204836	-0.866938	0.385976	0.569379	HNMT	chr1_12615413
274.373	-0.180466	0.189436	-0.952645	0.34077	0.526847	LYPD1	chr1_12615413
104.198	0.11014	0.30392	0.362399	0.717054	0.831156	LYPD6B	chr1_12615413
972.801	0.143591	0.0956636	1.501	0.133355	0.288518	PDCD4	chr1_12615413
58.4417	-0.189903	0.327014	-0.580719	0.56143	0.71854	ADRA2A	chr1_12615413
810.013	0.0700106	0.317273	0.220664	0.825354	0.903412	GPM6A	chr1_12615413
72.6717	0.332502	0.163385	2.03509	0.0418418	0.13484	WDR17	chr1_12615413
3.96128	0.107989	0.355772	0.303533	0.761483	0.863606	SPATA4	chr1_12615413
148.476	-0.747385	0.280356	-2.66585	0.00767947	0.0438067	VEGFC	chr1_12615413
85.8575	0.105205	0.177529	0.592607	0.553444	0.712749	CCDC102B	chr1_12615413
16.9276	0.906135	0.314209	2.88386	0.00392831	0.0279795	CD226	chr1_12615413
3.39503	0.303121	0.43642	0.694563	0.487329	0.658796	CNDP1	chr1_12615413
28.1441	-0.514028	0.218928	-2.34794	0.0188778	0.0801164	FSIP1	chr1_12615413
88.8795	0.0685831	0.121087	0.566396	0.571124	0.72552	DLG2	chr1_12615413
18772.9	0.323441	0.242928	1.33143	0.183048	0.355284	PRSS23	chr1_12615413
564.191	0.0295503	0.102339	0.28875	0.772773	0.87089	MTMR12	chr1_12615413
3.71196	-0.510147	0.377961	-1.34974	0.1771	0.34761	PPP1R1C	chr1_12615413
3115.64	-0.0434356	0.0755742	-0.574741	0.565466	0.721613	CCT5	chr1_12615413
211.614	-0.0401766	0.0766981	-0.523827	0.600399	0.746881	ATPSCKMT	chr1_12615413
1680.94	-0.0456782	0.135605	-0.336848	0.736231	0.84433	DOCK1	chr1_12615413
534.865	0.75765	0.194359	3.89819	9.69129e-05	0.00243256	DIXDC1	chr1_12615413
627.941	0.367129	0.120472	3.04742	0.00230813	0.0197585	DLAT	chr1_12615413
37.542	0.0198488	0.13982	0.14196	0.887111	0.939691	PIH1D2	chr1_12615413
691.51	0.120118	0.0718975	1.67068	0.0947841	0.2325	NKAPD1	chr1_12615413
767.118	-0.242853	0.154804	-1.56878	0.1167	0.265702	TIMM8B	chr1_12615413
394.616	0.0222438	0.0963671	0.230824	0.817452	0.898686	PTS	chr1_12615413
891.623	0.37302	0.108031	3.45291	0.000554569	0.0078635	PIP4K2A	chr1_12615413
5.05143	0.10735	0.386756	0.277566	0.781345	0.876387	C2orf50	chr1_12615413
241.805	0.442638	0.437496	1.01175	0.311656	0.499099	FREM2	chr1_12615413
66.5693	0.102831	0.209922	0.489851	0.624239	0.764693	FOXO1	chr1_12615413
3293.99	0.557899	0.301112	1.8528	0.0639113	0.179259	CRIM1	chr1_12615413
4132.64	0.269465	0.131641	2.04697	0.0406613	0.132335	SEC24D	chr1_12615413
310.144	-0.34728	0.12217	-2.84261	0.00447464	0.0305599	ABCB9	chr1_12615413
146.402	-0.362664	0.12944	-2.8018	0.00508187	0.0331512	RILPL2	chr1_12615413
647.793	-0.270344	0.10717	-2.52258	0.0116498	0.0578306	DHX37	chr1_12615413
15002.1	-0.152516	0.109	-1.39922	0.161746	0.327468	UBC	chr1_12615413
577.766	0.678935	0.294612	2.3045	0.0211946	0.0866398	ITPR1	chr1_12615413
511.247	0.251976	0.290567	0.867189	0.385839	0.56933	SLC7A11	chr1_12615413
37.454	0.00350293	0.281334	0.0124512	0.990066	0.994588	NOCT	chr1_12615413
35.12	0.572024	0.257053	2.22532	0.0260599	0.0990351	GPR158	chr1_12615413
5.92758	-0.265116	0.385825	-0.68714	0.491994	0.662116	CACNA2D4	chr1_12615413
250.893	-0.0474413	0.0776956	-0.610605	0.541461	0.70326	DCP1B	chr1_12615413
531.162	-0.0546417	0.131912	-0.414229	0.678706	0.804103	CACNA1C	chr1_12615413
139.675	-0.105754	0.21914	-0.482587	0.629389	0.768618	THRB	chr1_12615413
474.78	-0.152941	0.0749256	-2.04124	0.0412272	0.133571	NGLY1	chr1_12615413
92.3955	-0.271447	0.105939	-2.56231	0.0103978	0.0536693	OXSM	chr1_12615413
357.145	0.292557	0.122617	2.38595	0.0170349	0.0747055	UEVLD	chr1_12615413
62.7672	-0.0694786	0.14458	-0.480556	0.630832	0.769943	TMEM86A	chr1_12615413
229.907	-0.181555	0.0885513	-2.05028	0.0403368	0.131531	NOPCHAP1	chr1_12615413
2836.34	-0.108008	0.117657	-0.917991	0.358623	0.543892	TMEM263	chr1_12615413
150.842	0.00384439	0.189798	0.0202552	0.98384	0.991318	ABTB3	chr1_12615413
825.768	0.11408	0.0770925	1.47978	0.138933	0.296753	UBE3B	chr1_12615413
543.952	0.260204	0.200142	1.3001	0.193568	0.36896	ANK3	chr1_12615413
127.52	0.187949	0.161661	1.16261	0.244987	0.430146	IPMK	chr1_12615413
5.9202	0.246815	0.338785	0.728531	0.466289	0.640982	RAD9B	chr1_12615413
1684.58	0.040095	0.150242	0.26687	0.789569	0.882339	PLBD2	chr1_12615413
2277.33	0.153566	0.182311	0.84233	0.399604	0.582404	DLG5	chr1_12615413
44.8331	0.608882	0.282736	2.15354	0.0312765	0.111433	SLC2A13	chr1_12615413
890.722	0.115311	0.133273	0.865225	0.386915	0.570342	GXYLT1	chr1_12615413
329.249	0.529166	0.246638	2.14552	0.0319117	0.112813	TWF1	chr1_12615413
1736.02	0.231475	0.118438	1.9544	0.0506536	0.153499	DIP2C	chr1_12615413
746.857	0.0177746	0.0696418	0.255229	0.798546	0.88786	EIF4E	chr1_12615413
711.971	-0.0644961	0.0921413	-0.69997	0.483946	0.656167	MAGI1	chr1_12615413
70.1159	-0.139037	0.121067	-1.14843	0.250792	0.436579	TEX30	chr1_12615413
886.764	0.171714	0.10331	1.66212	0.0964879	0.235363	CSNK1G3	chr1_12615413
295.088	0.209778	0.0904118	2.32025	0.0203272	0.0843371	SRFBP1	chr1_12615413
205.287	-0.0959628	0.169207	-0.567132	0.570624	0.725319	AKAP6	chr1_12615413
520.584	-0.530319	0.157545	-3.36613	0.000762301	0.00967497	NPAS3	chr1_12615413
847.445	0.00967385	0.111887	0.0864606	0.9311	0.963842	FAM177A1	chr1_12615413
322.194	-0.0897192	0.0917278	-0.978103	0.328024	0.515415	MBIP	chr1_12615413
142.832	0.377267	0.119668	3.15261	0.00161817	0.0158021	MIPOL1	chr1_12615413
3359.91	-0.316874	0.0703953	-4.50135	6.75228e-06	0.000377718	EXT2	chr1_12615413
555.394	-0.014814	0.0815242	-0.181713	0.855808	0.920948	TMEM18	chr1_12615413
1.92483	0.292927	0.52687	0.555976	0.578227	NA	ALLC	chr1_12615413
4.3965	-0.924395	0.408571	-2.26251	0.023666	0.0931008	KCTD14	chr1_12615413
16.9458	-0.802164	0.380498	-2.1082	0.035014	0.120266	ME3	chr1_12615413
2203.9	0.591691	0.251812	2.34973	0.018787	0.0798819	ADAMTS12	chr1_12615413
214.689	0.13479	0.082799	1.62792	0.103543	0.247019	NUBPL	chr1_12615413
1438.63	-0.645188	0.208234	-3.09839	0.00194578	0.017681	NEK7	chr1_12615413
529.173	0.21691	0.135	1.60674	0.108112	0.253576	FER	chr1_12615413
656.211	-0.0795291	0.0680655	-1.16842	0.242637	0.427557	VIPAS39	chr1_12615413
1865.69	0.764578	0.218627	3.49719	0.000470195	0.00700587	ANKRD50	chr1_12615413
641.512	0.00625594	0.0853122	0.0733299	0.941544	0.969339	UPF2	chr1_12615413
1161.51	-0.159166	0.0692965	-2.29688	0.0216255	0.0877397	CDC123	chr1_12615413
310.029	-0.100159	0.116019	-0.863298	0.387974	0.571392	SCLT1	chr1_12615413
288.799	1.03368	0.303203	3.40919	0.000651561	0.00870942	CCDC3	chr1_12615413
110.275	-0.068038	0.151299	-0.449693	0.652932	0.785914	C4orf33	chr1_12615413
584.353	0.336084	0.116646	2.88123	0.0039613	0.0281155	FRMD4A	chr1_12615413
174.8	0.514775	0.21539	2.38997	0.0168496	0.0742036	PTPRO	chr1_12615413
1756.7	0.325872	0.12805	2.54488	0.0109314	0.0552854	EPS8	chr1_12615413
404.697	-0.0848605	0.0562409	-1.50887	0.131331	0.285287	ACAD8	chr1_12615413
357.647	-0.48764	0.130126	-3.74744	0.000178651	0.00364705	THYN1	chr1_12615413
1634.87	0.0123597	0.0707041	0.174809	0.86123	0.924253	VPS26B	chr1_12615413
509.027	0.113078	0.0829687	1.36289	0.172916	0.342138	NCAPD3	chr1_12615413
136.33	-0.113671	0.0882444	-1.28814	0.197699	0.373968	VTI1A	chr1_12615413
495.345	-0.242131	0.116502	-2.07835	0.0376774	0.125624	QDPR	chr1_12615413
925.243	0.25467	0.128147	1.98733	0.0468854	0.145521	FHIP2A	chr1_12615413
1562.9	0.902515	0.165786	5.44386	5.21377e-08	1.07354e-05	ANO4	chr1_12615413
75.2154	0.482437	0.130191	3.7056	0.000210888	0.00407164	TEX9	chr1_12615413
302.613	0.249974	0.0888951	2.81201	0.00492326	0.0324777	QTRT2	chr1_12615413
134.697	-0.0636837	0.0981763	-0.648667	0.516553	0.682823	MMAA	chr1_12615413
285.441	0.172399	0.217928	0.791083	0.428896	0.608375	ZNF827	chr1_12615413
8.00148	0.652562	0.710277	0.918743	0.35823	0.543509	POU4F2	chr1_12615413
1058.59	0.350927	0.15966	2.19797	0.0279515	0.103441	EDNRA	chr1_12615413
91.8735	-0.721846	0.221497	-3.25894	0.00111828	0.0124679	NR3C2	chr1_12615413
21.6653	-0.0469742	0.269185	-0.174505	0.861469	0.924315	AKR1C2	chr1_12615413
1305	-0.285349	0.145977	-1.95475	0.0506128	0.153472	DPYSL4	chr1_12615413
48.4489	-0.234441	0.139873	-1.6761	0.0937191	0.230692	ADAM8	chr1_12615413
35.6679	-0.186516	0.382898	-0.487117	0.626175	0.766013	ITIH2	chr1_12615413
288.24	-0.0547396	0.0920363	-0.594761	0.552003	0.711747	KIN	chr1_12615413
240.864	0.228831	0.0843943	2.71145	0.00669897	0.0400242	PIGF	chr1_12615413
27.3551	-0.10425	0.149642	-0.696668	0.486011	0.657768	ANKAR	chr1_12615413
177.534	-0.117651	0.106757	-1.10204	0.270442	0.457554	INPP1	chr1_12615413
103.727	0.00776381	0.131244	0.0591557	0.952828	0.975405	MFSD6	chr1_12615413
458.31	-0.410897	0.165216	-2.48704	0.0128811	0.0617574	RNF144A	chr1_12615413
622.599	0.324607	0.192631	1.68512	0.0919653	0.228145	ASAP2	chr1_12615413
525.943	0.541963	0.208123	2.60405	0.00921304	0.0495329	ADAM17	chr1_12615413
369.988	-0.468289	0.220983	-2.11911	0.0340809	0.117945	FLI1	chr1_12615413
1.42156	-0.211897	0.724245	-0.292576	0.769846	NA	TMEM45B	chr1_12615413
1337.18	0.44981	0.189195	2.37749	0.0174309	0.0759294	WWC2	chr1_12615413
253.806	-0.367478	0.165734	-2.21727	0.0266046	0.10022	CENPU	chr1_12615413
366.303	0.146519	0.110381	1.3274	0.184377	0.357005	ACSL1	chr1_12615413
801.119	-0.0838215	0.129825	-0.645651	0.518505	0.684142	SLC25A4	chr1_12615413
72.0183	0.106818	0.102782	1.03926	0.298682	0.486235	AMN1	chr1_12615413
520.597	0.0218495	0.105059	0.207974	0.835249	0.909385	BICD1	chr1_12615413
548.263	0.230061	0.121566	1.89247	0.058428	0.168586	SAV1	chr1_12615413
37.3733	-0.261835	0.156813	-1.66973	0.0949735	0.232803	CCDC122	chr1_12615413
42.6118	-0.399545	0.179245	-2.22904	0.0258114	0.0983426	SERP2	chr1_12615413
1729.8	0.091857	0.0903852	1.01628	0.309494	0.496911	NBAS	chr1_12615413
161.399	0.068848	0.148612	0.463272	0.643169	0.778472	ZNF385D	chr1_12615413
20.5004	-1.25259	0.483873	-2.58868	0.00963459	0.0510897	TDO2	chr1_12615413
56.0594	0.466597	0.244596	1.90762	0.0564401	0.165015	GUF1	chr1_12615413
3.31366	-0.522089	0.635424	-0.82164	0.411282	0.592926	SLC35F4	chr1_12615413
49.3663	-0.105214	0.226864	-0.463774	0.64281	0.778231	GABRA2	chr1_12615413
1265.32	0.475515	0.22301	2.13226	0.0329853	0.115553	SACS	chr1_12615413
248.936	-0.176375	0.106351	-1.65843	0.0972312	0.236778	CENPJ	chr1_12615413
34.2427	-0.502665	0.346084	-1.45243	0.146381	0.307267	FBXO4	chr1_12615413
354.868	0.0568512	0.120677	0.471103	0.637567	0.774832	TMEM267	chr1_12615413
7.50734	0.503718	0.304975	1.65167	0.0986023	0.238765	CCL28	chr1_12615413
396.85	-0.231786	0.118258	-1.96001	0.0499949	0.152218	PARP8	chr1_12615413
1992.85	-0.432068	0.20504	-2.10724	0.035097	0.120444	GFRA1	chr1_12615413
782.263	-0.12319	0.0997263	-1.23528	0.216727	0.397686	CACUL1	chr1_12615413
2341.63	0.438417	0.177696	2.46723	0.0136161	0.0640609	DST	chr1_12615413
191.085	0.0146794	0.171895	0.0853977	0.931945	0.964033	BEND6	chr1_12615413
2302.95	-0.062947	0.0517836	-1.21558	0.224146	0.40644	TIAL1	chr1_12615413
989.964	-0.292249	0.116083	-2.51758	0.0118165	0.0583262	BAG3	chr1_12615413
1.13227	1.711	0.739967	2.31227	0.020763	NA	MCHR2	chr1_12615413
135.328	0.271573	0.355502	0.763915	0.444918	0.622165	KCNE4	chr1_12615413
155.416	0.488318	0.208346	2.34379	0.0190891	0.080775	AP1S3	chr1_12615413
367.375	-0.167321	0.0972664	-1.72023	0.0853901	0.217347	RABGAP1L	chr1_12615413
57.6858	-0.0664616	0.209365	-0.317443	0.750907	0.855383	CCDC74B	chr1_12615413
1.79231	-1.49738	0.92258	-1.62304	0.104581	NA	TLCD4	chr1_12615413
1650.97	-0.639309	0.194576	-3.28565	0.00101746	0.0117081	MZT2B	chr1_12615413
3.22824	-1.0145	0.536551	-1.89077	0.0586549	0.169064	TUBA3E	chr1_12615413
303.956	-0.525462	0.303062	-1.73384	0.0829457	0.213543	ASTN1	chr1_12615413
4026.86	0.119702	0.076268	1.5695	0.116532	0.265483	FAM168B	chr1_12615413
559.743	0.0892664	0.268605	0.332333	0.739638	0.846531	PTPN14	chr1_12615413
650.758	-0.0398897	0.0676411	-0.589725	0.555375	0.714001	SMPD4BP	chr1_12615413
910.537	-0.47446	0.157485	-3.01274	0.00258897	0.0212149	MGAT5	chr1_12615413
41.3229	-0.662484	0.231859	-2.85727	0.00427296	0.0295892	TMEM163	chr1_12615413
249.426	0.38636	0.132227	2.92195	0.00347852	0.0258884	GPATCH11	chr1_12615413
170.8	0.510342	0.206255	2.47433	0.0133486	0.0632467	HSPB8	chr1_12615413
182.278	-0.162828	0.11098	-1.46718	0.142328	0.301593	GEMIN6	chr1_12615413
361.387	-0.339667	0.171205	-1.98397	0.0472588	0.146187	TMEM178A	chr1_12615413
92.855	0.352563	0.165018	2.13651	0.0326382	0.114752	OBI1	chr1_12615413
16.1013	-0.313187	0.530843	-0.58998	0.555204	0.713889	CYSLTR2	chr1_12615413
90.5098	-0.532133	0.265071	-2.00751	0.044695	0.140777	GRID2	chr1_12615413
3.55787	-0.132332	0.66166	-0.2	0.841481	0.912967	RIT2	chr1_12615413
1077.01	0.0838895	0.214467	0.391152	0.695685	0.815581	SETBP1	chr1_12615413
483.94	0.14125	0.0686734	2.05683	0.0397022	0.13031	ARL14EP	chr1_12615413
598.119	-0.0283313	0.162848	-0.173974	0.861886	0.924404	EPG5	chr1_12615413
133.793	-0.42279	0.165223	-2.55891	0.0105001	0.0540506	PSTPIP2	chr1_12615413
7264.88	-0.234992	0.0754845	-3.11312	0.00185119	0.0172534	ATP5F1A	chr1_12615413
372.105	-0.0822617	0.107941	-0.7621	0.446	0.623281	HAUS1	chr1_12615413
428.729	-0.0166263	0.134969	-0.123186	0.90196	0.94764	C18orf25	chr1_12615413
96.2307	-0.730577	0.197562	-3.69797	0.000217333	0.00414432	SPC25	chr1_12615413
312.488	0.0800353	0.144242	0.55487	0.578983	0.731318	PDK1	chr1_12615413
71.918	0.150732	0.189497	0.795433	0.426362	0.60647	PDE3B	chr1_12615413
1126.14	-0.399743	0.123742	-3.23045	0.00123594	0.0133119	TCF7L1	chr1_12615413
3675.2	-0.0220168	0.116469	-0.189037	0.850064	0.917773	TGOLN2	chr1_12615413
3.88854	-1.23186	0.514599	-2.39382	0.0166739	0.0737821	SH2D6	chr1_12615413
3.74132	-0.950941	0.545266	-1.74399	0.0811602	0.210401	KCNK13	chr1_12615413
857.32	0.062828	0.196287	0.320082	0.748906	0.853756	UHMK1	chr1_12615413
165.182	-0.0542601	0.0938985	-0.577859	0.563359	0.719914	ATG10	chr1_12615413
118.625	0.054314	0.0941596	0.576829	0.564055	0.720436	POC5	chr1_12615413
3112.97	-0.0826687	0.295088	-0.28015	0.779363	0.875405	SPOCK1	chr1_12615413
51.4978	0.237402	0.156516	1.51679	0.129321	0.282825	FAM151B	chr1_12615413
247.683	0.0738748	0.0810838	0.911092	0.362247	0.547757	TADA1	chr1_12615413
312.675	-0.213189	0.221837	-0.961014	0.336545	0.523326	GUCY1A2	chr1_12615413
156.865	0.0423601	0.0827576	0.511857	0.608751	0.753204	CWF19L2	chr1_12615413
713.24	0.340335	0.153751	2.21355	0.0268598	0.100828	JMY	chr1_12615413
393.403	0.284852	0.147497	1.93123	0.0534542	0.15917	HOMER1	chr1_12615413
100.63	-0.123767	0.189729	-0.652336	0.514185	0.680994	XRCC4	chr1_12615413
6.25198	-0.757456	0.328886	-2.3031	0.0212733	0.0868292	ZNF547	chr1_12615413
17.8979	-0.0204102	0.210354	-0.0970279	0.922704	0.959075	ZNF773	chr1_12615413
318.052	0.225086	0.112991	1.99208	0.0463628	0.144272	ZNF776	chr1_12615413
69.0795	0.251937	0.113152	2.22654	0.0259783	0.0988032	ZNF256	chr1_12615413
64.5177	0.206245	0.137114	1.50418	0.132534	0.287288	SUV39H2	chr1_12615413
220.902	0.316561	0.105402	3.00336	0.00267013	0.0217053	DCLRE1C	chr1_12615413
20.5495	0.0761178	0.346224	0.219851	0.825987	0.903832	OLAH	chr1_12615413
57.93	0.042282	0.102564	0.41225	0.680156	0.804808	RPP38	chr1_12615413
52.1892	0.488954	0.206498	2.36784	0.0178922	0.0772824	NMT2	chr1_12615413
48.321	0.0419442	0.178032	0.2356	0.813743	0.897156	ZSCAN1	chr1_12615413
115.117	-0.52835	0.156325	-3.37982	0.000725339	0.00939059	ZNF837	chr1_12615413
656.265	0.27294	0.134696	2.02635	0.042729	0.136715	USP12	chr1_12615413
1099.89	-0.0553314	0.0950127	-0.582358	0.560326	0.717529	CCDC50	chr1_12615413
262.506	-0.172793	0.183566	-0.941315	0.346544	0.532541	CAMK4	chr1_12615413
94.53	0.0445166	0.247878	0.17959	0.857474	0.922177	TRIM36	chr1_12615413
988.58	0.0961116	0.152577	0.629921	0.528746	0.692839	ZFP36L2	chr1_12615413
491.202	0.102908	0.0864026	1.19102	0.233644	0.417253	PAN3	chr1_12615413
232.626	-0.0287695	0.269584	-0.106718	0.915012	0.955081	PLEKHH2	chr1_12615413
1611.46	0.0934256	0.0574059	1.62746	0.10364	0.247151	PFKM	chr1_12615413
2137.43	0.422314	0.137589	3.06939	0.00214495	0.0189051	TMEM123	chr1_12615413
187.46	-0.774465	0.370668	-2.08937	0.036674	0.123694	GRIA4	chr1_12615413
144.561	0.371702	0.38236	0.972127	0.330987	0.518242	IGSF10	chr1_12615413
75.4041	0.304582	0.207965	1.46458	0.143035	0.302859	SPEF2	chr1_12615413
989.341	0.326721	0.472668	0.691228	0.489422	0.660169	SPARCL1	chr1_12615413
429.056	-0.0195507	0.333169	-0.058681	0.953206	0.975542	MBNL1	chr1_12615413
2.71131	0.122695	0.511008	0.240103	0.81025	0.895369	CAPSL	chr1_12615413
319.068	0.135695	0.14297	0.949109	0.342565	0.528736	NADK2	chr1_12615413
318.73	0.429662	0.109337	3.92971	8.50484e-05	0.00222882	GPD1L	chr1_12615413
11097.2	0.589187	0.171593	3.43362	0.000595569	0.00821028	GJA1	chr1_12615413
18.3539	-0.00641273	0.419268	-0.0152951	0.987797	0.993598	CCNO	chr1_12615413
1.05195	-0.150031	0.838651	-0.178896	0.85802	NA	DDX4	chr1_12615413
687.441	0.137567	0.096911	1.41952	0.155747	0.320485	SLC30A6	chr1_12615413
27.4986	0.408661	0.426353	0.958503	0.337809	0.524419	RASGRP3	chr1_12615413
743.119	-0.0700363	0.0849418	-0.824521	0.409644	0.591638	SAR1B	chr1_12615413
6.13724	-0.666791	0.314582	-2.11961	0.0340389	0.117857	CATSPER3	chr1_12615413
397.422	0.0954045	0.122294	0.780127	0.435316	0.613388	GPR180	chr1_12615413
104.392	0.0931881	0.125353	0.743406	0.457236	0.632779	DNAI4	chr1_12615413
13.0826	1.97799	0.535153	3.69613	0.000218913	0.00415805	ANKRD22	chr1_12615413
3849.94	0.243233	0.124107	1.95987	0.0500114	0.152221	FARP1	chr1_12615413
367.029	0.253789	0.077388	3.27943	0.00104017	0.0118776	IFIT5	chr1_12615413
87.5119	1.25786	0.346508	3.63012	0.000283294	0.0049309	SLC16A12	chr1_12615413
282.83	0.380149	0.110329	3.44561	0.000569775	0.00800397	PANK1	chr1_12615413
121.661	-0.837093	0.225726	-3.70844	0.00020854	0.0040525	PRDM8	chr1_12615413
36.2476	1.45877	0.553843	2.63391	0.00844081	0.0468114	BMP3	chr1_12615413
4411.38	-0.0798985	0.078512	-1.01766	0.30884	0.496355	HNRNPDL	chr1_12615413
2.99901	-1.67096	0.6188	-2.70032	0.00692723	0.0409394	HHEX	chr1_12615413
1258.88	0.753478	0.22365	3.369	0.000754426	0.00964109	UTRN	chr1_12615413
21.9114	-1.13604	0.358965	-3.16476	0.00155213	0.0153586	GRM1	chr1_12615413
1054.56	-0.135067	0.165415	-0.816535	0.414194	0.595625	PTPRK	chr1_12615413
305.465	0.338892	0.151785	2.23271	0.025568	0.0976893	ZNF117	chr1_12615413
13.4306	0.0937659	0.366436	0.255886	0.798039	0.887715	RAB3C	chr1_12615413
4.3547	0.378838	0.427069	0.887064	0.375045	0.559528	LMNTD1	chr1_12615413
9.04748	-0.248315	0.459539	-0.540357	0.588951	0.738573	MARVELD2	chr1_12615413
594.867	0.273546	0.0665304	4.11159	3.92942e-05	0.00128768	RAD17	chr1_12615413
559.396	0.207563	0.091589	2.26625	0.0234362	0.092535	MED21	chr1_12615413
773.348	-0.207448	0.291467	-0.711738	0.476627	0.64993	PLOD2	chr1_12615413
554.14	0.799467	0.222315	3.5961	0.000323018	0.00537577	STK32B	chr1_12615413
25.088	-0.663618	0.258362	-2.56856	0.0102123	0.0530911	NRSN1	chr1_12615413
2388.54	0.289887	0.158015	1.83455	0.0665726	0.184093	ZIC1	chr1_12615413
1808.16	0.093959	0.12557	0.748261	0.454303	0.630387	ADGRA3	chr1_12615413
513.216	-0.107855	0.0900408	-1.19784	0.230979	0.414327	SREK1IP1	chr1_12615413
147.765	-0.708462	0.204775	-3.4597	0.000540775	0.00775311	LGI2	chr1_12615413
558.783	0.00240077	0.0745927	0.0321851	0.974324	0.986478	CWC27	chr1_12615413
41.7493	-0.310972	0.215724	-1.44153	0.149436	0.311707	MR1	chr1_12615413
461.183	-0.290688	0.132629	-2.19173	0.0283989	0.10452	SRP19	chr1_12615413
187.454	-0.490312	0.150098	-3.26662	0.00108841	0.0122123	CENPH	chr1_12615413
643.311	-0.0249936	0.083501	-0.299321	0.764695	0.865435	CDYL	chr1_12615413
169.234	-0.381755	0.131171	-2.91037	0.00361	0.0264515	CARHSP1	chr1_12615413
4.86982	-0.959306	0.501102	-1.91439	0.0555702	0.163365	BANK1	chr1_12615413
976.533	0.0298347	0.0887204	0.336278	0.736662	0.844647	TXNDC11	chr1_12615413
107.905	0.1671	0.26564	0.629047	0.529318	0.693351	DAB2	chr1_12615413
560.561	0.236433	0.110564	2.13843	0.0324815	0.114305	ANAPC1	chr1_12615413
880.463	0.0593416	0.130888	0.453378	0.650276	0.783936	CAST	chr1_12615413
1261.15	0.097738	0.0904319	1.08079	0.27979	0.467001	SCOC	chr1_12615413
163.413	0.180156	0.22461	0.802084	0.422504	0.603021	CLGN	chr1_12615413
220.804	0.0920868	0.112573	0.818018	0.413347	0.594997	CETN3	chr1_12615413
2344.74	0.122391	0.0961094	1.27345	0.202858	0.380703	SMARCA5	chr1_12615413
12.004	-0.178773	0.271407	-0.65869	0.510095	0.67749	SYCP2L	chr1_12615413
390.988	1.88369	0.399907	4.71031	2.47334e-06	0.000176648	BMP6	chr1_12615413
9.67447	0.000947379	0.261348	0.00362498	0.997108	0.997984	RGPD3	chr1_12615413
438.882	0.43325	0.136182	3.18142	0.00146557	0.0148359	RASSF3	chr1_12615413
6104.6	0.0712882	0.0608799	1.17096	0.241613	0.426361	HNRNPU	chr1_12615413
1800.1	0.205981	0.133948	1.53777	0.124105	0.2759	RANBP2	chr1_12615413
955.788	0.113241	0.149027	0.759869	0.447333	0.624443	AHCTF1	chr1_12615413
329.446	-0.0120283	0.155087	-0.0775582	0.93818	0.967228	MERTK	chr1_12615413
619.117	0.0609706	0.144032	0.423314	0.672066	0.799919	TMEM87B	chr1_12615413
7.83858	-0.446893	0.375512	-1.19009	0.234011	0.417716	PTPRR	chr1_12615413
37.8253	-0.677738	0.186155	-3.64072	0.000271881	0.00478823	NR4A2	chr1_12615413
49.059	0.315818	0.147972	2.13431	0.0328174	0.115202	CCDC148	chr1_12615413
626.964	0.655811	0.173657	3.77647	0.000159064	0.00339062	PLA2R1	chr1_12615413
2528.8	0.194846	0.113098	1.72281	0.0849235	0.216618	RBMS1	chr1_12615413
49.4509	-1.32386	0.80457	-1.64543	0.0998816	0.241289	FEZF2	chr1_12615413
11.2794	0.00944278	0.257041	0.0367365	0.970695	0.984686	CD96	chr1_12615413
48.488	-0.187534	0.240596	-0.779458	0.43571	0.613812	SLC25A27	chr1_12615413
1.81801	-1.46477	0.830191	-1.76437	0.0776693	NA	ADGRF1	chr1_12615413
4.47482	1.84944	0.50965	3.62885	0.000284692	0.0049419	ADGRF4	chr1_12615413
436.846	0.0984162	0.0863178	1.14016	0.254219	0.440069	CYRIB	chr1_12615413
1377.23	0.177986	0.141002	1.2623	0.206842	0.386217	ASAP1	chr1_12615413
608.553	0.249616	0.133169	1.87444	0.0608705	0.173308	TRAPPC8	chr1_12615413
2.49643	0.125121	0.509907	0.24538	0.806162	0.892895	FAM81B	chr1_12615413
68.095	0.0310525	0.156465	0.198463	0.842683	0.913528	LINC00467	chr1_12615413
1.2004	0.643703	0.653348	0.985237	0.324508	NA	INO80C	chr1_12615413
1700.26	0.0654966	0.0432431	1.51461	0.12987	0.283611	LPCAT1	chr1_12615413
407.043	-0.0139975	0.19943	-0.0701878	0.944044	0.970571	PLEKHG4B	chr1_12615413
146.598	-0.922067	0.219189	-4.20671	2.5911e-05	0.000953438	NMRAL1	chr1_12615413
909.915	-0.378866	0.145662	-2.601	0.00929533	0.0497679	UBALD1	chr1_12615413
434.894	-0.0367072	0.0667208	-0.550161	0.582209	0.733551	ING1	chr1_12615413
15.372	-0.314899	0.266935	-1.17968	0.238126	0.422528	TEX29	chr1_12615413
79.106	0.149734	0.108063	1.38562	0.165863	0.332289	ADPRHL1	chr1_12615413
224.441	-0.287584	0.116761	-2.46302	0.0137773	0.0645977	CMTM7	chr1_12615413
394.12	0.284335	0.0827346	3.43671	0.000588833	0.0081698	FBXL2	chr1_12615413
528.71	0.403095	0.203116	1.98456	0.0471935	0.146079	UBP1	chr1_12615413
1125.89	0.318139	0.124623	2.55281	0.0106858	0.0545132	RMND5A	chr1_12615413
4.01723	0.76062	0.439016	1.73256	0.0831745	0.213862	CD8A	chr1_12615413
352.927	-0.12829	0.105575	-1.21515	0.224308	0.406448	RPIA	chr1_12615413
2243.14	0.101836	0.217425	0.468373	0.639518	0.776001	PTPRD	chr1_12615413
186.82	0.28547	0.239632	1.19129	0.233542	0.417108	LURAP1L	chr1_12615413
22.6906	0.0814172	0.250312	0.325262	0.744983	0.850938	CNKSR3	chr1_12615413
252.333	0.26746	0.0791601	3.37872	0.000728244	0.00939677	GTF2E1	chr1_12615413
1088.69	-0.12481	0.132099	-0.944827	0.344747	0.530662	CFDP1	chr1_12615413
1268.96	0.0866518	0.0623689	1.38934	0.164728	0.330979	ZDHHC7	chr1_12615413
3.36612	0.471942	0.439456	1.07392	0.282857	0.470073	CIBAR2	chr1_12615413
120.38	0.255873	0.118777	2.15423	0.0312223	0.111356	C7orf31	chr1_12615413
121.62	0.238082	0.128833	1.84798	0.0646046	0.180564	JAZF1	chr1_12615413
1559.63	0.0362639	0.0912952	0.397215	0.691209	0.812236	CMIP	chr1_12615413
1.65923	1.00053	0.68748	1.45536	0.145571	NA	SPHKAP	chr1_12615413
1.03872	-1.89606	0.918187	-2.065	0.0389227	NA	KCNJ16	chr1_12615413
171.797	-0.494748	0.267661	-1.84841	0.0645426	0.180471	PID1	chr1_12615413
3575.07	0.154153	0.102053	1.51051	0.130912	0.284927	TRIP12	chr1_12615413
84.4647	-0.0662157	0.097014	-0.682537	0.494899	0.664546	FBXO36	chr1_12615413
2229.6	0.144317	0.09925	1.45408	0.145925	0.306797	CEBPG	chr1_12615413
2181.41	0.18787	0.0697319	2.69418	0.00705621	0.0414863	KCTD15	chr1_12615413
124.449	-0.170709	0.0886121	-1.92647	0.0540454	0.160232	ZNF599	chr1_12615413
2.22325	-0.905303	0.69503	-1.30254	0.192733	0.367956	MCOLN2	chr1_12615413
30.0893	-0.113366	0.239955	-0.472448	0.636607	0.774062	LGI4	chr1_12615413
208.146	0.344701	0.166449	2.07091	0.0383673	0.1272	DDAH1	chr1_12615413
1171.59	0.143645	0.109672	1.30976	0.190275	0.364704	SREK1	chr1_12615413
756.739	0.256338	0.152889	1.67663	0.0936147	0.230553	CHD1	chr1_12615413
7.42457	-1.14398	0.456064	-2.50837	0.012129	0.0592697	ANKFN1	chr1_12615413
1.98585	0.453422	0.549252	0.825528	0.409072	0.590929	DGKE	chr1_12615413
136.368	0.230343	0.212239	1.0853	0.277788	0.465175	HS2ST1	chr1_12615413
1256.82	0.0449945	0.122741	0.36658	0.713932	0.829372	MSI2	chr1_12615413
1002.24	0.3057	0.131587	2.32318	0.0201695	0.0838084	CACNA2D1	chr1_12615413
168.486	0.0105909	0.104348	0.101496	0.919157	0.957238	ZUP1	chr1_12615413
217.755	-0.854275	0.284482	-3.00291	0.00267413	0.0217196	HS3ST3A1	chr1_12615413
81.1462	-0.301124	0.125546	-2.39852	0.0164616	0.0731439	GDPD1	chr1_12615413
1492.63	0.319631	0.116532	2.74287	0.00609053	0.0375007	NUS1	chr1_12615413
886.931	0.135521	0.313258	0.432618	0.665292	0.794881	SEMA3D	chr1_12615413
1119.47	0.0586263	0.101477	0.577733	0.563444	0.719928	PPP2R5E	chr1_12615413
3.21	-0.995197	0.505278	-1.9696	0.0488841	0.149684	GRAP	chr1_12615413
2.39141	-0.502651	0.469443	-1.07074	0.284287	0.471901	SLC5A10	chr1_12615413
67.5543	-0.661891	0.323584	-2.0455	0.0408057	0.13265	AK5	chr1_12615413
45.8453	0.0663355	0.224728	0.295181	0.767856	0.867485	CABYR	chr1_12615413
903.513	0.216607	0.0874853	2.47592	0.0132893	0.0630271	IMPACT	chr1_12615413
11.6616	-1.4426	0.375705	-3.83971	0.00012318	0.00283154	ANKRD29	chr1_12615413
136.113	-0.273867	0.127538	-2.14734	0.0317662	0.112511	SDHAF4	chr1_12615413
7.91192	0.0356131	0.271533	0.131156	0.895652	0.9445	DNAAF1	chr1_12615413
11.3281	-0.627045	0.340656	-1.84069	0.0656663	0.182453	C16orf74	chr1_12615413
2.3408	0.908392	0.538467	1.687	0.091604	0.227657	TBCEL	chr1_12615413
127.954	-0.0150948	0.14497	-0.104124	0.917071	0.956293	JPH3	chr1_12615413
979.36	-0.591218	0.143995	-4.10581	4.02901e-05	0.00130841	ANKH	chr1_12615413
463.457	0.132571	0.0822989	1.61085	0.107212	0.252414	OTULIN	chr1_12615413
23.0076	0.507193	0.262319	1.93349	0.0531755	0.158657	UBASH3B	chr1_12615413
3.06718	-0.46747	0.523934	-0.892231	0.372269	0.557037	ROBO4	chr1_12615413
832.658	-0.0881826	0.235047	-0.375171	0.707533	0.824668	ROBO3	chr1_12615413
1.3477	-0.020809	0.869261	-0.0239387	0.980902	NA	PANX3	chr1_12615413
578.388	0.292501	0.0873166	3.34989	0.000808427	0.0100884	TBRG1	chr1_12615413
120.697	-0.984131	0.247847	-3.97072	7.16549e-05	0.0019728	NRGN	chr1_12615413
94.2414	0.484329	0.170965	2.83291	0.00461263	0.0311614	RETREG1	chr1_12615413
10.5471	-0.617877	0.278629	-2.21757	0.0265845	0.100164	CDH12	chr1_12615413
1351.75	-0.079489	0.0742848	-1.07006	0.284594	0.472287	TOMM70	chr1_12615413
344.781	1.22855	0.446211	2.7533	0.0058997	0.0366843	ABI3BP	chr1_12615413
614.483	0.565035	0.347189	1.62746	0.10364	0.247151	ANGPT1	chr1_12615413
244.072	-0.217204	0.0753188	-2.8838	0.00392913	0.0279795	PITPNC1	chr1_12615413
720.786	-0.0500315	0.0524007	-0.954786	0.339686	0.526043	CC2D1B	chr1_12615413
1089.78	0.311249	0.144461	2.15455	0.0311974	0.111345	PRKCA	chr1_12615413
29.8414	-1.13765	0.260616	-4.36525	1.26978e-05	0.000586555	LRRK1	chr1_12615413
326.631	0.130352	0.101151	1.28869	0.197506	0.373716	CEP112	chr1_12615413
2.40114	0.188913	0.531547	0.355402	0.722289	0.834696	GAL3ST2	chr1_12615413
4.20019	0.68664	0.590615	1.16259	0.244997	0.430146	ABCA9	chr1_12615413
3.53759	-0.917897	0.52438	-1.75044	0.0800418	0.208311	ABCA6	chr1_12615413
8.04184	0.0274383	0.368961	0.0743664	0.940719	0.96875	ABCA10	chr1_12615413
148.34	0.00460894	0.206818	0.022285	0.982221	0.990629	ABCA5	chr1_12615413
2.76092	-2.49194	0.859256	-2.90012	0.00373023	0.0270711	ENPP3	chr1_12615413
14.8113	-0.539474	0.253339	-2.12946	0.0332165	0.116111	C4orf19	chr1_12615413
14866.7	-0.249425	0.12923	-1.93008	0.0535965	0.159447	UCHL1	chr1_12615413
1932.97	0.24783	0.162122	1.52867	0.126347	0.27897	MIA3	chr1_12615413
255.742	-0.35922	0.137383	-2.61473	0.00892985	0.0484409	DISP1	chr1_12615413
946.216	0.344826	0.149907	2.30026	0.0214332	0.0873164	TNIK	chr1_12615413
4.13081	-0.462271	0.432326	-1.06927	0.28495	0.472719	TDH	chr1_12615413
46.6925	0.232547	0.250973	0.926583	0.354143	0.539764	FAM167A	chr1_12615413
461.451	-0.0660469	0.100694	-0.655918	0.511877	0.678926	NEIL2	chr1_12615413
13.0589	-0.163559	0.432431	-0.378232	0.705258	0.823	PGM5	chr1_12615413
2.4858	1.12345	0.623327	1.80235	0.071491	0.193201	WNT3A	chr1_12615413
865.072	-0.26047	0.14928	-1.74484	0.0810127	0.210188	OBSCN	chr1_12615413
506.154	0.215846	0.0974266	2.21547	0.0267275	0.100534	LONRF1	chr1_12615413
399.132	-0.125793	0.0970862	-1.29569	0.195084	0.370835	TRIM11	chr1_12615413
7006.6	0.407249	0.180191	2.26009	0.0238154	0.0934208	ENAH	chr1_12615413
1.65331	0.206465	0.625676	0.329986	0.74141	NA	PPP1R3A	chr1_12615413
168.921	0.2637	0.250469	1.05282	0.292421	0.480152	CCSAP	chr1_12615413
693.607	0.26962	0.113179	2.38225	0.0172072	0.0752079	SH3RF1	chr1_12615413
1357.8	-0.106013	0.0737866	-1.43675	0.15079	0.313277	BUB3	chr1_12615413
74.7431	0.0558647	0.153462	0.364029	0.715836	0.830537	CFAP210	chr1_12615413
5.31704	-0.821654	0.404635	-2.03061	0.042295	0.135803	MMP21	chr1_12615413
7.02781	0.35025	0.357534	0.979627	0.32727	0.514985	C10orf90	chr1_12615413
283.159	-0.0991777	0.11826	-0.838643	0.40167	0.584096	DIPK1A	chr1_12615413
2010.77	-0.33007	0.113904	-2.89779	0.00375797	0.0271719	ATP5MC3	chr1_12615413
340.524	0.852779	0.236853	3.60046	0.000317655	0.00530019	CNTNAP3B	chr1_12615413
31.0515	-0.377431	0.249691	-1.51159	0.130638	0.284676	MAGED4	chr1_12615413
218.227	0.0972731	0.0884945	1.0992	0.271681	0.459048	SRSF12	chr1_12615413
213.87	1.25344	0.256272	4.89107	1.00291e-06	9.11326e-05	PDLIM3	chr1_12615413
1687.72	0.938447	0.188953	4.96655	6.81529e-07	6.90628e-05	SORBS2	chr1_12615413
1005.03	-0.16708	0.10338	-1.61617	0.106057	0.25056	ELOC	chr1_12615413
16.165	-1.51457	0.443944	-3.41162	0.000645783	0.00865387	LY96	chr1_12615413
9.50319	0.14453	0.38379	0.376585	0.706482	0.823683	CEP170P1	chr1_12615413
29.0638	-0.0864852	0.161424	-0.535763	0.592122	0.741398	PSMA8	chr1_12615413
1.90707	-0.0521254	0.676937	-0.0770019	0.938622	NA	TMSB4Y	chr1_12615413
488.142	0.0101238	0.162427	0.0623284	0.950301	0.973978	CXADR	chr1_12615413
524.925	0.130791	0.0862387	1.51661	0.129365	0.282857	BTG3	chr1_12615413
90.863	0.148098	0.193976	0.763487	0.445173	0.622432	C21orf91	chr1_12615413
47.5695	-0.838753	0.315761	-2.65629	0.00790065	0.0446995	CHODL	chr1_12615413
24.1526	1.11669	0.413923	2.69783	0.00697932	0.0411835	TMPRSS15	chr1_12615413
804.718	0.123705	0.177634	0.696405	0.486175	0.657873	NCAM2	chr1_12615413
7.63189	-0.853523	0.410201	-2.08074	0.0374576	0.125275	L3MBTL4	chr1_12615413
766.694	0.793722	0.409832	1.9367	0.052782	0.157898	PDE1C	chr1_12615413
278.089	-0.126419	0.0921682	-1.37161	0.170184	0.338288	MRPL39	chr1_12615413
686.076	0.219531	0.0916244	2.39598	0.0165758	0.0734826	JAM2	chr1_12615413
1015.54	-0.203959	0.113331	-1.79967	0.0719121	0.19396	ATP5PF	chr1_12615413
734.987	0.310434	0.134809	2.30276	0.0212922	0.0868411	GABPA	chr1_12615413
1295.82	0.0491259	0.162511	0.302293	0.762429	0.863987	ADAMTS1	chr1_12615413
187.252	0.572514	0.331854	1.7252	0.0844918	0.215858	ADAMTS5	chr1_12615413
79.0676	0.346549	0.110179	3.14532	0.00165904	0.0160553	TSEN2	chr1_12615413
5.63811	1.10138	0.396067	2.78079	0.00542273	0.0346393	SLFN13	chr1_12615413
25.1916	-0.475806	0.486416	-0.978188	0.327981	0.515406	WNT7A	chr1_12615413
190.274	0.22578	0.15111	1.49414	0.135139	0.291368	XPC	chr1_12615413
395.732	0.0693687	0.0556238	1.2471	0.212359	0.393173	CCDC174	chr1_12615413
29.5247	-1.18484	0.501275	-2.36365	0.0180961	0.0778842	FGD5	chr1_12615413
931.271	0.00378446	0.0633341	0.0597539	0.952352	0.975299	DPH3	chr1_12615413
187.042	0.017986	0.0747715	0.240547	0.809907	0.89533	OXNAD1	chr1_12615413
70.7578	-0.689528	0.170398	-4.04656	5.19755e-05	0.00158174	PLCL2	chr1_12615413
957.622	-0.341097	0.11167	-3.05451	0.00225426	0.0195411	CXXC1	chr1_12615413
109.019	-0.420106	0.213469	-1.96799	0.0490687	0.15013	SKA1	chr1_12615413
2032.58	0.0320059	0.0467231	0.685012	0.493336	0.663322	PPP4R1	chr1_12615413
676.307	-1.01947	0.288558	-3.53298	0.000410903	0.00636754	APCDD1	chr1_12615413
2430.53	1.10431	0.230321	4.79464	1.62964e-06	0.000128219	PIEZO2	chr1_12615413
182.199	0.0147453	0.0789593	0.186746	0.85186	0.918845	MPPE1	chr1_12615413
8.47295	0.847367	0.300739	2.81762	0.00483816	0.0321136	CCDC144CP	chr1_12615413
45.3421	0.309082	0.232747	1.32798	0.184186	0.356777	USP43	chr1_12615413
523.367	0.320445	0.179988	1.78037	0.075016	0.199606	RAB6B	chr1_12615413
3.81224	-0.281269	0.493057	-0.570459	0.568367	0.723751	EME1	chr1_12615413
63.0925	0.611957	0.219686	2.78561	0.00534279	0.0342984	EPHB1	chr1_12615413
46.9856	-0.30486	0.241758	-1.26101	0.207304	0.386809	ACSS1	chr1_12615413
621.436	0.286719	0.113085	2.53542	0.0112311	0.0563303	ANKRD40	chr1_12615413
217.656	-0.0344649	0.0946124	-0.364274	0.715653	0.830491	ZNF18	chr1_12615413
7.98169	-0.413757	0.556585	-0.743385	0.457249	0.632779	CA10	chr1_12615413
1720.18	-0.254415	0.0670485	-3.79449	0.000147948	0.00322108	VOPP1	chr1_12615413
343.688	0.199383	0.15177	1.31371	0.188943	0.363051	APOOL	chr1_12615413
435.225	-1.38518	0.33172	-4.17574	2.97016e-05	0.00105096	DKK2	chr1_12615413
2.52254	-1.14151	0.578027	-1.97483	0.048287	0.148449	RSPH10B	chr1_12615413
372.202	-0.163447	0.130036	-1.25694	0.208776	0.388871	FBXL18	chr1_12615413
35.1057	-0.265285	0.37921	-0.699572	0.484195	0.65628	CNTNAP5	chr1_12615413
31.1228	-0.234643	0.183759	-1.27691	0.201636	0.378899	PROM2	chr1_12615413
133.185	0.11007	0.114991	0.957211	0.338461	0.524954	AK9	chr1_12615413
774.324	-0.160243	0.11961	-1.33971	0.180338	0.351753	KLF10	chr1_12615413
686.105	0.0101621	0.232336	0.0437391	0.965112	0.981492	PTPRN2	chr1_12615413
2276.52	0.241907	0.101393	2.38583	0.0170408	0.0747055	AZIN1	chr1_12615413
716.402	0.169761	0.0875749	1.93847	0.0525662	0.157495	ATP6V1C1	chr1_12615413
291.119	0.131189	0.0916608	1.43125	0.15236	0.31573	PIP4P2	chr1_12615413
282.277	0.289586	0.136071	2.1282	0.0333204	0.116327	OTUD6B	chr1_12615413
743.325	0.18933	0.118463	1.59822	0.109995	0.256042	CDK19	chr1_12615413
708.7	-0.20038	0.138764	-1.44404	0.148727	0.310732	GTF3C6	chr1_12615413
227.74	0.113155	0.11271	1.00395	0.315404	0.502827	TTC39B	chr1_12615413
830.501	0.10741	0.0946732	1.13453	0.256571	0.442478	AGPAT5	chr1_12615413
1713.09	-0.0980795	0.0692354	-1.41661	0.156597	0.321204	MMS19	chr1_12615413
817.616	0.0465648	0.089195	0.522056	0.601631	0.747789	PI4K2A	chr1_12615413
2716.47	-0.432602	0.103353	-4.18566	2.84339e-05	0.00101539	MARVELD1	chr1_12615413
668.94	-0.178361	0.0691908	-2.57782	0.00994263	0.0520952	ZFYVE27	chr1_12615413
3.37855	-0.101326	0.507571	-0.19963	0.84177	0.912998	GOLGA7B	chr1_12615413
1.33715	0.746438	0.767438	0.972636	0.330734	NA	GPR78	chr1_12615413
206.55	0.0345407	0.0711289	0.485606	0.627246	0.766824	TRMT44	chr1_12615413
451.382	-0.0583756	0.0832537	-0.701177	0.483193	0.655487	SLC25A28	chr1_12615413
3891.04	0.507208	0.172634	2.93805	0.0033028	0.0249126	HSPA13	chr1_12615413
1.28967	-1.3622	0.892232	-1.52674	0.126827	NA	SAMSN1	chr1_12615413
1062.5	0.526958	0.116104	4.53865	5.66146e-06	0.000329062	USP25	chr1_12615413
291.669	0.00283121	0.0816872	0.0346592	0.972352	0.98554	ZCCHC10	chr1_12615413
373.834	0.0129395	0.113503	0.114002	0.909236	0.951996	C16orf87	chr1_12615413
866.749	-0.270706	0.101119	-2.6771	0.00742627	0.0428933	MOV10	chr1_12615413
4905.14	-0.564432	0.186535	-3.02587	0.00247916	0.0206828	RHOC	chr1_12615413
30.5365	0.0194174	0.216377	0.0897388	0.928495	0.962738	PPM1J	chr1_12615413
854.461	-0.177057	0.161475	-1.09649	0.272863	0.460188	DBI	chr1_12615413
2417.92	0.0191758	0.106058	0.180804	0.856521	0.921613	SLC16A1	chr1_12615413
362.843	0.209921	0.0993536	2.11287	0.0346123	0.119266	HEATR3	chr1_12615413
23.3731	-0.120772	0.168442	-0.716992	0.473379	0.647326	TRIM74	chr1_12615413
312.571	0.0726902	0.0619349	1.17366	0.240533	0.4252	NIFK	chr1_12615413
1761.45	-0.0783591	0.11199	-0.699699	0.484115	0.65628	OXA1L	chr1_12615413
69.1955	-0.511725	0.117605	-4.35123	1.35377e-05	0.000612203	SLC7A7	chr1_12615413
5552.14	0.212908	0.0923888	2.30448	0.0211955	0.0866398	LARP1	chr1_12615413
885.352	0.00151859	0.0613268	0.0247623	0.980245	0.989808	CNOT8	chr1_12615413
1378.22	0.35264	0.203651	1.73159	0.0833466	0.214119	GRIA1	chr1_12615413
46.4728	0.136606	0.181834	0.751264	0.452494	0.628955	LRGUK	chr1_12615413
89.2321	0.0729315	0.108261	0.673666	0.500524	0.669684	SETD9	chr1_12615413
115.419	0.264407	0.246873	1.07102	0.284159	0.471811	MIER3	chr1_12615413
931.671	0.138209	0.111391	1.24075	0.214698	0.395688	NUP205	chr1_12615413
385.303	0.139856	0.0772285	1.81093	0.070151	0.190698	ZKSCAN2	chr1_12615413
240.437	-0.0478372	0.0930086	-0.514331	0.607021	0.751935	C9orf85	chr1_12615413
16.9852	0.540795	0.27672	1.9543	0.0506656	0.153512	PIK3AP1	chr1_12615413
218.008	-0.13007	0.0663342	-1.96082	0.0498997	0.151952	RBM45	chr1_12615413
24388.2	0.460883	0.232665	1.98088	0.0476045	0.146905	PDIA4	chr1_12615413
146.278	-0.0205328	0.0826518	-0.248425	0.803806	0.89167	KDM8	chr1_12615413
3.36161	0.871746	0.398784	2.18601	0.0288147	0.105467	PDZD9	chr1_12615413
1.72653	0.0422364	0.567839	0.0743809	0.940707	NA	OTOA	chr1_12615413
316.763	0.0964186	0.0877655	1.09859	0.271946	0.459304	KCTD18	chr1_12615413
56.7896	0.255572	0.111762	2.28675	0.0222105	0.0893543	FAM126B	chr1_12615413
10.6626	-0.31212	0.234322	-1.33202	0.182855	0.354972	C2CD6	chr1_12615413
741.391	0.148203	0.0845805	1.75222	0.0797365	0.207678	TMEM237	chr1_12615413
3323.81	0.0326032	0.109183	0.29861	0.765238	0.865897	FZD7	chr1_12615413
11.4187	-0.0404896	0.312754	-0.129461	0.896993	0.944931	SPAG17	chr1_12615413
34.067	-0.777035	0.287097	-2.70653	0.00679909	0.040367	DEPTOR	chr1_12615413
352.015	-0.40633	0.24872	-1.63368	0.102325	0.244978	FMN2	chr1_12615413
1066.21	-0.00717302	0.061867	-0.115943	0.907698	0.951191	RNF20	chr1_12615413
32.7995	0.730888	0.267509	2.7322	0.00629124	0.0383881	PPARGC1B	chr1_12615413
112.223	-1.00748	0.230748	-4.36616	1.2645e-05	0.000585511	ELMO1	chr1_12615413
787.07	0.548915	0.166952	3.28786	0.00100952	0.0116652	SLC26A2	chr1_12615413
260.65	0.185195	0.10824	1.71097	0.0870873	0.220135	LSM11	chr1_12615413
2.70466	-0.519625	0.43573	-1.19254	0.23305	0.416653	SAXO1	chr1_12615413
1438.46	-0.169904	0.0778799	-2.18162	0.0291378	0.106388	RRAGA	chr1_12615413
9.08496	-0.231181	0.393675	-0.587239	0.557043	0.715463	SLC24A2	chr1_12615413
22.3096	0.90078	0.184032	4.8947	9.84549e-07	9.03125e-05	PXYLP1	chr1_12615413
27.3462	0.103306	0.416037	0.248308	0.803896	0.89167	ADCY8	chr1_12615413
221.256	0.0585033	0.116124	0.503799	0.614402	0.757437	RASA2	chr1_12615413
516.944	0.157184	0.0559981	2.80695	0.00500129	0.032784	RMND1	chr1_12615413
18.6615	0.381346	0.196436	1.94133	0.0522187	0.156842	TMBIM4	chr1_12615413
912.24	-0.0905935	0.0990757	-0.914386	0.360514	0.545905	VBP1	chr1_12615413
309.362	0.533075	0.153076	3.48241	0.000496914	0.00730279	RAB39B	chr1_12615413
15.8215	0.0925253	0.219561	0.421411	0.673455	0.800757	CLIC2	chr1_12615413
440.338	0.354112	0.215787	1.64103	0.100791	0.24257	AFF2	chr1_12615413
177.652	0.22436	0.141636	1.58406	0.11318	0.26036	MICU3	chr1_12615413
421.337	0.864402	0.193802	4.46022	8.18752e-06	0.000436555	GRIP1	chr1_12615413
709.625	0.252086	0.0898202	2.80656	0.00500733	0.032784	VPS37A	chr1_12615413
556.638	0.675338	0.216956	3.11279	0.00185331	0.0172534	KIF5A	chr1_12615413
4.98575	0.415435	0.40498	1.02581	0.304979	0.492604	NAT2	chr1_12615413
925.951	-0.135388	0.181573	-0.745642	0.455884	0.631929	PSD3	chr1_12615413
68.7293	0.477463	0.242108	1.97211	0.0485972	0.149088	CARNMT1	chr1_12615413
580.288	-0.0275891	0.0887867	-0.310734	0.756003	0.859114	MCU	chr1_12615413
685.782	0.169205	0.142302	1.18906	0.234416	0.41813	MIDEAS	chr1_12615413
23.1732	0.244882	0.248092	0.987062	0.323612	0.511182	CFAP70	chr1_12615413
71.8656	0.0838019	0.279344	0.299995	0.764181	0.865106	GNA14	chr1_12615413
61.2203	0.0789926	0.148457	0.532089	0.594664	0.742791	FAM161B	chr1_12615413
1982.64	0.244075	0.115913	2.10567	0.0352329	0.120677	GNAQ	chr1_12615413
54.2807	-0.479413	0.749629	-0.639533	0.522476	0.687179	WIF1	chr1_12615413
1.53223	-1.37308	0.881394	-1.55785	0.119269	NA	UGT2B4	chr1_12615413
1.70247	-0.37962	0.664809	-0.571022	0.567985	NA	GPR61	chr1_12615413
3245.87	0.908055	0.237011	3.83128	0.000127477	0.00289497	MMP16	chr1_12615413
518.386	-0.102146	0.114856	-0.889345	0.373818	0.558534	ADK	chr1_12615413
935.914	0.0734093	0.184525	0.397829	0.690756	0.811902	KCNMA1	chr1_12615413
294.884	0.243699	0.0972665	2.50547	0.0122287	0.0595589	DCK	chr1_12615413
218.547	-0.366725	0.234965	-1.56077	0.118579	0.268494	ADAMTS3	chr1_12615413
803.541	0.190751	0.151202	1.26157	0.207105	0.386562	DPY19L4	chr1_12615413
248.873	-0.234153	0.0695853	-3.36497	0.000765512	0.00970936	NDUFAF6	chr1_12615413
319.312	0.0711819	0.0684855	1.03937	0.298632	0.486206	DRAM2	chr1_12615413
9.89269	0.174259	0.231232	0.75361	0.451083	0.627658	CFAP161	chr1_12615413
88.8282	-1.15751	0.376768	-3.07221	0.00212483	0.0187762	ADAMTSL3	chr1_12615413
4.852	-0.841	0.421925	-1.99324	0.0462348	0.144079	ART3	chr1_12615413
1.49056	0.136126	0.673075	0.202245	0.839725	NA	SLC28A1	chr1_12615413
222.315	0.0950911	0.0696099	1.36606	0.171921	0.340691	WHAMM	chr1_12615413
18.2436	0.037326	0.591392	0.0631155	0.949675	0.973698	CXCL13	chr1_12615413
165.322	-0.249494	0.0882667	-2.8266	0.00470456	0.0315201	N6AMT1	chr1_12615413
151.663	-0.470509	0.123158	-3.82037	0.000133251	0.00298159	RWDD2B	chr1_12615413
693.598	0.155017	0.10145	1.52801	0.126511	0.279191	USP16	chr1_12615413
3169.86	-0.0627888	0.0860687	-0.72952	0.465684	0.64065	CCT8	chr1_12615413
723.701	0.193347	0.501902	0.38523	0.700067	0.81888	MAP3K7CL	chr1_12615413
2120.21	0.623492	0.19195	3.24819	0.00116142	0.0127723	BACH1	chr1_12615413
160.057	0.15022	0.191657	0.783795	0.43316	0.61169	TSPAN7	chr1_12615413
270.267	-0.267363	0.166265	-1.60805	0.107825	0.253215	TIAM1	chr1_12615413
733.966	0.00285451	0.0707731	0.0403332	0.967827	0.983271	SCAF4	chr1_12615413
254.561	0.036212	0.100951	0.358708	0.719814	0.83332	CDK20	chr1_12615413
174.4	0.145904	0.0939433	1.55311	0.120398	0.271225	PCGF6	chr1_12615413
420.079	-0.156462	0.154938	-1.00983	0.312575	0.499888	ANKRD9	chr1_12615413
55.5102	0.10344	0.128233	0.806657	0.419864	0.600404	SFR1	chr1_12615413
44.5847	0.400084	0.382763	1.04525	0.295906	0.483436	SORCS3	chr1_12615413
179.181	-0.1527	0.101086	-1.51059	0.130893	0.284927	SFXN2	chr1_12615413
1062.28	-0.378954	0.152639	-2.48268	0.0130397	0.0623064	ATP5MJ	chr1_12615413
299.115	0.279097	0.422185	0.661076	0.508564	0.676266	FGF18	chr1_12615413
1307.56	0.376294	0.212454	1.77118	0.076531	0.202302	PCDH1	chr1_12615413
49.8718	-1.11485	0.343161	-3.24875	0.00115913	0.0127723	SH3RF2	chr1_12615413
1369.99	0.180886	0.355843	0.508332	0.61122	0.755197	GDF6	chr1_12615413
1760.99	-0.152946	0.151401	-1.01021	0.312397	0.499871	UQCRB	chr1_12615413
230.982	0.0628212	0.0712439	0.881776	0.377898	0.562156	MTERF3	chr1_12615413
1782.52	0.0756175	0.0518007	1.45978	0.144351	0.304747	PTDSS1	chr1_12615413
69.8547	-0.00355476	0.196675	-0.0180743	0.98558	0.992244	PPP2R2B	chr1_12615413
7433.85	-0.143294	0.140425	-1.02043	0.307525	0.495022	RPL30	chr1_12615413
108.354	0.177817	0.102649	1.73228	0.0832236	0.213921	PABIR3	chr1_12615413
625.432	0.279358	0.0984799	2.8367	0.00455827	0.0309036	SUPV3L1	chr1_12615413
220.125	-0.0911634	0.137321	-0.663869	0.506774	0.674781	PABIR2	chr1_12615413
180843	-0.0470131	0.0911425	-0.515819	0.605981	0.751362	EEF1A1	chr1_12615413
6.21991	-0.569184	0.378963	-1.50195	0.13311	0.288317	FBXO43	chr1_12615413
61.5627	0.823966	0.289144	2.84968	0.00437635	0.0301288	HKDC1	chr1_12615413
2913.82	-0.251306	0.113146	-2.22108	0.0263457	0.0996656	HK1	chr1_12615413
257.975	-0.236131	0.111818	-2.11174	0.0347085	0.119439	TYSND1	chr1_12615413
895.639	0.37433	0.149904	2.49714	0.0125199	0.0605657	PHF6	chr1_12615413
250.08	-0.196356	0.245401	-0.800141	0.423629	0.604147	CD109	chr1_12615413
9.61368	-0.177963	0.433956	-0.410095	0.681736	0.806147	LRFN2	chr1_12615413
9.547	0.112105	0.312842	0.358343	0.720087	0.83332	NODAL	chr1_12615413
534.707	-0.312074	0.135369	-2.30537	0.0211461	0.0864899	UBE2L6	chr1_12615413
2044.61	0.17936	0.0744192	2.41013	0.0159467	0.0716122	ZDHHC5	chr1_12615413
392.025	0.0268869	0.109048	0.24656	0.805249	0.892519	MED19	chr1_12615413
3540.61	0.124857	0.0426885	2.92484	0.00344631	0.0256947	ZFAND3	chr1_12615413
3644.07	0.248435	0.129436	1.91937	0.0549369	0.162138	NPTN	chr1_12615413
721.994	0.0529497	0.173986	0.304332	0.760875	0.86308	KAT6B	chr1_12615413
790.608	0.135235	0.130234	1.0384	0.299082	0.486366	SAMD8	chr1_12615413
454.571	0.856462	0.240554	3.56038	0.000370323	0.00592343	RAB11FIP1	chr1_12615413
314.435	-0.132267	0.239991	-0.551134	0.581542	0.733259	UNC5D	chr1_12615413
22.8865	-0.0114961	0.240955	-0.0477104	0.961947	0.979662	GLYATL2	chr1_12615413
753.554	0.312581	0.068466	4.56549	4.98324e-06	0.000296356	AIFM1	chr1_12615413
28.0997	-0.433667	0.173391	-2.5011	0.0123809	0.0601488	MAPK13	chr1_12615413
327.917	-0.0795748	0.088478	-0.899374	0.368454	0.553424	BAG4	chr1_12615413
152.254	0.0334971	0.0844436	0.39668	0.691603	0.812651	TBC1D31	chr1_12615413
281.201	0.0800499	0.0954394	0.838751	0.401609	0.584096	NTAQ1	chr1_12615413
432.504	-0.153332	0.153113	-1.00143	0.316618	0.503958	ATAD2	chr1_12615413
469.266	0.240257	0.206463	1.16368	0.244553	0.42956	FBXO32	chr1_12615413
351.824	-0.189783	0.104594	-1.81446	0.0696062	0.189457	NSMCE2	chr1_12615413
51.2306	0.229371	0.177089	1.29523	0.195241	0.371025	ZNF689	chr1_12615413
514.402	-0.33802	0.119928	-2.81853	0.00482437	0.0320727	PRR14	chr1_12615413
2077.75	-0.132935	0.0912378	-1.45702	0.145112	0.305753	FBRS	chr1_12615413
70.1163	-0.377435	0.175807	-2.14686	0.031804	0.112576	FRRS1	chr1_12615413
491.399	-0.302715	0.144963	-2.08822	0.0367782	0.123877	PHKG2	chr1_12615413
63.222	-0.15109	0.188838	-0.800104	0.423651	0.604147	SASS6	chr1_12615413
4.29402	0.335781	0.474172	0.708142	0.478857	0.65164	ADGRG4	chr1_12615413
267.392	0.230491	0.330824	0.696717	0.48598	0.657768	ZIC3	chr1_12615413
353.718	-0.276503	0.131325	-2.10548	0.0352492	0.120688	MALSU1	chr1_12615413
825.747	0.26973	0.0815233	3.30863	0.000937548	0.0111048	VPS8	chr1_12615413
153.493	-0.0172032	0.0934047	-0.184179	0.853873	0.920034	GALK2	chr1_12615413
23.6677	-0.267396	0.443007	-0.603594	0.546114	0.707404	LHFPL4	chr1_12615413
15.2816	-0.64847	0.363297	-1.78496	0.0742684	0.198355	B3GNT7	chr1_12615413
278.419	-0.324251	0.197443	-1.64225	0.100537	0.242238	BUB1B	chr1_12615413
231.852	-0.118442	0.0974044	-1.21599	0.22399	0.40624	PDE6D	chr1_12615413
5939.86	-0.102408	0.0900525	-1.1372	0.255455	0.441261	EIF4A2	chr1_12615413
542.367	-0.0262464	0.0588402	-0.446063	0.655551	0.787695	BRPF1	chr1_12615413
33.6134	-0.264102	0.482817	-0.547002	0.584377	0.735172	SST	chr1_12615413
128.95	0.186522	0.165667	1.12588	0.260214	0.446969	TATDN2	chr1_12615413
3257.56	-0.282632	0.0905023	-3.12292	0.00179064	0.0169062	SEC13	chr1_12615413
4.54575	-0.469584	0.38453	-1.22119	0.222014	0.403938	CIBAR1P1	chr1_12615413
367.568	-0.0102202	0.0701639	-0.145662	0.884188	0.937929	EXOG	chr1_12615413
741.38	1.00454	0.307222	3.26974	0.00107648	0.0121065	NMNAT2	chr1_12615413
633.246	-0.0566184	0.108538	-0.521648	0.601916	0.748037	ZFYVE9	chr1_12615413
10.4845	-0.135443	0.396114	-0.34193	0.732403	0.841985	ATP2B2	chr1_12615413
136.309	-2.47438	0.575443	-4.29996	1.70829e-05	0.000714124	SLC6A1	chr1_12615413
680.187	0.30834	0.296797	1.03889	0.298856	0.486265	SMG1	chr1_12615413
273.639	0.222733	0.160508	1.38767	0.165237	0.3315	FCHO2	chr1_12615413
1029.96	0.165215	0.15948	1.03596	0.300222	0.487646	RBPMS	chr1_12615413
12.0502	0.32255	0.368507	0.875288	0.381417	0.565393	TMEM171	chr1_12615413
65.0288	1.07171	0.323569	3.31217	0.000925757	0.0110441	SYN2	chr1_12615413
468.315	-0.0783281	0.371601	-0.210785	0.833055	0.908099	NRG1	chr1_12615413
415.417	0.242163	0.102286	2.36751	0.0179085	0.0773184	ODR4	chr1_12615413
97.2194	0.0854465	0.0983185	0.869078	0.384804	0.568671	CPT2	chr1_12615413
989.515	-0.303798	0.0835443	-3.63637	0.000276509	0.00484767	NECAP2	chr1_12615413
325.338	0.382994	0.176927	2.1647	0.0304109	0.109467	LRP8	chr1_12615413
264.416	0.229912	0.118257	1.94418	0.051874	0.156025	PAXIP1	chr1_12615413
20.7308	-0.980964	0.272887	-3.59477	0.000324677	0.00539472	STEAP2	chr1_12615413
2423.08	-0.298101	0.074039	-4.02627	5.66689e-05	0.00169003	SSBP3	chr1_12615413
4.18893	0.0593354	0.380855	0.155795	0.876195	0.933389	CLDN12	chr1_12615413
13454.8	-0.807927	0.148762	-5.431	5.60405e-08	1.12986e-05	MMP14	chr1_12615413
2282.55	-0.322678	0.127396	-2.53287	0.0113131	0.0566389	FZD1	chr1_12615413
392.273	0.375753	0.162593	2.311	0.0208327	0.085718	GATAD1	chr1_12615413
2.35778	-1.50888	0.713728	-2.11409	0.0345078	0.119052	SUSD3	chr1_12615413
9.2978	0.215077	0.287174	0.748945	0.45389	0.630069	ZFHX2-AS1	chr1_12615413
8.82782	0.146231	0.345805	0.422871	0.67239	0.799919	CLEC18A	chr1_12615413
7.60181	1.57108	0.601413	2.6123	0.00899341	0.0486766	CFAP107	chr1_12615413
12.5271	0.27654	0.308179	0.897337	0.369539	0.554452	CLEC18C	chr1_12615413
31.2703	-0.60713	0.180263	-3.36803	0.000757066	0.0096483	ARMC12	chr1_12615413
1.22844	-0.203496	0.62734	-0.32438	0.745651	NA	DDX19B	chr1_12615413
392.528	-0.0427728	0.0888265	-0.481531	0.630139	0.769242	ST3GAL2	chr1_12615413
286.577	-0.240921	0.0905563	-2.66045	0.00780355	0.0443186	FCSK	chr1_12615413
81.0726	0.10766	0.319569	0.336892	0.736198	0.84433	IL34	chr1_12615413
64.7505	-0.0597548	0.127541	-0.468515	0.639416	0.776001	DHRS1	chr1_12615413
81.0326	0.242962	0.14984	1.62148	0.104914	0.248972	CACNA1D	chr1_12615413
132.694	-0.196841	0.152025	-1.29479	0.195391	0.371238	ARSL	chr1_12615413
769.328	1.17047	0.31139	3.75887	0.000170684	0.00354083	KIT	chr1_12615413
39.8094	0.346967	0.204352	1.69789	0.0895279	0.223791	HYDIN	chr1_12615413
185.015	0.0544108	0.0826062	0.658676	0.510104	0.67749	AASDH	chr1_12615413
4.9001	0.76162	0.349604	2.17852	0.0293672	0.106943	ZNF19	chr1_12615413
111.27	1.20218	0.280207	4.29035	1.78393e-05	0.000729427	CACNA2D3	chr1_12615413
697.904	0.284524	0.14002	2.03202	0.0421517	0.13559	RNF111	chr1_12615413
267.835	-0.379236	0.169336	-2.23955	0.02512	0.0966594	CCNB2	chr1_12615413
19.5418	0.0872734	0.198657	0.439318	0.660431	0.791328	FAM81A	chr1_12615413
933.925	-0.0278345	0.221032	-0.12593	0.899788	0.946334	MYO1E	chr1_12615413
338.277	0.268741	0.17893	1.50194	0.133113	0.288317	APPL1	chr1_12615413
125.724	0.260275	0.233412	1.11509	0.264813	0.451624	PWWP3B	chr1_12615413
29.9186	-0.120826	0.319852	-0.377754	0.705613	0.823339	AFAP1L1	chr1_12615413
1445.66	-0.471167	0.127166	-3.70514	0.000211272	0.00407188	TSC22D3	chr1_12615413
179.533	0.330443	0.0911125	3.62675	0.000287007	0.004951	VPS26C	chr1_12615413
1075.14	0.118216	0.0996839	1.1859	0.23566	0.41973	DYRK1A	chr1_12615413
34.8794	0.576309	0.221678	2.59976	0.00932884	0.0499215	KCNJ6	chr1_12615413
2.32902	-0.937781	0.616025	-1.52231	0.127931	0.280861	KCNJ15	chr1_12615413
644.438	-0.081751	0.288279	-0.283583	0.77673	0.873641	ERG	chr1_12615413
37.4599	-0.459352	0.284134	-1.61667	0.105949	0.250414	ETS2	chr1_12615413
80.2072	-0.068479	0.187902	-0.364441	0.715529	0.830429	TSPAN18	chr1_12615413
1551.75	-0.196675	0.0755054	-2.60479	0.00919317	0.0494398	SLC35B2	chr1_12615413
345.709	-0.143444	0.0737331	-1.94544	0.0517215	0.155687	TMEM164	chr1_12615413
38.9059	-0.179963	0.335495	-0.536412	0.591674	0.741012	MX1	chr1_12615413
3516.49	-0.469036	0.198578	-2.36198	0.0181778	0.0780976	CREB3L1	chr1_12615413
245.297	-0.441161	0.0960164	-4.59464	4.3349e-06	0.000268917	C2CD2	chr1_12615413
421.265	0.304668	0.143156	2.12822	0.0333184	0.116327	TAB3	chr1_12615413
3289.03	-0.395473	0.115162	-3.43407	0.000594592	0.00820265	SLC38A10	chr1_12615413
12.7252	-0.245452	0.225797	-1.08705	0.277016	0.464291	C9orf43	chr1_12615413
3390.79	0.285412	0.185591	1.53785	0.124085	0.275896	PALM2AKAP2	chr1_12615413
1345.88	0.145709	0.130341	1.11791	0.263606	0.450277	ZNF618	chr1_12615413
233.208	-0.268369	0.175491	-1.52924	0.126204	0.278778	DGKI	chr1_12615413
572.461	0.0556231	0.0684428	0.812695	0.416393	0.597471	TMEM268	chr1_12615413
1.43376	0.967082	0.543848	1.77822	0.0753679	NA	SVOPL	chr1_12615413
8.88857	0.077989	0.353557	0.220584	0.825416	0.903412	SNX22	chr1_12615413
386.626	0.303613	0.137932	2.20118	0.027723	0.10299	UBN2	chr1_12615413
250.454	0.0372649	0.159137	0.234169	0.814854	0.897587	BRAF	chr1_12615413
7.23094	0.214276	0.386184	0.554856	0.578993	0.731318	SLC34A2	chr1_12615413
668.605	-2.11071	0.552043	-3.82346	0.000131591	0.00296156	ACAN	chr1_12615413
379.862	-0.505887	0.178949	-2.82699	0.00469877	0.0315191	PSMG3	chr1_12615413
10.2757	0.262661	0.308422	0.85163	0.394419	0.577224	CABP1	chr1_12615413
702.928	0.499654	0.114293	4.37169	1.23288e-05	0.000574999	WDR19	chr1_12615413
1023.88	0.271403	0.102595	2.64539	0.00815963	0.0458166	SLC37A3	chr1_12615413
332.991	-0.116636	0.0800111	-1.45775	0.144909	0.305458	AP3S2	chr1_12615413
1213.23	0.292309	0.139509	2.09528	0.0361464	0.12261	FMNL2	chr1_12615413
435.268	-0.158679	0.227346	-0.697962	0.485201	0.657223	GAREM2	chr1_12615413
1255.45	-0.0383153	0.069025	-0.555093	0.578831	0.731318	SPPL3	chr1_12615413
1993.6	0.317616	0.253337	1.25373	0.20994	0.390143	DPYSL5	chr1_12615413
21.1444	0.217161	0.289245	0.750785	0.452782	0.629117	DRC1	chr1_12615413
364.259	0.0868531	0.0844584	1.02835	0.303783	0.491287	RAB28	chr1_12615413
458.023	0.0283497	0.115886	0.244633	0.80674	0.893159	PRXL2B	chr1_12615413
25.6264	0.463061	0.240214	1.92771	0.0538918	0.159916	TNFRSF14	chr1_12615413
616.402	-0.100546	0.0694414	-1.44792	0.14764	0.309026	PANK4	chr1_12615413
63.0888	-0.686966	0.247264	-2.77827	0.00546488	0.034828	MEGF11	chr1_12615413
382.298	-0.0943412	0.0852722	-1.10635	0.268573	0.455866	C12orf43	chr1_12615413
441.946	-0.0380015	0.0935354	-0.406279	0.684537	0.808126	PEX10	chr1_12615413
2172.55	-0.2254	0.0761338	-2.96058	0.0030706	0.0238324	RER1	chr1_12615413
86.1852	-0.010687	0.196206	-0.0544681	0.956562	0.976903	RADIL	chr1_12615413
3627.67	0.0301307	0.11922	0.252732	0.800475	0.889238	SKI	chr1_12615413
1749.15	-0.108088	0.0472787	-2.2862	0.0222428	0.0894099	WIPI2	chr1_12615413
470.397	-0.165963	0.0891275	-1.86209	0.0625907	0.176724	LDLRAP1	chr1_12615413
1333.68	-0.125995	0.0748903	-1.68239	0.0924936	0.228768	AGAP1	chr1_12615413
27.6307	-0.324197	0.182779	-1.77371	0.0761109	0.201495	KRTCAP3	chr1_12615413
279.369	0.158002	0.0680061	2.32335	0.0201602	0.0838061	PAFAH2	chr1_12615413
328.239	-1.23166	0.31299	-3.93515	8.31465e-05	0.0021985	EXTL1	chr1_12615413
506.947	-0.308787	0.122513	-2.52045	0.0117205	0.0580326	BABAM2	chr1_12615413
1.19234	0.466435	0.835637	0.558179	0.576722	NA	TRIM63	chr1_12615413
181.401	0.355734	0.117948	3.01604	0.002561	0.0211108	CFAP251	chr1_12615413
740.366	-0.368212	0.140389	-2.62281	0.00872085	0.047802	MRPL17	chr1_12615413
22.7469	-1.99234	0.352249	-5.65605	1.54894e-08	4.54239e-06	DUSP2	chr1_12615413
18.1047	0.445864	0.206934	2.15462	0.0311918	0.111345	GRHL3	chr1_12615413
368.791	-0.389262	0.175321	-2.22029	0.0263994	0.0997579	UBXN11	chr1_12615413
236.012	0.293318	0.0961531	3.05053	0.0022844	0.0197006	PTPDC1	chr1_12615413
26.6277	-0.430128	0.312008	-1.37858	0.168025	0.335167	GALNT14	chr1_12615413
279.975	0.274729	0.135582	2.0263	0.0427344	0.136715	NCK1	chr1_12615413
3.52323	0.617578	0.384383	1.60668	0.108125	0.253576	HPD	chr1_12615413
437.297	-0.398372	0.205081	-1.94251	0.0520752	0.156484	RHPN1	chr1_12615413
936.619	-0.0595044	0.0765541	-0.777285	0.436991	0.61499	TPRG1L	chr1_12615413
41.0909	-0.67224	0.233238	-2.8822	0.00394904	0.0281006	LRRC43	chr1_12615413
134.021	0.138806	0.0821927	1.68878	0.0912608	0.227096	PRXL2C	chr1_12615413
3.45268	-2.37705	0.754372	-3.15103	0.00162695	0.0158638	XDH	chr1_12615413
144.835	-0.260329	0.10962	-2.37484	0.0175567	0.0762225	XKR8	chr1_12615413
377.48	0.254729	0.115201	2.21117	0.0270243	0.10123	CNNM4	chr1_12615413
514.854	-0.154124	0.0787428	-1.9573	0.0503117	0.152798	EYA3	chr1_12615413
162.533	-0.260938	0.14371	-1.81572	0.0694135	0.189198	DZIP1L	chr1_12615413
209.584	0.423532	0.244223	1.7342	0.0828829	0.213409	TMSB15A	chr1_12615413
360.396	-0.0445042	0.0802135	-0.554822	0.579017	0.731318	FANCC	chr1_12615413
1011.97	-0.0383422	0.093822	-0.408669	0.682782	0.806937	MRAS	chr1_12615413
2709.27	0.0297442	0.0726862	0.409214	0.682383	0.806763	WASF2	chr1_12615413
64.9794	-0.280048	0.174685	-1.60317	0.108898	0.254494	ABHD3	chr1_12615413
9.65303	0.71301	0.291725	2.44411	0.0145209	0.0670448	ESYT3	chr1_12615413
34.414	-0.610471	0.26418	-2.31081	0.0208434	0.0857435	FAIM	chr1_12615413
80.7186	-0.436794	0.243458	-1.79413	0.072793	0.195573	TENT5B	chr1_12615413
6487.41	0.500511	0.247531	2.02202	0.0431746	0.137713	CLSTN2	chr1_12615413
1782.69	-0.477348	0.241975	-1.97271	0.0485283	0.148969	COLEC12	chr1_12615413
243.065	-0.00333595	0.137498	-0.0242618	0.980644	0.989999	RNF207	chr1_12615413
1443.68	0.206276	0.11963	1.72428	0.0846571	0.216143	CUL4B	chr1_12615413
666.294	-0.326846	0.109871	-2.97481	0.00293171	0.0230852	GPR153	chr1_12615413
191.959	0.24412	0.140108	1.74237	0.0814444	0.210856	SLC13A3	chr1_12615413
3140.69	0.111902	0.11787	0.949366	0.342434	0.528576	AUTS2	chr1_12615413
335.375	-0.211455	0.114583	-1.84544	0.0649739	0.181206	SHROOM4	chr1_12615413
99.5702	-0.706977	0.175728	-4.02314	5.7427e-05	0.00169436	H2BC5	chr1_12615413
90.2632	-0.520887	0.218083	-2.38848	0.0169183	0.0743706	CDC25C	chr1_12615413
192.518	-0.459489	0.2026	-2.26796	0.0233316	0.0922317	H4C8	chr1_12615413
2435.47	-0.242569	0.102088	-2.37609	0.0174971	0.0760549	EIF5B	chr1_12615413
15.5622	0.170924	0.203781	0.838763	0.401602	0.584096	RIBC1	chr1_12615413
24.1049	0.378925	0.160474	2.36128	0.0182119	0.0781958	TMSB15B	chr1_12615413
850.94	-0.0366038	0.046832	-0.781597	0.434451	0.612885	CNOT11	chr1_12615413
18.9973	0.754882	0.262094	2.8802	0.00397426	0.0281765	KCNB1	chr1_12615413
50.5743	-0.0437836	0.225938	-0.193786	0.846343	0.915457	TSPAN33	chr1_12615413
6.48401	-0.543724	0.395417	-1.37507	0.169111	0.336778	NRG2	chr1_12615413
663.7	0.337796	0.0978005	3.45393	0.000552489	0.00784226	AHCYL2	chr1_12615413
1768.03	0.265255	0.108355	2.44802	0.0143644	0.0665405	B4GALT5	chr1_12615413
301.944	-0.0263501	0.0749071	-0.35177	0.725011	0.836086	SPATA2	chr1_12615413
4.25844	-0.887744	0.427103	-2.07852	0.0376612	0.125601	DNAH3	chr1_12615413
3.93323	-2.20539	0.557325	-3.95711	7.5863e-05	0.00205732	CPA2	chr1_12615413
1.03821	0.0555016	0.774743	0.0716388	0.942889	NA	NCF1	chr1_12615413
6.86838	-1.09263	0.391713	-2.78937	0.00528114	0.0340208	CPA5	chr1_12615413
547.952	-0.272817	0.0923334	-2.95469	0.00312978	0.0241054	TSR2	chr1_12615413
199.067	0.00595362	0.15127	0.0393575	0.968605	0.983558	PPP1R9A	chr1_12615413
1225.23	-0.00447322	0.0453201	-0.0987028	0.921374	0.95851	ZC3H18	chr1_12615413
387.583	-0.527585	0.176993	-2.98083	0.00287469	0.0227938	ZFAND2B	chr1_12615413
305.532	-0.487873	0.165103	-2.95496	0.00312707	0.0240941	GDPD5	chr1_12615413
522.974	0.273846	0.17712	1.5461	0.12208	0.273141	DYNC1I1	chr1_12615413
12.2	-0.253565	0.229766	-1.10358	0.269777	0.457027	PFKFB1	chr1_12615413
1601.83	0.0348228	0.0568899	0.612109	0.540466	0.702533	TMED4	chr1_12615413
867.272	-0.0960874	0.0654129	-1.46894	0.14185	0.300811	COPG2	chr1_12615413
432.302	0.0955256	0.125981	0.758256	0.448298	0.62531	EMSY	chr1_12615413
939.516	-0.1043	0.0517255	-2.01641	0.0437568	0.13892	GPAT4	chr1_12615413
163.41	0.77131	0.317375	2.43028	0.0150872	0.0689149	PKD1L1	chr1_12615413
152.506	0.11642	0.11937	0.975288	0.329417	0.516599	ZSCAN12	chr1_12615413
3391.67	0.383944	0.402845	0.953081	0.340549	0.526788	TAGLN2	chr1_12615413
562.193	0.0654434	0.124411	0.526026	0.59887	0.745746	ELK4	chr1_12615413
102.414	0.277905	0.164162	1.69287	0.0904796	0.225558	SLC45A3	chr1_12615413
82.6468	-1.12705	0.372024	-3.02952	0.00244945	0.0204879	DUSP23	chr1_12615413
285.689	-0.12758	0.0941617	-1.3549	0.175448	0.345699	RNF166	chr1_12615413
3086.52	-0.193974	0.222304	-0.872563	0.382902	0.566811	NBL1	chr1_12615413
1.82173	0.025513	0.562627	0.0453462	0.963831	NA	HTR6	chr1_12615413
17.3266	-1.24857	0.456567	-2.7347	0.00624372	0.0382428	F11R	chr1_12615413
642.463	-0.243037	0.117068	-2.07603	0.0378915	0.126055	USF1	chr1_12615413
286.839	-0.362334	0.180707	-2.00508	0.0449541	0.141317	SPATA2L	chr1_12615413
442.29	-0.0799284	0.10042	-0.795943	0.426065	0.606381	NIT1	chr1_12615413
129.528	0.273669	0.127081	2.1535	0.0312796	0.111433	DEDD	chr1_12615413
229.261	-0.162986	0.118787	-1.37209	0.170034	0.33806	ZNF276	chr1_12615413
7.62733	-0.762787	0.330528	-2.30778	0.0210113	0.0861779	NPM2	chr1_12615413
34.4677	-0.0181367	0.192738	-0.0941	0.92503	0.960564	EDA	chr1_12615413
30.1632	-0.302434	0.373463	-0.80981	0.41805	0.598827	FGF17	chr1_12615413
2.92074	-1.15253	0.836823	-1.37726	0.168431	0.335685	VWA5B1	chr1_12615413
4.23038	-0.257901	0.604081	-0.426932	0.669429	0.797881	CDA	chr1_12615413
414.698	-0.153456	0.0937798	-1.63634	0.101768	0.244169	PINK1	chr1_12615413
67.1807	-0.192213	0.233367	-0.823655	0.410136	0.592092	DMTN	chr1_12615413
72.6166	-0.834545	0.269531	-3.09628	0.00195962	0.0177867	ADAMTS4	chr1_12615413
1601.6	-0.269507	0.109017	-2.47215	0.0134303	0.0634319	FHIP2B	chr1_12615413
1360.75	-0.149504	0.0719909	-2.07671	0.0378282	0.125913	NDUFS2	chr1_12615413
3.4246	-1.14363	0.489937	-2.33425	0.0195828	0.0821466	SLC5A11	chr1_12615413
10.9467	-0.119816	0.225276	-0.531864	0.59482	0.742791	FCER1G	chr1_12615413
199.44	-0.0634178	0.107458	-0.590166	0.55508	0.713889	TOMM40L	chr1_12615413
8.81055	0.945333	0.436854	2.16396	0.0304678	0.10961	MPZ	chr1_12615413
1928.1	-0.217523	0.0823062	-2.64285	0.0082212	0.046082	CCAR2	chr1_12615413
19.8539	-0.173261	0.34996	-0.495088	0.620538	0.761943	WNT9B	chr1_12615413
1127.23	0.314791	0.115465	2.72629	0.00640513	0.0388747	CACHD1	chr1_12615413
731.177	0.310012	0.081174	3.81911	0.000133935	0.00298653	CDC42SE2	chr1_12615413
84.4973	0.105985	0.107293	0.987806	0.323248	0.510824	RAPGEF6	chr1_12615413
1122.85	0.246579	0.206568	1.1937	0.232597	0.416112	EPB41	chr1_12615413
159.49	-0.207954	0.0963953	-2.15731	0.0309818	0.110821	MIS18A	chr1_12615413
473.313	0.0169817	0.0585998	0.289791	0.771976	0.870418	ALG8	chr1_12615413
2393.39	-0.461021	0.152785	-3.01746	0.00254902	0.0210654	FBXW5	chr1_12615413
214.199	0.29845	0.166338	1.79424	0.0727752	0.195571	SYNJ1	chr1_12615413
341.08	0.135537	0.21077	0.643054	0.520189	0.685428	PAXBP1	chr1_12615413
732.591	-0.163786	0.0920671	-1.77898	0.0752424	0.200059	MRPL10	chr1_12615413
569.128	0.0402112	0.128689	0.312468	0.754685	0.858387	IFNGR2	chr1_12615413
1289.91	0.217675	0.0558441	3.89791	9.70258e-05	0.00243256	GART	chr1_12615413
2846.41	0.136621	0.192913	0.708201	0.47882	0.65164	SON	chr1_12615413
258.709	-0.14827	0.0804951	-1.84198	0.0654787	0.182157	DONSON	chr1_12615413
1188.14	0.107939	0.0903739	1.19436	0.232338	0.415837	SV2A	chr1_12615413
198.101	-0.0580428	0.229507	-0.252902	0.800344	0.889194	STC1	chr1_12615413
120.479	0.442276	0.317594	1.39258	0.163746	0.32993	TNNI1	chr1_12615413
5003.46	-0.30957	0.251174	-1.23249	0.217766	0.398957	CSRP1	chr1_12615413
26.2662	0.230526	0.192096	1.20006	0.230116	0.413176	RCAN1	chr1_12615413
2843.01	-0.0639619	0.0579696	-1.10337	0.269866	0.457039	UBE2Z	chr1_12615413
58.1055	-0.349704	0.14174	-2.46723	0.0136165	0.0640609	CIART	chr1_12615413
1126.75	-0.392603	0.158078	-2.4836	0.0130062	0.0622491	SNF8	chr1_12615413
14.6878	0.0979864	0.2415	0.405741	0.684933	0.808346	CLIC6	chr1_12615413
1.96835	-0.174595	0.607726	-0.287293	0.773888	NA	CCDC24	chr1_12615413
1984.13	-0.114382	0.274836	-0.416184	0.677275	0.803473	RUNX1	chr1_12615413
2094.44	0.181655	0.0916226	1.98264	0.0474071	0.146436	IGF2BP1	chr1_12615413
1.82968	-0.678201	0.67255	-1.0084	0.313261	NA	ENSG00000159239	chr1_12615413
2.14234	-1.62179	0.885424	-1.83166	0.0670024	0.184813	GJD2	chr1_12615413
503.504	0.132408	0.130092	1.0178	0.308773	0.496329	MORC3	chr1_12615413
167.857	-0.449124	0.11925	-3.76622	0.000165736	0.00348677	CHAF1B	chr1_12615413
45.0735	-1.34318	0.424031	-3.16765	0.00153677	0.0152691	SIM2	chr1_12615413
792.424	0.446411	0.101394	4.40274	1.06895e-05	0.000523784	HLCS	chr1_12615413
482.978	-1.33385	0.448321	-2.97522	0.00292782	0.0230639	SCUBE1	chr1_12615413
34.8905	-0.129573	0.196815	-0.65835	0.510313	0.677622	ARHGAP27	chr1_12615413
1122.11	-0.0597587	0.060973	-0.980085	0.327044	0.514839	ADPGK	chr1_12615413
8624.66	-0.5471	0.167853	-3.25941	0.00111645	0.0124614	PTMS	chr1_12615413
1335.19	0.0666199	0.0635667	1.04803	0.294625	0.482207	ADIPOR1	chr1_12615413
686.518	0.0238998	0.0872485	0.273928	0.78414	0.878323	CYB5R1	chr1_12615413
2294.06	-0.364126	0.130004	-2.80089	0.00509613	0.0332218	PSMD4	chr1_12615413
156.479	0.00655547	0.192497	0.0340549	0.972833	0.985873	ATP13A2	chr1_12615413
3.13741	-0.592401	0.43263	-1.3693	0.170905	0.339163	M1AP	chr1_12615413
2992.42	-0.500518	0.151267	-3.30883	0.000936859	0.0111048	PSMB4	chr1_12615413
438.928	-0.342569	0.113489	-3.01854	0.00253998	0.0210091	BTG2	chr1_12615413
943.063	0.145689	0.157328	0.926023	0.354434	0.540036	HK2	chr1_12615413
293.296	-1.01095	0.27825	-3.63324	0.000279882	0.00489351	C1R	chr1_12615413
111.237	0.011884	0.36777	0.0323137	0.974222	0.986478	CELF3	chr1_12615413
537.181	0.0876109	0.114565	0.764727	0.444434	0.621803	ALDH4A1	chr1_12615413
407.924	0.285665	0.107833	2.64915	0.0080694	0.0454682	STARD9	chr1_12615413
139.77	-0.221644	0.127053	-1.7445	0.0810714	0.210312	THEM4	chr1_12615413
661.763	0.207201	0.139054	1.49007	0.136205	0.293036	UBR1	chr1_12615413
2241.56	-0.0375205	0.0503841	-0.74469	0.456459	0.632191	AMFR	chr1_12615413
512.131	-0.282399	0.101458	-2.78342	0.00537894	0.0344733	MED8	chr1_12615413
11.3027	0.35264	0.354421	0.994976	0.319748	0.507763	ISL2	chr1_12615413
1043.34	0.0117946	0.0764485	0.154282	0.877388	0.933838	RSPRY1	chr1_12615413
18.66	0.175541	0.217317	0.807767	0.419225	0.599822	CCDC17	chr1_12615413
1590.54	0.212898	0.0714039	2.9816	0.00286743	0.0227549	GPBP1L1	chr1_12615413
740.459	-0.00400309	0.0762493	-0.0525001	0.95813	0.977828	NAE1	chr1_12615413
369.241	0.0427491	0.0914763	0.467324	0.640268	0.776449	TMEM69	chr1_12615413
5.50939	-0.997815	0.4857	-2.05438	0.0399385	0.130797	DRC7	chr1_12615413
2.29852	-1.03861	0.603995	-1.71956	0.0855116	0.217471	ACE	chr1_12615413
8.62278	0.346711	0.294166	1.17862	0.238548	0.423056	TEPP	chr1_12615413
259.347	0.318167	0.237743	1.33828	0.180806	0.352346	EFCAB14	chr1_12615413
99.8361	-0.95608	0.385209	-2.48198	0.0130655	0.0623583	SPON2	chr1_12615413
353.643	-0.453204	0.175125	-2.5879	0.00965643	0.0511775	CHCHD6	chr1_12615413
2206.85	0.00426094	0.0911742	0.046734	0.962725	0.980061	CTBP1	chr1_12615413
6.7154	-0.142638	0.310658	-0.459147	0.646129	0.780766	ANKRD18CP	chr1_12615413
165.479	-0.0318871	0.279415	-0.114121	0.909142	0.951996	TPPP3	chr1_12615413
367.644	-0.293369	0.131728	-2.22708	0.0259416	0.0987145	ZDHHC1	chr1_12615413
1985.76	-0.338415	0.138124	-2.45009	0.0142822	0.0663544	ATP6V0D1	chr1_12615413
16.8863	-0.440721	0.247302	-1.78211	0.0747306	0.199038	ZFYVE28	chr1_12615413
43.4336	-0.121525	0.173992	-0.698452	0.484894	0.656946	CARMIL2	chr1_12615413
32.2594	-0.122398	0.222997	-0.548874	0.583092	0.734034	C16orf86	chr1_12615413
588.702	0.0114807	0.118145	0.0971742	0.922588	0.959041	FAM131B	chr1_12615413
1197.62	-0.0950477	0.0692808	-1.37192	0.170088	0.338132	RGS12	chr1_12615413
736.282	-0.0502659	0.12178	-0.41276	0.679782	0.804641	PSKH1	chr1_12615413
5795.75	-0.375521	0.178323	-2.10585	0.0352174	0.120677	ZYX	chr1_12615413
3688.49	0.356985	0.0661031	5.40043	6.64811e-08	1.274e-05	ABR	chr1_12615413
1.1701	-0.741803	0.77614	-0.95576	0.339194	NA	LYPD5	chr1_12615413
613.231	0.178614	0.097367	1.83444	0.0665894	0.184093	CCDC117	chr1_12615413
69.3235	0.068416	0.108264	0.631937	0.527428	0.691765	ZNF230	chr1_12615413
193.045	-0.0995568	0.181704	-0.547906	0.583757	0.73463	CCDC107	chr1_12615413
460.904	-0.190632	0.0925998	-2.05866	0.0395266	0.129932	NPR2	chr1_12615413
24.1812	0.136253	0.252524	0.539563	0.589499	0.739069	ZNF221	chr1_12615413
107.927	0.240665	0.0871042	2.76295	0.00572812	0.0359493	ZNF235	chr1_12615413
32.3423	0.0686041	0.175522	0.390858	0.695902	0.815654	TNFRSF13C	chr1_12615413
3667.67	0.110023	0.0632038	1.74077	0.0817245	0.211354	ARHGAP35	chr1_12615413
66.7728	-1.7742	0.294818	-6.01795	1.76644e-09	7.67567e-07	PTGIR	chr1_12615413
2367.82	-0.265022	0.0738546	-3.58842	0.000332685	0.00549412	CALM3	chr1_12615413
1198.71	-0.0880895	0.0455588	-1.93353	0.0531707	0.158657	DFFA	chr1_12615413
374.005	-0.399907	0.181641	-2.20163	0.0276912	0.102913	CCDC28B	chr1_12615413
77.8452	0.100711	0.124139	0.811276	0.417207	0.598196	IQCC	chr1_12615413
224.511	-0.268957	0.109241	-2.46205	0.0138147	0.0647261	TMEM234	chr1_12615413
1384.69	0.0781415	0.0485539	1.60938	0.107534	0.252833	BSDC1	chr1_12615413
1099.31	-0.436783	0.151251	-2.8878	0.00387951	0.0277596	ATAD3B	chr1_12615413
2343.34	-0.374112	0.120403	-3.10716	0.00188895	0.0173935	SSU72	chr1_12615413
1438.04	-0.314557	0.0950672	-3.30878	0.000937023	0.0111048	UBE2J2	chr1_12615413
2002.9	0.196742	0.117328	1.67685	0.0935718	0.230524	ZNF362	chr1_12615413
199.021	-0.460065	0.175422	-2.62262	0.00872563	0.047802	FNDC5	chr1_12615413
933.08	0.769598	0.301213	2.55499	0.0106189	0.0543297	CPAMD8	chr1_12615413
803.768	-0.465692	0.151206	-3.07985	0.00207107	0.0184387	NR2F6	chr1_12615413
29.5067	-0.00734644	0.181156	-0.040553	0.967652	0.983145	ANKLE1	chr1_12615413
184.253	-0.120854	0.107737	-1.12175	0.261969	0.448589	MIX23	chr1_12615413
645.614	-0.0405686	0.0906827	-0.447369	0.654608	0.786904	VMA21	chr1_12615413
784.854	0.118424	0.151654	0.780882	0.434872	0.613078	KALRN	chr1_12615413
787.423	-0.925631	0.241144	-3.8385	0.00012379	0.00283881	CILP2	chr1_12615413
128.524	0.142082	0.333791	0.425661	0.670355	0.798614	ABCG1	chr1_12615413
15.3329	-0.960925	0.498659	-1.92702	0.0539776	0.160113	TFF3	chr1_12615413
2.80106	-0.607735	0.630136	-0.96445	0.33482	0.521733	TMPRSS3	chr1_12615413
1.07015	-0.645445	0.866115	-0.745218	0.45614	NA	UBASH3A	chr1_12615413
13.2646	-0.0675552	0.310556	-0.21753	0.827795	0.904941	RSPH1	chr1_12615413
182.408	0.225269	0.0971206	2.31948	0.0203692	0.0843487	SLC37A1	chr1_12615413
311.241	-0.308397	0.155239	-1.9866	0.0469669	0.145695	PDE9A	chr1_12615413
552.469	-0.0869552	0.0633469	-1.37268	0.169851	0.337868	WDR4	chr1_12615413
892.034	-0.237939	0.100922	-2.35765	0.0183909	0.0787689	NDUFV3	chr1_12615413
417.795	-0.024714	0.0640696	-0.385737	0.699692	0.818746	PKNOX1	chr1_12615413
125.415	0.122882	0.14979	0.820361	0.41201	0.593435	CBS	chr1_12615413
221.651	0.0951206	0.092312	1.03043	0.30281	0.49018	U2AF1	chr1_12615413
56.8205	0.0225194	0.0990394	0.227378	0.82013	0.9002	HSF2BP	chr1_12615413
958.008	0.0707428	0.0851787	0.830523	0.406243	0.588122	RRP1B	chr1_12615413
2145.21	-0.27436	0.093402	-2.93741	0.00330965	0.0249448	PDXK	chr1_12615413
1383.45	-0.511514	0.136623	-3.74397	0.000181132	0.0036787	G6PD	chr1_12615413
1177.76	0.0782113	0.0888303	0.880457	0.378612	0.562699	CSTB	chr1_12615413
813.183	-0.320993	0.1429	-2.24627	0.0246866	0.0956957	RRP1	chr1_12615413
1425.23	-0.0854139	0.0613991	-1.39113	0.164187	0.330371	AGPAT3	chr1_12615413
602.35	0.232013	0.163037	1.42307	0.154716	0.319076	TRAPPC10	chr1_12615413
19.0059	-0.963301	0.293037	-3.2873	0.00101151	0.0116717	GAB3	chr1_12615413
55.0272	-0.327491	0.138125	-2.37097	0.0177416	0.0768208	GATD3	chr1_12615413
4.52692	1.12583	0.338645	3.32452	0.000885714	0.010701	ICOSLG	chr1_12615413
4.24119	0.658023	0.409293	1.60771	0.1079	0.253354	AIRE	chr1_12615413
339.827	-0.455337	0.14455	-3.15004	0.00163246	0.0158831	CFAP410	chr1_12615413
21.7024	-0.201994	0.206014	-0.98049	0.326844	0.514565	ZNF66	chr1_12615413
321.322	0.29436	0.156928	1.87576	0.0606881	0.172942	LRRC3	chr1_12615413
25.9238	-0.318348	0.184303	-1.72731	0.0841118	0.215253	ITGB2	chr1_12615413
391.137	-0.649758	0.17526	-3.7074	0.0002094	0.00405699	SLX9	chr1_12615413
135.138	-0.19378	0.135386	-1.43131	0.15234	0.315724	RALGDS	chr1_12615413
43.5693	-0.42933	0.196383	-2.18618	0.0288022	0.105441	FTCD	chr1_12615413
161.339	-0.698705	0.205076	-3.40705	0.000656685	0.00874751	SPATC1L	chr1_12615413
5020.42	0.186973	0.140619	1.32964	0.183636	0.356175	LSS	chr1_12615413
1056.41	-0.128189	0.118134	-1.08512	0.277871	0.465201	VAV2	chr1_12615413
1240.27	0.1862	0.133506	1.3947	0.163108	0.329123	MCM3AP	chr1_12615413
359.52	-0.181062	0.0974723	-1.85757	0.0632303	0.177985	C21orf58	chr1_12615413
1030.44	0.0495038	0.0590503	0.838333	0.401844	0.584186	PCNT	chr1_12615413
902.701	0.127942	0.135261	0.945893	0.344203	0.530249	DIP2A	chr1_12615413
112.844	-1.03491	0.37582	-2.75373	0.00589206	0.0366691	S100B	chr1_12615413
3448.67	0.0539925	0.0528463	1.02169	0.306928	0.494419	PRMT2	chr1_12615413
1.12919	-1.31733	0.874912	-1.50567	0.132153	NA	CLDND2	chr1_12615413
686.193	0.00901708	0.104832	0.0860147	0.931455	0.963941	ADAMTS13	chr1_12615413
939.815	-0.399539	0.127493	-3.1338	0.00172557	0.0165257	CACFD1	chr1_12615413
607.977	0.13222	0.163894	0.806738	0.419818	0.600382	SLC2A6	chr1_12615413
3.68798	0.566028	0.380982	1.48571	0.137356	0.294576	ZNF761	chr1_12615413
107.825	0.176123	0.210105	0.838264	0.401882	0.584186	PIERCE1	chr1_12615413
3.19829	-0.800415	0.576235	-1.38904	0.164819	0.331059	LCN1	chr1_12615413
337.034	0.353431	0.158732	2.22659	0.0259746	0.0988032	ZNF714	chr1_12615413
2601.04	-0.575759	0.114186	-5.04231	4.59943e-07	5.23659e-05	GPSM1	chr1_12615413
354.122	0.0351651	0.087505	0.401864	0.687784	0.81018	C19orf47	chr1_12615413
312.626	-0.334413	0.134691	-2.48282	0.0130347	0.0623064	TOR2A	chr1_12615413
801.489	-0.393072	0.149805	-2.62388	0.00869334	0.0477061	SHKBP1	chr1_12615413
46.1712	0.418275	0.122506	3.41433	0.000639387	0.00859996	RDH13	chr1_12615413
837.178	-0.0608289	0.0840084	-0.724081	0.469016	0.643679	ZER1	chr1_12615413
176.146	-0.122018	0.151967	-0.802925	0.422018	0.602461	ZDHHC12	chr1_12615413
138.731	-0.517109	0.142523	-3.62825	0.00028535	0.00494315	PKN3	chr1_12615413
56.1656	-0.367908	0.178621	-2.05971	0.0394265	0.129691	SPTBN4	chr1_12615413
941.934	-0.123757	0.0824139	-1.50165	0.133187	0.288359	BRSK1	chr1_12615413
10.9351	-0.212175	0.308594	-0.687554	0.491734	0.661903	COX6B2	chr1_12615413
14.9544	-0.113002	0.327927	-0.344594	0.7304	0.840888	TMEM190	chr1_12615413
32.4701	-0.300943	0.185349	-1.62366	0.104449	0.248264	PLPP7	chr1_12615413
1868.91	0.317293	0.172824	1.83594	0.0663669	0.183759	TAOK1	chr1_12615413
587.755	-0.287235	0.113324	-2.53464	0.0112564	0.0564131	MED27	chr1_12615413
353.231	-0.235929	0.114977	-2.05196	0.0401732	0.131239	DEDD2	chr1_12615413
445.92	-0.0452912	0.11762	-0.385065	0.700189	0.818961	SIK3	chr1_12615413
48.4664	-0.555198	0.225773	-2.45909	0.0139288	0.0651847	MPZL3	chr1_12615413
18.4706	-0.465496	0.226897	-2.05157	0.0402114	0.131269	NEK8	chr1_12615413
96.2013	-0.556736	0.203731	-2.73271	0.00628163	0.0383657	TLCD1	chr1_12615413
562.055	-0.046934	0.0897139	-0.523151	0.600869	0.74713	PCSK7	chr1_12615413
1866.51	-0.211961	0.0832262	-2.54681	0.0108713	0.05514	SAFB	chr1_12615413
1305.61	-0.126471	0.0718235	-1.76086	0.0782622	0.205197	CHTOP	chr1_12615413
1.53667	1.29512	0.559901	2.31312	0.0207159	NA	CXCR5	chr1_12615413
733.97	0.210076	0.0828649	2.53516	0.0112396	0.0563435	ZBTB7B	chr1_12615413
531.927	-0.132836	0.123176	-1.07842	0.280847	0.467878	FLAD1	chr1_12615413
5423.01	0.11364	0.143778	0.790387	0.429302	0.608683	SHC1	chr1_12615413
682.903	0.00960905	0.0639267	0.150314	0.880517	0.935625	VPS11	chr1_12615413
113.793	-0.25921	0.141669	-1.82969	0.0672966	0.185281	NLRX1	chr1_12615413
5640.53	0.174973	0.0849556	2.05959	0.0394382	0.129707	ADAR	chr1_12615413
65.6278	-0.0760195	0.176422	-0.430895	0.666545	0.795957	IL6R	chr1_12615413
1419.81	-0.0493431	0.0563314	-0.875943	0.381061	0.564994	UBE2Q1	chr1_12615413
84.3729	0.00560633	0.247241	0.0226756	0.981909	0.990455	CHRNB2	chr1_12615413
687.596	-0.193854	0.095133	-2.03772	0.0415779	0.134335	CRTC2	chr1_12615413
577.055	0.0277637	0.0819633	0.338733	0.734811	0.843451	ANO10	chr1_12615413
1314.76	0.213663	0.135004	1.58263	0.113505	0.260727	FDPS	chr1_12615413
579.281	-0.159929	0.0955052	-1.67456	0.0940202	0.231151	RUSC1	chr1_12615413
1100.42	-0.166414	0.114333	-1.45552	0.145525	0.306257	FAM189B	chr1_12615413
181.187	0.318707	0.15081	2.1133	0.0345753	0.119204	PAQR6	chr1_12615413
564.723	-0.00990864	0.0519714	-0.190656	0.848795	0.917182	SLC25A44	chr1_12615413
6854.74	-0.699622	0.205977	-3.39659	0.000682303	0.00902047	LMNA	chr1_12615413
441.609	0.0570056	0.0852709	0.668523	0.5038	0.67244	NBEAL2	chr1_12615413
374.381	-0.501662	0.173515	-2.89117	0.00383812	0.0275954	CCDC12	chr1_12615413
375.564	-0.588723	0.26753	-2.20059	0.0277653	0.103108	PTH1R	chr1_12615413
1456.28	-0.0608011	0.0694697	-0.875217	0.381456	0.565406	UBQLN4	chr1_12615413
32.9524	-0.805101	0.275656	-2.92067	0.00349279	0.0259721	MYL3	chr1_12615413
9.68672	-0.371239	0.336276	-1.10397	0.269605	0.45684	LRRC71	chr1_12615413
61.2946	-0.254435	0.209595	-1.21393	0.224773	0.406891	FGFR4	chr1_12615413
1251.29	-0.00516641	0.132759	-0.0389156	0.968958	0.983645	NACC1	chr1_12615413
1.23409	-0.596161	0.801467	-0.743837	0.456975	NA	HK3	chr1_12615413
1.60503	0.418367	0.598596	0.698915	0.484605	NA	LY6K	chr1_12615413
703.23	-0.174311	0.135367	-1.28769	0.197855	0.374156	IER2	chr1_12615413
7.07078	0.0178244	0.317079	0.0562144	0.955171	0.976279	ZNF394	chr1_12615413
1377.03	-0.884479	0.191134	-4.62753	3.7006e-06	0.000239616	LY6E	chr1_12615413
1675.04	-0.472616	0.179375	-2.63479	0.00841889	0.0467032	VPS28	chr1_12615413
487.373	-0.399703	0.136079	-2.93728	0.00331104	0.0249455	TONSL	chr1_12615413
7.43861	-0.207486	0.378911	-0.547585	0.583977	0.734811	PTGER1	chr1_12615413
1486.7	0.140603	0.090555	1.55268	0.1205	0.271279	PWWP3A	chr1_12615413
433.668	-0.47418	0.168789	-2.8093	0.00496489	0.032619	RECQL4	chr1_12615413
505.112	-0.0301195	0.0930863	-0.323565	0.746267	0.851937	LRRC14	chr1_12615413
420.514	0.265358	0.0766658	3.46123	0.000537705	0.00773283	ZNF333	chr1_12615413
9142.97	0.354128	0.222644	1.59055	0.11171	0.258352	COL26A1	chr1_12615413
201.632	0.0648471	0.105708	0.613454	0.539576	0.701848	PPP1R16A	chr1_12615413
2.97595	0.183152	0.420445	0.435614	0.663117	0.793579	FOXH1	chr1_12615413
2257.42	-0.0142171	0.0700137	-0.203062	0.839087	0.911518	ORAI2	chr1_12615413
220.97	-0.35137	0.116585	-3.01384	0.00257965	0.0211679	ALKBH4	chr1_12615413
160.668	-0.166837	0.191982	-0.869023	0.384835	0.568671	SH2B2	chr1_12615413
358.472	0.1258	0.0807317	1.55825	0.119174	0.269307	MRNIP	chr1_12615413
2568.28	-0.178347	0.0741818	-2.40419	0.0162085	0.0724427	SQSTM1	chr1_12615413
2752.54	-0.330205	0.129233	-2.5551	0.0106157	0.0543276	MGAT4B	chr1_12615413
18083.1	-0.498123	0.164061	-3.03621	0.00239572	0.0202044	RPL8	chr1_12615413
1115.08	-0.106665	0.0932647	-1.14368	0.252757	0.438589	MAML1	chr1_12615413
711.364	-0.166232	0.120969	-1.37418	0.169387	0.337154	LRWD1	chr1_12615413
75.2204	0.021672	0.115287	0.187982	0.85089	0.918311	FBXL13	chr1_12615413
226.77	0.0930027	0.112298	0.828181	0.407568	0.589555	NAPEPLD	chr1_12615413
2.99467	-1.09214	0.520817	-2.09697	0.0359963	0.122334	SCGB3A1	chr1_12615413
195.559	0.100404	0.103416	0.970875	0.331611	0.518736	PSMC2	chr1_12615413
249.977	-0.399488	0.210269	-1.89989	0.0574474	0.166826	CELF5	chr1_12615413
318.529	-0.387116	0.185141	-2.09092	0.0365349	0.12345	MFSD12	chr1_12615413
18.8051	-0.232335	0.206746	-1.12377	0.261111	0.447789	ENSG00000161132	chr1_12615413
335.588	-0.234892	0.150369	-1.5621	0.118264	0.268028	YDJC	chr1_12615413
8.19263	-1.27335	0.342678	-3.71587	0.000202502	0.00398837	CCDC116	chr1_12615413
3532.25	0.0231839	0.0699192	0.331582	0.740205	0.84688	DVL3	chr1_12615413
10554.5	-0.14853	0.151664	-0.979334	0.327415	0.515087	AP2M1	chr1_12615413
1036.72	-0.266382	0.0875742	-3.04179	0.00235176	0.0199834	ABCF3	chr1_12615413
187.693	0.211641	0.148126	1.42879	0.153064	0.316716	PCYT1A	chr1_12615413
50.2169	0.0616054	0.132086	0.466404	0.640927	0.776923	FBXO27	chr1_12615413
8.20129	-1.67941	0.547692	-3.06634	0.00216696	0.0190383	DMKN	chr1_12615413
54.8658	-0.361165	0.193449	-1.86698	0.0619046	0.175427	BDH1	chr1_12615413
2.40163	0.661197	0.618649	1.06877	0.285171	0.472874	NPHS1	chr1_12615413
31.596	0.434482	0.190414	2.28177	0.0225027	0.0901622	THAP8	chr1_12615413
1.10204	-0.0306653	0.834126	-0.0367633	0.970674	NA	COX7A1	chr1_12615413
147.067	0.356474	0.111196	3.20581	0.00134683	0.0140582	ZNF382	chr1_12615413
113.353	-0.203555	0.158235	-1.28642	0.198298	0.374811	LRRC56	chr1_12615413
46.2366	0.260754	0.311827	0.836215	0.403034	0.585288	PLXDC1	chr1_12615413
538.228	-0.375617	0.121956	-3.07994	0.00207044	0.0184387	PGAP3	chr1_12615413
9.52932	-0.53268	0.261201	-2.03935	0.0414152	0.134045	GRIN2C	chr1_12615413
329.058	-0.905473	0.242182	-3.73882	0.000184889	0.00373151	FDXR	chr1_12615413
1182.38	-0.25304	0.0986008	-2.56631	0.0102787	0.0533325	SAP30BP	chr1_12615413
712.103	-0.102995	0.0975511	-1.0558	0.291059	0.478841	ACOX1	chr1_12615413
1092.89	-0.0611499	0.114006	-0.536375	0.5917	0.741012	PRPSAP1	chr1_12615413
16.7042	-0.753183	0.310959	-2.42213	0.0154297	0.0699233	CYGB	chr1_12615413
187.036	0.106182	0.087377	1.21521	0.224285	0.406448	ZNF577	chr1_12615413
165.467	0.0286055	0.102819	0.278213	0.780849	0.875983	TMEM143	chr1_12615413
3.2189	-0.179347	0.419534	-0.427491	0.669022	0.797642	KLHL10	chr1_12615413
1.19666	-0.52856	0.837494	-0.63112	0.527962	NA	KASH5	chr1_12615413
2.10932	-1.54371	0.886463	-1.74142	0.0816093	0.211141	HCRT	chr1_12615413
273.945	-0.127435	0.168304	-0.757173	0.448946	0.625763	ALDH16A1	chr1_12615413
2.58851	0.446641	0.432022	1.03384	0.301211	0.488638	SIGLEC16	chr1_12615413
210.485	0.03082	0.126254	0.244111	0.807145	0.893314	MPP3	chr1_12615413
24.0568	-0.0951635	0.196227	-0.484965	0.627701	0.767187	NAGS	chr1_12615413
438.749	0.102639	0.0822954	1.24721	0.212322	0.393173	LSM12	chr1_12615413
5.11736	-0.432601	0.393493	-1.09939	0.271599	0.458956	ASB16	chr1_12615413
1129.41	-0.365394	0.111733	-3.27023	0.0010746	0.0120994	EMC10	chr1_12615413
483.16	-0.767368	0.22213	-3.45458	0.000551142	0.00784226	JOSD2	chr1_12615413
310.997	0.0244801	0.156389	0.156534	0.875612	0.932872	SHANK1	chr1_12615413
1784.85	-0.245553	0.15607	-1.57336	0.115636	0.264243	FAM171A2	chr1_12615413
182.196	-0.181984	0.123634	-1.47195	0.141033	0.299638	DBF4B	chr1_12615413
834.728	-0.329008	0.136498	-2.41036	0.015937	0.0715851	PLCD3	chr1_12615413
873.488	-0.338737	0.136194	-2.48717	0.0128764	0.0617574	FMNL3	chr1_12615413
1.70869	-0.407155	0.730358	-0.557472	0.577205	NA	AQP5	chr1_12615413
516.708	-0.351063	0.123053	-2.85294	0.00433162	0.0298871	RACGAP1	chr1_12615413
718.236	0.0845651	0.142941	0.591608	0.554113	0.713213	LARP4	chr1_12615413
370.941	-1.12411	0.261617	-4.29679	1.73292e-05	0.000718215	TAMALIN	chr1_12615413
549.384	-0.185593	0.135877	-1.36589	0.171974	0.340727	RAVER1	chr1_12615413
7.89221	-0.461531	0.324954	-1.4203	0.155521	0.320149	SYCE2	chr1_12615413
179.401	-0.603717	0.213366	-2.82948	0.00466231	0.0313875	SPC24	chr1_12615413
8.27585	0.663642	0.313687	2.11562	0.0343774	0.118711	IP6K3	chr1_12615413
2185.16	-0.0384473	0.0681819	-0.563893	0.572827	0.726922	LEMD2	chr1_12615413
6.30211	-0.297968	0.301406	-0.988591	0.322863	0.510538	ZNF653	chr1_12615413
156.396	-0.207606	0.132997	-1.56098	0.118529	0.268444	MED11	chr1_12615413
24.7491	-0.985171	0.228959	-4.30283	1.68632e-05	0.000707129	CXCL16	chr1_12615413
1.46027	1.24434	0.54569	2.28031	0.0225894	NA	TNFSF13	chr1_12615413
277.722	0.0529674	0.100614	0.526442	0.598581	0.74553	SENP3	chr1_12615413
11.9225	-0.761584	0.263442	-2.8909	0.00384144	0.027609	RPL26	chr1_12615413
1.80092	-0.537159	0.614846	-0.873648	0.38231	NA	CCDC42	chr1_12615413
169.998	-0.447256	0.175445	-2.54927	0.0107949	0.0549249	POLR3K	chr1_12615413
555.504	-0.489543	0.19049	-2.56992	0.0101723	0.0529404	SNRNP25	chr1_12615413
674.652	-0.257194	0.119993	-2.1434	0.0320808	0.113286	WDR90	chr1_12615413
428.557	-0.223685	0.138055	-1.62026	0.105176	0.249227	JMJD8	chr1_12615413
92.3863	-0.432598	0.179127	-2.41504	0.0157336	0.0708691	CCDC78	chr1_12615413
4.65931	-0.678831	0.716157	-0.94788	0.343191	0.529223	SSTR5	chr1_12615413
68.6447	-0.193571	0.155503	-1.24481	0.213203	0.393816	SPSB3	chr1_12615413
153.681	-0.472076	0.191497	-2.46519	0.0136939	0.0643277	TEDC2	chr1_12615413
178.24	-0.407739	0.108219	-3.76772	0.000164747	0.00347337	CCNF	chr1_12615413
81.595	-0.24609	0.218706	-1.12521	0.260499	0.44714	TBC1D24	chr1_12615413
233.197	-0.263422	0.141603	-1.86028	0.0628462	0.177204	AMDHD2	chr1_12615413
54.798	-0.283621	0.289913	-0.978295	0.327928	0.515392	NTN3	chr1_12615413
505.72	-0.417834	0.157283	-2.65658	0.00789369	0.0446863	FLYWCH2	chr1_12615413
4.27394	0.92979	0.445957	2.08493	0.0370753	0.124534	ZG16B	chr1_12615413
400.024	0.30004	0.0837056	3.58446	0.00033777	0.00555914	ZNF75A	chr1_12615413
859.022	0.394367	0.112296	3.51184	0.00044502	0.00679288	ADCY9	chr1_12615413
103.027	0.0148032	0.191065	0.0774775	0.938244	0.967228	SHANK2	chr1_12615413
328.381	-0.0529242	0.0821776	-0.644022	0.519561	0.685161	CLPB	chr1_12615413
213.348	-0.173675	0.0935398	-1.8567	0.0633543	0.17823	NEU3	chr1_12615413
243.086	-0.0647937	0.113974	-0.568495	0.569699	0.724524	CYB561A3	chr1_12615413
90.4329	-0.615519	0.183512	-3.3541	0.000796238	0.0099986	PPP1R32	chr1_12615413
75.4196	-0.164164	0.170001	-0.965662	0.334214	0.521165	ASRGL1	chr1_12615413
1728.77	-0.323864	0.170875	-1.89533	0.0580493	0.167919	UBXN1	chr1_12615413
58.525	-0.00475021	0.169122	-0.0280874	0.977592	0.988264	LBHD1	chr1_12615413
543.172	-0.110897	0.049416	-2.24416	0.0248223	0.0959376	TTC9C	chr1_12615413
18.4187	0.318782	0.196957	1.61854	0.105547	0.249691	TAF6L	chr1_12615413
1702.57	-0.100856	0.0428867	-2.35168	0.0186887	0.0795998	NXF1	chr1_12615413
1452.73	-0.161177	0.138425	-1.16436	0.244277	0.429309	STX5	chr1_12615413
54.0016	-0.0876078	0.198079	-0.442288	0.658281	0.78991	SLC25A45	chr1_12615413
10246.1	-0.259215	0.153926	-1.68403	0.0921767	0.228351	RPL29	chr1_12615413
236.879	0.130759	0.197731	0.661298	0.508421	0.676264	ITIH3	chr1_12615413
2043.21	0.207969	0.150047	1.38603	0.165739	0.332223	SYVN1	chr1_12615413
237.683	-0.0754028	0.104462	-0.721819	0.470406	0.644718	ZFPL1	chr1_12615413
909.328	-0.21748	0.116192	-1.87173	0.0612434	0.174139	RPS6KA4	chr1_12615413
1616.01	-0.362955	0.153483	-2.3648	0.01804	0.0777646	LRP5	chr1_12615413
105.745	0.0521792	0.0978479	0.533268	0.593848	0.742483	TPCN2	chr1_12615413
202.919	-0.106295	0.567392	-0.187339	0.851395	0.918581	FGF19	chr1_12615413
19.473	1.87085	0.428883	4.36214	1.28797e-05	0.000592129	TAL1	chr1_12615413
2210.41	0.100939	0.0855324	1.18013	0.237948	0.422251	CMPK1	chr1_12615413
56.5185	0.741379	0.540164	1.37251	0.169906	0.337873	ELAVL4	chr1_12615413
424.796	0.288483	0.0769893	3.74706	0.000178922	0.00364705	COA7	chr1_12615413
856.24	0.325254	0.158751	2.04883	0.0404789	0.131853	ZYG11B	chr1_12615413
9.1684	-0.0721552	0.37375	-0.193057	0.846914	0.915678	SLC1A7	chr1_12615413
537.727	-0.139424	0.119381	-1.16789	0.24285	0.42781	CZIB	chr1_12615413
380.945	-0.025922	0.142187	-0.182309	0.855341	0.920854	MAGOH	chr1_12615413
35.2031	0.107507	0.179391	0.599287	0.548981	0.70973	ACOT11	chr1_12615413
111.337	-0.0874076	0.0766312	-1.14063	0.254025	0.439884	PARS2	chr1_12615413
3.86648	-0.249837	0.491134	-0.508694	0.610967	0.755042	LEXM	chr1_12615413
980.086	0.27017	0.113302	2.3845	0.0171021	0.0749065	USP24	chr1_12615413
210.397	-0.50872	0.263141	-1.93326	0.0532046	0.158716	PLPP3	chr1_12615413
476.582	-0.164717	0.06538	-2.51938	0.0117561	0.0581498	NOL9	chr1_12615413
113.944	0.115843	0.14512	0.798258	0.424721	0.605114	PRKAA2	chr1_12615413
1191.29	-0.1549	0.113847	-1.3606	0.17364	0.343219	KLHL21	chr1_12615413
108.936	-0.0105571	0.160651	-0.0657145	0.947605	0.972579	ZSWIM5	chr1_12615413
340.408	0.024602	0.0608696	0.404175	0.686084	0.808959	GMEB1	chr1_12615413
169.279	-0.300991	0.132854	-2.26557	0.0234777	0.0926423	SLC45A1	chr1_12615413
761.534	-0.0744889	0.166928	-0.446233	0.655429	0.787597	SELENON	chr1_12615413
720.57	-0.104059	0.162169	-0.641668	0.521089	0.685887	AK4	chr1_12615413
2719.61	0.360779	0.122169	2.9531	0.00314601	0.0241536	JAK1	chr1_12615413
572.46	0.245882	0.138039	1.78125	0.0748714	0.199331	RAVER2	chr1_12615413
1.32652	-0.745707	0.899757	-0.828788	0.407224	NA	CTRC	chr1_12615413
794.905	0.115108	0.0577355	1.99371	0.0461842	0.143945	LZIC	chr1_12615413
10.0449	-1.93155	0.458652	-4.21136	2.53834e-05	0.00093938	RBP7	chr1_12615413
3724.24	-0.0330553	0.152464	-0.216807	0.828359	0.905352	FBLIM1	chr1_12615413
20.2026	0.230342	0.214978	1.07147	0.283958	0.471517	SLC25A34	chr1_12615413
14.4053	-0.258646	0.266882	-0.969139	0.332476	0.519376	AKR7A3	chr1_12615413
281.621	-0.988365	0.220421	-4.48399	7.32592e-06	0.000400546	DRAXIN	chr1_12615413
830.193	-0.224134	0.158664	-1.41263	0.157764	0.32265	PDPN	chr1_12615413
273.644	-1.8982	0.283363	-6.69882	2.10111e-11	2.39218e-08	DHRS3	chr1_12615413
25.8327	0.136576	0.274091	0.498287	0.618282	0.760476	MATN1	chr1_12615413
4.93285	0.406737	0.437441	0.929809	0.35247	0.537975	LAPTM5	chr1_12615413
5982.09	0.105188	0.061214	1.71837	0.0857292	0.217897	SDC3	chr1_12615413
454.03	-0.0748273	0.125603	-0.595743	0.551347	0.711463	PEF1	chr1_12615413
243.116	0.395704	0.195953	2.01939	0.0434471	0.138311	SYNC	chr1_12615413
2296.65	0.394953	0.125042	3.15857	0.00158543	0.0155766	RBBP4	chr1_12615413
616.582	-0.47857	0.0957429	-4.99849	5.77808e-07	6.21304e-05	KIAA1522	chr1_12615413
56.3663	-0.0155656	0.161999	-0.0960846	0.923453	0.959417	TSSK3	chr1_12615413
40.7674	-0.400189	0.306118	-1.3073	0.19111	0.365724	TMCO4	chr1_12615413
6.43628	0.75492	0.419638	1.79898	0.0720221	0.194149	UBXN10	chr1_12615413
193.747	-1.13385	0.302104	-3.75317	0.00017461	0.00359912	CAMK2N1	chr1_12615413
1028.93	0.862886	0.335038	2.57548	0.01001	0.052363	ALPL	chr1_12615413
44.9651	0.286701	0.263771	1.08693	0.277067	0.464338	WNT4	chr1_12615413
1.09379	-1.30405	0.941287	-1.38539	0.165933	NA	TTLL10	chr1_12615413
331.53	-0.35011	0.164525	-2.128	0.033337	0.116364	SCNN1D	chr1_12615413
3483.39	-0.0595593	0.1707	-0.348912	0.727155	0.837993	MXRA8	chr1_12615413
1411.16	-0.542719	0.166811	-3.2535	0.00113994	0.0126294	FAAP20	chr1_12615413
1928.87	0.159815	0.222671	0.717716	0.472932	0.646943	MEGF6	chr1_12615413
23.7625	0.590996	0.312461	1.89142	0.0585679	0.168889	CCDC27	chr1_12615413
1.71039	1.05463	0.687373	1.5343	0.124957	NA	C1orf87	chr1_12615413
600.058	0.0904327	0.161063	0.561475	0.574474	0.727963	NFIA	chr1_12615413
515.709	0.200627	0.162689	1.2332	0.217503	0.398675	MYSM1	chr1_12615413
575.864	0.0802274	0.0874326	0.917591	0.358833	0.544125	TM2D1	chr1_12615413
713.988	-0.0257102	0.13176	-0.195129	0.845292	0.914922	USP1	chr1_12615413
1956.4	0.033394	0.0934118	0.357493	0.720723	0.833807	FUBP1	chr1_12615413
591.4	0.0400651	0.232053	0.172655	0.862922	0.924864	NEXN	chr1_12615413
36.5977	0.297303	0.207288	1.43425	0.1515	0.314354	DNAJB4	chr1_12615413
66.0637	-0.661901	0.366831	-1.80437	0.0711727	0.192792	ADGRL4	chr1_12615413
1.06249	0.148348	0.820783	0.18074	0.856572	NA	LRRIQ3	chr1_12615413
197.763	-0.16491	0.0955733	-1.72548	0.0844407	0.215756	TYW3	chr1_12615413
508.152	0.925512	0.243391	3.80257	0.000143205	0.00314673	LHX8	chr1_12615413
418.458	-0.451274	0.124388	-3.62796	0.000285667	0.00494315	SNX7	chr1_12615413
248.071	-0.230052	0.321736	-0.715036	0.474587	0.648474	NTNG1	chr1_12615413
213.702	0.115498	0.126994	0.909476	0.363099	0.548359	FAM102B	chr1_12615413
24.5517	-0.466016	0.262083	-1.77812	0.0753839	0.200337	HENMT1	chr1_12615413
16.4368	-0.0856118	0.390013	-0.21951	0.826253	0.903918	AKNAD1	chr1_12615413
569.981	-0.0639778	0.0782922	-0.817167	0.413833	0.595414	C1orf52	chr1_12615413
51.4836	-0.0795755	0.183974	-0.432537	0.665351	0.794881	DNAI3	chr1_12615413
8.8964	-0.802763	0.344132	-2.33272	0.0196628	0.0824108	GBP2	chr1_12615413
239.236	-0.188544	0.11795	-1.59851	0.109929	0.256008	ATXN7L2	chr1_12615413
698.298	0.11169	0.103622	1.07785	0.281099	0.468198	ZNF326	chr1_12615413
46.2812	-0.293473	0.1841	-1.59409	0.110915	0.257189	HFM1	chr1_12615413
13.5318	-0.195338	0.278255	-0.702013	0.482671	0.65508	BRINP3	chr1_12615413
4.46705	0.297647	0.316481	0.940489	0.346967	0.532937	GFI1	chr1_12615413
425.024	0.210631	0.173337	1.21515	0.224308	0.406448	KCNT2	chr1_12615413
350.895	0.152082	0.155756	0.976418	0.328858	0.516105	AGL	chr1_12615413
966.594	0.0217717	0.198447	0.10971	0.912639	0.95389	VCAM1	chr1_12615413
880.387	0.15528	0.0693119	2.2403	0.0250711	0.0965618	EXTL2	chr1_12615413
852.439	0.0280046	0.115595	0.242264	0.808575	0.894591	SLC30A7	chr1_12615413
3006.36	0.122416	0.106274	1.15189	0.249366	0.435131	ARPC5	chr1_12615413
65.3845	-0.270301	0.404497	-0.668239	0.503981	0.672607	CADM3	chr1_12615413
1.54125	-0.0173388	0.562217	-0.03084	0.975397	NA	NLRP3	chr1_12615413
1170.25	-0.0141814	0.070605	-0.200855	0.840812	0.912368	ZNF496	chr1_12615413
14.4714	0.171797	0.534888	0.321183	0.748072	0.853157	TRIM58	chr1_12615413
11.6208	0.787202	0.406773	1.93524	0.0529614	0.158245	KCNJ9	chr1_12615413
1197.94	-0.0175139	0.111867	-0.15656	0.875592	0.932872	IGSF8	chr1_12615413
7261.95	0.238093	0.158136	1.50562	0.132164	0.286807	DDR2	chr1_12615413
8430.55	-0.0486256	0.171367	-0.283751	0.776601	0.873546	PEA15	chr1_12615413
1.46233	-0.202161	0.790385	-0.255775	0.798124	NA	PEX19	chr1_12615413
3058.98	0.0824499	0.0854997	0.96433	0.334881	0.521785	NCSTN	chr1_12615413
1781.62	0.166093	0.107375	1.54685	0.121899	0.272947	VANGL2	chr1_12615413
1125.62	0.485705	0.284262	1.70866	0.0875148	0.220697	OLFML2B	chr1_12615413
3.65368	-0.0029859	0.383734	-0.00778118	0.993792	0.996314	FCRLB	chr1_12615413
41.088	-0.3677	0.24901	-1.47665	0.13977	0.297913	KLHDC9	chr1_12615413
198.237	0.122896	0.0876671	1.40184	0.160962	0.326484	FLVCR1	chr1_12615413
783.219	0.510841	0.11431	4.46891	7.86197e-06	0.00042269	ATF3	chr1_12615413
252.77	0.037471	0.0947294	0.395558	0.692431	0.813179	RBM15	chr1_12615413
7.7179	-0.570566	0.372678	-1.53099	0.125772	0.278048	DENND2D	chr1_12615413
2.91403	-0.0599393	0.432476	-0.138596	0.88977	0.941219	AXDND1	chr1_12615413
934.597	-0.549236	0.108842	-5.04617	4.50763e-07	5.19317e-05	IER5	chr1_12615413
42.4257	-2.3802	0.512091	-4.64801	3.3516e-06	0.000222158	SNED1	chr1_12615413
434.398	-0.193302	0.121353	-1.59289	0.111186	0.257601	BPNT1	chr1_12615413
40.6994	0.106943	0.156161	0.684826	0.493454	0.663434	SPATA17	chr1_12615413
43.0754	-0.600634	0.27251	-2.20408	0.0275186	0.102428	C1orf115	chr1_12615413
549.013	0.151254	0.0995972	1.51866	0.128849	0.282179	BROX	chr1_12615413
185.852	0.0202465	0.0703835	0.28766	0.773607	0.871292	NBPF20	chr1_12615413
217.514	0.115945	0.0712688	1.62687	0.103765	0.247274	ACP6	chr1_12615413
1.79552	-2.45635	0.92323	-2.6606	0.00780012	NA	MT2P1	chr1_12615413
1159.41	-0.699561	0.236442	-2.9587	0.00308941	0.0239373	KIF26B	chr1_12615413
240.804	-0.105727	0.0698891	-1.51279	0.130334	0.284302	TFB2M	chr1_12615413
473.31	0.0100908	0.129477	0.0779349	0.93788	0.967162	CNST	chr1_12615413
388.527	0.119668	0.0706806	1.69308	0.0904395	0.225545	PPP1R21	chr1_12615413
346.343	-0.179142	0.198041	-0.90457	0.365693	0.550688	KLHDC8A	chr1_12615413
1001.41	-0.259512	0.185255	-1.40084	0.161262	0.326826	PKDCC	chr1_12615413
3.42893	-0.34287	0.426324	-0.804248	0.421254	0.601636	OXER1	chr1_12615413
14.1508	-0.340581	0.26036	-1.30811	0.190834	0.365341	HAAO	chr1_12615413
365.718	0.355111	0.15792	2.24867	0.0245334	0.0953358	B3GALNT2	chr1_12615413
2398.16	-0.191873	0.0798845	-2.40188	0.0163112	0.0727493	MAPKAPK2	chr1_12615413
1.83635	-1.44187	0.895209	-1.61065	0.107256	NA	FCMR	chr1_12615413
5021.56	0.161387	0.0991233	1.62815	0.103493	0.246963	CAPN2	chr1_12615413
435.912	-0.559213	0.187599	-2.9809	0.002874	0.0227938	MRPL55	chr1_12615413
63.1151	0.148706	0.15597	0.953429	0.340373	0.526612	OBSCN-AS1	chr1_12615413
2479.17	0.197067	0.113867	1.73067	0.0835105	0.214256	WDR26	chr1_12615413
38.6173	0.110356	0.249463	0.442374	0.658218	0.78991	REL	chr1_12615413
103.191	0.0637787	0.117308	0.543686	0.586657	0.736987	PUS10	chr1_12615413
543.282	0.176032	0.0933695	1.88532	0.0593861	0.170338	PEX13	chr1_12615413
191.012	0.379215	0.124588	3.04374	0.00233657	0.0198875	SANBR	chr1_12615413
392.425	-0.115624	0.123453	-0.936584	0.348972	0.534885	RFTN2	chr1_12615413
141.002	0.505243	0.138053	3.65976	0.000252451	0.00457056	DISC1	chr1_12615413
49.0001	-0.00763911	0.145164	-0.052624	0.958032	0.977828	MEMO1	chr1_12615413
497.877	-0.276791	0.123682	-2.23793	0.0252256	0.0969504	DPY30	chr1_12615413
198.933	-0.114595	0.0787072	-1.45597	0.145401	0.306113	MAIP1	chr1_12615413
54.1679	-0.418034	0.311611	-1.34153	0.179749	0.350852	KCNF1	chr1_12615413
205.522	0.321037	0.107652	2.98217	0.00286212	0.0227286	SLC66A3	chr1_12615413
542.814	0.081069	0.0835523	0.970279	0.331907	0.518823	ARL5A	chr1_12615413
246.744	-1.19815	0.259019	-4.62572	3.733e-06	0.000239639	LRATD1	chr1_12615413
86.1442	-0.265211	0.359711	-0.737289	0.460947	0.635941	KCNJ3	chr1_12615413
274.562	0.209926	0.0786889	2.6678	0.00763496	0.0437079	CLHC1	chr1_12615413
1022.21	0.0355413	0.243444	0.145994	0.883926	0.937857	FRZB	chr1_12615413
6.24841	0.480079	0.29688	1.61708	0.105861	0.250238	DUSP19	chr1_12615413
690.566	0.0648256	0.0770113	0.841768	0.399918	0.582643	CFAP36	chr1_12615413
146.908	-0.126573	0.0843021	-1.50142	0.133248	0.288416	NUP35	chr1_12615413
152.282	0.110526	0.0933018	1.1846	0.236174	0.420173	CCDC138	chr1_12615413
2.8994	0.331634	0.450928	0.735448	0.462067	0.636931	ZSWIM2	chr1_12615413
259.038	-0.0482954	0.0990083	-0.487791	0.625698	0.765801	FBXO41	chr1_12615413
8203.16	-0.122121	0.440555	-0.277199	0.781627	0.876551	ACTG2	chr1_12615413
624.882	0.287735	0.0967401	2.97431	0.00293652	0.0231042	SMC6	chr1_12615413
48.4577	-0.639965	0.287858	-2.2232	0.0262026	0.099344	VSNL1	chr1_12615413
99.2933	-0.172722	0.184447	-0.936432	0.349051	0.534885	CCDC74A	chr1_12615413
3148.49	-0.116777	0.0693328	-1.6843	0.0921245	0.228306	H3-3A	chr1_12615413
17.7346	-0.304423	0.226408	-1.34458	0.178761	0.349557	ANKRD30BL	chr1_12615413
173.939	-0.159581	0.179803	-0.887534	0.374792	0.559317	SLC16A14	chr1_12615413
282.465	-0.420864	0.216378	-1.94504	0.0517699	0.155785	EN1	chr1_12615413
2102.32	0.290005	0.105341	2.75301	0.00590497	0.0367022	SGCB	chr1_12615413
332.788	0.063725	0.195909	0.325279	0.74497	0.850938	SPATA18	chr1_12615413
11.1306	0.0568735	0.344891	0.164903	0.869021	0.928759	NOSTRIN	chr1_12615413
33.3576	0.534156	0.191749	2.7857	0.00534125	0.0342984	CFAP221	chr1_12615413
1.44906	0.437441	1.11798	0.391277	0.695593	NA	CCDC140	chr1_12615413
16.7668	-0.15744	0.237948	-0.661656	0.508191	0.67611	SGPP2	chr1_12615413
119.25	0.159056	0.391406	0.40637	0.684471	0.808096	INHBB	chr1_12615413
5.01814	-0.710055	0.4952	-1.43387	0.151608	0.31451	XIRP2	chr1_12615413
1070.71	0.295467	0.142154	2.07849	0.037664	0.125601	SMARCAD1	chr1_12615413
1858.3	0.323584	0.201372	1.6069	0.108077	0.253576	PDLIM5	chr1_12615413
3.77274	0.351334	0.427613	0.821616	0.411295	0.592926	STPG2	chr1_12615413
1.10057	-0.431323	0.794886	-0.542623	0.587389	NA	NEURL3	chr1_12615413
796.904	0.0946251	0.105098	0.90035	0.367934	0.552937	RPRD2	chr1_12615413
18.6953	0.239808	0.210587	1.13876	0.254802	0.44069	ANKRD23	chr1_12615413
12.5152	-1.49957	0.345612	-4.33887	1.43217e-05	0.000635346	CTSS	chr1_12615413
448.208	-0.253407	0.272359	-0.930415	0.352156	0.537823	MSX1	chr1_12615413
198.76	0.0581805	0.0774442	0.751257	0.452498	0.628955	PACRGL	chr1_12615413
10.6381	-0.313215	0.258046	-1.21379	0.224826	0.40695	BNIPL	chr1_12615413
2.67402	-0.259412	0.551901	-0.470035	0.63833	0.775427	C1QTNF7	chr1_12615413
493.083	-0.147074	0.121966	-1.20587	0.227869	0.410423	SCNM1	chr1_12615413
14.388	-0.143843	0.215619	-0.667117	0.504697	0.673028	TMOD4	chr1_12615413
907.102	-0.133494	0.0961776	-1.38799	0.16514	0.331461	VPS72	chr1_12615413
941.082	0.0203948	0.0402829	0.50629	0.612653	0.756316	ERCC3	chr1_12615413
827.779	-0.0957069	0.0689288	-1.38849	0.164988	0.331295	RNF149	chr1_12615413
123.161	0.158003	0.13855	1.1404	0.254118	0.439965	IWS1	chr1_12615413
160.671	-0.256384	0.131421	-1.95086	0.0510742	0.154277	BOLA3	chr1_12615413
261.163	0.266123	0.22221	1.19762	0.231065	0.414406	CDC42EP3	chr1_12615413
694.696	0.146196	0.0538903	2.71284	0.0066709	0.0399443	DHX57	chr1_12615413
5.08545	0.770845	0.325833	2.36577	0.0179926	0.0776297	ARHGAP25	chr1_12615413
9.5897	-1.04927	0.428556	-2.44839	0.0143495	0.0664914	TGFA	chr1_12615413
2.05096	0.795348	0.588245	1.35207	0.176354	0.347053	TDRD10	chr1_12615413
518.368	0.383491	0.111752	3.43163	0.000599957	0.00823673	CCNYL1	chr1_12615413
474.411	-0.0864887	0.257875	-0.33539	0.737331	0.84509	FZD5	chr1_12615413
930.956	-0.0788615	0.0881156	-0.894977	0.370799	0.555697	DCAF16	chr1_12615413
1.38595	-0.269714	0.691146	-0.390241	0.696358	NA	CFAP141	chr1_12615413
6.60599	-0.739405	0.591165	-1.25076	0.211023	0.391633	NPPC	chr1_12615413
366.957	0.0886129	0.0829786	1.0679	0.285566	0.473028	GNPDA2	chr1_12615413
8.66418	-0.342838	0.460649	-0.744249	0.456726	0.632364	GABRG1	chr1_12615413
5.63685	-0.719202	0.446082	-1.61227	0.106904	0.251903	GABRB1	chr1_12615413
430.826	0.227972	0.141819	1.60749	0.107948	0.253436	PAQR3	chr1_12615413
26.7836	0.159049	0.272528	0.583604	0.559487	0.717191	NIPAL1	chr1_12615413
1380.3	0.296822	0.136521	2.17419	0.029691	0.107656	ANTXR2	chr1_12615413
173.331	0.00699259	0.0778979	0.089766	0.928473	0.962738	HELQ	chr1_12615413
219.76	-0.072092	0.12433	-0.579844	0.56202	0.718819	MRPS18C	chr1_12615413
2449.75	0.302131	0.106027	2.84957	0.00437784	0.0301288	CGGBP1	chr1_12615413
81.2498	0.297684	0.192081	1.54978	0.121195	0.272157	ABRAXAS1	chr1_12615413
310.75	0.499794	0.16706	2.99171	0.00277418	0.0223075	GPR155	chr1_12615413
14.2418	0.356558	0.32545	1.09559	0.27326	0.460709	DAPL1	chr1_12615413
522.446	-0.327927	0.183162	-1.79036	0.0733955	0.196785	PMVK	chr1_12615413
2729.23	-0.211376	0.0801616	-2.63688	0.00836732	0.0465506	PBXIP1	chr1_12615413
1766.43	0.521965	0.221991	2.35129	0.0187084	0.0796175	CLDN1	chr1_12615413
856.965	-0.0245667	0.0709533	-0.346237	0.729165	0.839808	PYGO2	chr1_12615413
1385.72	0.230432	0.152626	1.50979	0.131098	0.285101	HIPK1	chr1_12615413
11.2971	-0.185612	0.301592	-0.61544	0.538264	0.701037	DCST2	chr1_12615413
17.2279	0.547392	0.193659	2.82658	0.0047048	0.0315201	DCST1	chr1_12615413
26783.9	0.385095	0.267122	1.44165	0.149402	0.311671	COL6A3	chr1_12615413
146.065	0.164912	0.155491	1.06059	0.288878	0.476417	INAVA	chr1_12615413
794.332	-0.01812	0.0860254	-0.210636	0.833172	0.908118	YY1AP1	chr1_12615413
74.7548	0.337739	0.282504	1.19552	0.231883	0.415296	KBTBD8	chr1_12615413
6.27197	-0.172627	0.483979	-0.356684	0.721329	0.834066	TAFA4	chr1_12615413
311.012	-0.031251	0.146181	-0.213782	0.830717	0.906598	EOGT	chr1_12615413
3.04348	-0.363107	0.474056	-0.76596	0.4437	0.621263	LMOD3	chr1_12615413
870.338	-0.484945	0.163297	-2.9697	0.00298086	0.0233177	NAXE	chr1_12615413
503.943	0.232436	0.084187	2.76095	0.00576339	0.0360754	POGLUT1	chr1_12615413
229.292	0.215732	0.23087	0.934433	0.35008	0.535828	SLC22A15	chr1_12615413
2.02729	-2.37023	0.949508	-2.49627	0.0125507	0.0606842	CCKAR	chr1_12615413
14.697	-0.268773	0.527416	-0.509604	0.610329	0.754433	IGFN1	chr1_12615413
393.989	0.552006	0.183414	3.00962	0.00261577	0.0213801	ATP1A1	chr1_12615413
109.557	-0.00775491	0.231104	-0.0335559	0.973231	0.985949	SLC15A2	chr1_12615413
21.987	0.668531	0.249508	2.67939	0.00737555	0.042718	PROK2	chr1_12615413
717.16	0.23106	0.165035	1.40006	0.161494	0.327163	LRRC58	chr1_12615413
2017.68	0.408186	0.268984	1.51751	0.129138	0.282573	FSTL1	chr1_12615413
217.304	0.386841	0.329095	1.17547	0.239808	0.424514	LMOD1	chr1_12615413
1120.73	-0.0794023	0.0400915	-1.98052	0.0476447	0.146982	TMEM183A	chr1_12615413
128.41	-0.00109475	0.221834	-0.00493498	0.996062	0.997454	TMEM169	chr1_12615413
20000.2	-0.137743	0.242123	-0.568896	0.569427	0.724445	IGFBP7	chr1_12615413
27.0321	0.0224053	0.309877	0.072304	0.94236	0.969509	KRTCAP2	chr1_12615413
6044.08	-0.0281261	0.118034	-0.238289	0.811657	0.896169	ARPC2	chr1_12615413
3935.9	-0.244801	0.100589	-2.43368	0.0149463	0.0684699	CCT3	chr1_12615413
90.6543	0.0562926	0.14684	0.38336	0.701453	0.820043	TMEM79	chr1_12615413
614.448	-0.407656	0.137113	-2.97314	0.00294767	0.0231636	RNF25	chr1_12615413
716.506	0.194564	0.073379	2.6515	0.00801355	0.0452061	STK36	chr1_12615413
138.192	-0.579544	0.179596	-3.22694	0.00125122	0.0134071	ADORA1	chr1_12615413
50.0479	0.697652	0.233109	2.99281	0.00276419	0.0222457	NEK10	chr1_12615413
1.74539	1.69659	0.897083	1.89122	0.0585944	NA	CRYBA2	chr1_12615413
2.66814	-0.544225	0.520731	-1.04512	0.295969	0.483497	IHH	chr1_12615413
207.222	0.101879	0.128729	0.79142	0.428699	0.608283	CIP2A	chr1_12615413
468.478	0.122231	0.101994	1.19842	0.230755	0.414041	CWC22	chr1_12615413
632.956	0.182311	0.0869795	2.09603	0.0360798	0.122486	AZI2	chr1_12615413
896.858	-0.15242	0.132435	-1.15091	0.24977	0.435491	TGFBR2	chr1_12615413
624.952	-0.328285	0.09798	-3.35053	0.000806568	0.0100729	ANKZF1	chr1_12615413
328.631	-0.127119	0.121886	-1.04293	0.296981	0.484537	HDAC11	chr1_12615413
4976.45	0.372713	0.186385	1.99969	0.0455339	0.142537	FBLN2	chr1_12615413
157.137	-0.0887893	0.115023	-0.771925	0.440159	0.618089	GLB1L	chr1_12615413
4746.41	0.188608	0.144648	1.30391	0.192266	0.367354	STT3B	chr1_12615413
226.025	-0.0535622	0.0866385	-0.618226	0.536426	0.699301	CHCHD4	chr1_12615413
4.09305	0.465917	0.417992	1.11465	0.264998	0.451681	DPPA2	chr1_12615413
328.949	-0.591998	0.318048	-1.86135	0.0626946	0.176888	NFASC	chr1_12615413
204.487	-0.368205	0.132771	-2.77324	0.0055502	0.0351634	SGO2	chr1_12615413
93.9226	-0.568504	0.268047	-2.12091	0.0339295	0.117668	SERPINI1	chr1_12615413
1000.36	0.347976	0.12414	2.80308	0.00506166	0.0330639	CLASP2	chr1_12615413
895.78	-0.138433	0.111011	-1.24703	0.212387	0.393173	SUCLG1	chr1_12615413
223.632	0.494782	0.208842	2.36917	0.0178283	0.0770874	NUAK2	chr1_12615413
1103.69	0.165699	0.125001	1.32558	0.18498	0.35785	PRKCI	chr1_12615413
512.64	0.725206	0.141882	5.11131	3.19928e-07	4.00416e-05	IFI16	chr1_12615413
10.2243	0.381535	0.455814	0.837041	0.40257	0.584877	AIM2	chr1_12615413
15.1168	-0.388099	0.205942	-1.88451	0.0594962	0.170524	EFHB	chr1_12615413
156.599	0.268717	0.15219	1.76566	0.0774522	0.203791	EIF5A2	chr1_12615413
429.585	-0.510079	0.153042	-3.33294	0.000859328	0.0104671	RPL22L1	chr1_12615413
414.894	0.1836	0.20508	0.895261	0.370648	0.555512	PPM1L	chr1_12615413
135.201	-0.106251	0.158446	-0.670581	0.502487	0.671289	ICA1L	chr1_12615413
1172.83	-0.0165093	0.0612022	-0.269751	0.787352	0.880624	SNHG16	chr1_12615413
1.86023	-0.785999	0.638486	-1.23104	0.218309	NA	CTLA4	chr1_12615413
3.97421	-3.43377	0.839069	-4.09235	4.27017e-05	0.00135936	ICOS	chr1_12615413
709.824	0.170023	0.116775	1.45599	0.145396	0.306113	RYBP	chr1_12615413
1355.87	0.0951509	0.111798	0.851094	0.394717	0.577478	PPP4R2	chr1_12615413
1.3014	-0.0820742	0.691998	-0.118605	0.905589	NA	CD200R1	chr1_12615413
263.083	-0.127912	0.0840944	-1.52105	0.128247	0.281272	GTPBP8	chr1_12615413
72.2043	0.354148	0.162466	2.17983	0.0292697	0.106723	NEPRO	chr1_12615413
21.2606	0.690905	0.179706	3.84464	0.000120732	0.00279851	CCDC191	chr1_12615413
448.589	-0.812231	0.379648	-2.13943	0.0324006	0.114187	CADPS	chr1_12615413
467.276	0.736641	0.252855	2.91329	0.00357638	0.0262906	NKX6-1	chr1_12615413
41.606	-0.140079	0.267576	-0.523511	0.600619	0.747011	CDS1	chr1_12615413
928.998	0.211327	0.149392	1.41459	0.15719	0.321929	WDFY3	chr1_12615413
330.18	0.174448	0.0640618	2.72313	0.00646675	0.039126	COX18	chr1_12615413
2305.47	0.486864	0.163192	2.98338	0.00285087	0.0226606	PTPN13	chr1_12615413
12.6914	-0.308938	0.40215	-0.768215	0.442359	0.619956	SYNPR	chr1_12615413
3.45947	0.104397	0.440013	0.237259	0.812456	0.896527	ALB	chr1_12615413
5.75291	0.0932332	0.310764	0.300013	0.764167	0.865106	C3orf49	chr1_12615413
1.07819	1.06229	0.782387	1.35776	0.174541	NA	C4orf36	chr1_12615413
34.1132	0.123233	0.15402	0.800111	0.423646	0.604147	THOC7	chr1_12615413
368.055	0.0989023	0.153964	0.642374	0.52063	0.685643	ATXN7	chr1_12615413
926.354	-0.0790338	0.0707785	-1.11663	0.264151	0.45085	PSMD6	chr1_12615413
225.295	0.233552	0.271203	0.861171	0.389144	0.572304	PRICKLE2	chr1_12615413
582.954	-0.585501	0.236986	-2.47061	0.0134881	0.0636117	ADAMTS9	chr1_12615413
370.217	0.173798	0.0890624	1.95141	0.0510078	0.154162	PPM1K	chr1_12615413
4.07881	-0.18471	0.426479	-0.433105	0.664938	0.794781	ERICH6	chr1_12615413
1155.6	-0.141478	0.0632525	-2.23672	0.0253048	0.0971082	GMPS	chr1_12615413
395.836	0.015249	0.16413	0.092908	0.925977	0.961135	TIPARP	chr1_12615413
902.257	0.211801	0.0789112	2.68404	0.00727382	0.0423159	CCNL1	chr1_12615413
16.208	0.00980685	0.229225	0.0427827	0.965875	0.982009	HESX1	chr1_12615413
3.26104	0.830101	0.501034	1.65678	0.097565	0.237143	DCLK3	chr1_12615413
1082.31	0.106267	0.132774	0.800357	0.423504	0.604147	SLMAP	chr1_12615413
8281.93	-0.352927	0.170052	-2.07541	0.0379487	0.126159	RPL9	chr1_12615413
145.681	0.341329	0.145115	2.35212	0.0186667	0.0795626	SMIM14	chr1_12615413
165.781	0.0616916	0.0760626	0.811063	0.417329	0.598282	RPP14	chr1_12615413
135.477	0.288607	0.102694	2.81037	0.00494849	0.0325886	ABHD6	chr1_12615413
4.56906	-0.486593	0.377679	-1.28838	0.197614	0.373884	CFAP20DC	chr1_12615413
13.9534	-1.66195	0.332705	-4.99527	5.87524e-07	6.24809e-05	RBM47	chr1_12615413
1545.63	0.28383	0.169948	1.6701	0.0949	0.232711	APBB2	chr1_12615413
23.6079	-0.2182	0.196835	-1.10854	0.267627	0.454737	IL17RE	chr1_12615413
7.31282	0.39043	0.35564	1.09782	0.272281	0.45962	CRELD1	chr1_12615413
160.452	-0.472545	0.155492	-3.03903	0.0023734	0.020095	PRRT3	chr1_12615413
59.8011	-0.178309	0.186753	-0.954782	0.339688	0.526043	PCOLCE2	chr1_12615413
1555.62	0.118387	0.103358	1.1454	0.252042	0.437756	U2SURP	chr1_12615413
361.054	-0.11782	0.107689	-1.09408	0.27392	0.461261	MTMR14	chr1_12615413
33.0437	0.389377	0.241398	1.61301	0.106743	0.251649	TTC14	chr1_12615413
8.4292	0.220649	0.297115	0.742638	0.457701	0.633133	CXCL3	chr1_12615413
2.13787	1.33794	0.512024	2.61304	0.0089741	0.0485993	CXCL5	chr1_12615413
162.411	0.120908	0.0979103	1.23489	0.216872	0.397873	MTHFD2L	chr1_12615413
21.6479	-0.234168	0.347393	-0.674073	0.500265	0.66949	CXCL1	chr1_12615413
358.947	0.00517839	0.0907138	0.057085	0.954478	0.976033	RCHY1	chr1_12615413
2.16057	0.83966	0.543088	1.54608	0.122085	0.273141	CCDC158	chr1_12615413
570.788	-0.406048	0.0881838	-4.60457	4.13327e-06	0.000258898	GYG1	chr1_12615413
155.764	0.191662	0.16699	1.14775	0.251074	0.43674	HPS3	chr1_12615413
636.693	0.0844082	0.104861	0.804956	0.420845	0.601229	TOPBP1	chr1_12615413
1472.45	0.0929798	0.0736501	1.26245	0.206786	0.386177	RYK	chr1_12615413
128.114	0.382239	0.222284	1.7196	0.0855057	0.217471	SNRK	chr1_12615413
17.4342	-0.3393	0.328241	-1.03369	0.30128	0.488668	UCN	chr1_12615413
451.822	-0.105075	0.0973343	-1.07953	0.280351	0.46743	ZNF513	chr1_12615413
479.555	0.0447159	0.0672576	0.664845	0.50615	0.674263	SLC4A1AP	chr1_12615413
68.7095	0.235686	0.236707	0.995687	0.319402	0.507346	PLB1	chr1_12615413
23.922	-0.306242	0.187369	-1.63443	0.102168	0.244674	SPDYA	chr1_12615413
512.918	0.15577	0.0958064	1.62588	0.103975	0.247472	KIAA1143	chr1_12615413
238.166	-0.294332	0.172715	-1.70415	0.0883534	0.22206	KIF15	chr1_12615413
2.41232	0.709893	0.449534	1.57918	0.114296	0.262202	TGM4	chr1_12615413
783.399	0.0365619	0.103109	0.354595	0.722893	0.83497	WDR43	chr1_12615413
1224.76	0.0435675	0.0454867	0.957808	0.338159	0.524704	ZDHHC3	chr1_12615413
15.889	-0.876231	0.561788	-1.55972	0.118826	0.268835	CDCP1	chr1_12615413
12.1288	-1.25952	0.645028	-1.95266	0.0508601	0.153908	SLC6A20	chr1_12615413
669.635	0.165914	0.155444	1.06736	0.28581	0.473224	FYCO1	chr1_12615413
2.99136	-0.0130524	0.501567	-0.0260232	0.979239	0.989205	LRRC2	chr1_12615413
573.914	-0.260352	0.114169	-2.2804	0.0225839	0.0904056	ELP6	chr1_12615413
1.84078	-1.71571	1.0409	-1.64829	0.0992928	NA	FBXO40	chr1_12615413
151.696	-0.227128	0.253839	-0.894772	0.370909	0.555757	DTX3L	chr1_12615413
853.138	0.182038	0.117207	1.55313	0.120391	0.271225	ZNF148	chr1_12615413
511.524	-0.246577	0.110191	-2.23772	0.0252392	0.0969641	SMIM12	chr1_12615413
9.89858	0.304097	0.300863	1.01075	0.312137	0.499579	ZMYM6	chr1_12615413
763.993	-0.484829	0.107569	-4.50715	6.57045e-06	0.000374032	TPRA1	chr1_12615413
1540.87	0.0395979	0.0677334	0.584615	0.558807	0.716753	YEATS2	chr1_12615413
45.885	-0.0945573	0.401916	-0.235266	0.814002	0.89723	GRIK3	chr1_12615413
134.544	0.00241764	0.174306	0.0138701	0.988934	0.993915	ZC3H12A	chr1_12615413
747.283	0.150985	0.046974	3.21422	0.00130801	0.013789	MEAF6	chr1_12615413
263.172	-0.0246028	0.0665937	-0.369446	0.711795	0.827882	SNIP1	chr1_12615413
235.34	0.142844	0.11253	1.26939	0.204303	0.382464	DNALI1	chr1_12615413
636.463	-0.437604	0.118025	-3.70772	0.000209137	0.00405596	POLR2H	chr1_12615413
96.4106	0.688953	0.278342	2.47521	0.0133159	0.063138	KLF15	chr1_12615413
5.5752	0.218189	0.427138	0.510816	0.60948	0.753865	CFAP100	chr1_12615413
11.9487	1.10963	0.364854	3.0413	0.00235556	0.0199965	LIPH	chr1_12615413
458.571	-0.0545725	0.0619423	-0.881022	0.378306	0.562582	TMEM41A	chr1_12615413
10488.5	0.176101	0.130876	1.34556	0.178445	0.349187	RPN1	chr1_12615413
970.456	0.0938166	0.0613945	1.5281	0.126489	0.279187	SENP2	chr1_12615413
77.9137	-0.118197	0.298971	-0.395346	0.692588	0.813314	HEYL	chr1_12615413
733.631	-0.201593	0.103394	-1.94976	0.0512047	0.15454	IFT122	chr1_12615413
301.436	-0.239344	0.114472	-2.09084	0.0365425	0.12345	RFC4	chr1_12615413
98.128	-0.6125	0.199362	-3.0723	0.00212413	0.0187762	RPL39L	chr1_12615413
2080.23	-0.195244	0.0686697	-2.84323	0.00446593	0.0305219	BAP1	chr1_12615413
4431.21	-0.227899	0.103681	-2.19807	0.0279439	0.103441	TKT	chr1_12615413
302.801	-0.00847531	0.122787	-0.0690243	0.94497	0.971206	PRKCD	chr1_12615413
233.786	-0.0685393	0.0665303	-1.0302	0.302917	0.49024	RFT1	chr1_12615413
73.8964	0.113172	0.108878	1.03945	0.298598	0.486191	SFMBT1	chr1_12615413
1948.22	0.146347	0.113563	1.28869	0.197505	0.373716	GNL3	chr1_12615413
632.06	0.412118	0.267899	1.53833	0.123968	0.275761	PBRM1	chr1_12615413
874.543	0.15043	0.070711	2.12739	0.0333873	0.116477	UVSSA	chr1_12615413
958.63	0.156541	0.139111	1.12529	0.260465	0.44714	TASOR	chr1_12615413
137.87	0.0303103	0.145496	0.208324	0.834976	0.909207	ARHGEF3	chr1_12615413
675.104	-0.179039	0.0757191	-2.36452	0.0180534	0.0778053	SLBP	chr1_12615413
2944.63	-0.431	0.108606	-3.96849	7.23294e-05	0.00198061	LRPAP1	chr1_12615413
3.6646	-0.751142	0.497325	-1.51037	0.13095	0.284966	ZDHHC19	chr1_12615413
1.64916	-1.30764	0.6389	-2.04671	0.040687	NA	SLC51A	chr1_12615413
1238.32	0.301161	0.142516	2.11317	0.0345859	0.119204	UBXN7	chr1_12615413
405.163	0.151715	0.0789302	1.92214	0.0545877	0.161403	RNF168	chr1_12615413
448.136	0.00705271	0.0827216	0.0852584	0.932056	0.964033	PIGX	chr1_12615413
57.7359	-0.436007	0.20029	-2.17687	0.0294899	0.107228	MELTF	chr1_12615413
5.90445	0.116913	0.565239	0.206838	0.836136	0.909999	S100P	chr1_12615413
69.0432	0.23951	0.142369	1.68233	0.0925056	0.228768	ABLIM2	chr1_12615413
85.1767	0.104014	0.0948519	1.0966	0.272818	0.460188	EXO5	chr1_12615413
7.13701	-0.499144	0.488603	-1.02157	0.306982	0.494419	CLDN19	chr1_12615413
1.92559	1.56267	0.528329	2.95775	0.0030989	NA	C1orf50	chr1_12615413
85.3479	0.200799	0.1306	1.53751	0.124169	0.275956	ERMAP	chr1_12615413
187.548	-0.273831	0.108389	-2.52638	0.0115245	0.0573704	ZNF691	chr1_12615413
771.401	0.0186956	0.0460693	0.405815	0.684879	0.808346	AIMP1	chr1_12615413
23.1701	0.412284	0.400119	1.03041	0.30282	0.49018	SGMS2	chr1_12615413
805.585	0.224849	0.116262	1.93399	0.0531146	0.158574	METAP1	chr1_12615413
856.603	0.235368	0.147573	1.59493	0.110728	0.256941	DNAJB14	chr1_12615413
3134.28	-0.201429	0.126276	-1.59515	0.110678	0.256887	H2AZ1	chr1_12615413
27.4777	-0.320125	0.287337	-1.11411	0.265233	0.451861	EMCN	chr1_12615413
34.8625	0.0806293	0.156171	0.516287	0.605654	0.751149	SLC9B1	chr1_12615413
276.878	0.110483	0.0886915	1.2457	0.212875	0.393497	SLC9B2	chr1_12615413
264.135	0.145351	0.0782299	1.858	0.0631695	0.177865	BDH2	chr1_12615413
2588.9	0.33083	0.105792	3.12716	0.00176504	0.016761	PGRMC2	chr1_12615413
179.275	-0.214759	0.133356	-1.61042	0.107306	0.252573	CDC25A	chr1_12615413
2.55331	-0.0492723	0.572704	-0.0860345	0.931439	0.963941	CAMP	chr1_12615413
295.505	0.145684	0.0662612	2.19864	0.0279039	0.103389	ZNF589	chr1_12615413
9.41224	-0.84747	0.335331	-2.52726	0.0114955	0.0572851	FBXW12	chr1_12615413
1956	-0.47253	0.0947	-4.98976	6.04552e-07	6.32492e-05	PLXNB1	chr1_12615413
202.214	-0.126645	0.0959336	-1.32013	0.186791	0.360273	CCDC51	chr1_12615413
222.831	-0.418119	0.132497	-3.15568	0.00160122	0.0156602	ATRIP	chr1_12615413
3242.09	-0.142174	0.0905209	-1.57062	0.116271	0.265129	SHISA5	chr1_12615413
794.697	-0.0753193	0.150579	-0.500199	0.616935	0.759398	SPRY1	chr1_12615413
193.433	0.00921684	0.106505	0.0865388	0.931038	0.963842	BSN	chr1_12615413
1602.06	-0.18537	0.111375	-1.66437	0.0960384	0.23467	APEH	chr1_12615413
563.796	0.305945	0.14416	2.12226	0.0338159	0.117337	INTU	chr1_12615413
765.542	-0.0124079	0.0884721	-0.140247	0.888465	0.940515	RNF123	chr1_12615413
210.742	-0.0542982	0.194291	-0.279468	0.779886	0.875505	HSPA4L	chr1_12615413
305.686	0.217001	0.0876079	2.47696	0.0132506	0.0629515	MFSD8	chr1_12615413
223.13	0.0929054	0.103732	0.895632	0.370449	0.555301	ABHD18	chr1_12615413
172.934	0.981493	0.260852	3.76264	0.000168129	0.00350417	CAMKV	chr1_12615413
26.3852	-0.0937976	0.162083	-0.5787	0.562792	0.719521	MON1A	chr1_12615413
9.12408	-0.0985306	0.273651	-0.36006	0.718802	0.83288	MST1R	chr1_12615413
263.089	0.268234	0.233893	1.14683	0.251454	0.437237	RAD54L2	chr1_12615413
761.121	-0.207487	0.138865	-1.49416	0.135133	0.291368	TEX264	chr1_12615413
20.8368	0.0098735	0.351071	0.028124	0.977563	0.988264	GRM2	chr1_12615413
498.534	-0.45367	0.10468	-4.33386	1.46516e-05	0.000645973	DUSP7	chr1_12615413
206.241	-0.497024	0.172021	-2.88932	0.00386077	0.0277067	POC1A	chr1_12615413
382.016	-0.0549297	0.115455	-0.475768	0.63424	0.772246	PPM1M	chr1_12615413
2.22756	0.0828143	0.861349	0.0961449	0.923405	0.959417	ETNPPL	chr1_12615413
3258.95	0.194434	0.0790763	2.45882	0.0139395	0.0651847	WDR82	chr1_12615413
56.8395	0.148288	0.292907	0.506262	0.612673	0.756316	PITX2	chr1_12615413
1396.18	-0.166492	0.105765	-1.57418	0.115446	0.263986	C4orf3	chr1_12615413
548.039	-0.759263	0.239968	-3.16402	0.00155606	0.0153661	PRSS12	chr1_12615413
120.557	-0.283572	0.154951	-1.83008	0.067238	0.185199	NDST3	chr1_12615413
915.667	-0.432641	0.174299	-2.48217	0.0130583	0.0623513	HMGB2	chr1_12615413
216.109	-0.58273	0.125929	-4.62747	3.70164e-06	0.000239616	SAP30	chr1_12615413
2576.13	-0.25582	0.162814	-1.57124	0.116126	0.264925	SCRG1	chr1_12615413
8.75116	-1.91438	0.492549	-3.88668	0.000101623	0.00250882	HAND2	chr1_12615413
306.193	-0.394968	0.160721	-2.45747	0.0139918	0.0653502	MAD2L1	chr1_12615413
9254.85	-0.0191648	0.102451	-0.187063	0.851611	0.918679	ANXA5	chr1_12615413
3.63685	-0.417859	0.506477	-0.825031	0.409354	0.591272	SMIM43	chr1_12615413
185.673	1.10175	0.33402	3.29846	0.000972157	0.0113761	GUCY1A1	chr1_12615413
202.153	0.166737	0.0746793	2.23271	0.025568	0.0976893	FBXO8	chr1_12615413
241.777	0.120562	0.110451	1.09154	0.275034	0.462131	CEP44	chr1_12615413
3.84881	-1.05315	0.521289	-2.02028	0.0433547	0.13819	HPGD	chr1_12615413
5.23769	0.237272	0.396088	0.599039	0.549147	0.70986	C4orf45	chr1_12615413
11.6364	0.221917	0.255002	0.870258	0.38416	0.567979	TMEM144	chr1_12615413
1609.03	0.350204	0.222046	1.57716	0.114758	0.262856	GASK1B	chr1_12615413
81.5333	0.475959	0.284564	1.67259	0.0944083	0.231858	NPY1R	chr1_12615413
6.78541	0.0866891	0.398202	0.217701	0.827662	0.904846	NPY5R	chr1_12615413
843.062	0.135772	0.0955833	1.42046	0.155475	0.320149	NAA15	chr1_12615413
23.5721	0.533691	0.269929	1.97715	0.0480243	0.14787	IL15	chr1_12615413
27.1673	-0.502328	0.279882	-1.79479	0.0726877	0.195426	FHIP1A	chr1_12615413
450.514	0.0983559	0.089005	1.10506	0.269134	0.456457	ARFIP1	chr1_12615413
1304.44	0.308302	0.126699	2.43335	0.01496	0.0685167	ICE1	chr1_12615413
8.39884	0.403006	0.245774	1.63974	0.10106	0.243037	ANAPC10	chr1_12615413
308.948	0.377328	0.225382	1.67417	0.0940968	0.23124	ABCE1	chr1_12615413
709.342	0.27999	0.155832	1.79674	0.0723769	0.194779	OTUD4	chr1_12615413
203.758	-0.310406	0.127851	-2.42787	0.0151876	0.0691582	LSM6	chr1_12615413
947.634	0.235974	0.108465	2.17559	0.029586	0.107457	TMEM184C	chr1_12615413
60.522	0.274003	0.18616	1.47187	0.141057	0.299655	PRMT9	chr1_12615413
133.501	0.360409	0.235257	1.53198	0.125527	0.277808	ITGA2	chr1_12615413
692.387	0.155669	0.0820559	1.89711	0.0578133	0.167536	MOCS2	chr1_12615413
5.13303	0.343821	0.372375	0.92332	0.355841	0.541454	SLC45A2	chr1_12615413
18524.5	0.511398	0.184803	2.76727	0.00565286	0.0355725	EDIL3	chr1_12615413
189.889	0.121123	0.107689	1.12474	0.260698	0.447318	TMEM161B	chr1_12615413
8.26559	0.0791478	0.317271	0.249464	0.803002	0.890971	ELOVL7	chr1_12615413
387.293	-0.0755248	0.141229	-0.534767	0.592811	0.741876	NDUFAF2	chr1_12615413
352.803	0.388845	0.160705	2.41962	0.0155366	0.0702669	LMBRD2	chr1_12615413
116.865	-0.131084	0.266781	-0.491354	0.623176	0.763825	RANBP3L	chr1_12615413
1187.04	0.166878	0.135227	1.23406	0.217179	0.398229	NIPBL	chr1_12615413
157.48	0.450262	0.129123	3.48708	0.000488324	0.0072039	RNF180	chr1_12615413
612.355	0.442788	0.329871	1.34231	0.179497	0.3505	ADGRV1	chr1_12615413
943.329	0.321944	0.102274	3.14784	0.00164479	0.0159654	SLC25A46	chr1_12615413
1777.68	0.680283	0.152717	4.45452	8.40795e-06	0.000440867	STARD4	chr1_12615413
423.176	0.226837	0.099886	2.27095	0.0231498	0.0917977	PGGT1B	chr1_12615413
281.425	0.390682	0.141814	2.7549	0.00587106	0.0365737	CCDC112	chr1_12615413
50.835	0.86241	0.228668	3.77145	0.0001623	0.00344116	ANKRD33B	chr1_12615413
313.393	-0.37346	0.122125	-3.05801	0.00222813	0.0193997	CMBL	chr1_12615413
1946.09	0.129474	0.133689	0.968467	0.332811	0.519675	PRRC1	chr1_12615413
149.531	-0.498521	0.219216	-2.27411	0.0229594	0.0913798	F2RL1	chr1_12615413
67.3309	-0.0366895	0.211615	-0.173378	0.862354	0.924702	AGGF1	chr1_12615413
1748.47	0.395327	0.0794097	4.97832	6.41385e-07	6.56826e-05	WDR41	chr1_12615413
707.583	-0.250755	0.134861	-1.85935	0.0629769	0.1774	NDUFS4	chr1_12615413
14.0198	0.622832	0.512319	1.21571	0.224095	0.406385	SCGB3A2	chr1_12615413
4.12392	0.101662	0.399066	0.254751	0.798915	0.888117	SPINK1	chr1_12615413
1.71245	0.571548	0.737432	0.775052	0.438309	NA	ESM1	chr1_12615413
29.3557	0.487108	0.281435	1.7308	0.0834866	0.21424	GRPEL2	chr1_12615413
78.2699	0.0993434	0.129625	0.766388	0.443446	0.621049	CDC20B	chr1_12615413
291.363	0.360417	0.12779	2.82039	0.00479658	0.031969	ARSK	chr1_12615413
309.325	0.74505	0.284096	2.62252	0.0087281	0.047802	RHOBTB3	chr1_12615413
107.945	0.0578845	0.100959	0.573346	0.56641	0.722217	TIGD6	chr1_12615413
184.341	0.48523	0.249069	1.94818	0.051394	0.154967	SERINC5	chr1_12615413
3.83579	-0.783888	0.675512	-1.16044	0.245871	0.431327	ENPP6	chr1_12615413
4.47856	0.45902	0.346851	1.32339	0.185705	0.358758	CAGE1	chr1_12615413
811.064	0.207803	0.112214	1.85184	0.064049	0.179493	CASP3	chr1_12615413
174.6	0.0337916	0.102683	0.329088	0.742089	0.848529	PRIMPOL	chr1_12615413
410.923	0.126634	0.197914	0.639842	0.522275	0.687101	ERAP1	chr1_12615413
7.76428	-0.112944	0.308605	-0.365981	0.714379	0.829692	CMYA5	chr1_12615413
377.396	-1.49871	0.340851	-4.39696	1.09779e-05	0.000533864	EGFLAM	chr1_12615413
752.85	0.297107	0.141355	2.10186	0.0355659	0.121364	CFAP97	chr1_12615413
156.051	0.138111	0.318706	0.433349	0.664761	0.794716	RICTOR	chr1_12615413
563.423	-0.00949232	0.0808846	-0.117356	0.906578	0.950654	TENT2	chr1_12615413
517.961	0.187075	0.154983	1.20707	0.227407	0.410106	EBF1	chr1_12615413
345.444	0.148182	0.0702354	2.10979	0.0348762	0.119856	ANKRA2	chr1_12615413
728.124	0.0482488	0.0722158	0.66812	0.504057	0.672607	UBLCP1	chr1_12615413
296.356	0.0762262	0.0762383	0.999841	0.317388	0.504934	UTP15	chr1_12615413
59.7411	1.51952	0.208215	7.29782	2.92461e-13	9.4343e-10	TLR3	chr1_12615413
978.134	-0.0927187	0.0948379	-0.977654	0.328245	0.515597	NSA2	chr1_12615413
451.85	0.284722	0.103527	2.75022	0.0059556	0.0369339	GFM2	chr1_12615413
2.52958	0.372923	0.73509	0.507316	0.611933	0.755847	TERT	chr1_12615413
600.039	-0.0314058	0.0641901	-0.489262	0.624656	0.764923	CCDC127	chr1_12615413
3.30866	1.1182	0.615665	1.81625	0.0693326	0.189113	ADGRF2	chr1_12615413
1856.11	0.270417	0.087064	3.10595	0.00189667	0.0174256	SEPTIN8	chr1_12615413
92.395	-0.198131	0.197371	-1.00385	0.315451	0.502845	SHROOM1	chr1_12615413
8.68904	0.0131829	0.249568	0.0528228	0.957873	0.977777	GDF9	chr1_12615413
1579.01	-0.563141	0.188022	-2.99509	0.00274367	0.0221173	UQCRQ	chr1_12615413
6.45316	-0.271439	0.305519	-0.888454	0.374296	0.55886	LEAP2	chr1_12615413
2.68689	0.0093001	0.437304	0.0212669	0.983033	0.990901	GJB7	chr1_12615413
117.553	0.0148152	0.0998692	0.148346	0.88207	0.93668	SLC35A1	chr1_12615413
548.654	0.709316	0.206953	3.42743	0.000609328	0.00832289	GRIK2	chr1_12615413
2.93519	-0.617052	0.475069	-1.29887	0.193989	0.369402	CGAS	chr1_12615413
588.611	-0.865592	0.440244	-1.96616	0.0492797	0.150586	FABP7	chr1_12615413
3.48142	-0.117906	0.788405	-0.14955	0.88112	0.936067	TLX3	chr1_12615413
176.722	0.275177	0.156792	1.75505	0.0792508	0.20692	CREBRF	chr1_12615413
1215.06	-0.0530085	0.082509	-0.642456	0.520577	0.685643	SFXN1	chr1_12615413
36.5213	-0.237213	0.209622	-1.13162	0.257794	0.443955	SAMD3	chr1_12615413
1338.96	0.22554	0.145577	1.54928	0.121314	0.27233	TMEM200A	chr1_12615413
185.747	-0.316031	0.281727	-1.12176	0.261963	0.448589	DACT2	chr1_12615413
275.219	-0.194586	0.102711	-1.8945	0.0581592	0.168111	PDSS2	chr1_12615413
389.133	0.138438	0.143491	0.964782	0.334654	0.521642	STXBP5	chr1_12615413
86.6692	1.1716	0.325564	3.59869	0.00031983	0.00532728	IL31RA	chr1_12615413
18.2089	0.606389	0.240831	2.5179	0.0118057	0.0583241	ANKRD55	chr1_12615413
6.05008	1.4279	0.450577	3.16904	0.00152941	0.0152691	PI16	chr1_12615413
567.504	-0.124368	0.125802	-0.988601	0.322858	0.510538	DAGLB	chr1_12615413
245.658	0.543356	0.176465	3.07911	0.00207619	0.0184693	KIAA0895	chr1_12615413
226.211	-0.160791	0.122628	-1.31121	0.189787	0.364056	STK17A	chr1_12615413
1384.99	-0.0113836	0.068341	-0.166571	0.867708	0.927769	TRA2A	chr1_12615413
464.781	-0.0644745	0.24469	-0.263494	0.79217	0.884224	GALNT10	chr1_12615413
623.333	-0.0129365	0.0689496	-0.187623	0.851172	0.918461	SAP30L	chr1_12615413
12343.1	-0.384118	0.162054	-2.3703	0.0177737	0.0769253	RPS14	chr1_12615413
231.618	-0.340513	0.24391	-1.39606	0.162697	0.328611	HCN1	chr1_12615413
51.2823	0.115737	0.167145	0.692434	0.488665	0.659469	MYOZ3	chr1_12615413
936.71	0.269544	0.108961	2.47376	0.0133698	0.0632849	COG5	chr1_12615413
35.1835	0.301027	0.247111	1.21818	0.223155	0.405327	BMT2	chr1_12615413
86.5133	0.468641	0.184942	2.53398	0.0112774	0.0565039	GPR85	chr1_12615413
671.593	0.113899	0.0558073	2.04094	0.0412569	0.133622	SLU7	chr1_12615413
309.209	-0.142426	0.101819	-1.39882	0.161866	0.327506	RP9	chr1_12615413
284.277	-0.901976	0.233717	-3.85926	0.00011373	0.00271089	PTTG1	chr1_12615413
1042.16	-0.0568494	0.110028	-0.516681	0.605379	0.750977	CAMLG	chr1_12615413
33.1181	0.218024	0.367156	0.59382	0.552633	0.712036	BMPER	chr1_12615413
125.822	-0.300447	0.139634	-2.15167	0.0314236	0.11174	RELL2	chr1_12615413
5.66048	-0.616646	0.390354	-1.57971	0.114173	0.262014	SMAD5-AS1	chr1_12615413
38.099	-0.82866	0.334365	-2.47831	0.0132006	0.0627758	KCNK5	chr1_12615413
16.8935	0.350315	0.236888	1.47882	0.139188	0.29696	KIF6	chr1_12615413
841.559	-0.241009	0.163384	-1.47511	0.140184	0.298423	SLC29A4	chr1_12615413
273.122	0.235646	0.140418	1.67818	0.093312	0.2301	CDCA7L	chr1_12615413
78.9875	-0.169384	0.534506	-0.316898	0.751321	0.855696	SP8	chr1_12615413
311.112	0.082585	0.0683697	1.20792	0.227079	0.409801	MIOS	chr1_12615413
389.541	1.03781	0.230902	4.49458	6.97069e-06	0.000386629	ELAPOR2	chr1_12615413
104.236	0.0243835	0.108053	0.225663	0.821464	0.901068	USP49	chr1_12615413
25.2587	0.296878	0.178042	1.66746	0.095422	0.233606	SYTL3	chr1_12615413
17.4589	0.401936	0.215846	1.86214	0.0625837	0.176724	IQUB	chr1_12615413
225.749	0.0472265	0.205892	0.229375	0.818577	0.899283	HEY1	chr1_12615413
512.866	0.320704	0.122904	2.60939	0.00907046	0.048943	ZNF704	chr1_12615413
591.155	-0.635816	0.211932	-3.0001	0.00269888	0.0218381	FABP5	chr1_12615413
24.4492	-2.28396	0.468284	-4.8773	1.0755e-06	9.43057e-05	SHH	chr1_12615413
131934	-0.720098	0.43323	-1.66216	0.0964808	0.235363	COL1A2	chr1_12615413
1213.66	-0.598614	0.296895	-2.01625	0.0437743	0.13892	FNDC1	chr1_12615413
9.57486	-0.0950968	0.336937	-0.282239	0.77776	0.874241	CHMP4C	chr1_12615413
63.0174	0.174372	0.126376	1.37979	0.167652	0.334734	SLC13A4	chr1_12615413
1625.81	-0.449403	0.130811	-3.43551	0.000591433	0.00817073	BRI3	chr1_12615413
579.14	0.338691	0.139373	2.4301	0.0150946	0.0689149	LMTK2	chr1_12615413
6272.32	-0.352044	0.113031	-3.11459	0.00184202	0.0172067	CTSB	chr1_12615413
3532.21	0.402905	0.151456	2.6602	0.00780935	0.0443255	DLC1	chr1_12615413
349.967	0.564693	0.207971	2.71525	0.00662256	0.0397644	ADCY1	chr1_12615413
2.15174	0.699406	0.493141	1.41827	0.156113	0.320794	SUN3	chr1_12615413
5.93445	0.744164	0.381336	1.95146	0.0510019	0.154162	C7orf57	chr1_12615413
7.35794	0.206498	0.346219	0.596438	0.550882	0.711225	HNF4G	chr1_12615413
515.855	0.0227113	0.0533585	0.425635	0.670374	0.798614	PEX2	chr1_12615413
1372.52	0.231123	0.18626	1.24086	0.214658	0.395687	RAD21	chr1_12615413
37.9881	-0.32501	0.205073	-1.58485	0.113	0.260231	SLC30A8	chr1_12615413
113.371	-0.333767	0.140752	-2.37131	0.0177249	0.0767888	MED30	chr1_12615413
198.284	0.779265	0.213303	3.65333	0.000258862	0.00463915	TNFRSF11B	chr1_12615413
50.6418	0.816036	0.298159	2.73692	0.00620179	0.0380341	SBSPON	chr1_12615413
24.666	-0.115267	0.179576	-0.641887	0.520946	0.685838	PHKG1	chr1_12615413
473.978	-0.349514	0.487366	-0.717149	0.473282	0.647285	EN2	chr1_12615413
7.85945	1.09556	0.47153	2.32341	0.0201569	0.0838061	KCNV1	chr1_12615413
89.9179	-0.567372	0.29729	-1.90848	0.0563295	0.164836	CSMD3	chr1_12615413
706.757	-0.164956	0.054347	-3.03523	0.00240349	0.0202341	SPIDR	chr1_12615413
299.512	-0.0939326	0.0695053	-1.35144	0.176553	0.347169	ORC5	chr1_12615413
652.711	-0.106276	0.0593823	-1.7897	0.0735028	0.196879	DNAAF5	chr1_12615413
175.87	0.86681	0.202314	4.28447	1.83176e-05	0.000740159	OSGIN2	chr1_12615413
2438.94	0.160842	0.101483	1.58492	0.112985	0.260231	SUN1	chr1_12615413
689.256	-0.15787	0.0929147	-1.69908	0.0893036	0.223374	OXR1	chr1_12615413
19.7186	0.937569	0.267596	3.50367	0.000458892	0.00689049	TMEM74	chr1_12615413
19.7355	-0.139199	0.222735	-0.624952	0.532003	0.695424	FAM86FP	chr1_12615413
44.3684	0.438502	0.642923	0.682043	0.495212	0.664874	UNCX	chr1_12615413
15.2913	0.261616	0.259808	1.00696	0.313954	0.50112	TMEM184A	chr1_12615413
7.04975	0.886902	0.33303	2.66313	0.00774172	0.044032	NOS3	chr1_12615413
753.388	-0.304961	0.167204	-1.82389	0.0681694	0.187026	MICALL2	chr1_12615413
4.49621	0.469145	0.405064	1.1582	0.246782	0.432211	CA3	chr1_12615413
3850.08	-0.428473	0.116914	-3.66486	0.000247475	0.00451024	INTS1	chr1_12615413
411.425	-0.278891	0.148103	-1.88309	0.0596883	0.170872	CDK5	chr1_12615413
3372.75	0.104429	0.108646	0.961185	0.336459	0.523276	SLC4A2	chr1_12615413
1826.66	-0.459083	0.153672	-2.98742	0.00281344	0.0224924	FASTK	chr1_12615413
677.281	-0.600125	0.17383	-3.45237	0.000555692	0.00787367	TMUB1	chr1_12615413
2.18509	0.29995	0.511324	0.586615	0.557462	0.715828	GBX1	chr1_12615413
937.278	0.0311752	0.067159	0.4642	0.642504	0.778105	PHAX	chr1_12615413
2038.42	0.00632797	0.136921	0.0462163	0.963138	0.980359	ALDH7A1	chr1_12615413
2996.8	0.378004	0.116179	3.25364	0.00113937	0.0126294	FOXK1	chr1_12615413
1153.8	-0.512472	0.177453	-2.88793	0.00387792	0.0277596	COX6C	chr1_12615413
19.4499	-2.41522	0.430251	-5.61351	1.98268e-08	5.11662e-06	OSR2	chr1_12615413
12092.5	0.216395	0.0902859	2.39677	0.0165403	0.0733586	YWHAZ	chr1_12615413
43.0001	-0.27767	0.263977	-1.05187	0.292859	0.480485	BAALC	chr1_12615413
433.158	-0.0812969	0.199139	-0.408241	0.683096	0.807124	FZD6	chr1_12615413
100.699	-1.20113	0.463391	-2.59204	0.00954092	0.050732	CTHRC1	chr1_12615413
6.08671	-0.986039	0.3823	-2.57923	0.00990216	0.0519895	SLC25A32	chr1_12615413
653.91	0.0891486	0.0785265	1.13527	0.256263	0.442144	INTS8	chr1_12615413
1109.07	0.0879624	0.0724277	1.21449	0.224562	0.4067	VIRMA	chr1_12615413
128.174	0.69839	0.191851	3.64027	0.000272348	0.00479209	FREM1	chr1_12615413
201.037	0.351875	0.120558	2.91873	0.00351466	0.0260338	GEM	chr1_12615413
628.451	0.0115513	0.136287	0.0847574	0.932454	0.964103	PDP1	chr1_12615413
309.248	0.231589	0.118655	1.95178	0.0509643	0.154127	TMEM67	chr1_12615413
878.065	0.25573	0.0819249	3.12151	0.00179924	0.0169543	WASHC5	chr1_12615413
184.313	-0.560742	0.17138	-3.27192	0.00106819	0.0120553	RPP25L	chr1_12615413
1010.44	0.074681	0.107648	0.693753	0.487837	0.658812	FAM219A	chr1_12615413
15.9319	-0.817523	0.235793	-3.46713	0.000526053	0.00760947	C9orf24	chr1_12615413
957.591	0.397509	0.0992118	4.00667	6.15799e-05	0.00177433	SNAPC3	chr1_12615413
304.745	-0.289483	0.16131	-1.79458	0.0727213	0.195489	MYORG	chr1_12615413
299.174	-0.275126	0.140765	-1.95451	0.0506404	0.153483	NUDT2	chr1_12615413
989.825	0.309779	0.12043	2.57227	0.0101033	0.0526376	TMEM65	chr1_12615413
1754.38	0.109665	0.167957	0.652934	0.513799	0.680669	PSIP1	chr1_12615413
143.599	0.279636	0.14781	1.89186	0.058509	0.168769	CCDC171	chr1_12615413
1110.38	0.0893001	0.0637182	1.40149	0.161069	0.32652	UBAP1	chr1_12615413
315.446	1.11775	0.165398	6.75794	1.39965e-11	1.80602e-08	DIRAS2	chr1_12615413
3.06487	0.411289	0.499695	0.823079	0.410463	0.592255	SYK	chr1_12615413
34.3857	0.135274	0.210304	0.643231	0.520074	0.685331	NIPSNAP3B	chr1_12615413
1137.07	0.809014	0.206166	3.92409	8.70597e-05	0.00226484	ABCA1	chr1_12615413
491.785	0.366625	0.0847658	4.32516	1.52423e-05	0.00066445	NFIL3	chr1_12615413
49.8282	0.0686089	0.128666	0.533235	0.593871	0.742483	LETM2	chr1_12615413
724.505	-0.0940216	0.073577	-1.27787	0.201296	0.378371	METTL2B	chr1_12615413
122.214	-0.348629	0.190307	-1.83192	0.0669627	0.184756	ZMAT4	chr1_12615413
3.69565	0.813938	0.432058	1.88386	0.0595837	0.170674	TMEM71	chr1_12615413
55.9523	0.999809	0.268254	3.72709	0.000193701	0.00384947	MAMDC2	chr1_12615413
3.07103	-0.10121	0.477016	-0.212174	0.831971	0.907255	CPA6	chr1_12615413
20.0098	-0.105464	0.250542	-0.420942	0.673797	0.800869	C8orf34	chr1_12615413
2.88035	-0.664619	0.597535	-1.11227	0.266023	0.452848	TMC1	chr1_12615413
10.2742	-1.44722	0.408807	-3.54009	0.000399986	0.00625245	ALDH1A1	chr1_12615413
413.47	0.394327	0.140378	2.80904	0.00496901	0.0326239	KDM1B	chr1_12615413
1622.81	0.133352	0.114592	1.16371	0.24454	0.42956	HGSNAT	chr1_12615413
23.6055	0.134906	0.302032	0.446661	0.65512	0.787373	RASEF	chr1_12615413
58.9643	-0.127828	0.201802	-0.633431	0.526452	0.690783	GKAP1	chr1_12615413
71.0326	0.0482488	0.152352	0.316694	0.751476	0.855728	KIF27	chr1_12615413
1.04174	-0.245578	0.911327	-0.269473	0.787566	NA	C9orf64	chr1_12615413
8558.53	0.137942	0.059467	2.31963	0.0203607	0.0843487	HNRNPK	chr1_12615413
461.445	-0.473677	0.194714	-2.43268	0.0149876	0.0685913	SVEP1	chr1_12615413
1.1665	0.0746434	0.805381	0.0926809	0.926157	NA	TRPV6	chr1_12615413
702.132	-0.191824	0.0583612	-3.28685	0.00101317	0.0116788	ANKS6	chr1_12615413
1.15589	0.441884	0.723852	0.610462	0.541556	NA	FBP1	chr1_12615413
43.2504	0.575769	0.195451	2.94585	0.00322067	0.0244935	PGAP4	chr1_12615413
21.6732	-0.000571466	0.241903	-0.00236238	0.998115	0.998683	ZHX1	chr1_12615413
1.95044	0.621362	0.536877	1.15736	0.247124	NA	CFAP47	chr1_12615413
12.27	-0.056272	0.247527	-0.227337	0.820162	0.9002	METTL27	chr1_12615413
922.634	0.287394	0.0967601	2.97017	0.00297639	0.0233136	MID1IP1	chr1_12615413
12.3793	-0.100353	0.231862	-0.432815	0.665149	0.794881	SHOC1	chr1_12615413
1.45757	-1.77116	0.856455	-2.06801	0.0386388	NA	CXorf58	chr1_12615413
618.409	0.487666	0.171169	2.84903	0.00438526	0.0301516	KIAA1958	chr1_12615413
22.8975	0.20102	0.414728	0.484705	0.627886	0.767266	PTCHD1	chr1_12615413
1215.67	0.691563	0.209179	3.30608	0.000946117	0.0111591	PCDH19	chr1_12615413
208.349	0.724692	0.171744	4.21961	2.4472e-05	0.000917939	PIGA	chr1_12615413
2.77835	0.174994	0.524284	0.333778	0.738547	0.846033	VEGFD	chr1_12615413
447.88	0.0248336	0.0905803	0.274161	0.783961	0.878303	STRBP	chr1_12615413
2.91192	-1.27747	0.539091	-2.36967	0.017804	0.0770049	CLDN3	chr1_12615413
1092.83	0.158038	0.102171	1.54679	0.121913	0.272947	GAPVD1	chr1_12615413
413.483	-0.359364	0.095511	-3.76255	0.000168193	0.00350417	CARD19	chr1_12615413
551.431	-0.109388	0.193572	-0.565101	0.572005	0.726311	WNK2	chr1_12615413
1.35691	0.335919	0.756315	0.444152	0.656932	NA	ATP7A	chr1_12615413
69.983	-0.656142	0.176544	-3.71659	0.000201931	0.00398408	ZNF367	chr1_12615413
509.317	0.0289747	0.15249	0.190011	0.8493	0.917434	NLGN4Y	chr1_12615413
123.962	0.305057	0.0975588	3.1269	0.00176659	0.016761	HDX	chr1_12615413
411.765	-0.290119	0.12506	-2.31984	0.0203495	0.0843487	NDUFB6	chr1_12615413
1.49007	0.0122569	0.60228	0.0203509	0.983763	NA	AQP7	chr1_12615413
1016.47	-0.292437	0.107939	-2.70929	0.00674284	0.0402057	NOL6	chr1_12615413
67.9281	-0.0374857	0.201994	-0.185579	0.852775	0.919524	AQP3	chr1_12615413
8128.88	-0.0695399	0.0640746	-1.0853	0.27779	0.465175	VCP	chr1_12615413
658.852	-0.113202	0.0655129	-1.72794	0.0839995	0.215114	PIGO	chr1_12615413
1264.31	-0.324355	0.134426	-2.41289	0.0158267	0.0712054	STOML2	chr1_12615413
421.08	0.196292	0.188269	1.04261	0.297128	0.484614	BRWD3	chr1_12615413
208.205	-0.450406	0.152961	-2.94458	0.00323389	0.0245652	SLITRK5	chr1_12615413
328.83	-0.433793	0.139896	-3.10081	0.00192991	0.0176278	MELK	chr1_12615413
4.93452	0.816545	0.338611	2.41146	0.0158889	0.0714357	ARMC3	chr1_12615413
624.228	0.50159	0.106895	4.69237	2.70052e-06	0.000188016	ARHGAP12	chr1_12615413
1402.74	0.440842	0.140851	3.12985	0.00174898	0.016676	FAT3	chr1_12615413
18.1053	-0.247406	0.26162	-0.945668	0.344318	0.5303	DEUP1	chr1_12615413
288.979	0.92046	0.339003	2.7152	0.00662363	0.0397644	SLC7A3	chr1_12615413
240.918	-0.0696495	0.094655	-0.735825	0.461837	0.636831	FBXO33	chr1_12615413
208.761	-0.507475	0.133775	-3.79351	0.000148536	0.00323023	INTS6L	chr1_12615413
147.304	-0.454307	0.268033	-1.69497	0.0900817	0.224885	LRFN5	chr1_12615413
360.799	0.272813	0.163277	1.67086	0.0947484	0.232487	WRN	chr1_12615413
615.123	0.225962	0.0712328	3.17216	0.00151309	0.0151898	MARCHF8	chr1_12615413
975.636	0.0638991	0.115508	0.553199	0.580127	0.732109	CFL2	chr1_12615413
819.574	-0.283787	0.108676	-2.61131	0.00901961	0.0487502	SUGT1	chr1_12615413
950.352	0.333905	0.13384	2.4948	0.0126029	0.0608965	GTF2A1	chr1_12615413
245.387	0.150358	0.176037	0.854128	0.393034	0.575755	ZCCHC24	chr1_12615413
533.777	-0.154546	0.262826	-0.588017	0.556521	0.715111	PGM2L1	chr1_12615413
170.406	0.784665	0.330428	2.37469	0.0175635	0.0762225	PHYHIPL	chr1_12615413
409.532	0.235971	0.255261	0.924431	0.355262	0.540956	SLC16A9	chr1_12615413
4729.73	-0.188224	0.0819492	-2.29684	0.0216279	0.0877397	INPPL1	chr1_12615413
136.684	-0.197142	0.672426	-0.293179	0.769385	0.868863	GJB2	chr1_12615413
160.97	-0.805911	0.186795	-4.31443	1.60018e-05	0.000685208	CRYL1	chr1_12615413
1388.66	0.227128	0.136394	1.66524	0.0958655	0.234396	REEP3	chr1_12615413
1.0628	-1.84594	0.875861	-2.10757	0.0350679	NA	HEPACAM	chr1_12615413
119.29	-0.700197	0.169202	-4.13823	3.49994e-05	0.00118016	SKA3	chr1_12615413
822.215	0.0755254	0.0794439	0.950676	0.341769	0.527819	MICU2	chr1_12615413
506.991	0.170916	0.145168	1.17737	0.239047	0.423619	PCF11	chr1_12615413
1536.19	-0.037421	0.092805	-0.403222	0.686785	0.809446	PKNOX2	chr1_12615413
119.543	-0.179667	0.112498	-1.59708	0.110249	0.256343	LRR1	chr1_12615413
2160.32	-0.0869143	0.162509	-0.534829	0.592768	0.741876	RPL36AL	chr1_12615413
304.68	0.00259171	0.0798517	0.0324566	0.974108	0.98645	DNAAF2	chr1_12615413
2.81955	0.285989	0.525899	0.54381	0.586573	0.736928	MAGEC3	chr1_12615413
51.409	0.104932	0.155605	0.674346	0.500091	0.669382	ZNF22-AS1	chr1_12615413
28.662	0.0559569	0.226038	0.247556	0.804478	0.892149	ZNF22	chr1_12615413
751.223	0.121096	0.0475143	2.54863	0.0108147	0.0549714	KLHDC2	chr1_12615413
9.21364	-0.328451	0.331348	-0.991257	0.32156	0.509104	EML5	chr1_12615413
596.645	0.4261	0.174908	2.43613	0.0148453	0.0681203	NEMF	chr1_12615413
483.324	-0.00413219	0.0714226	-0.0578554	0.953864	0.975763	RPUSD4	chr1_12615413
1615.73	-0.259972	0.0747792	-3.47653	0.000507949	0.00743111	ARF6	chr1_12615413
409.93	0.0255741	0.0596278	0.428896	0.667999	0.796864	TTC8	chr1_12615413
371.98	0.744231	0.285903	2.60309	0.00923871	0.049602	TMEM63C	chr1_12615413
37.4425	-0.133484	0.160978	-0.829201	0.40699	0.588913	NOXRED1	chr1_12615413
87.9472	0.77972	0.314525	2.47904	0.0131738	0.0626944	AMER2	chr1_12615413
13.0706	0.0932408	0.231076	0.403507	0.686575	0.809347	AKR1E2	chr1_12615413
384.314	0.0226662	0.0978676	0.231601	0.816848	0.898505	KBTBD6	chr1_12615413
65.9091	0.425301	0.445172	0.955365	0.339393	0.525937	OTX2	chr1_12615413
15.3155	-0.224996	0.257384	-0.874167	0.382027	0.565733	FAAH2	chr1_12615413
1.10338	-2.2952	1.58797	-1.44537	0.148354	NA	DRGX	chr1_12615413
558.121	-0.210319	0.101783	-2.06635	0.0387954	0.128094	NUDT5	chr1_12615413
1102.56	1.03672	0.232632	4.45649	8.33116e-06	0.000439372	DACT1	chr1_12615413
1.06551	-0.924435	0.849339	-1.08842	0.276411	NA	OXGR1	chr1_12615413
1.81529	-2.56493	1.09625	-2.33973	0.0192979	NA	UCMA	chr1_12615413
240.359	0.244961	0.124765	1.96339	0.0496014	0.151187	BEND7	chr1_12615413
1765.4	-0.140512	0.096665	-1.4536	0.146058	0.306879	ATP5F1C	chr1_12615413
440.696	0.0145208	0.0679117	0.213819	0.830688	0.906598	PRPF18	chr1_12615413
288.365	-0.118179	0.0809408	-1.46006	0.144273	0.304715	TAF3	chr1_12615413
78.0791	-0.0602787	0.149991	-0.40188	0.687772	0.81018	VSTM4	chr1_12615413
2400.86	-0.09391	0.0804567	-1.16721	0.243125	0.4281	VDAC2	chr1_12615413
87.8349	-0.666958	0.257876	-2.58635	0.0096999	0.0513095	COMTD1	chr1_12615413
26.4096	0.355157	0.149395	2.37731	0.0174395	0.0759294	SLC18A2	chr1_12615413
841.907	0.107592	0.139136	0.773287	0.439353	0.617461	PDZD8	chr1_12615413
116.996	-0.513981	0.201671	-2.54861	0.0108153	0.0549714	ZNF503	chr1_12615413
404.863	0.239743	0.0756967	3.16715	0.00153942	0.0152876	ABRAXAS2	chr1_12615413
1111.88	0.0709138	0.0772259	0.918265	0.35848	0.543761	QSOX2	chr1_12615413
660.61	-0.0420736	0.0692842	-0.607261	0.543678	0.70524	FAM204A	chr1_12615413
1462.22	0.176517	0.101979	1.73091	0.0834685	0.214233	NSD1	chr1_12615413
1903.54	0.0628125	0.061088	1.02823	0.303841	0.49134	PRDX3	chr1_12615413
210.661	-0.00266412	0.0943545	-0.0282352	0.977475	0.988264	ENOX2	chr1_12615413
2615.83	0.0881654	0.0706116	1.2486	0.211813	0.39273	GHITM	chr1_12615413
737.443	-0.265189	0.110717	-2.3952	0.0166112	0.073589	SNAPC4	chr1_12615413
1.08291	0.552184	0.686253	0.804637	0.421029	NA	TMEM52B	chr1_12615413
1353.03	-0.471006	0.127579	-3.69189	0.000222597	0.00419292	PMPCA	chr1_12615413
1106.91	-0.227817	0.0907499	-2.51038	0.01206	0.0590665	ENTR1	chr1_12615413
5.99391	0.962956	0.312742	3.07908	0.00207642	0.0184693	FRMD7	chr1_12615413
29.8278	-0.0833376	0.193658	-0.430335	0.666952	0.79632	AK8	chr1_12615413
148.643	-0.206877	0.11374	-1.81886	0.0689321	0.188364	SPACA9	chr1_12615413
947.664	0.130898	0.0867176	1.50947	0.131178	0.285148	TSC1	chr1_12615413
1.49794	1.10618	0.556705	1.98701	0.0469217	NA	GFI1B	chr1_12615413
193.392	-0.347517	0.115325	-3.01336	0.00258375	0.021181	HPRT1	chr1_12615413
186.941	0.209929	0.0727408	2.88599	0.00390182	0.0278671	BORCS5	chr1_12615413
273.824	-0.0191159	0.12499	-0.15294	0.878446	0.934501	DIPK1B	chr1_12615413
705.42	-0.254976	0.102285	-2.49281	0.0126736	0.0611627	ZMYND19	chr1_12615413
28.4046	0.834438	0.295103	2.82762	0.00468956	0.0315052	STOX1	chr1_12615413
59.6925	0.190294	0.314895	0.60431	0.545638	0.707077	RET	chr1_12615413
2152.52	0.322272	0.148386	2.17184	0.0298674	0.108089	DDX21	chr1_12615413
1021.32	-0.0338756	0.0494872	-0.684532	0.493639	0.663638	BMS1	chr1_12615413
359.493	-0.345359	0.150254	-2.29851	0.0215328	0.0875376	STK32C	chr1_12615413
996.268	0.264851	0.15765	1.67999	0.0929592	0.229405	JCAD	chr1_12615413
722.093	-0.19059	0.11876	-1.60484	0.10853	0.254155	FUNDC2	chr1_12615413
552.723	-0.0153574	0.0709148	-0.216561	0.82855	0.905402	PIP4P1	chr1_12615413
407.073	0.0154179	0.0641619	0.240296	0.810101	0.89533	METTL17	chr1_12615413
276.396	-0.292303	0.231446	-1.26294	0.20661	0.385998	NDRG2	chr1_12615413
4365.81	0.0365315	0.0905762	0.403323	0.686711	0.809446	ARHGEF40	chr1_12615413
2237.95	-0.105879	0.130244	-0.812922	0.416263	0.597446	NSMF	chr1_12615413
1049.07	-0.235355	0.132348	-1.7783	0.0753545	0.200314	ZNF219	chr1_12615413
2.04441	0.0264576	0.596436	0.0443596	0.964618	0.981247	C12orf50	chr1_12615413
306.373	0.349644	0.110506	3.16403	0.00155599	0.0153661	CASP7	chr1_12615413
440.234	0.0977778	0.190694	0.512747	0.608128	0.752867	CCDC186	chr1_12615413
4.47033	0.622099	0.428303	1.45248	0.146369	0.307267	VWA2	chr1_12615413
858.533	0.0802251	0.0450969	1.77895	0.0752481	0.200059	METTL3	chr1_12615413
919.812	0.281744	0.141949	1.98483	0.0471632	0.146063	SALL2	chr1_12615413
1.48507	-0.537385	0.634275	-0.847243	0.39686	NA	PRAP1	chr1_12615413
513.603	0.225805	0.145134	1.55584	0.119747	0.270291	TRUB1	chr1_12615413
1.10426	-1.59519	0.999557	-1.5959	0.110511	NA	ERICH6B	chr1_12615413
831.378	0.00146962	0.0646253	0.0227406	0.981857	0.990454	ZFYVE1	chr1_12615413
338.061	0.237813	0.154629	1.53795	0.12406	0.275896	HSPA12A	chr1_12615413
1.99964	-1.61267	0.684111	-2.35733	0.0184071	0.0788033	SHLD2P1	chr1_12615413
45.6537	-0.0939	0.216518	-0.433683	0.664519	0.794608	FRAT1	chr1_12615413
808.577	-0.63407	0.189319	-3.34922	0.000810388	0.0101064	UBTD1	chr1_12615413
2.91908	0.0684889	0.495633	0.138185	0.890094	0.941357	ANKRD2	chr1_12615413
289.298	0.174821	0.218244	0.801036	0.423111	0.603753	E2F7	chr1_12615413
354.477	0.576212	0.160706	3.5855	0.000336431	0.00554541	ARHGAP42	chr1_12615413
266.623	-0.0722049	0.116628	-0.619105	0.535847	0.698688	ISCA2	chr1_12615413
27.3963	-0.191202	0.237447	-0.805241	0.42068	0.601142	OTOGL	chr1_12615413
9.73496	-1.12601	0.43767	-2.57275	0.0100895	0.0526085	LARGE2	chr1_12615413
403.712	-0.134718	0.128831	-1.04569	0.295703	0.483266	PACSIN3	chr1_12615413
552.507	0.121534	0.0699931	1.73638	0.0824975	0.212785	TTC7B	chr1_12615413
2310.06	-0.364555	0.130224	-2.79945	0.00511891	0.0333591	SLC39A13	chr1_12615413
2060.1	-0.444641	0.154706	-2.87411	0.00405172	0.0285791	PSMC3	chr1_12615413
11.0617	0.00308674	0.33498	0.00921468	0.992648	0.995889	RAPSN	chr1_12615413
1.0073	0.590296	0.825164	0.715368	0.474382	NA	AGBL2	chr1_12615413
12.388	-0.391657	0.338818	-1.15595	0.247701	0.433138	TC2N	chr1_12615413
1218.26	0.154297	0.0799263	1.93049	0.0535456	0.15932	CPSF2	chr1_12615413
3.65767	-1.47903	0.554279	-2.66838	0.00762181	0.0436708	SMCO2	chr1_12615413
522.813	0.263185	0.0691688	3.80497	0.000141822	0.00313352	MOAP1	chr1_12615413
286.475	-0.255983	0.13085	-1.95632	0.0504279	0.153079	IFI27L1	chr1_12615413
35.6578	-0.205255	0.188774	-1.0873	0.276902	0.464275	IFI27	chr1_12615413
33.2288	0.767455	0.535455	1.43328	0.151779	0.314797	SERPINA12	chr1_12615413
184.854	-0.338856	0.113399	-2.98816	0.00280662	0.0224624	CLMN	chr1_12615413
34.5695	-0.609943	0.353289	-1.72647	0.0842632	0.215416	PDZRN4	chr1_12615413
4.66517	-1.2449	0.435178	-2.86067	0.00422745	0.0293707	CCDC38	chr1_12615413
61.9161	-0.727031	0.437433	-1.66204	0.0965044	0.235363	NELL1	chr1_12615413
24.9461	0.133005	0.307976	0.431868	0.665837	0.795363	PTER	chr1_12615413
8.72454	0.558106	0.466072	1.19747	0.231124	0.414435	C1QL3	chr1_12615413
46.3704	-0.304984	0.243195	-1.25407	0.209816	0.390026	CACNB2	chr1_12615413
273.835	0.247991	0.182456	1.35918	0.174088	0.343754	HACD1	chr1_12615413
1319.16	0.394288	0.196048	2.01118	0.044306	0.14003	ARL5B	chr1_12615413
328.729	-0.225783	0.151874	-1.48664	0.13711	0.294339	SMCO4	chr1_12615413
181.9	0.274308	0.167786	1.63487	0.102076	0.244625	CEP295	chr1_12615413
1.84938	0.0885052	0.815867	0.10848	0.913615	NA	KCNC2	chr1_12615413
974.696	0.0361618	0.0805	0.449215	0.653277	0.786036	TAF1D	chr1_12615413
454.523	-0.504377	0.191318	-2.63633	0.00838075	0.0465853	ABTB2	chr1_12615413
284.769	0.0380834	0.056693	0.671747	0.501745	0.670668	R3HCC1L	chr1_12615413
2073.48	0.591262	0.204244	2.89488	0.00379307	0.0273732	AMOTL1	chr1_12615413
11479.6	0.506011	0.172644	2.93096	0.0033792	0.0253506	HTRA1	chr1_12615413
250.771	0.262685	0.194594	1.34991	0.177044	0.347535	CEP57	chr1_12615413
91.9387	0.346617	0.198579	1.74549	0.0809001	0.210008	TCP11L2	chr1_12615413
1107.71	-0.104424	0.103915	-1.0049	0.314947	0.50229	SPRED1	chr1_12615413
242.061	-0.0246465	0.213423	-0.115482	0.908063	0.951368	GPR176	chr1_12615413
1326.84	0.0276876	0.160347	0.172673	0.862909	0.924864	JAM3	chr1_12615413
1.73335	-1.44741	1.12393	-1.28782	0.19781	NA	CMTM5	chr1_12615413
1.7957	-0.716662	0.836062	-0.857188	0.391341	NA	GLB1L3	chr1_12615413
4944.83	1.30092	0.323926	4.01609	5.91713e-05	0.00173787	ADAMTS15	chr1_12615413
40.3911	-0.831038	0.509291	-1.63176	0.102731	0.245658	SVOP	chr1_12615413
3036.2	-0.125296	0.0887988	-1.41101	0.158243	0.323215	GPT2	chr1_12615413
14.3922	-0.0639937	0.305044	-0.209785	0.833835	0.908388	AMN	chr1_12615413
826.344	0.103846	0.104889	0.990052	0.322148	0.509744	RAB8B	chr1_12615413
1191.13	-0.0522108	0.153295	-0.340589	0.733413	0.842695	IKBIP	chr1_12615413
217.66	-0.202877	0.0916407	-2.21383	0.0268405	0.100775	RPUSD2	chr1_12615413
1359	-0.0267057	0.0463134	-0.576631	0.564189	0.720546	HIF1AN	chr1_12615413
1.31022	-0.453635	0.71424	-0.635129	0.525344	NA	NDUFB8	chr1_12615413
367.179	-0.405984	0.139933	-2.90127	0.00371653	0.0270196	ZFYVE19	chr1_12615413
68.8901	-0.876762	0.201262	-4.35632	1.32267e-05	0.000606642	SPINT1	chr1_12615413
54923.1	0.613502	0.203095	3.02077	0.00252136	0.0209438	FBN1	chr1_12615413
11.5514	1.33138	0.406725	3.27343	0.00106253	0.0120054	AVPR1A	chr1_12615413
10.5264	-0.19218	0.237685	-0.808548	0.418775	0.5996	DEPDC4	chr1_12615413
985.222	0.0707494	0.0665837	1.06256	0.28798	0.475551	BRD7	chr1_12615413
2584.44	-0.272254	0.310721	-0.876199	0.380922	0.564918	CKB	chr1_12615413
445.118	-0.533039	0.158469	-3.36368	0.000769108	0.00974107	TRMT61A	chr1_12615413
730.405	0.0850644	0.0738037	1.15258	0.249084	0.434758	BTRC	chr1_12615413
9.77225	0.568022	0.301334	1.88502	0.0594265	0.1704	BAG5	chr1_12615413
473.665	-0.62098	0.199671	-3.11002	0.00187074	0.0173328	DPCD	chr1_12615413
2475.7	0.338888	0.108682	3.11818	0.00181973	0.0170809	LARP6	chr1_12615413
490.158	0.32148	0.211851	1.51748	0.129145	0.282573	API5	chr1_12615413
1.97704	-0.13532	0.548584	-0.246672	0.805162	0.892499	ASPG	chr1_12615413
402.447	0.130936	0.0690367	1.89662	0.0578783	0.167675	ZNF319	chr1_12615413
434.612	-0.29576	0.108381	-2.72889	0.00635481	0.0386865	HPS6	chr1_12615413
42.5937	0.469237	0.12401	3.78386	0.000154417	0.00330996	SENP8	chr1_12615413
1681.76	0.149332	0.0601041	2.48455	0.0129714	0.0621315	NOLC1	chr1_12615413
239.286	-0.198453	0.0827022	-2.39961	0.0164128	0.0730002	ALKBH3	chr1_12615413
1249.31	0.0120547	0.0614539	0.196158	0.844487	0.914306	COPS2	chr1_12615413
396.324	-0.188916	0.189631	-0.996228	0.319139	0.507138	GABRB3	chr1_12615413
1.28128	-3.1395	0.868767	-3.61374	0.000301807	NA	TBATA	chr1_12615413
18.7501	0.760735	0.273885	2.77757	0.00547678	0.0348695	SGPL1	chr1_12615413
744.224	0.285447	0.139705	2.04321	0.0410314	0.133081	FRS2	chr1_12615413
3138	-0.031613	0.0816175	-0.387331	0.698511	0.817766	CCT2	chr1_12615413
1401.21	0.125858	0.0775012	1.62395	0.104387	0.248239	ARIH1	chr1_12615413
71.0649	-1.03945	0.317957	-3.26914	0.00107873	0.0121178	CLMP	chr1_12615413
130.933	0.233833	0.162508	1.43891	0.150177	0.312597	SCN3B	chr1_12615413
397.01	-0.0246543	0.0571111	-0.431691	0.665966	0.795392	COX11	chr1_12615413
349.321	0.140745	0.0812177	1.73293	0.0831076	0.213789	ZNF202	chr1_12615413
58.3353	-0.339638	0.123358	-2.75328	0.0059002	0.0366843	FAM227B	chr1_12615413
222.077	0.0332868	0.0923715	0.360358	0.71858	0.832721	STXBP4	chr1_12615413
33.3318	0.552123	0.279057	1.97853	0.047869	0.14752	CYYR1	chr1_12615413
486.297	0.29408	0.195588	1.50357	0.132693	0.287504	CUL5	chr1_12615413
2.97073	-0.232633	0.463498	-0.501907	0.615733	0.758327	MYRFL	chr1_12615413
1995.65	-0.236744	0.0462982	-5.11347	3.16298e-07	4.00416e-05	WBP1L	chr1_12615413
1.39107	-0.593232	0.670879	-0.884262	0.376555	NA	BORCS7	chr1_12615413
47.759	0.135503	0.229082	0.591501	0.554185	0.713213	C2	chr1_12615413
140.848	-0.529249	0.257636	-2.05425	0.0399514	0.130797	PLEKHF1	chr1_12615413
132.95	-0.830699	0.2647	-3.13827	0.00169948	0.0163568	TMEM100	chr1_12615413
1049.03	-0.225953	0.0912293	-2.47676	0.0132581	0.062972	ANAPC16	chr1_12615413
1241.54	-0.338821	0.119369	-2.83843	0.00453366	0.0308108	SMPD1	chr1_12615413
1061.37	-0.241986	0.12865	-1.88096	0.0599777	0.171498	APBB1	chr1_12615413
4.83322	-0.422527	0.428821	-0.985322	0.324466	0.511904	SYNPO2L	chr1_12615413
52.0714	0.150447	0.122857	1.22457	0.220737	0.40256	NUDT13	chr1_12615413
5.81931	-0.0199694	0.350997	-0.0568935	0.95463	0.976114	C11orf65	chr1_12615413
2752.98	0.237411	0.0937307	2.5329	0.0113122	0.0566389	TRIM44	chr1_12615413
381.395	0.133703	0.112472	1.18876	0.234532	0.418239	ILK	chr1_12615413
54.111	-0.508148	0.217292	-2.33855	0.0193587	0.0815781	TAF10	chr1_12615413
393.798	0.329489	0.216863	1.51934	0.128677	0.281959	TPP1	chr1_12615413
3949.14	0.0537492	0.158632	0.338829	0.734738	0.843417	DCHS1	chr1_12615413
72.3292	-0.134875	0.218703	-0.616702	0.537431	0.700314	NETO1	chr1_12615413
41.3048	-0.155913	0.147339	-1.05819	0.289971	0.477731	MSS51	chr1_12615413
260.957	-0.0571659	0.096605	-0.591749	0.554019	0.713158	CYB5A	chr1_12615413
114.725	0.458001	0.142173	3.22142	0.00127555	0.0135691	USP54	chr1_12615413
7.4301	0.684476	0.394567	1.73475	0.0827845	0.213261	RAG1	chr1_12615413
260.012	-0.215099	0.131021	-1.64171	0.100651	0.24239	IFTAP	chr1_12615413
59.8474	0.124655	0.119176	1.04598	0.295571	0.483212	WDR88	chr1_12615413
447.264	0.0284169	0.0779225	0.364682	0.715349	0.830319	ATP9B	chr1_12615413
706.227	1.84878	0.183624	10.0683	7.63079e-24	1.47694e-19	PPFIBP2	chr1_12615413
116.831	-0.061341	0.274608	-0.223377	0.823242	0.902099	CYB5R2	chr1_12615413
10.7447	-1.39406	0.580937	-2.39967	0.0164097	0.0730002	SERPINB7	chr1_12615413
404.346	0.420556	0.217989	1.92925	0.0536999	0.159607	GARRE1	chr1_12615413
168.101	0.2682	0.141559	1.89462	0.0581425	0.168088	SERPINB8	chr1_12615413
1357.43	-0.0664422	0.144557	-0.459625	0.645786	0.780564	TUB	chr1_12615413
42.8035	-0.687287	0.327303	-2.09985	0.0357421	0.121815	RIC3	chr1_12615413
27.8845	-0.825746	0.483429	-1.7081	0.0876174	0.220841	LMO1	chr1_12615413
271.291	0.151211	0.0973958	1.55254	0.120532	0.2713	IDH3A	chr1_12615413
2.27653	-0.576554	0.653527	-0.882219	0.377658	0.561886	WDR72	chr1_12615413
2382.21	-0.452271	0.448264	-1.00894	0.313005	0.500197	CRABP1	chr1_12615413
7.57266	-0.197169	0.384088	-0.513343	0.607711	0.752495	PLD4	chr1_12615413
82.8347	0.635324	0.203836	3.11684	0.00182804	0.0171257	ZMAT1	chr1_12615413
159.287	0.0861199	0.11426	0.753718	0.451019	0.627644	XRRA1	chr1_12615413
379.49	0.106303	0.121912	0.871966	0.383227	0.567076	TRIM66	chr1_12615413
15.4031	-0.0913023	0.241826	-0.377554	0.705762	0.823339	RNF169	chr1_12615413
12732.3	-0.335867	0.157404	-2.13378	0.0328605	0.115247	RPL27A	chr1_12615413
615.513	-0.0101587	0.18347	-0.0553699	0.955844	0.976581	DENND2B	chr1_12615413
100.54	0.089359	0.139829	0.639057	0.522786	0.68747	CDYL2	chr1_12615413
538.177	-0.90062	0.173444	-5.19258	2.07399e-07	2.88791e-05	TMEM130	chr1_12615413
209.001	-0.136817	0.173503	-0.788555	0.430372	0.609373	PRTG	chr1_12615413
554.293	-0.263971	0.12749	-2.07053	0.0384031	0.1272	AKIP1	chr1_12615413
1373.5	0.534581	0.156806	3.40918	0.000651575	0.00870942	TMEM41B	chr1_12615413
3.641	0.0719359	0.38982	0.184536	0.853593	0.919961	PKD1L2	chr1_12615413
178.512	-0.249254	0.131336	-1.89784	0.0577176	0.167334	LEO1	chr1_12615413
264.633	0.204654	0.0707502	2.89263	0.00382029	0.0275081	ZNF143	chr1_12615413
1680.1	0.186425	0.132999	1.40171	0.161002	0.326496	TMX3	chr1_12615413
9172.43	-0.774331	0.28917	-2.67777	0.0074115	0.0428335	MFAP4	chr1_12615413
750.069	0.118603	0.111358	1.06506	0.286849	0.474324	WEE1	chr1_12615413
943.916	-0.0539253	0.0776765	-0.694229	0.487539	0.658812	MAPK7	chr1_12615413
4.38533	-0.645345	0.45222	-1.42706	0.153563	0.317509	FAM86GP	chr1_12615413
9.4554	-0.915931	0.456464	-2.00658	0.0447945	0.140998	PRKCB	chr1_12615413
827.957	0.424407	0.1363	3.11376	0.00184721	0.0172468	HDGFL3	chr1_12615413
14.6068	0.00273105	0.22978	0.0118855	0.990517	0.99481	NDST2	chr1_12615413
1720.41	-0.174683	0.140531	-1.24302	0.213861	0.394592	MCM7	chr1_12615413
2.56164	-1.96237	0.687086	-2.85608	0.00428903	0.0296585	CCDC68	chr1_12615413
655.651	-0.0749218	0.0614288	-1.21965	0.222597	0.404845	ZNF3	chr1_12615413
148.139	0.233213	0.0752255	3.10019	0.00193396	0.0176382	ZSCAN21	chr1_12615413
698.542	0.311484	0.157143	1.98217	0.0474605	0.146577	RIMKLB	chr1_12615413
1.90564	0.246561	0.490742	0.502425	0.615368	NA	A2ML1	chr1_12615413
29.7336	0.0275874	0.202448	0.136269	0.891608	0.942077	BEAN1	chr1_12615413
120.022	0.0199185	0.114203	0.174413	0.861541	0.924319	TK2	chr1_12615413
2938.07	-0.494209	0.149399	-3.30798	0.000939726	0.0111048	TMED3	chr1_12615413
1.31127	-1.98206	0.831077	-2.38493	0.0170826	NA	SLC38A8	chr1_12615413
1039.69	0.225875	0.238468	0.947196	0.343539	0.529521	SEC11C	chr1_12615413
309.886	0.105054	0.0979748	1.07226	0.283604	0.471054	TMEM135	chr1_12615413
28.7468	-0.199202	0.161703	-1.2319	0.217986	0.399197	IQCD	chr1_12615413
1429.24	-0.0015674	0.0831404	-0.0188524	0.984959	0.99198	NDEL1	chr1_12615413
137.059	-0.79652	0.194575	-4.09364	4.2466e-05	0.00135687	CENPV	chr1_12615413
50.0568	-2.12664	0.428835	-4.95912	7.08143e-07	6.97573e-05	RRAD	chr1_12615413
917.405	-0.322406	0.135055	-2.38722	0.0169763	0.074526	CIAO2B	chr1_12615413
3.44349	0.116285	0.42464	0.273843	0.784205	0.878323	CFAP52	chr1_12615413
24345.2	0.573219	0.239908	2.38932	0.0168794	0.0742841	HSP90B1	chr1_12615413
1718.53	-0.159534	0.0598042	-2.6676	0.00763957	0.0437079	BLCAP	chr1_12615413
38.9962	0.296246	0.196081	1.51083	0.130831	0.284905	CHRFAM7A	chr1_12615413
169.203	0.198234	0.151706	1.3067	0.191316	0.365973	ATF7IP2	chr1_12615413
5.64195	-0.351793	0.375819	-0.936071	0.349237	0.534896	TVP23A	chr1_12615413
3563.93	-0.211515	0.139148	-1.52007	0.128493	0.281619	BEX3	chr1_12615413
36.5305	0.00437043	0.208102	0.0210014	0.983245	0.991027	TMPRSS5	chr1_12615413
665.173	0.00521189	0.0826209	0.063082	0.949701	0.973698	COG1	chr1_12615413
523.407	-0.0859372	0.114538	-0.750294	0.453078	0.629351	PLEKHA7	chr1_12615413
279.549	0.145223	0.0914063	1.58877	0.112113	0.259083	ZNF606	chr1_12615413
2410.71	-0.509982	0.137876	-3.69885	0.00021658	0.00413403	B2M	chr1_12615413
1497.06	0.042475	0.0631103	0.673028	0.50093	0.669856	ZNF592	chr1_12615413
1135.07	0.0624959	0.245825	0.254229	0.799319	0.888361	GOLM2	chr1_12615413
1641.53	0.142824	0.120243	1.18779	0.234917	0.418805	AP1G1	chr1_12615413
1433.51	0.101888	0.264296	0.385507	0.699862	0.818776	SLFN5	chr1_12615413
83.6899	0.363511	0.0971621	3.74128	0.000183082	0.00370733	CATSPER2	chr1_12615413
161.35	0.138733	0.0845208	1.6414	0.100714	0.242513	ZNF667-AS1	chr1_12615413
885.206	0.0107825	0.0743133	0.145096	0.884635	0.93825	BMERB1	chr1_12615413
213.652	0.280001	0.307477	0.910639	0.362485	0.547946	MARF1	chr1_12615413
275.958	-0.0414893	0.091802	-0.451944	0.65131	0.784672	SAAL1	chr1_12615413
8470.64	-0.0780786	0.163198	-0.47843	0.632345	0.771081	PPIB	chr1_12615413
382.001	-0.113106	0.0952459	-1.18751	0.235025	0.418945	CIAO2A	chr1_12615413
128.964	-0.57903	0.199552	-2.90165	0.003712	0.0269995	FAM111A	chr1_12615413
3.49462	-0.564228	0.471629	-1.19634	0.231564	0.414993	PCLAF	chr1_12615413
394.712	-0.161948	0.0762601	-2.12362	0.0337017	0.117046	KIF7	chr1_12615413
29.4359	0.287357	0.231825	1.23954	0.215146	0.39617	LDHD	chr1_12615413
2.39798	-0.37071	0.466743	-0.794249	0.42705	0.607137	PLIN1	chr1_12615413
76.0225	-0.312817	0.118135	-2.64797	0.00809758	0.0456004	PEX11A	chr1_12615413
13.6278	-0.458439	0.300366	-1.52626	0.126944	0.279626	MESP1	chr1_12615413
44.938	-1.37724	0.264199	-5.2129	1.85911e-07	2.70549e-05	ANPEP	chr1_12615413
292.168	0.129847	0.106284	1.2217	0.221821	0.403699	RBPMS2	chr1_12615413
881.671	0.651891	0.166213	3.92202	8.781e-05	0.00227996	NAV2	chr1_12615413
406.215	-0.336393	0.20875	-1.61146	0.10708	0.252186	ANKDD1A	chr1_12615413
4.97083	-0.192388	0.448516	-0.428942	0.667965	0.796864	GLYATL1	chr1_12615413
135.017	-0.0878022	0.149029	-0.589162	0.555753	0.714344	C18orf54	chr1_12615413
1734.72	-0.0266362	0.0544718	-0.488991	0.624848	0.765003	DCTN5	chr1_12615413
1585.59	-0.0285262	0.0811084	-0.351704	0.72506	0.836086	TERF2IP	chr1_12615413
588.402	-0.699463	0.191134	-3.65953	0.000252674	0.00457056	PLK1	chr1_12615413
822.57	0.0767466	0.0732877	1.0472	0.295009	0.482624	CLPX	chr1_12615413
1.239	-0.193955	0.758585	-0.25568	0.798198	NA	GPR182	chr1_12615413
347.066	0.254058	0.142522	1.78259	0.0746526	0.19894	ZBTB39	chr1_12615413
1.752	-1.2918	0.888883	-1.45328	0.146146	NA	CACNG2	chr1_12615413
40.5999	-0.00138712	0.323907	-0.00428247	0.996583	0.997769	TAC3	chr1_12615413
500.693	0.340919	0.142332	2.39523	0.0166101	0.073589	NEMP1	chr1_12615413
1134.44	-0.21052	0.0909512	-2.31465	0.0206322	0.0851463	NAB2	chr1_12615413
2105.89	-0.0913039	0.036009	-2.53558	0.011226	0.0563303	VPS39	chr1_12615413
515.918	-0.325392	0.102144	-3.18561	0.00144449	0.0146839	STAT6	chr1_12615413
495.277	0.551783	0.202403	2.72617	0.00640745	0.0388766	PATL1	chr1_12615413
45.4429	-0.42996	0.165302	-2.60106	0.00929366	0.0497679	ATP23	chr1_12615413
1.15287	-0.329705	0.801139	-0.411545	0.680673	NA	ELFN2	chr1_12615413
257.656	0.508057	0.132729	3.82776	0.000129313	0.00292048	STX3	chr1_12615413
352.884	-0.2934	0.0903183	-3.24851	0.00116011	0.0127723	MRPL16	chr1_12615413
584.983	0.176988	0.0996413	1.77625	0.075691	0.200685	PIP4K2C	chr1_12615413
164.642	0.526804	0.236928	2.22348	0.0261835	0.0993105	MTMR10	chr1_12615413
4860.23	-0.0807524	0.0768148	-1.05126	0.293139	0.480863	YWHAB	chr1_12615413
4030.72	-1.2122	0.414145	-2.92698	0.00342272	0.0256076	GREM1	chr1_12615413
259.447	0.692708	0.255037	2.71611	0.00660533	0.0397235	NYAP1	chr1_12615413
791.462	-0.335331	0.113656	-2.95041	0.00317351	0.024278	TSC22D4	chr1_12615413
250.615	0.181803	0.0974837	1.86495	0.062188	0.175879	DIS3L	chr1_12615413
1374.87	0.0468127	0.138406	0.338228	0.735192	0.843738	SMAD3	chr1_12615413
12.0801	-0.328958	0.370086	-0.888869	0.374074	0.558785	CCDC178	chr1_12615413
5031.7	-0.0843602	0.157372	-0.536055	0.59192	0.741241	MAP1A	chr1_12615413
136.307	-0.484476	0.151361	-3.2008	0.00137047	0.0142129	RCCD1	chr1_12615413
521.194	0.161788	0.0744946	2.17181	0.0298701	0.108089	AKTIP	chr1_12615413
788.983	0.342631	0.106905	3.20501	0.00135059	0.0140682	MAPRE2	chr1_12615413
6352.31	-0.0455836	0.0698242	-0.652834	0.513863	0.680708	MARS1	chr1_12615413
1012.67	0.0191963	0.109344	0.175559	0.86064	0.923887	MBD6	chr1_12615413
23504.8	0.159836	0.14409	1.10927	0.267313	0.454363	PDIA3	chr1_12615413
543.085	0.110152	0.117693	0.935926	0.349311	0.534925	NUDT21	chr1_12615413
7.09109	0.0312626	0.470209	0.0664867	0.94699	0.972309	NAT16	chr1_12615413
25.3758	0.00616658	0.416831	0.014794	0.988197	0.993725	NKX3-1	chr1_12615413
23.7517	-0.456544	0.400726	-1.13929	0.254582	0.440578	SGSM1	chr1_12615413
227.275	-0.400258	0.0859434	-4.65723	3.20487e-06	0.000214637	TEF	chr1_12615413
23.733	-0.716951	0.497556	-1.44095	0.1496	0.311848	MEI1	chr1_12615413
1148.82	-0.328258	0.105111	-3.12297	0.00179037	0.0169062	PBX3	chr1_12615413
753.159	-0.385116	0.138744	-2.77573	0.00550776	0.0349861	SNRPD1	chr1_12615413
722.609	-0.0072245	0.124924	-0.0578314	0.953883	0.975763	SAMD14	chr1_12615413
74.5354	-0.05817	0.156124	-0.372588	0.709455	0.826104	PIP5KL1	chr1_12615413
55.5932	0.288251	0.210936	1.36653	0.171772	0.340465	TMEM92	chr1_12615413
907.865	-0.54568	0.113793	-4.79537	1.62376e-06	0.000128219	FAM102A	chr1_12615413
348.025	-0.53008	0.163312	-3.24581	0.00117115	0.0128306	ACSF2	chr1_12615413
2505.76	0.166799	0.0860534	1.93832	0.0525838	0.157497	GOLGA2	chr1_12615413
134.304	-0.113758	0.0783574	-1.45178	0.146561	0.307434	TRUB2	chr1_12615413
893.582	-0.282754	0.096614	-2.92664	0.00342647	0.0256158	COQ4	chr1_12615413
1093.11	-0.218494	0.133392	-1.63799	0.101423	0.243706	SLC27A4	chr1_12615413
1248	-0.380831	0.131652	-2.89271	0.00381935	0.0275081	URM1	chr1_12615413
2640	-0.490783	0.160827	-3.05162	0.00227613	0.0196672	CERCAM	chr1_12615413
526.971	0.116029	0.0991314	1.17046	0.241817	0.426612	DOLPP1	chr1_12615413
2.68072	0.485203	0.510721	0.950036	0.342094	0.52822	CCDC103	chr1_12615413
222.858	-0.729959	0.209166	-3.48986	0.000483266	0.00714561	ENDOG	chr1_12615413
142.642	-0.446061	0.441658	-1.00997	0.312511	0.499888	PRRX2	chr1_12615413
425.961	-0.00377935	0.135285	-0.0279363	0.977713	0.988283	C15orf39	chr1_12615413
385.059	-0.672266	0.29214	-2.30117	0.0213818	0.0871435	ISLR2	chr1_12615413
39.8572	0.410867	0.173694	2.36547	0.0180071	0.0776577	SP2	chr1_12615413
317.928	0.125478	0.0810388	1.54837	0.121532	0.27251	COQ7	chr1_12615413
772.828	0.396234	0.121058	3.27309	0.0010638	0.0120128	GPRC5B	chr1_12615413
2231.37	0.0153626	0.0789885	0.194492	0.84579	0.915256	CRK	chr1_12615413
601.988	-0.17223	0.102128	-1.68641	0.0917166	0.227805	FBXO22	chr1_12615413
2354.08	-0.0950203	0.116531	-0.815411	0.414837	0.596211	TBC1D2B	chr1_12615413
1.30456	-0.465589	0.776634	-0.599496	0.548842	NA	NOD2	chr1_12615413
77.1666	0.0866748	0.108565	0.798364	0.424659	0.605102	KATNAL2	chr1_12615413
89.3719	-0.0273872	0.114312	-0.239583	0.810654	0.89561	HDHD2	chr1_12615413
517.911	0.12473	0.109432	1.13979	0.254372	0.440255	ZNF91	chr1_12615413
2345.6	-1.04427	0.223938	-4.66322	3.11301e-06	0.000209503	IGF2	chr1_12615413
427.614	0.133282	0.0555165	2.40077	0.0163604	0.072895	RNF214	chr1_12615413
1059.3	0.125522	0.128246	0.978758	0.3277	0.515325	CDK12	chr1_12615413
181.359	-0.125264	0.112905	-1.10946	0.26723	0.454262	DUS2	chr1_12615413
356.475	-0.40981	0.165899	-2.47024	0.0135023	0.0636633	POP5	chr1_12615413
588.217	0.0206862	0.0795738	0.259963	0.794893	0.886006	ENGASE	chr1_12615413
22.6875	-1.08412	0.305747	-3.54581	0.000391407	0.00617919	RBFOX3	chr1_12615413
9.97386	-0.419527	0.290824	-1.44255	0.149148	0.311275	ATP5MG	chr1_12615413
3715.78	0.250664	0.0842056	2.9768	0.0029127	0.0230103	TBC1D16	chr1_12615413
263.512	-0.103744	0.102342	-1.01371	0.310723	0.497893	TEPSIN	chr1_12615413
39.3933	-0.417082	0.306351	-1.36145	0.173372	0.342864	MYO5B	chr1_12615413
9.50691	-0.372255	0.323205	-1.15176	0.249419	0.435159	ART5	chr1_12615413
968.14	0.145642	0.0982898	1.48176	0.138405	0.296035	ACAA2	chr1_12615413
1352.57	0.0704417	0.065854	1.06966	0.28477	0.472461	STIM1	chr1_12615413
803.11	-0.328783	0.100348	-3.27643	0.00105127	0.0119438	RRM1	chr1_12615413
2.89789	-0.277898	0.698191	-0.398026	0.690611	0.811781	OR51E2	chr1_12615413
195.403	-0.141629	0.0830269	-1.70582	0.0880421	0.221651	TRIM68	chr1_12615413
164.729	-0.255499	0.137705	-1.8554	0.0635384	0.178595	FN3K	chr1_12615413
73.7015	0.128311	0.270021	0.47519	0.634652	0.772534	IRGQ	chr1_12615413
324.595	-0.0303232	0.0646447	-0.469075	0.639016	0.775774	ZNF226	chr1_12615413
130.391	0.00741555	0.0813378	0.0911698	0.927358	0.962155	ZNF180	chr1_12615413
1002.05	-0.276353	0.115881	-2.38481	0.0170881	0.0748791	PPP2R3B	chr1_12615413
160.057	-0.336034	0.151039	-2.22482	0.0260932	0.0990844	ZNF668	chr1_12615413
661.647	-0.0138665	0.0783618	-0.176955	0.859543	0.923518	ZNF646	chr1_12615413
37.3379	-1.16191	0.256788	-4.52479	6.0455e-06	0.000350331	GNG8	chr1_12615413
3.02884	-0.565179	0.47686	-1.18521	0.235935	0.420025	SMG8	chr1_12615413
19527.8	0.225826	0.110831	2.03756	0.0415939	0.134354	TPM4	chr1_12615413
148.442	0.331483	0.123403	2.68619	0.00722717	0.042137	RAB8A	chr1_12615413
4101.11	-0.687336	0.181498	-3.78701	0.000152468	0.00328254	GPX4	chr1_12615413
2603.48	-0.0102582	0.0865831	-0.118478	0.905689	0.950175	MIDN	chr1_12615413
5.62927	-0.444952	0.413768	-1.07536	0.282212	0.469625	JSRP1	chr1_12615413
28.7213	-0.788396	0.224973	-3.5044	0.000457645	0.00687711	NIBAN3	chr1_12615413
191.581	-0.202822	0.0929319	-2.18248	0.0290739	0.106215	KLHL26	chr1_12615413
2299.05	0.148637	0.0538278	2.76135	0.0057563	0.0360677	GATAD2A	chr1_12615413
3728.02	-0.197174	0.202836	-0.972085	0.331008	0.518242	MVD	chr1_12615413
277.736	-0.849733	0.205017	-4.1447	3.40252e-05	0.0011594	CDT1	chr1_12615413
622.418	-0.410101	0.160324	-2.55796	0.010529	0.0541413	TRAPPC2L	chr1_12615413
5829.3	0.120736	0.0881453	1.36974	0.170769	0.339067	ANKRD11	chr1_12615413
207.691	-0.149575	0.126909	-1.17861	0.238555	0.423056	SPATA33	chr1_12615413
67.5065	0.213056	0.244916	0.869916	0.384346	0.568166	RSKR	chr1_12615413
82.0089	-0.0389941	0.145945	-0.267185	0.789327	0.882221	PROCA1	chr1_12615413
19635.8	-0.675116	0.194045	-3.47917	0.000502969	0.00738617	RPL13	chr1_12615413
329.479	0.500052	0.0845898	5.91149	3.39017e-09	1.31233e-06	ZNF641	chr1_12615413
840.005	-0.113463	0.119005	-0.953429	0.340373	0.526612	CACNB3	chr1_12615413
92.6683	-0.0445913	0.135148	-0.329945	0.741442	0.848094	DHRS13	chr1_12615413
1021.8	0.151086	0.214498	0.70437	0.481203	0.6535	KMT2D	chr1_12615413
14.9498	0.0655789	0.220921	0.296843	0.766586	0.866632	RHEBL1	chr1_12615413
1962.38	0.247859	0.170385	1.4547	0.145752	0.306529	TUBA1A	chr1_12615413
142.259	-0.670977	0.23586	-2.84481	0.00444377	0.0304673	TUBA1C	chr1_12615413
78.9158	0.00190757	0.123886	0.0153978	0.987715	0.993567	ZNF610	chr1_12615413
183.364	0.0235775	0.116878	0.201728	0.840129	0.911934	ZNF528	chr1_12615413
75.0874	-0.174987	0.139121	-1.25781	0.208461	0.388545	ZNF701	chr1_12615413
684.954	-0.0612633	0.0915708	-0.669026	0.503479	0.67215	SERTAD3	chr1_12615413
2177.92	-0.15281	0.0977363	-1.5635	0.117936	0.267636	NCKAP5L	chr1_12615413
3.9527	-0.14945	0.386787	-0.386389	0.699209	0.818408	GPD1	chr1_12615413
348.532	-0.0522773	0.0936116	-0.558448	0.576538	0.72953	PROSER3	chr1_12615413
6.60041	-0.597523	0.405277	-1.47436	0.140385	0.298622	CYP2S1	chr1_12615413
2201.28	-0.261913	0.126498	-2.07049	0.0384065	0.1272	AXL	chr1_12615413
35.5635	-0.513495	0.184491	-2.78331	0.00538076	0.0344736	NFKBID	chr1_12615413
30.7321	-0.213667	0.167639	-1.27457	0.202463	0.38011	TMC4	chr1_12615413
1.07221	-1.72971	0.966797	-1.78912	0.0735958	NA	ANKRD33	chr1_12615413
1422.33	0.046958	0.256388	0.183152	0.854679	0.920295	TTYH1	chr1_12615413
5513.16	-0.0778521	0.0989822	-0.786527	0.431559	0.610536	LENG8	chr1_12615413
1470.55	-1.01105	0.242653	-4.16663	3.09131e-05	0.00108589	CDC42EP5	chr1_12615413
73.8274	-0.642165	0.286958	-2.23783	0.0252319	0.0969553	TMEM145	chr1_12615413
584.699	-0.193294	0.0969891	-1.99294	0.0462678	0.144135	TRAPPC9	chr1_12615413
157.379	0.0490941	0.0957995	0.512467	0.608324	0.753013	ZNF283	chr1_12615413
257.289	-0.961492	0.231266	-4.15753	3.21714e-05	0.00111812	SPINT2	chr1_12615413
1166.15	-0.453653	0.178028	-2.54821	0.0108277	0.054991	YIF1B	chr1_12615413
4.62638	-0.782004	0.418982	-1.86644	0.06198	0.175537	PSCA	chr1_12615413
429.351	0.166456	0.235041	0.708202	0.47882	0.65164	ATCAY	chr1_12615413
3138.85	-0.435247	0.164781	-2.64136	0.00825744	0.0461649	DAPK3	chr1_12615413
68904.1	-0.0375016	0.0934812	-0.401168	0.688297	0.810635	EEF2	chr1_12615413
9.19088	0.47678	0.383607	1.24289	0.213909	0.394645	TMIGD2	chr1_12615413
383.726	-0.319322	0.118797	-2.68795	0.00718918	0.0419875	CHAF1A	chr1_12615413
1870.32	-0.492176	0.132812	-3.7058	0.000210726	0.00407164	UBXN6	chr1_12615413
1898.68	-0.394353	0.128014	-3.08055	0.00206619	0.0184291	HDGFL2	chr1_12615413
36.0596	-0.207517	0.193489	-1.0725	0.283495	0.470951	PLIN4	chr1_12615413
769.717	-1.41795	0.226433	-6.2621	3.79824e-10	2.535e-07	SEMA6B	chr1_12615413
1004.55	-0.415836	0.144014	-2.88747	0.00388353	0.0277672	ZNF444	chr1_12615413
2969.14	-0.211148	0.145905	-1.44716	0.147851	0.30936	NXN	chr1_12615413
538.473	-0.398954	0.077812	-5.12716	2.94153e-07	3.84684e-05	TLCD3A	chr1_12615413
961.731	0.114172	0.0753268	1.51569	0.129598	0.283207	GLOD4	chr1_12615413
476.851	-0.43588	0.194462	-2.24147	0.0249958	0.096335	MFSD3	chr1_12615413
48.1392	0.192996	0.135574	1.42355	0.154578	0.318995	GPT	chr1_12615413
882.08	0.0240295	0.143852	0.167043	0.867336	0.927577	KIFC2	chr1_12615413
379.041	-0.308496	0.196261	-1.57187	0.115981	0.264738	SLC43A2	chr1_12615413
35.3031	-0.796212	0.236058	-3.37295	0.000743664	0.00952589	RILP	chr1_12615413
14.8527	-1.70694	0.316673	-5.39024	7.03628e-08	1.32221e-05	SERPINF2	chr1_12615413
53.7467	0.152334	0.176804	0.861599	0.388908	0.572224	WDR81	chr1_12615413
201.675	0.104108	0.0610762	1.70456	0.0882769	0.221987	SRR	chr1_12615413
671.484	0.103787	0.0906443	1.14499	0.252214	0.43789	TSR1	chr1_12615413
7.00783	0.459024	0.380776	1.2055	0.228012	0.410537	TRPV3	chr1_12615413
674.705	-0.263749	0.0885857	-2.97733	0.00290766	0.0229878	CYB5D2	chr1_12615413
1089.29	-0.468547	0.194615	-2.40756	0.0160597	0.0720359	C19orf48	chr1_12615413
136.776	0.0232318	0.118746	0.195643	0.84489	0.914639	ZNF83	chr1_12615413
1.47019	-0.790584	0.687772	-1.14949	0.250356	NA	ACER1	chr1_12615413
1828.9	-0.393743	0.145471	-2.70668	0.00679595	0.040367	OTUB1	chr1_12615413
682.361	-0.579485	0.174403	-3.32267	0.000891596	0.0107452	RCOR2	chr1_12615413
262.697	-0.682208	0.280059	-2.43595	0.0148529	0.0681388	ANGPTL4	chr1_12615413
4.48314	-0.0734437	0.34277	-0.214265	0.83034	0.906537	ENSG00000167774	chr1_12615413
1171.24	-0.518854	0.180079	-2.88126	0.00396084	0.0281155	CD320	chr1_12615413
629.828	-0.327523	0.130518	-2.50941	0.0120932	0.059167	SPRYD3	chr1_12615413
182.535	-1.60406	0.240693	-6.66436	2.65819e-11	2.85829e-08	IGFBP6	chr1_12615413
3.80733	-0.749354	0.476205	-1.5736	0.115581	0.264203	SOAT2	chr1_12615413
2138.17	-0.51665	0.160793	-3.21313	0.00131295	0.0138077	NDUFV1	chr1_12615413
2018.95	0.213052	0.226925	0.938866	0.3478	0.533708	CDK2AP2	chr1_12615413
83.2127	-0.588194	0.205141	-2.86727	0.0041403	0.0289793	NUDT8	chr1_12615413
4.42644	-0.765514	0.401321	-1.90748	0.0564579	0.165017	TBX10	chr1_12615413
15.9238	0.0319428	0.221538	0.144187	0.885353	0.938754	ENSG00000167807	chr1_12615413
54.8322	0.136563	0.157609	0.866469	0.386233	0.569565	ZNF232	chr1_12615413
495.705	0.464026	0.14803	3.13467	0.00172048	0.0164893	MIS12	chr1_12615413
3.25241	0.0315365	0.51177	0.0616224	0.950864	0.974373	TEKT1	chr1_12615413
284.766	0.402843	0.321255	1.25397	0.209855	0.390026	HID1	chr1_12615413
248.944	-0.34728	0.134943	-2.57353	0.0100666	0.0525313	MRPL58	chr1_12615413
65.4321	-0.11712	0.206012	-0.568512	0.569688	0.724524	TMEM88	chr1_12615413
2056.81	-0.0373006	0.0664524	-0.561312	0.574585	0.727963	SRP68	chr1_12615413
170.327	-1.38694	0.26299	-5.27376	1.33658e-07	2.08626e-05	MGAT5B	chr1_12615413
3.61251	0.0989091	0.428556	0.230796	0.817473	0.898686	TMC8	chr1_12615413
337.485	-1.10451	0.237789	-4.64493	3.40186e-06	0.00022472	TK1	chr1_12615413
287.009	-0.0847242	0.0942249	-0.899171	0.368562	0.5535	TMEM68	chr1_12615413
90.2757	0.153738	0.150542	1.02123	0.307145	0.494493	TOX-DT	chr1_12615413
135.857	-0.627852	0.15066	-4.16735	3.08156e-05	0.00108589	KRT10-AS1	chr1_12615413
72.3854	0.0980063	0.165126	0.593525	0.55283	0.712148	GHDC	chr1_12615413
3164.31	-0.311907	0.145561	-2.14279	0.0321298	0.113439	FAM234A	chr1_12615413
4.08995	-0.743454	0.917097	-0.810661	0.417561	0.598437	SOST	chr1_12615413
972.719	-0.255523	0.0978598	-2.61111	0.00902494	0.0487518	ZNF598	chr1_12615413
23.2958	-1.0397	0.241093	-4.31244	1.61461e-05	0.000688342	RAB26	chr1_12615413
1346.6	-0.457719	0.159095	-2.87701	0.00401458	0.0283993	MLST8	chr1_12615413
763.557	-0.24526	0.120282	-2.03905	0.0414452	0.134098	E4F1	chr1_12615413
53.5338	-0.480573	0.22238	-2.16104	0.0306919	0.110191	DNASE1L2	chr1_12615413
609.991	-0.427384	0.189793	-2.25184	0.0243321	0.094739	ECI1	chr1_12615413
257.715	-0.00381613	0.129741	-0.0294134	0.976535	0.987504	CASKIN1	chr1_12615413
667.448	-0.0395207	0.132563	-0.298128	0.765605	0.866111	ABCA3	chr1_12615413
1035.74	-0.000633442	0.0416749	-0.0151996	0.987873	0.993612	KCTD5	chr1_12615413
10686.2	-0.0578642	0.0968254	-0.597614	0.550098	0.710709	SRRM2	chr1_12615413
23.6648	-0.193128	0.195399	-0.988379	0.322967	0.510538	NLRC3	chr1_12615413
5834.38	-0.136102	0.0431199	-3.15636	0.00159752	0.015632	DDB1	chr1_12615413
524.073	-0.048555	0.0638729	-0.760181	0.447147	0.624379	VPS37C	chr1_12615413
100.575	-0.217281	0.137139	-1.58438	0.113107	0.260275	VWCE	chr1_12615413
385.491	0.0749776	0.26862	0.279122	0.780151	0.875606	RAB3IL1	chr1_12615413
123.124	-0.22608	0.242251	-0.933245	0.350693	0.536443	BEST1	chr1_12615413
12812	-0.310659	0.139576	-2.22574	0.0260318	0.098968	FTH1	chr1_12615413
1.63881	-0.49606	0.630811	-0.786385	0.431642	NA	BSCL2	chr1_12615413
1029.97	-0.291002	0.146014	-1.99298	0.0462641	0.144135	POLR2G	chr1_12615413
15047.7	0.0836539	0.15714	0.532352	0.594482	0.742791	SLC3A2	chr1_12615413
1022.32	-0.1244	0.107443	-1.15782	0.246937	0.432313	SPINDOC	chr1_12615413
217.644	-0.196304	0.11071	-1.77314	0.0762061	0.201712	ATG16L2	chr1_12615413
934.498	0.0871198	0.140263	0.621118	0.534522	0.697707	C2CD3	chr1_12615413
139.599	0.270805	0.187896	1.44125	0.149513	0.311793	TRANK1	chr1_12615413
100.66	0.116626	0.106692	1.09311	0.274346	0.461705	TTC21A	chr1_12615413
18036.4	-0.583806	0.17474	-3.341	0.000834766	0.0102931	RPSA	chr1_12615413
14341	0.00404484	0.0994539	0.0406705	0.967559	0.983119	CTNNB1	chr1_12615413
108.612	0.0302553	0.114057	0.265265	0.790805	0.883159	ULK4	chr1_12615413
346.864	-0.184856	0.0877476	-2.10668	0.0351452	0.120545	FADD	chr1_12615413
7515.27	-0.289885	0.15705	-1.84581	0.0649195	0.18108	LTBP3	chr1_12615413
1.16752	0.0987901	0.867068	0.113936	0.909289	NA	NAALADL1	chr1_12615413
281.584	-0.970265	0.213174	-4.55152	5.32606e-06	0.000313331	SAC3D1	chr1_12615413
1.03955	-0.747381	0.991313	-0.75393	0.450891	NA	BATF2	chr1_12615413
1.50586	-0.218356	0.698476	-0.312618	0.754571	NA	SLC22A11	chr1_12615413
4278	-0.147535	0.0572192	-2.57841	0.00992566	0.0520404	SF1	chr1_12615413
318.996	-0.363265	0.133752	-2.71595	0.00660862	0.0397235	MAP4K2	chr1_12615413
22.421	-0.348921	0.189567	-1.84062	0.0656766	0.182456	CCDC88B	chr1_12615413
335.361	-1.21088	0.21666	-5.58884	2.28593e-08	5.82161e-06	SCARA3	chr1_12615413
84.5996	-0.410393	0.225396	-1.82076	0.0686427	0.187759	PBK	chr1_12615413
6.76015	-0.765008	1.09855	-0.696381	0.48619	0.657873	SCARA5	chr1_12615413
2.0457	-1.82808	0.967353	-1.88978	0.0587875	0.169345	PNOC	chr1_12615413
1716.34	-0.2798	0.120448	-2.32301	0.0201788	0.0838294	COPS6	chr1_12615413
1843.19	0.0558859	0.0647232	0.86346	0.387885	0.571348	PAFAH1B2	chr1_12615413
649.831	-0.435202	0.137867	-3.15667	0.00159581	0.0156284	ANKS3	chr1_12615413
716.943	-0.511162	0.146394	-3.4917	0.000479966	0.00711857	NUDT16L1	chr1_12615413
242.335	0.158804	0.117601	1.35036	0.1769	0.347358	KIAA1586	chr1_12615413
841.294	0.0520863	0.0464572	1.12117	0.262217	0.448752	RAB4A	chr1_12615413
72.5486	-0.0702191	0.248751	-0.282287	0.777723	0.874241	KCNJ4	chr1_12615413
3181.4	0.224276	0.120575	1.86006	0.0628775	0.177249	SETD5	chr1_12615413
1.39958	-1.41633	0.868304	-1.63114	0.10286	NA	FAM83B	chr1_12615413
22.8266	0.502986	0.235984	2.13144	0.0330527	0.115684	THAP9	chr1_12615413
4848	-0.324102	0.137733	-2.35312	0.0186165	0.0794575	RNF187	chr1_12615413
283.267	0.280334	0.225441	1.24349	0.213687	0.394425	HOOK3	chr1_12615413
1578.82	-0.0409631	0.0738019	-0.555041	0.578867	0.731318	MAPK1IP1L	chr1_12615413
3636.58	-0.654666	0.164335	-3.98373	6.78417e-05	0.00190577	DDIT4	chr1_12615413
2100.92	-0.0244376	0.0939455	-0.260125	0.794767	0.886006	RBPJ	chr1_12615413
631.46	0.175904	0.108336	1.62369	0.104442	0.248264	LMBRD1	chr1_12615413
192.739	0.133956	0.0922838	1.45157	0.146622	0.307496	ZCCHC4	chr1_12615413
2.25393	-0.934695	1.01195	-0.92366	0.355663	0.541269	PTGDR	chr1_12615413
168.774	-0.081976	0.104005	-0.78819	0.430586	0.609566	TTC39C	chr1_12615413
7.43667	-0.082696	0.307062	-0.269314	0.787688	0.880797	GLYCTK	chr1_12615413
260.779	0.256675	0.255998	1.00264	0.316033	0.5034	GNG4	chr1_12615413
1517.38	-0.08325	0.0719089	-1.15772	0.24698	0.432333	UBTD2	chr1_12615413
15.0716	-0.197952	0.292044	-0.677816	0.497889	0.667311	POLR2J3	chr1_12615413
1572.3	0.00648422	0.0827211	0.0783865	0.937521	0.966946	NKIRAS2	chr1_12615413
1243.29	-0.154492	0.0744248	-2.07581	0.0379117	0.126101	DNAJC7	chr1_12615413
2.95317	0.338618	0.436162	0.776359	0.437537	0.615535	KCNV2	chr1_12615413
1475.32	0.13902	0.0818717	1.69803	0.0895027	0.223786	IRF2BP2	chr1_12615413
4.56974	1.49522	0.923601	1.61891	0.105468	0.249581	PTF1A	chr1_12615413
8203.85	-0.202498	0.175354	-1.1548	0.248174	0.433677	NT5DC2	chr1_12615413
171.786	-0.350287	0.164139	-2.13409	0.0328358	0.115202	SMIM4	chr1_12615413
172.613	-0.456518	0.144892	-3.15075	0.00162852	0.0158711	COA6	chr1_12615413
1757.74	0.614842	0.165926	3.70553	0.000210949	0.00407164	KIF5C	chr1_12615413
29.0717	0.302439	0.203235	1.48813	0.136718	0.293758	MGAT2	chr1_12615413
569.115	-0.010015	0.0879461	-0.113876	0.909336	0.951996	BMI1	chr1_12615413
1504.92	-0.119415	0.0552751	-2.16037	0.0307439	0.110235	MMADHC	chr1_12615413
1336.44	0.0619987	0.10087	0.614639	0.538793	0.701537	PDHB	chr1_12615413
523.793	0.211968	0.0887582	2.38816	0.0169331	0.0744188	PXK	chr1_12615413
3.34467	-0.495891	0.468802	-1.05779	0.290153	0.47795	H1-4	chr1_12615413
878.385	0.358233	0.138491	2.58669	0.00969013	0.0512853	PCMTD1	chr1_12615413
207.249	0.23731	0.122844	1.9318	0.0533845	0.159062	KCTD6	chr1_12615413
463.623	0.0221633	0.103436	0.21427	0.830337	0.906537	MPLKIP	chr1_12615413
34.6444	-0.0610653	0.260516	-0.234401	0.814674	0.897495	ACOX2	chr1_12615413
10.0708	0.249015	0.454179	0.548275	0.583503	0.734406	FAM107A	chr1_12615413
183.839	0.165345	0.142738	1.15838	0.246709	0.43221	IRF2	chr1_12615413
2.11662	0.867521	0.551855	1.57201	0.115948	0.264706	CX3CR1	chr1_12615413
2.21237	-0.788646	0.593763	-1.32822	0.184107	0.356696	XIRP1	chr1_12615413
7.70356	-1.4921	0.84875	-1.758	0.0787472	0.205968	INSM2	chr1_12615413
8.0545	-0.801379	0.385696	-2.07775	0.0377326	0.125743	DEGS2	chr1_12615413
8.99286	-0.985738	0.362937	-2.71601	0.00660749	0.0397235	SCN11A	chr1_12615413
6669.03	0.0541412	0.059463	0.910502	0.362558	0.54797	ARF4	chr1_12615413
10022.6	0.201996	0.0687095	2.93985	0.00328366	0.024836	SEPTIN2	chr1_12615413
215.62	-0.171154	0.223367	-0.766249	0.443528	0.621119	MFSD2A	chr1_12615413
704.271	-0.678275	0.179634	-3.77586	0.000159454	0.00339519	DTYMK	chr1_12615413
721.509	-0.293142	0.075075	-3.90465	9.43611e-05	0.0023968	ING5	chr1_12615413
1959.56	-0.30346	0.115755	-2.62156	0.00875282	0.0478968	ATG4B	chr1_12615413
8.26884	-2.18784	0.560632	-3.90245	9.5222e-05	0.00240603	MLKL	chr1_12615413
20.1392	1.95942	0.362053	5.41196	6.23399e-08	1.20659e-05	CMAHP	chr1_12615413
471.432	0.0670216	0.0848742	0.789658	0.429728	0.608886	RFWD3	chr1_12615413
5.59826	-1.441	0.479779	-3.00346	0.00266928	0.0217053	RHOH	chr1_12615413
20.0611	0.963882	0.271033	3.55632	0.000376082	0.00599101	KLHL30	chr1_12615413
468.913	-0.261831	0.0786203	-3.33032	0.000867466	0.0105397	COG7	chr1_12615413
410.764	0.104422	0.101178	1.03206	0.302045	0.489443	CDC40	chr1_12615413
3114.03	-0.0650629	0.0768518	-0.846602	0.397217	0.579974	STIP1	chr1_12615413
577.255	0.251003	0.352554	0.711957	0.476491	0.649791	HR	chr1_12615413
2.93419	-0.396036	0.471384	-0.840157	0.40082	0.583506	TXNDC2	chr1_12615413
2457.55	0.116797	0.119524	0.977179	0.328481	0.515834	RAB31	chr1_12615413
616.605	-0.324624	0.123635	-2.62567	0.0086479	0.0475512	REEP4	chr1_12615413
28.3303	-0.274243	0.242857	-1.12924	0.258798	0.445247	TNXB	chr1_12615413
4.87581	-1.04752	0.521136	-2.01007	0.0444234	0.14024	LGI3	chr1_12615413
6040.49	0.0133364	0.174855	0.0762714	0.939203	0.967805	BMP1	chr1_12615413
1129.68	0.194903	0.164932	1.18172	0.237317	0.421401	ATXN2L	chr1_12615413
20.0536	-0.541826	0.236506	-2.29096	0.0219655	0.0886082	PHYHIP	chr1_12615413
14.9542	0.330718	0.232613	1.42175	0.155099	0.319695	CCDC110	chr1_12615413
1314.72	-0.163935	0.056928	-2.87968	0.00398076	0.0282122	POLR3D	chr1_12615413
22.8649	0.18547	0.178323	1.04008	0.298301	0.485995	FEN1	chr1_12615413
108.917	-2.68735	0.358181	-7.50276	6.24856e-14	2.41882e-10	CAVIN2	chr1_12615413
1008.25	0.180074	0.19806	0.909191	0.363249	0.548501	MTCL1	chr1_12615413
290.107	0.421434	0.274886	1.53312	0.125246	0.277424	GBX2	chr1_12615413
42.2519	-0.0355715	0.154432	-0.230337	0.81783	0.89887	HEXIM2	chr1_12615413
648.673	-0.023605	0.057309	-0.41189	0.68042	0.804984	FNTA	chr1_12615413
1918.49	-0.370204	0.130865	-2.8289	0.00467083	0.0314339	SERINC2	chr1_12615413
4.09506	0.264314	0.445011	0.593949	0.552546	0.712036	MYL1	chr1_12615413
745.556	0.281683	0.0981119	2.87103	0.00409131	0.0287925	TRAPPC11	chr1_12615413
92630.4	0.0627565	0.111645	0.562108	0.574042	0.727657	COL3A1	chr1_12615413
35.5463	0.579463	0.259423	2.23366	0.0255053	0.0976282	GFRA2	chr1_12615413
191.733	-0.0618153	0.0971729	-0.636137	0.524687	0.689244	ING2	chr1_12615413
303.677	0.035311	0.0841997	0.419372	0.674944	0.801884	CDKN2AIP	chr1_12615413
326.578	0.1568	0.101093	1.55104	0.120892	0.271667	SNRNP48	chr1_12615413
192.203	-0.353824	0.125928	-2.80974	0.00495823	0.0326084	TMEM223	chr1_12615413
1923.46	-0.176152	0.0998711	-1.76379	0.0777667	0.204424	SLC20A2	chr1_12615413
906.373	-0.0125364	0.101351	-0.123693	0.901559	0.947476	TMUB2	chr1_12615413
1.98131	-1.08638	0.766436	-1.41744	0.156354	0.320985	ADAM29	chr1_12615413
4124.62	-0.0286585	0.101866	-0.281334	0.778454	0.874665	STAT3	chr1_12615413
194.069	-0.244853	0.0845087	-2.89736	0.00376312	0.0271976	ZSWIM1	chr1_12615413
5601.39	0.418237	0.194279	2.15277	0.0313369	0.111576	ADAM9	chr1_12615413
2.75715	1.86615	0.496989	3.75491	0.000173402	0.00358186	ADAM18	chr1_12615413
392.388	0.278397	0.191592	1.45307	0.146205	0.307118	AXIN2	chr1_12615413
1928.23	-0.421177	0.192086	-2.19265	0.0283325	0.104393	NDUFS5	chr1_12615413
13.2957	0.185858	0.359736	0.516652	0.605399	0.750977	VWA3B	chr1_12615413
58.4213	-0.026918	0.141686	-0.189984	0.849322	0.917434	ZNF30	chr1_12615413
11.098	0.354194	0.262213	1.35079	0.176764	0.347266	UGT3A2	chr1_12615413
1577.48	0.618252	0.146657	4.21565	2.49063e-05	0.00093242	LRATD2	chr1_12615413
1577.08	0.387148	0.152332	2.54148	0.0110386	0.0556674	LDLRAD4	chr1_12615413
1.77688	-0.870471	0.760586	-1.14447	0.252427	NA	KCTD19	chr1_12615413
330.642	0.387437	0.254651	1.52144	0.128148	0.281119	IL7R	chr1_12615413
426.189	-0.59238	0.17901	-3.30921	0.000935607	0.0111048	TMEM208	chr1_12615413
328.027	-0.073413	0.396541	-0.185133	0.853125	0.919628	LRP1B	chr1_12615413
2471.05	0.1936	0.0748139	2.58776	0.00966031	0.051184	AHCYL1	chr1_12615413
833.337	0.00807665	0.0775099	0.104201	0.917009	0.956293	DNAJC21	chr1_12615413
119.217	-0.251334	0.124659	-2.01617	0.0437826	0.13892	PKIG	chr1_12615413
385.268	0.798369	0.463473	1.72258	0.0849647	0.216666	NPNT	chr1_12615413
1.89895	0.504697	0.538868	0.936588	0.34897	NA	FAM178B	chr1_12615413
1322.98	-0.179079	0.0993334	-1.80281	0.0714188	0.193114	SEMA4C	chr1_12615413
91.7967	-0.265782	0.140799	-1.88767	0.0590699	0.169755	CNNM3	chr1_12615413
94.4688	-0.233588	0.156926	-1.48852	0.136614	0.293567	GSTM4	chr1_12615413
693.182	0.278923	0.179989	1.54966	0.121222	0.272188	TET2	chr1_12615413
235.134	-0.00287824	0.184352	-0.0156128	0.987543	0.993549	CXXC4	chr1_12615413
181.752	0.350611	0.0917929	3.81959	0.000133675	0.00298653	TCTN2	chr1_12615413
15.2162	-0.862395	0.469068	-1.83853	0.0659845	0.183022	SHOX2	chr1_12615413
222.79	0.325361	0.0849269	3.83107	0.000127585	0.00289497	PPIP5K1	chr1_12615413
1175.97	-0.275473	0.223837	-1.23069	0.21844	0.399833	TSPAN5	chr1_12615413
925.749	0.479625	0.120626	3.97613	7.0047e-05	0.00194514	ZBTB5	chr1_12615413
199.027	0.170551	0.0784944	2.17278	0.0297969	0.107959	ADAL	chr1_12615413
192.044	-0.0613387	0.071202	-0.861474	0.388977	0.572224	LCMT2	chr1_12615413
96.7253	-0.247989	0.250603	-0.98957	0.322384	0.510033	SNTB2	chr1_12615413
444.655	0.185278	0.147307	1.25777	0.208475	0.388545	ZNF507	chr1_12615413
669.367	0.0100511	0.0658397	0.15266	0.878667	0.934582	STX18	chr1_12615413
77.345	0.0153339	0.258566	0.0593036	0.95271	0.975388	NSG1	chr1_12615413
133.929	-0.0152963	0.0755105	-0.202572	0.83947	0.911609	ZBTB49	chr1_12615413
427.666	0.109252	0.0660951	1.65295	0.098341	0.238401	GFM1	chr1_12615413
173.425	-0.626026	0.524846	-1.19278	0.232956	0.416561	FSTL5	chr1_12615413
336.49	-0.319029	0.109661	-2.90922	0.00362334	0.0265291	DDX19A	chr1_12615413
396.784	-0.185873	0.216843	-0.857177	0.391347	0.574045	ATOH8	chr1_12615413
14.016	-0.823646	0.754507	-1.09163	0.274994	0.462131	SOX14	chr1_12615413
144.971	0.155546	0.0851317	1.82712	0.0676821	0.186131	ANKRD49	chr1_12615413
951.477	-0.0634033	0.0532921	-1.18973	0.234151	0.417812	USP39	chr1_12615413
530.79	-0.306728	0.0933242	-3.28669	0.00101371	0.0116788	TNIP2	chr1_12615413
377.58	-0.199907	0.115429	-1.73187	0.0832976	0.21405	TMEM150A	chr1_12615413
953.574	-0.448965	0.175125	-2.56369	0.0103567	0.0535954	RNF181	chr1_12615413
98.2261	-1.00682	0.365036	-2.75813	0.00581333	0.0362958	VAMP5	chr1_12615413
418.209	0.17825	0.057424	3.10411	0.00190855	0.0174823	LRRC28	chr1_12615413
2754.62	0.103975	0.0773699	1.34387	0.17899	0.349863	MAT2A	chr1_12615413
60.0132	-0.811949	0.259789	-3.12541	0.00177556	0.0167966	ENHO	chr1_12615413
992.278	0.364846	0.174709	2.0883	0.0367704	0.123877	ZNF608	chr1_12615413
23.7591	-0.0556722	0.185016	-0.300904	0.763487	0.864625	SLC35G2	chr1_12615413
40.3374	-0.130195	0.366917	-0.354836	0.722713	0.834887	INPP5D	chr1_12615413
1168.4	-0.0638719	0.0670268	-0.952931	0.340625	0.526788	LETM1	chr1_12615413
2.44365	-0.749587	0.585749	-1.27971	0.200648	0.377704	CTRB1	chr1_12615413
1.54824	-0.288036	0.609669	-0.472446	0.636608	NA	CTRB2	chr1_12615413
262.126	-0.140925	0.132034	-1.06734	0.285817	0.473224	PPIC	chr1_12615413
56.3682	0.149024	0.143311	1.03986	0.298403	0.486054	SPRY3	chr1_12615413
465.384	0.30015	0.104208	2.88031	0.00397283	0.0281765	CEP120	chr1_12615413
231.708	0.0304184	0.152368	0.199638	0.841764	0.912998	STXBP6	chr1_12615413
971.978	-0.138955	0.0569821	-2.43857	0.0147454	0.0677262	MFF	chr1_12615413
11.426	0.597589	0.221633	2.69629	0.00701158	0.0413243	GRM5	chr1_12615413
39.7578	-0.489784	0.239529	-2.04478	0.0408765	0.132768	LGALS9	chr1_12615413
18.1331	0.037813	0.195888	0.193034	0.846932	0.915678	JMJD7-PLA2G4B	chr1_12615413
30.5634	0.240625	0.258502	0.930843	0.351935	0.537709	CPLX1	chr1_12615413
2154.22	0.244919	0.095746	2.558	0.0105275	0.0541413	PXDC1	chr1_12615413
447.337	0.146642	0.0791939	1.85168	0.0640723	0.179493	E2F6	chr1_12615413
2467.4	0.248655	0.0851447	2.92038	0.00349607	0.0259856	FEM1B	chr1_12615413
198.312	-0.208196	0.138738	-1.50064	0.133449	0.28869	COMMD8	chr1_12615413
913.961	-0.583916	0.206537	-2.82717	0.00469613	0.0315191	ATP5ME	chr1_12615413
1238.72	-0.439076	0.122548	-3.58289	0.000339816	0.0055833	UQCRFS1	chr1_12615413
16.6099	-0.204832	0.262262	-0.78102	0.434791	0.613008	SLC49A3	chr1_12615413
562.692	0.123386	0.112414	1.0976	0.272377	0.459702	MAP2K1	chr1_12615413
5830.17	0.0605237	0.0741691	0.816023	0.414487	0.595929	HNRNPH1	chr1_12615413
1386.23	-0.114381	0.146794	-0.779193	0.435866	0.613943	IRS1	chr1_12615413
1007.94	-0.049431	0.0609852	-0.810541	0.41763	0.598447	MECP2	chr1_12615413
1010.25	-0.0472027	0.0577578	-0.817252	0.413784	0.595414	UPF3A	chr1_12615413
17.1898	-0.263992	0.301605	-0.875292	0.381415	0.565393	ZBBX	chr1_12615413
999.15	0.474603	0.127348	3.72681	0.000193916	0.00384947	ROR2	chr1_12615413
400.985	-0.0876549	0.117443	-0.746359	0.455451	0.631465	AR	chr1_12615413
666.721	-0.144958	0.105835	-1.36967	0.17079	0.339076	DHRSX	chr1_12615413
109.577	-0.153061	0.109371	-1.39947	0.161673	0.327398	HSPBAP1	chr1_12615413
703.777	-0.264209	0.117471	-2.24914	0.0245034	0.0952719	ASMTL	chr1_12615413
14816	-0.149368	0.140042	-1.06659	0.286156	0.473576	SLC25A6	chr1_12615413
1084.32	-0.0791904	0.0705901	-1.12183	0.261933	0.448589	CHST14	chr1_12615413
202.933	0.236292	0.21602	1.09384	0.274024	0.461355	PARM1	chr1_12615413
495.649	0.291181	0.117025	2.48819	0.0128396	0.0616804	CSNK1G1	chr1_12615413
566.128	0.092015	0.129632	0.709817	0.477817	0.650958	FAM110B	chr1_12615413
86.8316	-0.277159	0.128031	-2.16478	0.0304046	0.109467	ODAD2	chr1_12615413
196.318	0.386999	0.317559	1.21867	0.22297	0.405173	AFAP1L2	chr1_12615413
27.5346	0.271201	0.252531	1.07393	0.282853	0.470073	ZNF354A	chr1_12615413
946.324	-0.0881257	0.101057	-0.872037	0.383188	0.567067	UBE2V2	chr1_12615413
338.062	0.359272	0.129112	2.78265	0.00539168	0.0345207	ZBTB43	chr1_12615413
812.014	-0.280546	0.142327	-1.97113	0.0487092	0.14929	CPT1C	chr1_12615413
988.158	0.543398	0.228204	2.3812	0.0172565	0.0753608	PCSK9	chr1_12615413
3344.9	0.0600972	0.103892	0.578458	0.562955	0.719683	XPO6	chr1_12615413
23.4034	-0.873623	0.349658	-2.49851	0.0124717	0.0604668	GSG1L	chr1_12615413
5513.6	0.214606	0.104355	2.0565	0.0397343	0.130376	MN1	chr1_12615413
358.138	-0.250493	0.0898352	-2.78836	0.00529749	0.0340754	APEX2	chr1_12615413
465.687	-0.651037	0.180229	-3.61227	0.000303525	0.00517142	NSMCE1	chr1_12615413
177.654	-0.239075	0.113798	-2.10087	0.0356526	0.121553	CCDC126	chr1_12615413
1433.62	0.238438	0.284105	0.83926	0.401324	0.5839	RAB3B	chr1_12615413
1610.8	-0.246576	0.115838	-2.12862	0.0332856	0.116248	CD2BP2	chr1_12615413
2.25969	-1.40214	0.805612	-1.74046	0.0817778	0.211436	RSPO1	chr1_12615413
95.4206	-0.598295	0.236373	-2.53115	0.011369	0.0568158	RGS14	chr1_12615413
550.734	-0.0288421	0.104144	-0.276944	0.781823	0.876669	TBC1D10B	chr1_12615413
3524.05	-0.193932	0.139966	-1.38557	0.165878	0.332289	LMAN2	chr1_12615413
26.3283	-0.248876	0.228941	-1.08707	0.277004	0.464291	RAB24	chr1_12615413
460.094	0.454921	0.164021	2.77356	0.00554471	0.0351544	THBS3	chr1_12615413
111.395	0.104092	0.117456	0.886218	0.3755	0.56001	CA5B	chr1_12615413
513.664	-0.015324	0.129352	-0.118467	0.905698	0.950175	SLC50A1	chr1_12615413
209.028	-0.570937	0.204556	-2.7911	0.00525296	0.0339565	EFNA1	chr1_12615413
1.16402	0.978316	0.720834	1.3572	0.174718	NA	NPIPB3	chr1_12615413
17.2478	-0.133974	0.290021	-0.461946	0.64412	0.779137	SH3TC2	chr1_12615413
234.663	-0.0374517	0.0897891	-0.417107	0.6766	0.802967	ZRSR2	chr1_12615413
961.312	-0.077496	0.0951719	-0.814274	0.415488	0.596748	NMD3	chr1_12615413
18.02	-1.45639	0.274877	-5.29832	1.16876e-07	1.88511e-05	ADRB2	chr1_12615413
190.291	-0.458446	0.117441	-3.90363	9.47615e-05	0.00240381	B3GALNT1	chr1_12615413
216.722	-0.307144	0.18855	-1.62898	0.103317	0.246725	GPRIN1	chr1_12615413
3.92948	0.220968	0.586525	0.37674	0.706366	0.823683	HSPB3	chr1_12615413
1.78223	-0.331897	0.75952	-0.436983	0.662124	NA	KCNAB1	chr1_12615413
299.588	-0.203135	0.108288	-1.87587	0.0606725	0.172922	MRPL1	chr1_12615413
5.30888	0.859533	0.402733	2.13425	0.0328223	0.115202	SHE	chr1_12615413
1.75461	1.02219	0.521848	1.95879	0.0501374	NA	NR0B1	chr1_12615413
300.524	-0.162269	0.149256	-1.08719	0.276953	0.464277	PGM2	chr1_12615413
49.4861	-0.140288	0.294801	-0.475873	0.634165	0.772246	STK32A	chr1_12615413
47.9541	-0.261982	0.274955	-0.952818	0.340682	0.526796	IL1RAPL1	chr1_12615413
17.8489	-0.23009	0.35538	-0.64745	0.517341	0.683226	C22orf15	chr1_12615413
113.612	0.185724	0.174354	1.06521	0.286779	0.474249	MINAR1	chr1_12615413
2.38071	0.60742	0.479187	1.2676	0.204939	0.383357	SLC33A1	chr1_12615413
281.051	-0.073699	0.0804681	-0.915878	0.359731	0.544974	SNUPN	chr1_12615413
132.26	-0.356519	0.112519	-3.16851	0.00153222	0.0152691	CRADD	chr1_12615413
1188.31	0.11601	0.131952	0.879182	0.379303	0.563337	SIN3A	chr1_12615413
135.057	0.244629	0.202949	1.20537	0.22806	0.410537	ARL13B	chr1_12615413
2044.04	0.243533	0.0680879	3.57675	0.000347891	0.00568222	PTK2	chr1_12615413
6.18391	-0.356702	0.347958	-1.02513	0.305303	0.492921	RSPH10B2	chr1_12615413
6.06838	0.127952	0.320595	0.399106	0.689815	0.811337	PTAFR	chr1_12615413
1463.87	0.286418	0.065188	4.39372	1.11427e-05	0.000540519	PTPN9	chr1_12615413
3.20607	-1.31979	0.62993	-2.09515	0.0361581	0.122628	NPR1	chr1_12615413
5.64097	0.427755	0.35645	1.20004	0.230123	0.413176	KCNK9	chr1_12615413
5.48409	-0.20806	0.446859	-0.465604	0.641499	0.777373	CXCL8	chr1_12615413
1.47746	0.693712	0.68586	1.01145	0.311802	NA	RASSF6	chr1_12615413
15084.9	0.690615	0.161967	4.26393	2.00861e-05	0.000798289	SDC2	chr1_12615413
800.878	0.0542846	0.0630113	0.861506	0.388959	0.572224	MMGT1	chr1_12615413
1062.63	-0.171968	0.0972039	-1.76914	0.0768699	0.202783	TM2D2	chr1_12615413
234.374	-0.215274	0.141321	-1.5233	0.127683	0.280454	PLEKHA2	chr1_12615413
10273.4	0.195739	0.132125	1.48147	0.138482	0.296103	CLIC4	chr1_12615413
1465.67	-0.112716	0.0979469	-1.15079	0.24982	0.435501	CCDC8	chr1_12615413
284.706	-0.0337823	0.0932271	-0.362366	0.717079	0.831156	METTL15	chr1_12615413
3.99214	0.259003	0.457809	0.565744	0.571568	0.725851	CT55	chr1_12615413
1321.3	0.704737	0.234351	3.00719	0.00263672	0.0215151	ZEB2	chr1_12615413
2936.96	-0.413982	0.126355	-3.27634	0.00105162	0.0119438	HINT1	chr1_12615413
378.882	0.220968	0.0961233	2.2988	0.0215165	0.0875008	DTWD2	chr1_12615413
3.38419	-0.805795	0.511605	-1.57503	0.115249	0.263608	CLIC3	chr1_12615413
919.06	-0.292555	0.12915	-2.26523	0.0234986	0.0926493	INO80E	chr1_12615413
181.265	0.117204	0.0816175	1.43601	0.150999	0.313549	DFFB	chr1_12615413
356.028	-0.104121	0.0951349	-1.09445	0.273756	0.461156	NFU1	chr1_12615413
4723.45	0.393375	0.200123	1.96566	0.0493378	0.150672	ANTXR1	chr1_12615413
1.25376	0.315699	0.647827	0.48732	0.626032	NA	GKN1	chr1_12615413
98.6542	-0.201555	0.240902	-0.836667	0.40278	0.585136	CKAP2L	chr1_12615413
5.71101	-1.22702	0.549008	-2.23498	0.0254184	0.0973624	PROKR1	chr1_12615413
59.1209	-0.0307755	0.150681	-0.204243	0.838164	0.91107	APLF	chr1_12615413
34.6361	0.269534	0.211816	1.27249	0.203198	0.381057	RGPD8	chr1_12615413
421.143	0.122653	0.110892	1.10606	0.268699	0.455919	HIC2	chr1_12615413
738.589	0.293472	0.267184	1.09839	0.272035	0.459325	LUZP1	chr1_12615413
416.865	-0.0909838	0.140174	-0.649079	0.516287	0.682657	HEXD	chr1_12615413
308.348	-0.449229	0.149716	-3.00055	0.00269493	0.0218291	BUB1	chr1_12615413
419.728	-0.0388231	0.162963	-0.238233	0.811701	0.896169	LRRC45	chr1_12615413
40.8841	-0.379308	0.17265	-2.19698	0.0280222	0.103585	CHRNA5	chr1_12615413
524.27	-0.208727	0.149354	-1.39753	0.162254	0.32805	CENPX	chr1_12615413
749.888	-0.350382	0.162765	-2.15269	0.0313428	0.111576	AGPAT2	chr1_12615413
730.687	-0.549098	0.170119	-3.22774	0.00124772	0.0133867	ASPSCR1	chr1_12615413
7984.91	-0.141164	0.170521	-0.827839	0.407762	0.589634	FASN	chr1_12615413
3281.84	-0.0715323	0.0637295	-1.12244	0.261677	0.448341	CNBP	chr1_12615413
17.7843	-1.82529	0.629155	-2.90118	0.00371756	0.0270196	MT1E	chr1_12615413
972.511	-0.467924	0.128556	-3.63985	0.000272799	0.00479387	DUS1L	chr1_12615413
2040.6	-0.366262	0.130841	-2.79929	0.00512143	0.033363	GPS1	chr1_12615413
958.835	-0.574787	0.168181	-3.41768	0.000631572	0.00853041	RFNG	chr1_12615413
776.991	-0.641221	0.202971	-3.15918	0.00158213	0.0155522	DCXR	chr1_12615413
85.1185	-0.496201	0.211232	-2.34908	0.0188196	0.079968	LDB2	chr1_12615413
644.608	-0.512697	0.180996	-2.83264	0.0046165	0.0311723	RAC3	chr1_12615413
11.4693	-0.565604	0.246593	-2.29368	0.0218091	0.0881241	NRG4	chr1_12615413
2551.18	0.412366	0.153426	2.68772	0.00719415	0.0420038	LIMS1	chr1_12615413
3.99949	-0.0245659	0.428768	-0.0572942	0.954311	0.975958	TMEM266	chr1_12615413
167.761	0.0501433	0.300418	0.166912	0.86744	0.927636	NLGN1	chr1_12615413
541.744	0.236463	0.106542	2.21944	0.0264566	0.0998573	TAPT1	chr1_12615413
2709.54	-0.0646001	0.0793487	-0.81413	0.415571	0.596822	UGP2	chr1_12615413
492.435	-0.505013	0.186383	-2.70955	0.00673745	0.0401983	LINGO1	chr1_12615413
2174.35	-0.0330496	0.0474942	-0.695867	0.486512	0.658124	HNRNPF	chr1_12615413
406.31	-0.103674	0.0955518	-1.085	0.277921	0.465236	BTD	chr1_12615413
1272.26	0.58807	0.160255	3.66959	0.000242944	0.00448009	CSGALNACT2	chr1_12615413
5.29219	-1.13861	0.839198	-1.35679	0.174848	0.344833	GSX1	chr1_12615413
2404.8	0.119133	0.194546	0.612365	0.540296	0.70236	PCDH7	chr1_12615413
3622.03	0.0405784	0.162635	0.249505	0.80297	0.890971	ROBO1	chr1_12615413
14.6187	-0.0671135	0.563885	-0.11902	0.90526	0.949973	ONECUT1	chr1_12615413
319.182	-0.275652	0.150031	-1.8373	0.0661656	0.183367	AVEN	chr1_12615413
26.4005	-0.370852	0.297161	-1.24798	0.212037	0.392951	P2RY1	chr1_12615413
851.921	1.25517	0.225619	5.56321	2.64855e-08	6.25155e-06	CTNND2	chr1_12615413
837.889	0.178906	0.0917076	1.95083	0.0510776	0.154277	TRIM56	chr1_12615413
19.0769	-0.219228	0.325904	-0.672676	0.501153	0.670037	WNT10B	chr1_12615413
27.2418	-0.188008	0.25348	-0.741705	0.458266	0.633507	CALML6	chr1_12615413
84.3015	0.510174	0.205504	2.48255	0.0130444	0.0623086	REPS2	chr1_12615413
1012.85	-0.0224049	0.0795962	-0.281483	0.77834	0.874607	SYAP1	chr1_12615413
614.925	-0.106862	0.0813898	-1.31296	0.189196	0.363354	TPST1	chr1_12615413
1208.21	-0.163873	0.0679094	-2.4131	0.0158173	0.0711798	TOR1AIP2	chr1_12615413
277.439	-1.56324	0.315047	-4.96191	6.98017e-07	6.97458e-05	TM4SF1	chr1_12615413
345.685	0.0761552	0.0969099	0.785835	0.431964	0.610624	OTUD3	chr1_12615413
91.9844	0.101176	0.151701	0.666944	0.504808	0.673042	OTUD7A	chr1_12615413
759.529	-0.173101	0.119101	-1.45339	0.146115	0.306964	GUSB	chr1_12615413
932.784	0.17568	0.182036	0.965085	0.334502	0.521489	BRD3	chr1_12615413
1541.39	0.23236	0.118585	1.95943	0.0500627	0.152353	KLF13	chr1_12615413
4.9099	-0.410177	0.452359	-0.90675	0.364539	0.549506	FRMPD4	chr1_12615413
37.4045	-0.718774	0.194092	-3.70326	0.000212846	0.00407884	ZFPM2	chr1_12615413
251.976	-0.145292	0.0754052	-1.92681	0.0540033	0.16015	ZNF764	chr1_12615413
3.81863	0.440182	0.349378	1.2599	0.207705	0.387407	ZNF747	chr1_12615413
977.052	-0.256333	0.138131	-1.85571	0.0634943	0.17852	ZNF768	chr1_12615413
31.423	-0.218569	0.216386	-1.01009	0.312453	0.499888	TAS1R3	chr1_12615413
41.3337	-0.168288	0.298818	-0.563179	0.573313	0.727113	MAP3K2	chr1_12615413
249.053	-0.657572	0.20139	-3.26516	0.00109402	0.0122681	PUSL1	chr1_12615413
1370.63	-0.5141	0.178399	-2.88174	0.00395489	0.0281155	SF3B5	chr1_12615413
16.9277	0.0264039	0.232536	0.113548	0.909596	0.952029	TIGD4	chr1_12615413
829.811	-0.0221536	0.133786	-0.165589	0.86848	0.928339	IFFO2	chr1_12615413
3426.94	-0.316922	0.0877897	-3.61001	0.000306186	0.00519516	NLGN2	chr1_12615413
42.942	0.0956773	0.411998	0.232227	0.816361	0.898327	MYO7B	chr1_12615413
6280.17	-0.375955	0.0879412	-4.27508	1.91071e-05	0.000765667	CHD3	chr1_12615413
56.8277	-0.981869	0.266114	-3.68965	0.000224561	0.00421568	TMEM154	chr1_12615413
1.41264	-0.0361924	0.683588	-0.0529448	0.957776	NA	MYRIP	chr1_12615413
5220.74	-0.0100131	0.156407	-0.0640194	0.948955	0.973418	ALCAM	chr1_12615413
6957.84	0.312765	0.108617	2.87952	0.00398286	0.0282168	YWHAG	chr1_12615413
1646.7	-0.135691	0.0917255	-1.47931	0.139057	0.296807	UBE2E3	chr1_12615413
824.93	-0.0955147	0.0833235	-1.14631	0.251666	0.437355	CNTROB	chr1_12615413
1592.99	-0.423454	0.161375	-2.62404	0.00868946	0.0477061	TRAPPC1	chr1_12615413
5.24399	-1.64199	0.569283	-2.88431	0.00392277	0.0279683	ZPLD1	chr1_12615413
49.178	-0.250094	0.155319	-1.6102	0.107354	0.252623	KCNAB3	chr1_12615413
23.843	1.05804	0.557419	1.89811	0.0576823	0.167282	SERPINA9	chr1_12615413
1.92806	-0.756859	0.795706	-0.951179	0.341514	NA	GPR37L1	chr1_12615413
300.975	-0.0329914	0.0821765	-0.40147	0.688074	0.810422	SIMC1	chr1_12615413
387.589	0.0848898	0.09262	0.916539	0.359384	0.544705	TMEM192	chr1_12615413
275.177	-0.601907	0.390852	-1.53999	0.123563	0.275177	NSG2	chr1_12615413
19.5288	-0.118283	0.185798	-0.636624	0.52437	0.688921	SPDYE5	chr1_12615413
304.004	-0.0464557	0.0836738	-0.5552	0.578758	0.731318	ZNF778	chr1_12615413
433.427	0.263547	0.126895	2.07688	0.0378125	0.125901	NIPA1	chr1_12615413
18.1171	0.153896	0.242326	0.635078	0.525378	0.68973	FOXD4	chr1_12615413
675.191	0.217721	0.0982374	2.21627	0.0266731	0.100402	UBE2E1	chr1_12615413
2248.57	0.355771	0.120865	2.94353	0.00324494	0.0246297	HNRNPA3	chr1_12615413
581.107	0.123556	0.105252	1.1739	0.240434	0.425173	SIK2	chr1_12615413
600.585	-0.166518	0.145635	-1.14339	0.252876	0.438686	RNF150	chr1_12615413
22.7795	0.199509	0.207357	0.96215	0.335974	0.523023	FAM88B	chr1_12615413
4.01754	-2.01148	0.765915	-2.62625	0.0086332	0.0475108	VGLL2	chr1_12615413
209.117	-0.112446	0.0831685	-1.35202	0.176369	0.347053	CHRNB1	chr1_12615413
576.492	0.0899169	0.105904	0.849044	0.395857	0.578774	USP38	chr1_12615413
32.8432	-0.258265	0.197628	-1.30682	0.191273	0.365927	SLC16A5	chr1_12615413
142.37	-0.0135614	0.10494	-0.12923	0.897176	0.944931	NANP	chr1_12615413
1.55613	-0.436083	0.691856	-0.63031	0.528492	NA	ANKK1	chr1_12615413
20.9304	-0.265992	0.24252	-1.09678	0.272736	0.460146	ADRA1B	chr1_12615413
7.57141	0.166664	0.283443	0.587997	0.556534	0.715111	ADPRM	chr1_12615413
1.36393	-0.134592	0.745991	-0.18042	0.856823	NA	FABP6	chr1_12615413
455.094	0.356044	0.0836152	4.25812	2.06153e-05	0.000813686	PWWP2A	chr1_12615413
2.54522	0.57959	0.470987	1.23059	0.218477	0.399833	USP50	chr1_12615413
1600.39	0.251367	0.117427	2.14063	0.0323043	0.113909	USP47	chr1_12615413
1947.59	0.207345	0.106962	1.9385	0.0525627	0.157495	PDCD6IP	chr1_12615413
288.428	-0.186224	0.0892499	-2.08655	0.0369288	0.124176	ZNF212	chr1_12615413
6.3883	0.0140907	0.304697	0.0462451	0.963115	0.980359	MRAP	chr1_12615413
137.739	0.345165	0.127612	2.70479	0.00683474	0.0405413	FAM161A	chr1_12615413
1097.46	-0.167336	0.0974554	-1.71705	0.0859702	0.218395	ZNF282	chr1_12615413
2393.5	0.0148225	0.0619542	0.239249	0.810913	0.895794	GLB1	chr1_12615413
124.29	-0.114673	0.231259	-0.495862	0.619992	0.761756	FAXDC2	chr1_12615413
3577.77	-0.184545	0.150898	-1.22298	0.221338	0.403124	CRTAP	chr1_12615413
2.98205	0.697122	0.434736	1.60355	0.108812	0.254417	CNGB3	chr1_12615413
8.64293	-0.492805	0.568579	-0.866731	0.386089	0.56944	SLN	chr1_12615413
64.703	-1.06092	0.211399	-5.01858	5.20537e-07	5.72443e-05	CMTM8	chr1_12615413
102.66	-0.357	0.252942	-1.41139	0.158129	0.323085	GABARAP	chr1_12615413
346.509	-0.423144	0.169196	-2.50091	0.0123874	0.0601654	STX8	chr1_12615413
453.31	-0.566404	0.185816	-3.04819	0.00230223	0.0197552	CDK1	chr1_12615413
5937.12	-0.420982	0.127038	-3.31383	0.000920287	0.0110017	UBB	chr1_12615413
644.798	0.0581119	0.0563275	1.03168	0.302223	0.489582	NFRKB	chr1_12615413
269.443	0.0975377	0.104583	0.932636	0.351008	0.536802	PRDM10	chr1_12615413
304.385	0.149516	0.128547	1.16313	0.244778	0.429878	B3GNT2	chr1_12615413
171.75	-0.356498	0.170326	-2.09303	0.0363466	0.12306	FOS	chr1_12615413
1323.38	0.249057	0.136594	1.82333	0.0682531	0.187196	TMED10	chr1_12615413
496.961	-0.374987	0.124382	-3.01479	0.00257153	0.0211616	SMAD1	chr1_12615413
99.9907	-0.98674	0.411457	-2.39816	0.0164777	0.0731984	EMX2	chr1_12615413
2.00775	-0.925773	0.650962	-1.42216	0.154979	0.319517	SP7	chr1_12615413
2.11014	0.262407	0.543523	0.482789	0.629246	0.768491	TCAF2	chr1_12615413
408.014	-2.01245	0.3345	-6.01629	1.78458e-09	7.67567e-07	SEMA3E	chr1_12615413
287.76	-0.252743	0.178325	-1.41732	0.156389	0.320988	LRRN2	chr1_12615413
549.527	0.133538	0.130715	1.0216	0.306971	0.494419	SLC30A1	chr1_12615413
1321.22	-0.0197176	0.130705	-0.150856	0.88009	0.935325	DCLK2	chr1_12615413
244.703	0.93805	0.305134	3.07422	0.00211054	0.0187125	ZNF804A	chr1_12615413
369.959	-0.0405947	0.171362	-0.236894	0.812739	0.896686	GPRC5C	chr1_12615413
117.895	0.212199	0.120636	1.75901	0.0785763	0.205686	TMEM182	chr1_12615413
14.4003	0.663159	0.380188	1.74429	0.0811081	0.210351	VSTM2A	chr1_12615413
360.548	0.0040683	0.281978	0.0144277	0.988489	0.993735	KRT8	chr1_12615413
204.593	0.995869	0.161216	6.17722	6.52414e-10	3.82651e-07	ADORA2B	chr1_12615413
1.23855	-0.00911516	0.601992	-0.0151417	0.987919	NA	SDR9C7	chr1_12615413
243.659	-0.734568	0.210459	-3.49031	0.000482464	0.00713922	MGMT	chr1_12615413
3.21012	-2.16207	0.726019	-2.97798	0.00290159	0.0229773	METTL7B	chr1_12615413
4.66672	-0.109612	0.461686	-0.237416	0.812334	0.896444	KRT86	chr1_12615413
1369.89	-0.119386	0.0834174	-1.43119	0.152377	0.315732	HARS1	chr1_12615413
29.0789	0.363966	0.234548	1.55178	0.120715	0.27143	NFXL1	chr1_12615413
721.979	0.333102	0.173718	1.91749	0.0551761	0.162695	DENND5B	chr1_12615413
3.9205	0.0590567	0.390607	0.151192	0.879824	0.935197	CD14	chr1_12615413
774.354	0.285284	0.11131	2.56296	0.0103783	0.0536281	DNAJC18	chr1_12615413
99.1614	0.0221166	0.124433	0.177738	0.858928	0.923197	SPATA24	chr1_12615413
1427.61	0.212204	0.12412	1.70967	0.0873277	0.220517	RALGAPB	chr1_12615413
404.617	-0.218369	0.14126	-1.54586	0.122138	0.273228	PYM1	chr1_12615413
8.15816	-0.0303524	0.266485	-0.113899	0.909318	0.951996	SLC23A1	chr1_12615413
260.74	-0.539319	0.308412	-1.7487	0.0803434	0.20889	NPAS2	chr1_12615413
28.6043	-0.0612209	0.538136	-0.113765	0.909424	0.951996	KISS1	chr1_12615413
313.587	-0.0570502	0.199904	-0.285387	0.775347	0.872593	LONRF2	chr1_12615413
547.597	0.152014	0.0703735	2.16011	0.0307642	0.110287	NUDT9	chr1_12615413
2.01871	-0.444148	0.604569	-0.734653	0.462551	0.637427	HSD17B13	chr1_12615413
4.56834	-0.276991	0.388848	-0.712336	0.476257	0.649623	PA2G4	chr1_12615413
702.844	-0.0290231	0.103871	-0.279416	0.779925	0.875505	ELOVL6	chr1_12615413
1138.08	0.181175	0.131215	1.38075	0.167356	0.33441	PFKFB3	chr1_12615413
18.3106	-0.372775	0.247404	-1.50675	0.131876	0.28631	TMC7	chr1_12615413
63.2288	0.721938	0.155963	4.62889	3.67625e-06	0.000239616	ARL6IP1	chr1_12615413
12.3938	0.366312	0.287048	1.27613	0.201908	0.3793	SERPINB9	chr1_12615413
121.671	-0.199118	0.216978	-0.917685	0.358784	0.544093	IRX1	chr1_12615413
7338.13	0.733074	0.191824	3.8216	0.000132591	0.00297391	CDH2	chr1_12615413
551.777	0.0214156	0.12724	0.168309	0.86634	0.927075	IRX2	chr1_12615413
333.542	-0.727365	0.228539	-3.18268	0.00145921	0.0148024	EMB	chr1_12615413
660.222	-1.06164	0.361153	-2.93959	0.00328651	0.0248465	SIX2	chr1_12615413
624.026	0.276423	0.234185	1.18036	0.237858	0.422129	DLGAP1	chr1_12615413
2169.67	0.115349	0.0605108	1.90626	0.0566167	0.165331	STAT2	chr1_12615413
522.723	0.0493213	0.0926392	0.532402	0.594448	0.742791	NUDCD2	chr1_12615413
986.133	-0.327629	0.108027	-3.03285	0.00242258	0.0203159	IRF2BP1	chr1_12615413
2888.96	-0.0251411	0.0778115	-0.323102	0.746618	0.852062	HSPA4	chr1_12615413
7.0367	-2.11828	0.725713	-2.9189	0.00351266	0.0260289	FOXA3	chr1_12615413
3.069	0.315835	0.429296	0.735704	0.461911	0.636831	SLC26A5	chr1_12615413
406.872	-0.273593	0.131824	-2.07544	0.0379462	0.126159	COMMD5	chr1_12615413
700.144	0.418329	0.238069	1.75717	0.078888	0.206276	SGCD	chr1_12615413
159.075	-0.117379	0.125644	-0.934218	0.350191	0.535934	ZNF16	chr1_12615413
436.489	-0.0344643	0.0576469	-0.597853	0.549938	0.710599	ARMC10	chr1_12615413
622.908	0.127034	0.0545251	2.32982	0.0198156	0.082836	RNF34	chr1_12615413
228.617	-0.127653	0.103163	-1.23739	0.215943	0.396926	ACYP2	chr1_12615413
731.792	-0.355605	0.109674	-3.24239	0.00118531	0.0129614	TRABD	chr1_12615413
23.0073	0.378026	0.235205	1.60722	0.108005	0.253506	ATF7	chr1_12615413
71.6282	0.0141561	0.150893	0.0938154	0.925256	0.960678	RASA4B	chr1_12615413
541.036	0.268745	0.102768	2.61507	0.00892091	0.048406	SOCS6	chr1_12615413
86.1882	0.548598	0.165798	3.30884	0.000936828	0.0111048	CAVIN4	chr1_12615413
1.32336	0.582718	0.719302	0.810116	0.417874	NA	OR10A3	chr1_12615413
8.90621	-0.842603	0.361433	-2.33128	0.0197386	0.0826211	ZNF296	chr1_12615413
1.09335	-1.87947	0.952966	-1.97224	0.0485826	NA	TTLL6	chr1_12615413
256.096	0.0700409	0.146746	0.477293	0.633154	0.771568	POLH	chr1_12615413
8.00986	0.947274	0.344157	2.75245	0.00591515	0.0367419	SYT9	chr1_12615413
69.585	-0.906072	0.292584	-3.0968	0.00195625	0.0177678	KCNS3	chr1_12615413
5314.39	0.226404	0.153006	1.47971	0.138951	0.296753	KIF5B	chr1_12615413
746.01	0.22502	0.227868	0.987502	0.323397	0.510945	GPR37	chr1_12615413
604.631	0.441892	0.198581	2.22524	0.0260648	0.0990351	AKAP13	chr1_12615413
358.398	-0.167878	0.0930133	-1.80488	0.0710935	0.192638	CDCA4	chr1_12615413
2.23474	0.0238993	0.860885	0.0277613	0.977853	0.98832	SDR16C5	chr1_12615413
459.89	-0.132288	0.116867	-1.13195	0.257654	0.443872	CHCHD7	chr1_12615413
187.109	0.728616	0.312815	2.32923	0.0198471	0.0829321	HTRA3	chr1_12615413
176.775	0.227986	0.163597	1.39359	0.163442	0.329505	FOXN2	chr1_12615413
3.34526	-0.518093	0.618907	-0.83711	0.402531	0.584877	BFSP2	chr1_12615413
941.676	0.26508	0.122636	2.16153	0.0306543	0.110097	USP32	chr1_12615413
68.4589	-0.0110896	0.143713	-0.0771654	0.938492	0.967329	CEL	chr1_12615413
345.932	-0.0727507	0.0824521	-0.882339	0.377594	0.561861	PPM1D	chr1_12615413
123.674	0.128152	0.126977	1.00926	0.312852	0.500102	GPR27	chr1_12615413
349.208	-0.337257	0.10455	-3.2258	0.00125623	0.0134482	ENSG00000170846	chr1_12615413
724.834	0.101056	0.0887935	1.1381	0.255078	0.440829	KBTBD2	chr1_12615413
381.578	0.140223	0.106791	1.31306	0.189162	0.363326	RIOX2	chr1_12615413
530.296	-0.349141	0.135079	-2.58472	0.00974579	0.051496	LSM3	chr1_12615413
1372.11	0.188209	0.103951	1.81057	0.070208	0.190773	KIAA0232	chr1_12615413
39.3342	0.554752	0.194254	2.8558	0.00429281	0.0296741	MTSS1	chr1_12615413
929.857	0.161402	0.158241	1.01998	0.30774	0.495162	TMEM43	chr1_12615413
640.125	0.104968	0.074783	1.40364	0.160428	0.325924	RNF139	chr1_12615413
12827.6	-0.491783	0.185353	-2.65322	0.0079727	0.0450545	RPS9	chr1_12615413
1.98887	-1.28385	0.63748	-2.01395	0.0440146	0.139361	PLA2G1B	chr1_12615413
685.457	-0.248297	0.155447	-1.59731	0.110197	0.256269	CYTL1	chr1_12615413
974.408	-0.308489	0.118857	-2.59545	0.00944667	0.0503496	TSEN34	chr1_12615413
9.03312	-0.61557	0.463775	-1.3273	0.184409	0.35703	TRH	chr1_12615413
698.266	-0.108459	0.0778339	-1.39347	0.163477	0.329525	GSTA4	chr1_12615413
726.641	0.18459	0.110738	1.6669	0.0955338	0.233762	MSANTD4	chr1_12615413
583.42	-0.446035	0.186534	-2.39118	0.0167943	0.0740441	NDUFA3	chr1_12615413
12.1054	-0.917591	0.283931	-3.23174	0.00123038	0.0132669	OSCAR	chr1_12615413
42.3885	0.0282705	0.123376	0.22914	0.81876	0.89933	NUDT6	chr1_12615413
648.557	-0.0185908	0.0727898	-0.255404	0.798411	0.88776	TPT1-AS1	chr1_12615413
77.2662	0.0685858	0.270676	0.253387	0.799969	0.888931	TANC2	chr1_12615413
1.65877	-0.30659	0.743313	-0.412465	0.679999	NA	PKHD1	chr1_12615413
327.676	0.344108	0.112458	3.05987	0.00221432	0.0193229	DNAJC24	chr1_12615413
431.083	0.135333	0.0881991	1.5344	0.124931	0.277044	ZNF160	chr1_12615413
108.903	-0.0246893	0.0886141	-0.278616	0.780539	0.875882	ZNF415	chr1_12615413
6.35115	-0.846211	0.57106	-1.48182	0.138387	0.29603	CAVIN3	chr1_12615413
57.2466	1.2742	0.279379	4.56083	5.09516e-06	0.000301581	DCDC1	chr1_12615413
342.284	-1.27224	0.292212	-4.35382	1.33785e-05	0.000609271	HAS2	chr1_12615413
396.473	-1.28155	0.366637	-3.49542	0.000473315	0.00703611	PDGFD	chr1_12615413
6.84315	-0.918133	0.344285	-2.66678	0.00765812	0.0437549	PLAC1	chr1_12615413
75.11	0.39305	0.172435	2.27941	0.0226425	0.090545	S1PR1	chr1_12615413
491.422	0.0600497	0.151692	0.395867	0.692203	0.813109	HS6ST2	chr1_12615413
417.969	0.303209	0.160673	1.88711	0.0591449	0.169894	PYGO1	chr1_12615413
5.75267	-0.218148	0.337596	-0.64618	0.518163	0.683829	LRRC8E	chr1_12615413
338.279	0.220828	0.156025	1.41533	0.156971	0.32176	PKIA	chr1_12615413
299.356	-0.197679	0.057116	-3.461	0.000538164	0.00773283	XKR6	chr1_12615413
271.356	-0.216701	0.0931103	-2.32735	0.0199464	0.0832571	TSNARE1	chr1_12615413
974.877	0.0302217	0.0960519	0.31464	0.753035	0.857151	FEZ2	chr1_12615413
6.54844	0.154274	0.311601	0.495101	0.620529	0.761943	SOX7	chr1_12615413
1386.2	-0.368784	0.120944	-3.0492	0.0022945	0.019729	C11orf24	chr1_12615413
36.3076	-0.199725	0.31028	-0.643692	0.519775	0.68529	ALK	chr1_12615413
2.49087	-0.931031	0.524094	-1.77646	0.0756576	0.200651	KYAT1	chr1_12615413
192.244	0.277663	0.109075	2.54561	0.0109088	0.0552134	MTM1	chr1_12615413
217.741	0.0859784	0.0641174	1.34095	0.179936	0.351146	TRMT61B	chr1_12615413
400.585	-0.11326	0.127458	-0.888608	0.374214	0.558823	INSR	chr1_12615413
917.888	0.164476	0.0736552	2.23306	0.0255452	0.0976744	MFN1	chr1_12615413
39.2694	-0.761991	0.345301	-2.20674	0.0273321	0.102047	NRTN	chr1_12615413
31.9845	0.0783099	0.139967	0.559487	0.57583	0.729063	KCNMB3	chr1_12615413
11	0.16086	0.34861	0.461432	0.644488	0.779337	FUT3	chr1_12615413
2.89222	-1.21013	0.552568	-2.19001	0.0285236	0.104813	KCNG3	chr1_12615413
70.3691	-0.378263	0.198429	-1.90629	0.0566126	0.165331	ATP6V0E2	chr1_12615413
322.92	0.763267	0.167873	4.54668	5.44995e-06	0.000319648	PRKCE	chr1_12615413
654.68	-0.169869	0.107136	-1.58554	0.112844	0.260011	JAGN1	chr1_12615413
869.223	-0.167045	0.111272	-1.50123	0.133296	0.288474	TADA3	chr1_12615413
215.527	0.147571	0.089026	1.65762	0.0973937	0.236987	C1GALT1C1	chr1_12615413
313.029	-0.599184	0.184794	-3.24245	0.00118507	0.0129614	BBLN	chr1_12615413
548.884	-0.249181	0.103453	-2.40865	0.0160119	0.0718686	ZNF672	chr1_12615413
765.016	-0.328422	0.11055	-2.97081	0.00297011	0.0232843	ZNF692	chr1_12615413
215.67	-0.0362805	0.0757998	-0.478636	0.632198	0.771081	NAIF1	chr1_12615413
63.2842	0.326346	0.207824	1.5703	0.116345	0.265268	GRIK1	chr1_12615413
335.258	-0.0680235	0.10567	-0.643733	0.519748	0.68529	TMEM126A	chr1_12615413
458.877	0.137212	0.0677813	2.02433	0.0429366	0.13723	TMEM126B	chr1_12615413
1311	-0.306923	0.0851765	-3.60337	0.000314115	0.00527294	TRIM8	chr1_12615413
694.788	-0.0721245	0.0957185	-0.753507	0.451145	0.627699	NETO2	chr1_12615413
41.9598	0.526502	0.198502	2.65238	0.00799277	0.0451284	CDC42BPG	chr1_12615413
908.248	-0.868335	0.225256	-3.85488	0.000115788	0.00274643	SCAND1	chr1_12615413
120.141	-0.405097	0.147767	-2.74146	0.00611675	0.0376199	FAM241B	chr1_12615413
31.222	-0.278939	0.294053	-0.948602	0.342823	0.528923	TMEM37	chr1_12615413
5.17837	1.44123	0.582693	2.47339	0.0133839	0.0633053	UGT2B7	chr1_12615413
229.789	-0.300687	0.186582	-1.61155	0.107059	0.252176	SHCBP1	chr1_12615413
83.0544	-0.574311	0.407273	-1.41014	0.158499	0.323601	NPTX1	chr1_12615413
547.762	0.0304304	0.0846724	0.35939	0.719303	0.833263	FAM98B	chr1_12615413
196.015	0.0786362	0.0985638	0.79782	0.424975	0.605342	ZNF439	chr1_12615413
185.011	0.231767	0.11246	2.06089	0.0393139	0.12943	ZNF440	chr1_12615413
2413.4	-0.452274	0.0948862	-4.76649	1.87465e-06	0.000141183	GAA	chr1_12615413
1621.82	-0.259259	0.0639294	-4.05539	5.00513e-05	0.00153737	CANT1	chr1_12615413
59.2163	0.480526	0.299386	1.60504	0.108485	0.254082	KCNK3	chr1_12615413
983.942	-0.05872	0.090561	-0.648403	0.516724	0.682909	ZDHHC16	chr1_12615413
307.544	-1.07968	0.181796	-5.93896	2.86843e-09	1.15664e-06	CHST11	chr1_12615413
494.233	-0.0692153	0.098228	-0.704639	0.481035	0.653481	EXOSC1	chr1_12615413
4425.09	-0.0944399	0.115216	-0.819677	0.4124	0.593855	PGAM1	chr1_12615413
767.17	0.400859	0.175337	2.28623	0.0222411	0.0894099	CHD7	chr1_12615413
67.4748	-0.447969	0.193096	-2.31993	0.0203448	0.0843487	ESCO2	chr1_12615413
40.706	-1.28698	0.247396	-5.20212	1.97028e-07	2.81812e-05	KRT19	chr1_12615413
11.1619	-0.187085	0.232125	-0.805969	0.42026	0.600749	LURAP1	chr1_12615413
429.738	-0.0888755	0.216835	-0.409876	0.681897	0.806287	CLCN5	chr1_12615413
39.6436	-0.28201	0.153684	-1.83499	0.0665066	0.184015	TPPP	chr1_12615413
76.294	-0.139389	0.331406	-0.420599	0.674048	0.801069	KCND3	chr1_12615413
86.959	-2.23369	0.34062	-6.55772	5.46379e-11	4.8069e-08	APLN	chr1_12615413
1.51354	-1.80444	1.13534	-1.58934	0.111983	NA	KRT13	chr1_12615413
4.06653	-0.454037	0.527551	-0.860651	0.38943	0.572502	PDE7B	chr1_12615413
294.004	-0.263662	0.127213	-2.07261	0.0382089	0.126806	MRPL36	chr1_12615413
33.0555	-0.0074178	0.229876	-0.0322687	0.974258	0.986478	NAT1	chr1_12615413
6.12481	-0.767145	0.48691	-1.57554	0.115133	0.263423	KSR2	chr1_12615413
126.346	-0.732379	0.193318	-3.78847	0.000151575	0.00327	ZNF524	chr1_12615413
597.711	-0.148426	0.143011	-1.03786	0.299334	0.486654	MCC	chr1_12615413
249.15	0.136487	0.141882	0.961975	0.336062	0.523029	ZBTB26	chr1_12615413
204.135	0.332561	0.142226	2.33825	0.0193743	0.081626	DSEL	chr1_12615413
355.045	-0.24933	0.104342	-2.38954	0.0168694	0.0742568	POLR1C	chr1_12615413
1947.49	-0.0434185	0.0522123	-0.831576	0.405648	0.587586	ASXL1	chr1_12615413
37.9696	-0.26802	0.193833	-1.38273	0.166747	0.333649	DLK2	chr1_12615413
11.5568	0.335307	0.254854	1.31568	0.188281	0.362353	ZNF562	chr1_12615413
625.675	0.0990726	0.109981	0.900816	0.367686	0.552743	ZNF318	chr1_12615413
932.066	0.524589	0.0813261	6.45044	1.11526e-10	8.63434e-08	ZNF561	chr1_12615413
1125.12	0.171746	0.0758134	2.26538	0.0234893	0.0926493	WIPF2	chr1_12615413
52.4882	-0.611943	0.448586	-1.36416	0.172517	0.341558	HOPX	chr1_12615413
2296.45	-0.0791036	0.0636113	-1.24355	0.213666	0.394425	RSL1D1	chr1_12615413
656.722	0.316941	0.134085	2.36373	0.0180919	0.0778842	LRRC8D	chr1_12615413
363.746	0.108223	0.0749656	1.44364	0.148841	0.310879	PPID	chr1_12615413
77.4774	-1.24201	0.287818	-4.31527	1.59411e-05	0.000684602	COL24A1	chr1_12615413
311.753	-0.0858537	0.0633739	-1.35472	0.175507	0.34578	ETFDH	chr1_12615413
3.48318	-3.3287	1.19854	-2.7773	0.00548131	0.0348868	RXFP1	chr1_12615413
8.44411	-0.288676	0.440297	-0.655639	0.512057	0.6791	LPAR3	chr1_12615413
1786	0.0455364	0.136264	0.334177	0.738246	0.845738	TBCA	chr1_12615413
2.01538	-0.198344	0.809564	-0.245002	0.806455	0.893086	NEUROD2	chr1_12615413
817.622	0.0456399	0.138445	0.329662	0.741656	0.848289	MAP6	chr1_12615413
6.48524	-0.494596	0.759281	-0.6514	0.514788	0.681653	OTP	chr1_12615413
74.8468	-0.389097	0.301357	-1.29115	0.196653	0.372839	ECEL1	chr1_12615413
926.422	-0.240861	0.0952021	-2.52999	0.0114065	0.0569661	BCL2L1	chr1_12615413
1140.4	0.0396474	0.0507549	0.781153	0.434712	0.612942	PLRG1	chr1_12615413
6.70382	-0.157943	0.297702	-0.530541	0.595737	0.743279	RAB4B-EGLN2	chr1_12615413
287.896	0.267222	0.0720574	3.70845	0.000208528	0.0040525	ZNF584	chr1_12615413
24.7207	-0.411614	0.336359	-1.22373	0.221053	0.402946	DSCAM	chr1_12615413
3.52093	0.875081	0.519521	1.6844	0.0921044	0.228287	DNAI2	chr1_12615413
5.44355	1.07325	0.491693	2.18278	0.0290523	0.106163	NMUR1	chr1_12615413
6619.47	-0.115115	0.0625243	-1.84113	0.0656029	0.182356	CLSTN1	chr1_12615413
4143.22	0.11332	0.106774	1.0613	0.288552	0.476018	CXXC5	chr1_12615413
554.021	0.363245	0.0824008	4.40827	1.04198e-05	0.00051317	ZNF274	chr1_12615413
256.769	-0.135912	0.232769	-0.583891	0.559293	0.717038	PIK3CD	chr1_12615413
437.494	-0.047185	0.0769415	-0.613258	0.539705	0.701848	SLC25A33	chr1_12615413
3364.08	-0.428772	0.22599	-1.8973	0.0577881	0.167489	ENC1	chr1_12615413
1176.55	0.119027	0.133939	0.888666	0.374182	0.558823	SPSB1	chr1_12615413
5.07541	0.307984	0.325564	0.946002	0.344148	0.530206	P2RY6	chr1_12615413
1783.69	0.234122	0.148346	1.57821	0.114517	0.262513	BPTF	chr1_12615413
184.811	0.208536	0.103976	2.00562	0.0448971	0.141206	ZIK1	chr1_12615413
878.668	-0.279687	0.124479	-2.24686	0.0246487	0.0956255	PLEKHG5	chr1_12615413
1448.19	0.322778	0.134364	2.40227	0.0162937	0.0727148	ATF7IP	chr1_12615413
279.001	-0.376425	0.0999552	-3.76594	0.000165923	0.0034869	RGS19	chr1_12615413
1318.71	-0.417643	0.144785	-2.88458	0.00391941	0.0279617	TCEA2	chr1_12615413
63.5565	-0.18761	0.193271	-0.970709	0.331693	0.51876	ANO5	chr1_12615413
576.095	-0.124918	0.0524287	-2.38264	0.0171891	0.0751685	HDAC3	chr1_12615413
242.394	-0.0920154	0.0899596	-1.02285	0.306378	0.493874	GPHN	chr1_12615413
438.979	-0.456652	0.24388	-1.87245	0.0611447	0.173936	VAT1L	chr1_12615413
93.7944	-0.381197	0.157218	-2.42464	0.0153236	0.0695726	TMEM51	chr1_12615413
1276.58	0.344068	0.126498	2.71995	0.00652914	0.0393964	CAMTA1	chr1_12615413
4.40172	0.110349	0.398931	0.276611	0.782079	0.876854	LGALS4	chr1_12615413
10.684	-0.306862	0.288169	-1.06487	0.286937	0.474429	LRRC34	chr1_12615413
168.384	-0.225063	0.0761916	-2.95391	0.00313777	0.0241264	SPATA5L1	chr1_12615413
81.7167	-0.196893	0.225059	-0.87485	0.381655	0.565529	GATM	chr1_12615413
2.52139	-0.473486	0.494167	-0.95815	0.337987	0.524557	RASGRP4	chr1_12615413
133.637	0.000171667	0.291613	0.00058868	0.99953	0.999634	NHLH1	chr1_12615413
259.022	0.51873	0.206632	2.51041	0.0120592	0.0590665	BCL2	chr1_12615413
1.40304	0.0168749	0.690476	0.0244395	0.980502	NA	RHNO1	chr1_12615413
1599.76	-0.215972	0.124405	-1.73604	0.0825574	0.212911	CTPS1	chr1_12615413
213.533	-0.0287449	0.142472	-0.201759	0.840105	0.911934	KNDC1	chr1_12615413
73.1336	-0.0306827	0.133524	-0.229792	0.818253	0.899146	CFAP46	chr1_12615413
2606.72	-1.19116	0.32495	-3.66568	0.000246679	0.00450109	COL8A2	chr1_12615413
438.558	-0.267739	0.126609	-2.1147	0.0344558	0.118939	PWWP2B	chr1_12615413
24.149	-0.00707882	0.180746	-0.0391645	0.968759	0.983598	ZNF540	chr1_12615413
1172.19	0.0701114	0.0887045	0.790394	0.429298	0.608683	EXOSC10	chr1_12615413
142.643	0.136598	0.124743	1.09503	0.273502	0.460989	ZNF570	chr1_12615413
41.3172	-1.201	0.381031	-3.15198	0.00162168	0.0158283	NINJ2	chr1_12615413
499.328	0.155131	0.0952545	1.62859	0.103399	0.24686	MLLT3	chr1_12615413
13.0032	0.14564	0.243921	0.59708	0.550454	0.710885	FAM90A1	chr1_12615413
702.705	-0.758192	0.176375	-4.29874	1.71772e-05	0.000714976	RRM2	chr1_12615413
1101.95	-0.167034	0.0653959	-2.5542	0.0106432	0.0544253	TRAPPC12	chr1_12615413
4033.92	-0.480526	0.176622	-2.72064	0.00651549	0.039347	RPS21	chr1_12615413
10.6807	0.296137	0.340261	0.870323	0.384124	0.567969	C3AR1	chr1_12615413
244.982	-0.249964	0.099585	-2.51006	0.012071	0.0591032	MRM3	chr1_12615413
1953.32	-0.0202026	0.0706748	-0.285852	0.774991	0.872344	PTEN	chr1_12615413
6998.79	-0.16472	0.120649	-1.36529	0.172162	0.341029	RPS7	chr1_12615413
1.94909	-2.97924	0.975746	-3.0533	0.00226341	NA	PRND	chr1_12615413
3133.13	0.240822	0.120891	1.99207	0.0463638	0.144272	PRNP	chr1_12615413
1.77681	-0.977307	0.673675	-1.45071	0.146861	NA	KLF17	chr1_12615413
34.5556	0.0628649	0.245978	0.255571	0.798282	0.88776	ADRA1D	chr1_12615413
181.78	-0.466782	0.277475	-1.68225	0.0925205	0.228768	FRMD5	chr1_12615413
17.817	-0.301751	0.243606	-1.23868	0.215463	0.396566	MIR31HG	chr1_12615413
1028.11	0.271465	0.144663	1.87653	0.0605828	0.172718	TLN2	chr1_12615413
1.36083	-0.54303	0.736783	-0.737029	0.461105	NA	LGALS9C	chr1_12615413
546.478	0.0353862	0.101073	0.350106	0.726259	0.837216	TVP23B	chr1_12615413
1.54681	0.155573	0.522609	0.297685	0.765943	NA	FBXW10	chr1_12615413
333.575	0.0912054	0.282444	0.322915	0.74676	0.852062	ZNF217	chr1_12615413
59.4052	0.139774	0.147149	0.949884	0.342171	0.528295	SRGAP2C	chr1_12615413
2675.95	0.316136	0.263016	1.20197	0.229377	0.412141	SCG2	chr1_12615413
314.569	-0.284245	0.103062	-2.75799	0.00581579	0.0362995	ATPAF2	chr1_12615413
47.9422	0.561198	0.520318	1.07857	0.280781	0.467807	FOXB1	chr1_12615413
64.9119	-0.0660103	0.156671	-0.421332	0.673513	0.800777	PPIH	chr1_12615413
8.6028	-0.438873	0.287419	-1.52694	0.126775	0.279468	DRC3	chr1_12615413
3.11265	-0.132284	0.422664	-0.312977	0.754298	0.858185	ZNF57	chr1_12615413
58.4184	-0.240989	0.159471	-1.51117	0.130744	0.284844	SHLD1	chr1_12615413
1488.07	0.289656	0.168721	1.71678	0.0860198	0.218464	JMJD1C	chr1_12615413
4588.1	0.0254601	0.123244	0.206584	0.836335	0.910018	SYNPO	chr1_12615413
3.79035	0.922088	0.401209	2.29828	0.0215461	0.0875736	ZNF556	chr1_12615413
4.89808	-0.195744	0.589863	-0.331846	0.740006	0.846752	MAL	chr1_12615413
164.053	-0.00401415	0.0858769	-0.046743	0.962718	0.980061	ZNF554	chr1_12615413
347.423	0.348946	0.127405	2.73888	0.00616485	0.0378676	RAB33B	chr1_12615413
1264.41	-0.438673	0.148812	-2.94783	0.0032001	0.0244138	THOP1	chr1_12615413
1903.98	0.0336895	0.248312	0.135674	0.892079	0.942226	GAP43	chr1_12615413
23.5911	-0.590172	0.210155	-2.80827	0.00498083	0.0326725	EPHX4	chr1_12615413
11449.9	0.00202519	0.0912146	0.0222025	0.982286	0.990629	LAMB2	chr1_12615413
1164.33	-0.0882238	0.0555833	-1.58724	0.112459	0.259527	USP19	chr1_12615413
3169.31	-0.22732	0.110703	-2.05341	0.0400328	0.130973	QARS1	chr1_12615413
1255.68	-0.194016	0.102712	-1.88893	0.0589017	0.169498	ORMDL3	chr1_12615413
9.75557	-0.0646311	0.229594	-0.281502	0.778326	0.874607	SERF1A	chr1_12615413
241.592	0.59293	0.158069	3.75108	0.000176075	0.00361775	KLF11	chr1_12615413
83.416	-0.610597	0.386712	-1.57894	0.114349	0.262231	LRRC15	chr1_12615413
132.552	0.0782228	0.104291	0.750044	0.453228	0.629439	SMN1	chr1_12615413
334.398	0.36688	0.23283	1.57574	0.115086	0.263421	EIF2AK3	chr1_12615413
1144.72	-0.178669	0.110202	-1.62129	0.104955	0.249035	MOB3A	chr1_12615413
495.565	0.167756	0.0747035	2.24562	0.0247282	0.0957803	KRCC1	chr1_12615413
24.3499	0.105286	0.180573	0.583068	0.559848	0.717324	NME6	chr1_12615413
2167.05	0.0203232	0.0955822	0.212625	0.831619	0.907228	CYCS	chr1_12615413
173.023	-0.0595531	0.200455	-0.29709	0.766398	0.866551	SLFN12	chr1_12615413
13.5062	-0.316647	0.524635	-0.603558	0.546138	0.707404	CALB2	chr1_12615413
10.0216	-0.451832	0.341803	-1.32191	0.186198	0.359381	SLC9C1	chr1_12615413
1.861	-1.41982	0.903544	-1.57139	0.116091	NA	CCL11	chr1_12615413
40.0559	-0.122031	0.175116	-0.696862	0.485889	0.657768	FRMD3	chr1_12615413
212.338	0.851215	0.189749	4.48601	7.25701e-06	0.000397902	SNTB1	chr1_12615413
100.644	0.234445	0.124088	1.88934	0.0588458	0.169387	MTBP	chr1_12615413
132.348	0.00880506	0.0773262	0.113869	0.909342	0.951996	TEFM	chr1_12615413
349.764	-0.214333	0.12336	-1.73745	0.0823072	0.212407	MRPL13	chr1_12615413
18.784	0.240753	0.297869	0.808253	0.418945	0.599729	MALT1	chr1_12615413
32.4002	-0.0701458	0.210722	-0.332883	0.739223	0.846232	ISG20	chr1_12615413
75.148	0.189542	0.174024	1.08917	0.276079	0.463324	MBOAT1	chr1_12615413
1543.3	0.305589	0.15103	2.02337	0.0430348	0.137475	ID4	chr1_12615413
1249.48	-0.241306	0.149456	-1.61456	0.106405	0.251154	CEBPB	chr1_12615413
131.02	0.207579	0.165438	1.25472	0.209579	0.389813	AZU1	chr1_12615413
2.30382	1.43625	0.875811	1.63991	0.101024	0.242986	ATOH1	chr1_12615413
1794.35	-0.0512268	0.0651784	-0.785948	0.431898	0.61062	PAIP1	chr1_12615413
3.52515	-1.06367	0.563022	-1.88922	0.0588625	0.16941	CLEC7A	chr1_12615413
8.33249	-0.621459	0.298971	-2.07866	0.0376489	0.125601	C5orf34	chr1_12615413
132.077	-1.48088	0.450852	-3.28463	0.00102115	0.0117242	C1QTNF4	chr1_12615413
24.2065	-0.421653	0.213894	-1.97132	0.0486873	0.149247	SERHL	chr1_12615413
144.274	0.300729	0.211382	1.42268	0.154828	0.319239	NEGR1	chr1_12615413
769.252	0.192583	0.060911	3.16171	0.00156847	0.0154414	ZNF131	chr1_12615413
185.226	-0.0361722	0.178626	-0.202502	0.839525	0.911609	MACROD2	chr1_12615413
814.871	0.144836	0.119069	1.2164	0.223831	0.406123	DPAGT1	chr1_12615413
10150.4	-0.374165	0.141642	-2.64162	0.00825096	0.0461428	BSG	chr1_12615413
403.077	-0.0370105	0.0774309	-0.477981	0.632664	0.771271	HINFP	chr1_12615413
909.465	0.28048	0.265751	1.05543	0.291231	0.479011	CERS6	chr1_12615413
82.3043	-1.36699	0.294948	-4.63469	3.57471e-06	0.000234538	SPTLC3	chr1_12615413
473.508	-0.346686	0.153238	-2.2624	0.0236729	0.0931088	COPRS	chr1_12615413
663.95	-0.0284323	0.110857	-0.256477	0.797583	0.887349	TP53RK	chr1_12615413
15.5124	0.0425199	0.273497	0.155467	0.876453	0.933462	B3GALT1	chr1_12615413
427.262	0.228966	0.105037	2.17986	0.0292681	0.106723	BPGM	chr1_12615413
391.492	-0.506779	0.152607	-3.32081	0.000897565	0.0108037	POP7	chr1_12615413
197.191	-0.322665	0.120103	-2.68657	0.00721889	0.0421102	ALG14	chr1_12615413
419.48	-0.00405822	0.0773089	-0.0524936	0.958135	0.977828	SUCLG2	chr1_12615413
30.954	-0.00584722	0.160254	-0.0364871	0.970894	0.984738	STARD5	chr1_12615413
668.761	-0.0759166	0.162627	-0.466813	0.640634	0.776714	CSDC2	chr1_12615413
406.668	-0.51671	0.149698	-3.45168	0.000557115	0.00788228	RCAN2	chr1_12615413
26.3008	-0.324616	0.380359	-0.853447	0.393412	0.576241	IL16	chr1_12615413
25.1577	0.0230809	0.19631	0.117573	0.906406	0.950654	ABCG4	chr1_12615413
4585.42	-0.520154	0.163029	-3.19055	0.00142002	0.0145266	GNB2	chr1_12615413
34.5108	-0.0914345	0.176434	-0.518237	0.604293	0.750159	CFAP53	chr1_12615413
252.127	-0.589942	0.162285	-3.63523	0.000277732	0.00486031	MCRIP2	chr1_12615413
383.26	0.199307	0.0734831	2.71228	0.00668213	0.0399743	C2CD2L	chr1_12615413
2049.03	0.152907	0.0912969	1.67484	0.0939664	0.231095	ARNT2	chr1_12615413
2486.76	0.279596	0.123956	2.25561	0.024095	0.0941852	GNG12	chr1_12615413
71.1677	0.0183447	0.182362	0.100595	0.919872	0.957726	PRSS27	chr1_12615413
19.9189	1.88082	0.312405	6.02045	1.73933e-09	7.67567e-07	MYOZ2	chr1_12615413
671.44	1.18071	0.285702	4.13266	3.58584e-05	0.00120284	SYNPO2	chr1_12615413
292.613	-0.119206	0.0760513	-1.56745	0.11701	0.266189	CLP1	chr1_12615413
1.27369	-0.0451452	0.649755	-0.0694803	0.944607	NA	TTC36	chr1_12615413
25.6774	-0.147873	0.199211	-0.742295	0.457909	0.633285	RSPH9	chr1_12615413
842.016	-0.628876	0.19489	-3.22683	0.0012517	0.0134071	COPS9	chr1_12615413
2883.06	0.35744	0.0996163	3.58817	0.000333009	0.00549478	GTPBP2	chr1_12615413
114.083	-0.259282	0.120377	-2.15391	0.0312472	0.111379	FGGY	chr1_12615413
107.899	-1.37099	0.247677	-5.5354	3.1051e-08	7.01141e-06	IL17D	chr1_12615413
4.57091	-0.241288	0.536965	-0.449356	0.653175	0.785992	FUT9	chr1_12615413
172.908	-0.0747948	0.0987489	-0.757424	0.448796	0.625689	TCEAL1	chr1_12615413
1285.96	0.273263	0.119756	2.28183	0.0224995	0.0901622	ZNF24	chr1_12615413
280.812	0.406886	0.151164	2.69168	0.00710926	0.0416969	MANEA	chr1_12615413
1.68815	0.225634	0.556424	0.405508	0.685104	NA	RAB40A	chr1_12615413
700.487	0.193511	0.151064	1.28099	0.200198	0.37737	AFF1	chr1_12615413
4.07906	0.505495	0.435372	1.16106	0.245616	0.430997	ACOT12	chr1_12615413
1338.16	-0.526812	0.154422	-3.41149	0.000646078	0.00865387	FIBP	chr1_12615413
13.5225	-0.588425	0.315322	-1.86611	0.0620263	0.175619	CARNS1	chr1_12615413
523.56	-0.0228031	0.0782571	-0.291386	0.770756	0.869904	BANP	chr1_12615413
2172.62	-0.419646	0.148181	-2.83199	0.00462599	0.031219	PPP1CA	chr1_12615413
2289.55	-0.14235	0.0752183	-1.89249	0.0584262	0.168586	HCFC1	chr1_12615413
1.36176	-0.37541	0.66986	-0.56043	0.575186	NA	CTSW	chr1_12615413
17.5489	-0.0193894	0.279942	-0.0692622	0.944781	0.971126	SNTG2	chr1_12615413
441.083	0.191649	0.303459	0.631546	0.527683	0.692006	PDE3A	chr1_12615413
31.8773	-0.0620004	0.22424	-0.276491	0.782171	0.876856	RASGRP1	chr1_12615413
2.62913	0.748272	0.465333	1.60804	0.107827	0.253215	KLHL6	chr1_12615413
458.642	-0.503285	0.179525	-2.80342	0.00505638	0.0330517	CHCHD1	chr1_12615413
762.306	-0.59839	0.166526	-3.59337	0.000326432	0.0054186	MRPL52	chr1_12615413
115.982	-0.201311	0.101722	-1.97902	0.047814	0.147456	SMPDL3A	chr1_12615413
50.6414	0.189438	0.270175	0.701166	0.4832	0.655487	RND1	chr1_12615413
451.97	0.147064	0.1728	0.851067	0.394732	0.577478	RAD9A	chr1_12615413
2355.63	-0.598975	0.13529	-4.42734	9.54019e-06	0.00048378	EFEMP2	chr1_12615413
556.875	0.405101	0.0848101	4.77656	1.78317e-06	0.000136416	WASHC2C	chr1_12615413
487.424	-0.372128	0.140935	-2.64042	0.00828043	0.04624	TMEM134	chr1_12615413
2204.22	0.0657954	0.174702	0.376614	0.70646	0.823683	ZMAT3	chr1_12615413
124.24	0.326121	0.106282	3.06844	0.00215176	0.0189392	ZFAND4	chr1_12615413
5.39114	-0.0289283	0.433529	-0.0667275	0.946799	0.972267	THEMIS	chr1_12615413
203.075	-0.244055	0.130318	-1.87277	0.0610996	0.173884	ZNF738	chr1_12615413
32.7458	-0.365161	0.495619	-0.736778	0.461257	0.636143	SLFN11	chr1_12615413
12.4013	-0.189522	0.235106	-0.806114	0.420177	0.600674	GARIN2	chr1_12615413
1494.58	-0.380923	0.118106	-3.22528	0.0012585	0.013465	CORO1B	chr1_12615413
122.952	-0.0180652	0.0850082	-0.212511	0.831709	0.907228	FUT10	chr1_12615413
339.578	0.0109743	0.147229	0.0745391	0.940581	0.96875	LRRC20	chr1_12615413
915.855	-0.116423	0.101845	-1.14313	0.252983	0.438773	MUS81	chr1_12615413
257.488	0.305305	0.112291	2.71887	0.00655057	0.0394973	PURG	chr1_12615413
64.412	0.229586	0.121821	1.88461	0.0594822	0.170509	ZNF596	chr1_12615413
1.35115	0.114192	0.75538	0.151172	0.87984	NA	COL6A5	chr1_12615413
2491.48	-0.0143338	0.127081	-0.112792	0.910195	0.952467	CFL1	chr1_12615413
790.625	0.240538	0.0932255	2.58017	0.00987504	0.0519097	TMCC1	chr1_12615413
255.861	0.0751673	0.12201	0.616075	0.537845	0.700585	NAA16	chr1_12615413
32.3599	0.0406929	0.31887	0.127616	0.898453	0.945495	EFCAB12	chr1_12615413
1034.74	-0.0921697	0.0683954	-1.3476	0.177787	0.348427	PSME3IP1	chr1_12615413
303.259	-0.00650929	0.0780214	-0.0834296	0.93351	0.964755	CBWD1	chr1_12615413
3.47083	0.296922	0.465426	0.637958	0.523501	0.688173	RAB37	chr1_12615413
650.821	-0.00592912	0.0816482	-0.0726179	0.94211	0.969465	DCP2	chr1_12615413
4476.52	-0.244999	0.178998	-1.36872	0.171087	0.339455	RPL38	chr1_12615413
158.162	-0.0558459	0.179695	-0.310782	0.755967	0.859114	CYP7B1	chr1_12615413
789.059	-0.769593	0.259738	-2.96296	0.003047	0.0236942	RARG	chr1_12615413
91.1808	0.254653	0.271524	0.937869	0.348312	0.534243	CES4A	chr1_12615413
10.5718	-0.463544	0.358643	-1.29249	0.196186	0.372231	CES3	chr1_12615413
37.8634	-0.0217587	0.231132	-0.0941395	0.924998	0.960564	SSH3	chr1_12615413
644.025	0.087629	0.109601	0.79953	0.423983	0.604508	CES2	chr1_12615413
270.962	0.0139327	0.0815019	0.170949	0.864264	0.925775	PDP2	chr1_12615413
1385.98	0.164768	0.111352	1.4797	0.138953	0.296753	SP3	chr1_12615413
556.033	0.323995	0.166189	1.94956	0.0512283	0.154588	DMXL1	chr1_12615413
265.854	0.163757	0.0858582	1.9073	0.0564821	0.165063	METAP1D	chr1_12615413
784.953	0.317811	0.120605	2.63515	0.00840994	0.046667	ZNF621	chr1_12615413
660.286	-0.797361	0.205573	-3.87873	0.000105005	0.00255324	EGFL7	chr1_12615413
1039.32	-0.330481	0.157932	-2.09256	0.0363888	0.12313	NADSYN1	chr1_12615413
3951.52	0.270656	0.135566	1.9965	0.04588	0.143271	DHCR7	chr1_12615413
9.05086	0.559296	0.285647	1.958	0.0502303	0.152623	LVRN	chr1_12615413
585.062	0.264322	0.161927	1.63236	0.102604	0.245447	NBEA	chr1_12615413
517.663	-0.575009	0.194484	-2.95658	0.00311068	0.0240155	RNASEH2C	chr1_12615413
753.65	-0.325166	0.113982	-2.85277	0.00433396	0.0298871	ANKRD13D	chr1_12615413
30.9484	-0.801445	0.375549	-2.13406	0.0328376	0.115202	MRGPRF	chr1_12615413
236.486	0.0145977	0.132966	0.109786	0.912579	0.95389	MYD88	chr1_12615413
1743.85	0.121045	0.119046	1.01679	0.309255	0.496773	OXSR1	chr1_12615413
1.89657	0.0791974	0.602639	0.131418	0.895445	NA	SLC22A13	chr1_12615413
567.14	-0.0482823	0.10379	-0.465191	0.641795	0.777487	PHF8	chr1_12615413
222.641	0.107317	0.0944808	1.13585	0.256017	0.441917	LCLAT1	chr1_12615413
1039.55	-0.0105788	0.157779	-0.0670481	0.946543	0.972211	MIR4435-2HG	chr1_12615413
182.924	0.000634881	0.114963	0.00552247	0.995594	0.997051	KAT5	chr1_12615413
1262.01	0.477854	0.130518	3.66122	0.000251021	0.00456627	SH3RF3	chr1_12615413
1879.45	0.31533	0.146083	2.15857	0.0308837	0.110613	GXYLT2	chr1_12615413
5.56558	-0.107884	0.528764	-0.20403	0.83833	0.911099	HPSE2	chr1_12615413
103.798	0.773152	0.204093	3.78824	0.000151716	0.00327	ARPP21	chr1_12615413
658.69	0.00181786	0.0441548	0.0411701	0.96716	0.982895	TADA2B	chr1_12615413
1493.95	-0.301483	0.0828315	-3.63971	0.000272945	0.00479387	GRK2	chr1_12615413
1510.83	-0.14406	0.0892704	-1.61375	0.106582	0.251449	RELA	chr1_12615413
65.7059	0.0366578	0.201484	0.181939	0.855631	0.920948	EVC2	chr1_12615413
73.0029	-0.0901678	0.132926	-0.678331	0.497562	0.667104	ZNF680	chr1_12615413
1180.28	0.133341	0.110744	1.20405	0.228571	0.411151	HECTD4	chr1_12615413
703.715	0.177708	0.0719489	2.46992	0.0135145	0.063705	FAM222B	chr1_12615413
688.368	-0.460594	0.174046	-2.6464	0.00813539	0.0457467	BNC2	chr1_12615413
95.8503	0.796147	0.25677	3.10063	0.00193112	0.0176306	DELEC1	chr1_12615413
1.54888	-0.710897	0.58453	-1.21619	0.223914	NA	RXFP4	chr1_12615413
8.52137	-0.346358	0.298661	-1.1597	0.24617	0.431597	HPSE	chr1_12615413
179.029	-0.260631	0.0894427	-2.91395	0.00356892	0.0262848	COQ2	chr1_12615413
1.29451	-0.219096	0.691566	-0.316812	0.751387	NA	CCDC63	chr1_12615413
1381.46	-0.378313	0.132247	-2.86065	0.00422768	0.0293707	TRMT112	chr1_12615413
695.34	0.149238	0.188048	0.793614	0.42742	0.607368	KDM2A	chr1_12615413
1.00004	0.0860352	0.7481	0.115005	0.908441	NA	ACSM6	chr1_12615413
219.575	-0.404764	0.155882	-2.5966	0.00941506	0.0502422	ADCK5	chr1_12615413
439.212	-0.349579	0.11615	-3.00971	0.00261499	0.0213801	MRPL57	chr1_12615413
373.323	0.098582	0.107176	0.919811	0.357672	0.542978	NOC3L	chr1_12615413
579.271	-0.103923	0.113865	-0.912684	0.361409	0.54666	ESRRA	chr1_12615413
156.876	-1.22539	0.256757	-4.77256	1.81902e-06	0.000138611	RHOD	chr1_12615413
14.0585	-0.232389	0.247621	-0.938485	0.347995	0.533881	ADAMTS20	chr1_12615413
293.684	-0.426977	0.16507	-2.58664	0.00969156	0.0512853	COMMD1	chr1_12615413
237.786	0.564893	0.280856	2.01133	0.0442908	0.140005	RAPH1	chr1_12615413
212.99	-0.0768748	0.130074	-0.591006	0.554516	0.713418	MTX1	chr1_12615413
644.694	0.226236	0.155394	1.45588	0.145425	0.306113	ADCY5	chr1_12615413
254.329	-0.124994	0.208903	-0.598337	0.549615	0.710274	PARP14	chr1_12615413
522.708	-0.389911	0.17151	-2.2734	0.0230023	0.0915127	CKS1B	chr1_12615413
9.50575	0.108195	0.314823	0.343671	0.731094	0.84096	ABCD2	chr1_12615413
808.126	0.155879	0.0861959	1.80843	0.0705398	0.191406	AHSA2P	chr1_12615413
5.28695	-0.283687	0.451407	-0.628451	0.529708	0.693674	ABLIM3	chr1_12615413
2.8917	-0.0299272	0.513298	-0.0583037	0.953507	0.97566	MAB21L3	chr1_12615413
417.84	0.0855976	0.0724651	1.18122	0.237514	0.421634	MFSD4B	chr1_12615413
448.356	0.107425	0.115723	0.928295	0.353254	0.538832	VANGL1	chr1_12615413
509.381	0.138414	0.0568256	2.43576	0.0148606	0.068142	IQCB1	chr1_12615413
61.5241	0.688664	0.201625	3.41557	0.000636487	0.00858481	SYT12	chr1_12615413
2343.82	0.0248855	0.0869093	0.286339	0.774618	0.872076	GOLGB1	chr1_12615413
1.32331	-0.68639	0.670118	-1.02428	0.305702	NA	DMRT2	chr1_12615413
28.9377	-0.00949278	0.224487	-0.0422866	0.96627	0.982308	ZNF483	chr1_12615413
62.3632	-0.0935415	0.129693	-0.721252	0.470755	0.644922	PLAC8L1	chr1_12615413
3.48516	-1.25362	0.564153	-2.22212	0.026275	0.0995006	SLC2A14	chr1_12615413
1136.08	-0.320787	0.157879	-2.03186	0.0421682	0.135601	GPR137	chr1_12615413
29.0322	0.378094	0.219345	1.72375	0.0847535	0.216269	MMRN2	chr1_12615413
559.462	-0.521233	0.154794	-3.36728	0.000759135	0.00965379	MZT2A	chr1_12615413
1350.77	0.150092	0.120068	1.25006	0.211278	0.391957	TNKS	chr1_12615413
241.377	0.402069	0.127993	3.14134	0.00168177	0.0162104	ZNF449	chr1_12615413
385.687	0.18701	0.136795	1.36709	0.171598	0.340261	ZBTB21	chr1_12615413
321.922	-0.477176	0.304541	-1.56687	0.117146	0.266465	PPP1R3B	chr1_12615413
549.684	0.926035	0.211651	4.37528	1.21275e-05	0.000569733	STOX2	chr1_12615413
827.958	-0.382139	0.148169	-2.57908	0.00990635	0.0519895	MAP3K11	chr1_12615413
280.037	0.229282	0.169908	1.34945	0.177194	0.347722	TRIB1	chr1_12615413
3.56326	-0.267367	0.45731	-0.584652	0.558782	0.716753	KCNK7	chr1_12615413
2.09676	-0.84032	0.527712	-1.59238	0.111299	0.257751	ENSG00000173366	chr1_12615413
229.755	0.109945	0.210664	0.521897	0.601742	0.747879	NDNF	chr1_12615413
1.63959	0.830523	0.735302	1.1295	0.258687	NA	OLR1	chr1_12615413
3739.56	0.254171	0.105675	2.40521	0.0161633	0.0723664	DAG1	chr1_12615413
397.531	-0.402603	0.638657	-0.63039	0.52844	0.692575	INSM1	chr1_12615413
127.217	0.471403	0.139509	3.37901	0.000727483	0.00939391	DAB1	chr1_12615413
301.138	0.116841	0.0694811	1.68162	0.0926417	0.228992	ARV1	chr1_12615413
668.578	-0.071755	0.0623269	-1.15127	0.249622	0.43533	NAA20	chr1_12615413
2.49251	0.0409681	0.478957	0.0855362	0.931835	0.964033	IHO1	chr1_12615413
1.41454	-2.12037	0.80894	-2.62116	0.00876301	NA	SAA1	chr1_12615413
9.65698	-0.0808226	0.281314	-0.287304	0.77388	0.871498	MICOS10	chr1_12615413
266.638	-0.434368	0.177319	-2.44964	0.0142999	0.0663818	EHBP1L1	chr1_12615413
14.5572	0.646816	0.214596	3.01411	0.00257738	0.0211679	THAP2	chr1_12615413
7.43944	0.288984	0.463122	0.623992	0.532633	0.695857	TMEM196	chr1_12615413
827.827	0.119969	0.131589	0.911692	0.361931	0.547322	RNF26	chr1_12615413
2666.2	-0.482	0.167333	-2.88048	0.00397066	0.0281716	PPP1R14B	chr1_12615413
441.291	-0.453642	0.159619	-2.84202	0.00448283	0.0305934	ZNRD2	chr1_12615413
3414.27	0.238773	0.0992335	2.40617	0.0161205	0.072242	SMARCC1	chr1_12615413
2488.04	0.328551	0.109488	3.0008	0.00269273	0.0218249	PTPRM	chr1_12615413
24.0641	-0.697312	0.232738	-2.99613	0.00273432	0.0220603	FKBP2	chr1_12615413
1547.51	-0.297497	0.185708	-1.60196	0.109165	0.254927	VEGFB	chr1_12615413
2181.02	0.378118	0.143681	2.63165	0.0084971	0.0470058	PEAK1	chr1_12615413
1620.3	-0.690826	0.299231	-2.30868	0.0209616	0.0860911	TNFRSF10D	chr1_12615413
314.516	-0.425671	0.137181	-3.10299	0.00191574	0.017538	MST1	chr1_12615413
16.4431	-0.939385	0.413526	-2.27165	0.0231079	0.0916878	TNFRSF10C	chr1_12615413
785.791	0.203984	0.155379	1.31282	0.189245	0.363376	GMPPB	chr1_12615413
700.125	0.132338	0.157212	0.841782	0.39991	0.582643	MOB1B	chr1_12615413
661.31	-0.323403	0.109412	-2.95582	0.00311842	0.0240434	ZNF622	chr1_12615413
4952.48	0.0660708	0.234742	0.281461	0.778357	0.874607	CSPG4	chr1_12615413
817.834	-0.111028	0.0765966	-1.44951	0.147194	0.308394	SNX33	chr1_12615413
353.771	0.00542382	0.243878	0.0222399	0.982257	0.990629	NABP1	chr1_12615413
2331.7	0.239657	0.0996765	2.40435	0.0162012	0.0724427	CHD2	chr1_12615413
610.549	-0.31128	0.140296	-2.21874	0.0265047	0.0999802	CCDC106	chr1_12615413
208.172	0.0478716	0.08592	0.557165	0.577415	0.730234	CEP83	chr1_12615413
3.31983	0.348251	0.464321	0.750022	0.453242	0.629439	SULT1B1	chr1_12615413
1502.05	0.30946	0.0863127	3.58533	0.00033665	0.00554541	NUDT4	chr1_12615413
624.768	0.143826	0.12901	1.11485	0.264916	0.451678	PC	chr1_12615413
96.9027	-0.11048	0.10142	-1.08933	0.276007	0.463324	SCAI	chr1_12615413
231.798	-0.078507	0.0747377	-1.05043	0.293519	0.48116	NMNAT1	chr1_12615413
2.50282	0.618855	0.436621	1.41738	0.156373	0.320988	TRAPPC3L	chr1_12615413
465.077	-0.253955	0.126461	-2.00817	0.0446255	0.140626	SLC19A1	chr1_12615413
64.0969	-1.1811	0.255353	-4.62538	3.73914e-06	0.000239639	HSPB7	chr1_12615413
306.743	-0.244984	0.134489	-1.82159	0.0685174	0.187548	RCE1	chr1_12615413
1851.95	-0.332666	0.144879	-2.29617	0.021666	0.0877844	UQCRH	chr1_12615413
2.85147	-0.925818	1.00112	-0.924786	0.355077	0.54076	HES3	chr1_12615413
1307.23	-0.0105984	0.0670736	-0.158012	0.874447	0.932133	EIF1AX	chr1_12615413
213.666	0.30573	0.0886794	3.44759	0.00056562	0.00797347	BCLAF3	chr1_12615413
2213.97	-0.0545914	0.0766759	-0.711976	0.476479	0.649791	PSMD1	chr1_12615413
6.50581	0.070809	0.324403	0.218275	0.827215	0.904715	ADGRG2	chr1_12615413
311.393	-0.516226	0.298953	-1.72678	0.0842077	0.215331	SUSD5	chr1_12615413
3501.39	0.0292711	0.192182	0.152309	0.878943	0.934719	HEG1	chr1_12615413
34.7769	-1.14415	0.468007	-2.44473	0.014496	0.0669458	WFIKKN2	chr1_12615413
497.641	0.372853	0.104084	3.58224	0.000340655	0.00559235	C11orf80	chr1_12615413
3300.68	0.0914617	0.068624	1.33279	0.182599	0.354626	TOMM20	chr1_12615413
1075.74	0.115938	0.0820239	1.41346	0.15752	0.322385	AGFG1	chr1_12615413
756.968	0.0608993	0.0969353	0.628247	0.529842	0.693733	STAT5B	chr1_12615413
4.42375	0.445017	0.634693	0.701153	0.483208	0.655487	CD7	chr1_12615413
1980.75	-0.294979	0.100736	-2.92824	0.00340885	0.0255334	CNP	chr1_12615413
2146.67	-0.206862	0.15744	-1.31391	0.188877	0.363025	JUP	chr1_12615413
50.4412	-0.699626	0.285634	-2.44938	0.0143104	0.0664054	HAP1	chr1_12615413
5.43359	-0.136504	0.322503	-0.423265	0.672102	0.799919	TDRD12	chr1_12615413
13086.9	-0.161466	0.120976	-1.3347	0.181976	0.353833	EIF1	chr1_12615413
448.116	-0.364998	0.121109	-3.0138	0.00257996	0.0211679	ENDOV	chr1_12615413
392.214	0.210581	0.195056	1.07959	0.280323	0.46743	RNF213	chr1_12615413
18.1963	-0.498237	0.323779	-1.53882	0.123848	0.275591	TIGD3	chr1_12615413
1.54234	-2.26967	0.78657	-2.88553	0.00390759	NA	MARCHF10	chr1_12615413
571.56	-0.533866	0.155271	-3.43829	0.0005854	0.00815504	PLK3	chr1_12615413
768.189	-0.711673	0.22445	-3.17074	0.00152051	0.015209	NET1	chr1_12615413
1218.37	0.121455	0.0966856	1.25618	0.20905	0.389242	DPY19L1	chr1_12615413
7.37098	-0.0609332	0.326982	-0.186351	0.85217	0.919076	ENSG00000173867	chr1_12615413
2.01851	-0.902112	0.591944	-1.52398	0.127513	0.280329	PHOSPHO1	chr1_12615413
527.82	0.0953073	0.122095	0.780599	0.435038	0.613223	PHC3	chr1_12615413
11.657	0.207116	0.220909	0.937561	0.34847	0.534356	GPR160	chr1_12615413
862.14	0.145369	0.165705	0.877277	0.380336	0.564308	CBX2	chr1_12615413
1143.81	-0.0027728	0.126066	-0.0219948	0.982452	0.990641	SPTBN2	chr1_12615413
2135.21	0.147685	0.174269	0.847454	0.396742	0.579587	GOLIM4	chr1_12615413
431.065	0.118244	0.05598	2.11225	0.0346653	0.119407	RBM4B	chr1_12615413
1206.15	-0.264424	0.156075	-1.69421	0.0902254	0.225134	ATP5MK	chr1_12615413
120.471	-1.42223	0.532576	-2.67048	0.00757439	0.0435206	HOXB2	chr1_12615413
187.768	-0.499428	0.263091	-1.89831	0.0576548	0.167252	C1QTNF1	chr1_12615413
72.7339	-1.07736	0.241505	-4.46104	8.15623e-06	0.000436088	MARCHF3	chr1_12615413
32.0094	-0.0482793	0.185794	-0.259853	0.794977	0.886029	SWSAP1	chr1_12615413
22.6517	0.906148	0.297503	3.04585	0.00232023	0.0198027	SLCO4C1	chr1_12615413
74.4428	-0.144619	0.109041	-1.32628	0.184745	0.357503	RBM4	chr1_12615413
23.9527	0.445364	0.257944	1.72659	0.0842405	0.215386	PIFO	chr1_12615413
1430.84	0.00402389	0.0784145	0.0513156	0.959074	0.978365	XXYLT1	chr1_12615413
595.425	0.15815	0.0721386	2.19231	0.0283571	0.104404	UBXN2A	chr1_12615413
2.52026	0.290907	0.50741	0.573317	0.56643	0.722217	LRRC63	chr1_12615413
18.7575	-0.0412057	0.254915	-0.161645	0.871586	0.930371	TCAP	chr1_12615413
572.259	-0.544364	0.167423	-3.25143	0.00114824	0.0126996	CCS	chr1_12615413
173.726	-0.308911	0.175036	-1.76484	0.0775908	0.204072	KLHL15	chr1_12615413
389.714	0.148499	0.0867411	1.71198	0.0869004	0.219753	FBXO45	chr1_12615413
101.071	-0.194707	0.181274	-1.0741	0.282778	0.470042	GNG5	chr1_12615413
6.1152	0.725699	0.348224	2.084	0.03716	0.124687	SLC25A30	chr1_12615413
46.4201	-1.10473	0.538548	-2.05132	0.040236	0.131326	CD34	chr1_12615413
828.788	-0.419863	0.151626	-2.76907	0.00562166	0.0354536	CTSF	chr1_12615413
2041.43	0.175227	0.12962	1.35185	0.176423	0.347089	MSRB3	chr1_12615413
617.834	0.0226728	0.134553	0.168505	0.866186	0.927035	LEMD3	chr1_12615413
142.19	-0.403505	0.144616	-2.79018	0.00526781	0.0339748	C16orf91	chr1_12615413
34.0199	0.208187	0.277101	0.751302	0.452471	0.628955	TLR1	chr1_12615413
209.311	-0.153019	0.122196	-1.25223	0.210484	0.390784	FAM174A	chr1_12615413
953.976	-0.365771	0.110225	-3.3184	0.000905343	0.0108636	RGMB	chr1_12615413
62.5744	-0.170774	0.162105	-1.05347	0.292124	0.47989	FAM53A	chr1_12615413
5.38512	1.52902	0.444988	3.4361	0.000590156	0.00816998	NWD2	chr1_12615413
271.854	-0.00865894	0.0781465	-0.110804	0.911772	0.953307	CYB561D1	chr1_12615413
521.986	-0.263325	0.0977282	-2.69446	0.0070503	0.0414642	ZDHHC24	chr1_12615413
320.852	-0.120529	0.0967452	-1.24584	0.212823	0.393497	TRMT10C	chr1_12615413
3.02894	-0.675041	0.765088	-0.882305	0.377612	0.561861	SELP	chr1_12615413
380.576	-0.440731	0.140494	-3.13701	0.00170682	0.0164029	CTU2	chr1_12615413
653.297	0.264693	0.138052	1.91734	0.0551945	0.1627	MGA	chr1_12615413
71.2398	0.144057	0.144602	0.996231	0.319138	0.507138	KICS2	chr1_12615413
4.61941	-0.0658697	0.339833	-0.19383	0.846309	0.915457	ARL13A	chr1_12615413
3.01056	0.884231	0.709836	1.24568	0.212881	0.393497	SNX31	chr1_12615413
1015.04	-0.000177861	0.0507362	-0.0035056	0.997203	0.998028	PIGG	chr1_12615413
5325.66	0.00626353	0.082538	0.0758865	0.939509	0.968017	PRPF8	chr1_12615413
1807.43	0.0612809	0.0976432	0.6276	0.530266	0.694076	ADCY6	chr1_12615413
2080.99	0.0717851	0.0329018	2.1818	0.0291243	0.106358	PITPNA	chr1_12615413
1766.83	-0.062899	0.0617551	-1.01852	0.308429	0.495986	DDX23	chr1_12615413
216.754	-0.602724	0.189163	-3.18627	0.00144121	0.0146582	ZNHIT2	chr1_12615413
1.41537	0.218243	0.884793	0.24666	0.805172	NA	EVX2	chr1_12615413
1336.55	0.123461	0.0992477	1.24397	0.21351	0.394322	ZBTB4	chr1_12615413
38.1973	-0.281465	0.141931	-1.98312	0.0473545	0.14632	TNK1	chr1_12615413
309.97	-0.159021	0.170666	-0.931766	0.351458	0.537151	ZHX3	chr1_12615413
2055.01	-0.444243	0.229731	-1.93375	0.0531439	0.158629	PHLDA3	chr1_12615413
7.76074	-0.285219	0.336799	-0.846852	0.397078	0.579902	SLC16A11	chr1_12615413
136.234	0.164794	0.123345	1.33604	0.181535	0.353304	SLC16A13	chr1_12615413
157.294	0.916255	0.351009	2.61034	0.00904512	0.0488336	GLIS1	chr1_12615413
20.719	0.641603	0.210721	3.0448	0.00232831	0.019861	CHRNA9	chr1_12615413
40.0544	-0.00743884	0.304213	-0.0244527	0.980491	0.989999	PODN	chr1_12615413
275.472	-0.407251	0.152905	-2.66342	0.00773511	0.044032	SNHG11	chr1_12615413
119.562	-0.255519	0.159655	-1.60045	0.1095	0.255438	EXO1	chr1_12615413
510.788	0.279384	0.143207	1.95091	0.0510678	0.154277	RALGAPA1	chr1_12615413
5.66198	-0.721705	0.352993	-2.04453	0.0409011	0.13282	PMS2P6	chr1_12615413
13.8718	0.74982	0.467349	1.60441	0.108623	0.254221	CRMA	chr1_12615413
350.283	0.295119	0.146386	2.01603	0.0437969	0.13892	LIG4	chr1_12615413
215.589	-0.184026	0.108171	-1.70126	0.0888951	0.222815	GTF2IRD2B	chr1_12615413
10242.3	0.546418	0.136364	4.00704	6.14843e-05	0.00177433	ATP2A2	chr1_12615413
234.461	0.0426651	0.119885	0.355885	0.721927	0.834502	ZWILCH	chr1_12615413
28762.8	-0.300773	0.115611	-2.6016	0.00927904	0.0497388	RPL4	chr1_12615413
232.919	-0.140717	0.0964683	-1.45869	0.144652	0.305115	SNAPC5	chr1_12615413
4.64749	0.00763902	0.378705	0.0201714	0.983907	0.991333	STARD6	chr1_12615413
197.237	-0.0716866	0.0920118	-0.779102	0.435919	0.613973	C12orf76	chr1_12615413
54.6551	0.230399	0.280798	0.820516	0.411922	0.593416	ZCCHC12	chr1_12615413
1571.95	0.0484555	0.233094	0.20788	0.835323	0.909385	CNTNAP2	chr1_12615413
27.6704	0.0472583	0.234421	0.201596	0.840233	0.911996	GALNTL6	chr1_12615413
229.881	-0.277091	0.147354	-1.88045	0.0600473	0.171641	LINGO2	chr1_12615413
259.689	0.0234684	0.138583	0.169346	0.865525	0.926684	DENND4A	chr1_12615413
330.656	-0.583056	0.260939	-2.23445	0.0254533	0.0974578	IGDCC3	chr1_12615413
11.4498	0.270152	0.302221	0.893888	0.371382	0.556053	GCSAM	chr1_12615413
48.22	0.00699344	0.127815	0.0547155	0.956365	0.976845	ANKRD36C	chr1_12615413
16.4827	-0.299466	0.206976	-1.44686	0.147936	0.309412	MFSD4A	chr1_12615413
44.7048	-0.534682	0.163508	-3.27006	0.00107525	0.0120997	PELI3	chr1_12615413
25.4464	-0.316691	0.378321	-0.837098	0.402538	0.584877	TTC9B	chr1_12615413
11.271	-0.375878	0.330593	-1.13698	0.255546	0.441265	MYO1H	chr1_12615413
45.9396	-0.178563	0.187862	-0.9505	0.341858	0.527898	TMEM81	chr1_12615413
565.181	-0.659127	0.178539	-3.69177	0.000222698	0.00419292	MRPL11	chr1_12615413
85.825	0.106244	0.205264	0.517597	0.60474	0.750448	IL20RB	chr1_12615413
2605.56	0.110409	0.0647754	1.70449	0.0882892	0.221987	AKIRIN1	chr1_12615413
12.5428	-0.302821	0.267215	-1.13325	0.257111	0.443132	NPAS4	chr1_12615413
464.477	0.0101486	0.0996759	0.101815	0.918903	0.957218	MSL2	chr1_12615413
1.51184	-2.27438	0.883039	-2.57563	0.0100059	NA	ZNF497	chr1_12615413
80.2791	0.156061	0.130899	1.19223	0.233172	0.416832	TRAM1L1	chr1_12615413
138.337	-0.0635271	0.309973	-0.204944	0.837616	0.910864	CMKLR1	chr1_12615413
468.013	0.0556443	0.0876509	0.63484	0.525533	0.689887	ANGEL2	chr1_12615413
30.4612	0.311871	0.166669	1.87121	0.0613166	0.174271	UGT8	chr1_12615413
105.727	0.304713	0.117287	2.598	0.00937676	0.0500792	IQCK	chr1_12615413
124.905	-0.0601251	0.311006	-0.193324	0.846705	0.91558	SLCO2A1	chr1_12615413
397.628	0.0425791	0.0660659	0.644494	0.519255	0.684804	ZNF266	chr1_12615413
283.102	0.0059366	0.124213	0.0477936	0.961881	0.979662	SLC29A2	chr1_12615413
794.515	-0.0734005	0.111853	-0.65622	0.511683	0.678795	BRSK2	chr1_12615413
1104.62	0.0610754	0.0914104	0.668146	0.504041	0.672607	B4GAT1	chr1_12615413
2480.29	0.0502939	0.0907326	0.55431	0.579367	0.731447	TMEM167A	chr1_12615413
2232.37	-0.00344509	0.130581	-0.0263827	0.978952	0.98907	SH3PXD2B	chr1_12615413
296.229	0.200797	0.164663	1.21944	0.222679	0.404956	RESF1	chr1_12615413
378.927	-0.00702224	0.0713535	-0.0984149	0.921603	0.958529	LARP7	chr1_12615413
857.684	0.40623	0.25083	1.61954	0.10533	0.249378	FGFBP3	chr1_12615413
648.797	-0.0269061	0.148948	-0.180641	0.856649	0.921699	NR1D2	chr1_12615413
62.1652	0.154934	0.140698	1.10119	0.270815	0.457944	PABPC5	chr1_12615413
377.138	-0.354892	0.146877	-2.41626	0.015681	0.0707037	BRMS1	chr1_12615413
103.378	0.316414	0.231329	1.36781	0.171372	0.339881	FAM241A	chr1_12615413
1127.55	-0.573492	0.19184	-2.98942	0.00279506	0.0224206	HRAS	chr1_12615413
34.8378	0.248105	0.377089	0.657948	0.510571	0.677832	WDR49	chr1_12615413
2573.23	0.122468	0.0942355	1.2996	0.193739	0.369185	SRP72	chr1_12615413
126.338	-1.01192	0.207791	-4.86989	1.11663e-06	9.56301e-05	RIN1	chr1_12615413
20.6551	-1.90827	0.538641	-3.54275	0.000395973	0.006229	ODAPH	chr1_12615413
253.911	-0.00160749	0.0792915	-0.0202732	0.983825	0.991318	THAP6	chr1_12615413
216.722	0.101828	0.141439	0.719942	0.471561	0.645698	CEP135	chr1_12615413
168.061	-0.14654	0.150084	-0.976391	0.328871	0.516105	FZD4	chr1_12615413
7.41033	0.504859	0.404667	1.24759	0.212182	0.393161	BTC	chr1_12615413
28.4544	0.128982	0.150659	0.856119	0.391932	0.574641	PDZK1	chr1_12615413
346.609	0.264385	0.0847585	3.11928	0.00181296	0.0170422	DENND6A	chr1_12615413
307.067	0.016624	0.116858	0.142258	0.886876	0.939493	PDE12	chr1_12615413
197.519	-0.0784339	0.0993005	-0.789863	0.429607	0.608886	GLMN	chr1_12615413
4.52555	-0.0890485	0.314884	-0.282798	0.777332	0.873911	DNAH12	chr1_12615413
1820.71	-0.336258	0.161705	-2.07945	0.0375763	0.12546	YIF1A	chr1_12615413
455.012	-0.352722	0.231317	-1.52485	0.127298	0.280097	CNIH2	chr1_12615413
1.60884	-1.19223	0.783816	-1.52106	0.128246	NA	NLRP6	chr1_12615413
8.74835	-0.394104	0.306813	-1.28451	0.198964	0.375665	NDUFA11	chr1_12615413
215.322	0.0615019	0.0789722	0.77878	0.43611	0.614107	RSRC1	chr1_12615413
1.37833	-1.75718	0.845285	-2.07881	0.0376351	NA	CATSPERD	chr1_12615413
2.33212	-0.515325	0.582689	-0.884391	0.376485	0.560745	SLC66A1L	chr1_12615413
256.311	-0.0204209	0.132976	-0.153568	0.87795	0.934282	RAB1B	chr1_12615413
1280.14	-0.337672	0.148947	-2.26706	0.0233865	0.0923955	PTDSS2	chr1_12615413
29.8352	-0.68084	0.222434	-3.06086	0.00220703	0.0192798	C3orf33	chr1_12615413
1362.17	-0.552325	0.138479	-3.98852	6.64855e-05	0.00187858	SEZ6L2	chr1_12615413
69.8684	-0.414703	0.23029	-1.80079	0.0717367	0.193622	ASPHD1	chr1_12615413
178.578	-0.122366	0.106048	-1.15387	0.248552	0.434063	KCTD13	chr1_12615413
624.782	0.110748	0.0894455	1.23816	0.215655	0.396754	AMZ1	chr1_12615413
2.84893	0.593646	0.816376	0.727172	0.46712	0.641629	GPR149	chr1_12615413
19.0463	-0.780528	0.283261	-2.75551	0.00586009	0.0365171	FUT1	chr1_12615413
1321.07	0.278416	0.110008	2.53088	0.0113776	0.056844	DHX36	chr1_12615413
141.937	0.576532	0.186874	3.08513	0.00203464	0.0182232	ZIC4	chr1_12615413
762.773	0.0989679	0.102164	0.968712	0.332689	0.519541	FBXW8	chr1_12615413
1321.24	-0.197735	0.103289	-1.91438	0.055571	0.163365	KLC2	chr1_12615413
16.9769	0.0883484	0.186437	0.473878	0.635587	0.773211	SLC22A1	chr1_12615413
2.53832	0.40547	0.516776	0.784614	0.43268	0.611324	TEX36	chr1_12615413
2597.14	0.322021	0.0880738	3.65626	0.000255919	0.00461203	CTBP2	chr1_12615413
696.883	-0.128808	0.132736	-0.970407	0.331844	0.518777	CHST2	chr1_12615413
363.727	-0.0330674	0.123735	-0.267244	0.789281	0.882221	ZDHHC14	chr1_12615413
395.607	0.102104	0.127729	0.79938	0.42407	0.604543	ATR	chr1_12615413
4939.25	0.0214463	0.124369	0.172441	0.863091	0.924979	SNHG29	chr1_12615413
364.086	-0.903534	0.220854	-4.0911	4.2934e-05	0.00136027	UBE2C	chr1_12615413
331.908	-0.0441608	0.148898	-0.296584	0.766784	0.866735	GK5	chr1_12615413
352.668	0.228956	0.137933	1.65991	0.0969329	0.23617	VCPIP1	chr1_12615413
105.732	-1.26037	0.369368	-3.41225	0.000644289	0.00864786	DES	chr1_12615413
202.441	0.190791	0.119301	1.59924	0.109767	0.255738	PDIK1L	chr1_12615413
179.139	0.219953	0.219196	1.00345	0.315642	0.503021	SPSB4	chr1_12615413
341.909	0.194927	0.0992171	1.96465	0.049455	0.150863	TRAF6	chr1_12615413
2.37638	0.639834	0.4756	1.34532	0.178523	0.349303	TVP23C	chr1_12615413
335.439	-0.127682	0.078836	-1.61959	0.10532	0.249378	MRPS22	chr1_12615413
2354.14	-0.158975	0.120807	-1.31594	0.188195	0.362258	PACS1	chr1_12615413
1.09101	-1.32043	1.6572	-0.796787	0.425575	NA	WFDC5	chr1_12615413
5978.01	-0.34033	0.128332	-2.65194	0.00800296	0.0451727	MARCKSL1	chr1_12615413
1322.82	0.0591034	0.081727	0.723181	0.469568	0.644139	SH3BP5L	chr1_12615413
3.91449	0.388166	0.416232	0.932571	0.351041	0.53681	TMEM51-AS1	chr1_12615413
307.957	0.778769	0.23572	3.30379	0.000953858	0.0112231	YPEL2	chr1_12615413
231.835	-0.165799	0.335712	-0.493873	0.621396	0.762658	CADM2	chr1_12615413
4713.07	-0.188124	0.0908307	-2.07114	0.0383453	0.12715	PSMD2	chr1_12615413
26.7269	0.214631	0.200213	1.07201	0.283715	0.471154	FAM182B	chr1_12615413
186.668	0.0759786	0.175503	0.43292	0.665073	0.794843	PPM1E	chr1_12615413
288.893	-0.591561	0.106143	-5.57323	2.50062e-08	6.17984e-06	FAM131A	chr1_12615413
2631.06	-0.241775	0.200755	-1.20432	0.228464	0.411074	CSRP2	chr1_12615413
5.28287	-0.674635	0.370489	-1.82093	0.0686169	0.187741	INHBC	chr1_12615413
681.993	0.467943	0.253843	1.84343	0.0652659	0.181785	DDIT3	chr1_12615413
437.962	0.208248	0.0813815	2.55891	0.0105001	0.0540506	PCCA	chr1_12615413
2770.4	-0.073376	0.104005	-0.705507	0.480495	0.653263	DCTN2	chr1_12615413
302.606	-0.215374	0.148321	-1.45208	0.146481	0.307333	ZNF408	chr1_12615413
4527.97	-0.0376686	0.101845	-0.369863	0.711484	0.82767	CTDSP2	chr1_12615413
2863.99	0.0785543	0.0852904	0.921022	0.357039	0.54251	CKAP5	chr1_12615413
2361.44	0.155363	0.18112	0.857792	0.391007	0.573807	ARHGAP1	chr1_12615413
1563.64	-0.489221	0.161236	-3.0342	0.00241177	0.0202515	MED16	chr1_12615413
2005.95	0.0785996	0.0751524	1.04587	0.295622	0.483216	ATG13	chr1_12615413
116.124	-0.732568	0.314332	-2.33056	0.0197768	0.0827276	GAL3ST3	chr1_12615413
2.92225	-0.947794	0.632706	-1.498	0.134133	0.289748	C1orf127	chr1_12615413
136.02	-0.613738	0.19635	-3.12573	0.00177365	0.016795	CHST1	chr1_12615413
897.789	-0.154803	0.132974	-1.16416	0.244358	0.429397	GOLGA8A	chr1_12615413
7.6507	-0.665812	0.453501	-1.46816	0.142061	0.301193	VWA3A	chr1_12615413
1683.75	-0.524103	0.165426	-3.16819	0.0015339	0.0152691	TP53I11	chr1_12615413
17.2403	-0.833152	0.314858	-2.64612	0.00814216	0.0457583	PHYHD1	chr1_12615413
1.48297	-0.595751	0.713681	-0.834759	0.403853	NA	CATSPER1	chr1_12615413
58.6755	-0.132933	0.184068	-0.722194	0.470175	0.644538	CCNE2	chr1_12615413
595.275	0.122335	0.0742803	1.64694	0.0995708	0.240598	PHYKPL	chr1_12615413
6.82488	-1.47106	0.47267	-3.11223	0.00185682	0.0172534	CST6	chr1_12615413
6.16527	-0.0888126	0.316759	-0.280379	0.779187	0.875336	GRAMD2A	chr1_12615413
129.661	0.204066	0.193662	1.05372	0.292011	0.479826	ZNF519	chr1_12615413
415.511	-0.156881	0.0849069	-1.84768	0.0646483	0.180586	LSM1	chr1_12615413
1808.51	-0.468163	0.157783	-2.96713	0.00300591	0.0234594	BANF1	chr1_12615413
64.2234	0.220277	0.123805	1.77922	0.0752031	0.199994	CHRNA7	chr1_12615413
670.28	-0.0663164	0.0630005	-1.05263	0.292509	0.480196	TMEM9B	chr1_12615413
168.562	-0.205065	0.192199	-1.06695	0.285997	0.473481	NRIP3	chr1_12615413
391.657	-0.120818	0.0870596	-1.38776	0.165211	0.3315	PTPN2	chr1_12615413
20.6513	-0.176712	0.214011	-0.825717	0.408965	0.590886	SCUBE2	chr1_12615413
377.85	-0.19363	0.0636884	-3.04027	0.00236368	0.0200302	EIF1AD	chr1_12615413
1615.71	0.257637	0.0580331	4.43948	9.01758e-06	0.000462958	SMAD2	chr1_12615413
5487.12	-0.385999	0.110089	-3.50625	0.000454464	0.00685004	EIF3F	chr1_12615413
414.696	0.185613	0.0905217	2.05048	0.0403176	0.131505	ZNF25	chr1_12615413
1240.54	0.2961	0.115075	2.57311	0.0100788	0.0525755	ARL10	chr1_12615413
455.901	-0.447324	0.132812	-3.36809	0.000756908	0.0096483	CLTB	chr1_12615413
177.794	-0.406481	0.443653	-0.916213	0.359555	0.544879	LPL	chr1_12615413
2.74647	-0.369095	0.456166	-0.809123	0.418444	0.599215	RFESD	chr1_12615413
697.288	0.0721518	0.130168	0.554297	0.579376	0.731447	CCDC14	chr1_12615413
1319.04	-0.336324	0.118123	-2.84724	0.00441007	0.0302684	SART1	chr1_12615413
758.152	-0.0776435	0.048636	-1.59642	0.110395	0.256477	PPP2R2D	chr1_12615413
59.1041	0.224454	0.205445	1.09252	0.274603	0.461777	MCTP1	chr1_12615413
10.9707	-0.25497	0.380097	-0.670802	0.502347	0.671194	LRRC25	chr1_12615413
152.047	1.47995	0.220797	6.70274	2.04543e-11	2.39218e-08	DPP10	chr1_12615413
2.4319	-0.274468	0.662474	-0.414308	0.678649	0.804103	TSGA10IP	chr1_12615413
42.917	0.0753211	0.156845	0.480226	0.631067	0.770181	LIPT2	chr1_12615413
43.2542	-0.046356	0.153331	-0.302327	0.762403	0.863987	ALG10B	chr1_12615413
1927.34	-0.621047	0.174081	-3.56757	0.000360311	0.00582122	DRAP1	chr1_12615413
6.01822	0.0593794	0.367706	0.161486	0.871711	0.930371	LONRF3	chr1_12615413
27.847	-0.288262	0.168695	-1.70878	0.0874921	0.220692	UCP3	chr1_12615413
614.069	0.98653	0.253173	3.89666	9.75274e-05	0.00243915	UCP2	chr1_12615413
989.501	-0.326725	0.131881	-2.47743	0.0132333	0.0628849	C11orf68	chr1_12615413
342.881	-0.075644	0.0876057	-0.86346	0.387885	0.571348	PAAF1	chr1_12615413
317.658	-0.360554	0.163035	-2.21152	0.0270002	0.101181	MRPL48	chr1_12615413
3425.82	0.416949	0.0883125	4.7213	2.34348e-06	0.000168617	RAB6A	chr1_12615413
2.20004	-0.639603	0.604832	-1.05749	0.290289	0.47797	P2RY2	chr1_12615413
95.3566	-0.769241	0.346997	-2.21685	0.0266331	0.100308	FOSL1	chr1_12615413
354.942	0.257005	0.119112	2.15767	0.0309534	0.110781	ERCC4	chr1_12615413
407.45	-0.204549	0.218534	-0.936003	0.349272	0.534907	SUGCT	chr1_12615413
712.628	-1.23628	0.255067	-4.84688	1.25418e-06	0.000105085	CCDC85B	chr1_12615413
322.435	-0.256413	0.0980402	-2.61538	0.00891273	0.0484051	TMEM70	chr1_12615413
104.201	-0.59864	0.108649	-5.50983	3.59175e-08	7.89981e-06	ERCC6L2-AS1	chr1_12615413
187.953	-0.0804195	0.110552	-0.727433	0.466961	0.641586	RPS6KB2	chr1_12615413
125.504	-0.597086	0.15755	-3.78983	0.00015075	0.00325911	RMI2	chr1_12615413
2273.24	0.0618693	0.12736	0.485783	0.627121	0.766756	TOM1L2	chr1_12615413
2.18797	-0.503688	0.596238	-0.844777	0.398235	0.580891	TEX26	chr1_12615413
78.2882	0.0819579	0.0920141	0.890711	0.373084	0.557911	ZNF77	chr1_12615413
22.3887	0.0748935	0.180132	0.415771	0.677578	0.803635	GPR156	chr1_12615413
170.882	-0.675875	0.193261	-3.49721	0.000470148	0.00700587	MTLN	chr1_12615413
246.627	-0.0437384	0.0830996	-0.526337	0.598654	0.745573	B3GNTL1	chr1_12615413
1404.28	0.176289	0.100198	1.75941	0.078508	0.205646	MLXIP	chr1_12615413
1063	-0.99863	0.234744	-4.25411	2.09878e-05	0.000823972	NR2F1	chr1_12615413
1.3677	-0.0870386	0.749269	-0.116165	0.907522	NA	EIF3KP1	chr1_12615413
991.383	-0.678185	0.193349	-3.50756	0.00045223	0.00684892	AURKAIP1	chr1_12615413
295.614	-0.364713	0.0687438	-5.3054	1.12427e-07	1.87588e-05	TTLL11	chr1_12615413
3.52775	-1.03923	0.494366	-2.10214	0.0355411	0.121344	LINC01106	chr1_12615413
5.26207	-0.198558	0.334204	-0.594123	0.55243	0.712036	ZBTB44-DT	chr1_12615413
2.36951	-2.16603	0.81964	-2.64265	0.00822593	0.0460882	LINC02694	chr1_12615413
416.433	0.00205789	0.0962547	0.0213796	0.982943	0.990901	SLC35E3	chr1_12615413
8.84174	-0.0257084	0.530925	-0.048422	0.96138	0.979662	PRIMA1	chr1_12615413
44.3361	0.283911	0.123053	2.30722	0.0210427	0.0862336	ZNF169	chr1_12615413
984.424	-0.186916	0.101048	-1.84977	0.0643466	0.180105	RUVBL1	chr1_12615413
1.22645	-2.05551	0.964469	-2.13123	0.0330701	NA	SFN	chr1_12615413
137.067	-0.497344	0.133601	-3.72262	0.000197168	0.00390204	MSRA	chr1_12615413
1169.03	-0.129681	0.115759	-1.12027	0.2626	0.449116	CTDNEP1	chr1_12615413
500.929	-0.415971	0.163372	-2.54615	0.0108917	0.0551855	SWI5	chr1_12615413
763.789	-0.412464	0.158922	-2.5954	0.00944819	0.0503496	BAIAP2	chr1_12615413
13.3661	0.787068	0.373775	2.10573	0.0352282	0.120677	CALCB	chr1_12615413
2.87832	-1.40357	0.794144	-1.7674	0.0771608	0.203273	CREG2	chr1_12615413
515.381	0.276763	0.133089	2.07953	0.037569	0.125457	ZDHHC21	chr1_12615413
30.4211	1.1293	0.276893	4.07848	4.53309e-05	0.00141468	TSPEAR	chr1_12615413
192.008	-0.107215	0.0941632	-1.13861	0.254866	0.440716	PLEKHF2	chr1_12615413
2542.94	-0.32184	0.373571	-0.861523	0.38895	0.572224	A2M	chr1_12615413
1254.55	-0.167604	0.175549	-0.954739	0.33971	0.526043	ARL4D	chr1_12615413
26.2855	-0.448848	0.212655	-2.11068	0.0347998	0.119685	DOK7	chr1_12615413
1160.36	-0.081544	0.041246	-1.97701	0.04804	0.147871	UBE2O	chr1_12615413
4.14884	0.1738	0.385124	0.451284	0.651785	0.784972	LINC02880	chr1_12615413
721.306	0.0957903	0.136348	0.702541	0.482342	0.654725	UNC119B	chr1_12615413
75.2995	0.251086	0.180335	1.39233	0.163821	0.330001	DENND2C	chr1_12615413
10.8094	-0.0345817	0.233099	-0.148356	0.882062	0.93668	PLEKHD1	chr1_12615413
3909.22	-0.37687	0.152203	-2.47611	0.0132823	0.0630251	TUBB6	chr1_12615413
714.524	0.374893	0.150009	2.49915	0.0124493	0.0603899	LYSMD3	chr1_12615413
2182.55	-0.29214	0.127054	-2.29933	0.0214861	0.0874213	B3GALT6	chr1_12615413
95.9564	0.0166088	0.0815701	0.203614	0.838655	0.911306	ZNF613	chr1_12615413
5.65684	-0.132682	0.317915	-0.41735	0.676423	0.802954	C11orf16	chr1_12615413
6.77154	-0.0664902	0.556481	-0.119483	0.904892	0.949794	TMPRSS7	chr1_12615413
41.5982	-0.804542	0.260953	-3.0831	0.00204857	0.0182972	NUPR1	chr1_12615413
38.3636	0.708071	0.179495	3.9448	7.98653e-05	0.00212919	JAKMIP2	chr1_12615413
15.6147	0.383189	0.204851	1.87057	0.0614044	0.174392	RPL23P2	chr1_12615413
134.705	0.220066	0.131716	1.67076	0.09477	0.2325	MBLAC2	chr1_12615413
497.535	-0.419553	0.160033	-2.62166	0.00875019	0.0478959	TPRN	chr1_12615413
2.12538	-0.286777	0.517732	-0.55391	0.57964	0.731638	KCNE5	chr1_12615413
2.21162	-1.22247	0.581883	-2.10088	0.0356513	0.121553	CRYBG2	chr1_12615413
1303.29	-0.13363	0.0500014	-2.67252	0.00752849	0.0433414	IP6K1	chr1_12615413
1042.25	-0.461953	0.152197	-3.03523	0.00240351	0.0202341	SSNA1	chr1_12615413
255.197	0.0364048	0.0881725	0.412882	0.679693	0.804641	CSTF3	chr1_12615413
1223.13	0.00891118	0.136559	0.0652552	0.947971	0.97267	YES1	chr1_12615413
496.055	-0.240499	0.13394	-1.79556	0.0725637	0.195147	CHMP6	chr1_12615413
21.9413	0.0354614	0.186823	0.189813	0.849456	0.917478	DLEU1	chr1_12615413
34.4173	-0.0389437	0.182152	-0.213798	0.830704	0.906598	UFSP1	chr1_12615413
1.25832	-1.18006	1.0708	-1.10204	0.270444	NA	MC5R	chr1_12615413
1213.37	0.121074	0.145102	0.834405	0.404053	0.586152	TMEM39A	chr1_12615413
393.268	0.269272	0.118952	2.2637	0.0235927	0.0929069	TCP11L1	chr1_12615413
727.303	-0.315666	0.11162	-2.82804	0.00468336	0.0314745	CCDC57	chr1_12615413
1.04917	-0.341982	0.79085	-0.432424	0.665433	NA	HSF5	chr1_12615413
339.527	-0.852857	0.201177	-4.23934	2.24178e-05	0.000870859	SPHK1	chr1_12615413
1206.16	-0.506751	0.156387	-3.24036	0.00119381	0.0130249	BNIP3	chr1_12615413
257.803	-0.3601	0.109456	-3.28991	0.00100219	0.011612	MYPOP	chr1_12615413
2.0108	-2.4393	0.805374	-3.02878	0.00245544	0.0205115	CIDEA	chr1_12615413
105.966	1.02356	0.262789	3.89499	9.82041e-05	0.00245257	LRRTM4	chr1_12615413
76.6411	-0.49995	0.17251	-2.89809	0.00375441	0.0271719	ATAD5	chr1_12615413
277.988	-0.0715792	0.0882283	-0.811295	0.417196	0.598196	SMIM19	chr1_12615413
108.058	-0.289705	0.112161	-2.58295	0.00979597	0.0516906	ZNF404	chr1_12615413
192.149	0.170185	0.129922	1.3099	0.190229	0.364686	RTTN	chr1_12615413
5.34659	-0.30516	0.347154	-0.879033	0.379383	0.563413	RPP38-DT	chr1_12615413
76.3174	-0.32826	0.205136	-1.60021	0.109553	0.2555	ACBD7	chr1_12615413
1102.32	-0.335192	0.10176	-3.29395	0.000987911	0.0115048	ANAPC2	chr1_12615413
450.673	-0.0292887	0.0983542	-0.297788	0.765865	0.866304	ZBTB8OS	chr1_12615413
140.957	0.26445	0.128346	2.06045	0.0393553	0.129501	SLC35G1	chr1_12615413
136.053	0.00545244	0.108565	0.0502228	0.959945	0.978756	ZNF135	chr1_12615413
11.8032	0.427998	0.249706	1.71401	0.0865277	0.219179	TAC4	chr1_12615413
31.5542	0.251113	0.293171	0.856542	0.391698	0.574342	PRR18	chr1_12615413
10.2241	-0.315063	0.305639	-1.03083	0.302619	0.489936	B3GNT4	chr1_12615413
237.96	-0.266368	0.102612	-2.59587	0.0094352	0.0503219	CDC26	chr1_12615413
8.23318	-0.771772	0.36913	-2.09079	0.0365471	0.12345	HSD11B2	chr1_12615413
355.013	-0.193845	0.0928106	-2.08861	0.0367432	0.123832	CRLF3	chr1_12615413
272.121	-0.21026	0.129757	-1.62041	0.105143	0.249191	RNPEP	chr1_12615413
330.943	-0.023948	0.0631701	-0.379104	0.704611	0.822492	EID2	chr1_12615413
68.7773	0.268573	0.191336	1.40367	0.160416	0.325924	DMRTA1	chr1_12615413
55.1011	-0.284051	0.165426	-1.71708	0.0859643	0.218395	EID2B	chr1_12615413
4.10032	-1.71434	0.627161	-2.73349	0.00626667	0.0383106	GJC3	chr1_12615413
169.073	0.553958	0.224467	2.46789	0.0135913	0.0639891	RIMS2	chr1_12615413
1525.95	0.0354826	0.0505054	0.702551	0.482336	0.654725	KCMF1	chr1_12615413
308.198	-0.351649	0.127287	-2.76265	0.00573344	0.0359659	DNAJC30	chr1_12615413
160.923	-0.327253	0.194244	-1.68476	0.0920352	0.228231	VPS37D	chr1_12615413
799.314	0.180008	0.197959	0.909317	0.363183	0.548443	SYNE3	chr1_12615413
803.105	0.0665528	0.0538571	1.23573	0.216559	0.397508	CLK2	chr1_12615413
429.843	0.0488234	0.10016	0.487457	0.625935	0.765888	LPCAT4	chr1_12615413
102.746	-0.0987811	0.166769	-0.592324	0.553634	0.712845	SLCO3A1	chr1_12615413
80.1754	-0.502754	0.17711	-2.83865	0.00453047	0.0307999	ZNF575	chr1_12615413
449.681	-0.337227	0.155168	-2.1733	0.0297581	0.107879	WDR25	chr1_12615413
83.4099	0.508159	0.294258	1.72691	0.0841831	0.215331	PLAAT3	chr1_12615413
452.382	-0.276789	0.123176	-2.2471	0.0246338	0.095606	DIRAS1	chr1_12615413
119.559	-0.496009	0.158223	-3.13487	0.00171932	0.0164893	PHLDB3	chr1_12615413
54.6082	-0.358147	0.271114	-1.32102	0.186494	0.359809	PRR15	chr1_12615413
200.278	-0.107008	0.126076	-0.848762	0.396014	0.578916	GNG7	chr1_12615413
259.072	0.0990235	0.163517	0.605585	0.54479	0.706257	USF3	chr1_12615413
4.51734	0.306099	0.319124	0.959184	0.337466	0.524294	CNTD1	chr1_12615413
18.7611	1.07651	0.374692	2.87306	0.00406519	0.0286532	CNBD1	chr1_12615413
198.155	0.189611	0.117361	1.61562	0.106176	0.250767	ENSG00000176593	chr1_12615413
429.003	0.308313	0.159914	1.92799	0.053856	0.159899	KBTBD11	chr1_12615413
3.29057	0.166511	0.417913	0.398435	0.690309	0.811623	MAP3K19	chr1_12615413
3512.1	-0.100149	0.0782349	-1.28011	0.200506	0.377694	LMNB2	chr1_12615413
210.618	0.0713073	0.0798387	0.893142	0.371781	0.556516	RMDN1	chr1_12615413
1392.42	0.133098	0.134236	0.991516	0.321434	0.508945	MEX3C	chr1_12615413
2.81496	-0.26177	0.531486	-0.492525	0.622348	0.763187	HORMAD2	chr1_12615413
775.481	0.711817	0.162966	4.36788	1.25457e-05	0.000582309	RNF152	chr1_12615413
860.354	0.217588	0.131725	1.65184	0.0985681	0.238742	MYO1D	chr1_12615413
58.4051	0.0324887	0.184033	0.176537	0.859872	0.923575	FOXL1	chr1_12615413
485.961	0.372028	0.131579	2.82741	0.00469268	0.0315152	FOXC2	chr1_12615413
47.3084	0.250683	0.252284	0.993654	0.320391	0.50825	BDNF	chr1_12615413
380.067	-0.344172	0.0990558	-3.47453	0.000511751	0.00746979	ACSF3	chr1_12615413
1668.68	-0.119983	0.166679	-0.719844	0.471621	0.645698	BOK	chr1_12615413
55.6262	0.00558848	0.136132	0.0410519	0.967255	0.982896	ZNF843	chr1_12615413
201.768	-0.231371	0.145011	-1.59554	0.110591	0.256745	TTTY14	chr1_12615413
334.603	-0.185755	0.137841	-1.34761	0.177784	0.348427	RBIS	chr1_12615413
419.226	0.13809	0.210368	0.656422	0.511553	0.678697	CDK5R1	chr1_12615413
20.8235	0.151583	0.224494	0.67522	0.499536	0.66887	ZNF285BP	chr1_12615413
108.448	-0.462583	0.179274	-2.58032	0.00987099	0.0519025	NCKAP5	chr1_12615413
812.431	-0.00620725	0.0635984	-0.0976008	0.922249	0.95886	RUFY1	chr1_12615413
4218.95	0.0639796	0.0935299	0.684055	0.493941	0.663921	BASP1	chr1_12615413
341.064	0.371418	0.111165	3.34114	0.000834364	0.0102931	LRRC37A3	chr1_12615413
6.03769	-0.431511	0.330407	-1.306	0.191553	0.36635	FKBP9P1	chr1_12615413
200.875	0.0651246	0.10949	0.594799	0.551978	0.711747	VSIG10	chr1_12615413
24.3904	-0.540447	0.551058	-0.980744	0.326719	0.514452	MIR7-3HG	chr1_12615413
204.286	-0.660368	0.178889	-3.69149	0.00022294	0.0041934	IRX5	chr1_12615413
1074.5	-0.48442	0.147305	-3.28856	0.001007	0.0116544	METRNL	chr1_12615413
1171.71	0.203259	0.134677	1.50924	0.131237	0.285198	FAM91A1	chr1_12615413
2049.75	0.270667	0.0714776	3.78674	0.000152637	0.00328254	WSB2	chr1_12615413
18.2208	-0.226471	0.289773	-0.781546	0.434482	0.612885	GRIN1	chr1_12615413
1599.75	-0.0526739	0.156427	-0.336732	0.736319	0.844376	SOX11	chr1_12615413
347.477	-0.709831	0.127532	-5.5659	2.60798e-08	6.25155e-06	TYMS	chr1_12615413
51.0234	-0.230236	0.193588	-1.18931	0.234317	0.418037	PXMP2	chr1_12615413
53.9195	0.284763	0.113339	2.51248	0.0119885	0.0588329	TCEANC	chr1_12615413
2328.28	0.24456	0.0729142	3.35408	0.000796295	0.0099986	PNMA1	chr1_12615413
124.489	-0.2694	0.235981	-1.14161	0.253614	0.439611	TCIM	chr1_12615413
39.0051	-0.336851	0.241315	-1.3959	0.162745	0.328658	MAMSTR	chr1_12615413
12.6535	-0.811999	0.30513	-2.66115	0.00778734	0.0442525	TYMSOS	chr1_12615413
2148.01	-0.0532559	0.0850673	-0.626044	0.531286	0.694988	ANKLE2	chr1_12615413
14.4927	-0.135166	0.241285	-0.560192	0.575348	0.728644	C8G	chr1_12615413
29.5241	-0.228604	0.162124	-1.41005	0.158525	0.32362	FUT2	chr1_12615413
14.5897	-0.108384	0.218973	-0.494963	0.620626	0.761994	EFCAB5	chr1_12615413
152.549	0.738491	0.338973	2.17861	0.0293606	0.106939	GCNT4	chr1_12615413
8.45221	0.496697	0.292087	1.70051	0.0890342	0.222952	TOB2P1	chr1_12615413
1.7839	0.00179677	0.634949	0.00282978	0.997742	NA	MUC20	chr1_12615413
1007.18	-0.218424	0.126828	-1.72221	0.0850322	0.216769	THAP4	chr1_12615413
75.7309	-0.0211146	0.109052	-0.19362	0.846473	0.915535	NFATC2IP	chr1_12615413
94.8678	-1.33561	0.328871	-4.06121	4.88194e-05	0.00150942	LY6H	chr1_12615413
2281.22	-0.928727	0.461868	-2.01081	0.044346	0.140099	FIBIN	chr1_12615413
422.257	-0.625527	0.18187	-3.43942	0.000582953	0.00814073	FAM89B	chr1_12615413
102.266	-0.457509	0.133562	-3.42544	0.000613812	0.00837823	SHMT1	chr1_12615413
890.83	-0.444046	0.168384	-2.63711	0.00836167	0.0465459	DPP7	chr1_12615413
1266.2	0.221168	0.151376	1.46105	0.144002	0.304384	SEC24C	chr1_12615413
647.782	0.17349	0.109994	1.57726	0.114736	0.262856	SMCR8	chr1_12615413
453.986	0.0476361	0.0857733	0.555372	0.57864	0.731318	MTHFR	chr1_12615413
70.1477	0.082382	0.129263	0.637323	0.523914	0.688509	C19orf18	chr1_12615413
1134.08	-0.308692	0.115062	-2.68283	0.00730013	0.0424306	DEAF1	chr1_12615413
423.774	0.117351	0.134111	0.875025	0.381561	0.565433	MTX3	chr1_12615413
343.246	0.0488892	0.0991398	0.493134	0.621918	0.763053	FBXO46	chr1_12615413
196.013	-0.0331902	0.0786063	-0.422233	0.672855	0.800225	ZDHHC13	chr1_12615413
315.584	0.383285	0.103876	3.68983	0.0002244	0.00421568	SLC38A9	chr1_12615413
17.2777	-0.385703	0.320082	-1.20501	0.228199	0.410711	ACER2	chr1_12615413
154.91	0.0810214	0.0862961	0.938877	0.347794	0.533708	WDR73	chr1_12615413
782.547	-0.265031	0.098396	-2.69351	0.00707042	0.0415194	POLE	chr1_12615413
3.50031	-0.179582	0.465723	-0.385599	0.699794	0.818746	PHETA2	chr1_12615413
24.9695	-1.00622	0.306341	-3.28465	0.00102107	0.0117242	SCN4B	chr1_12615413
11.1389	-0.492648	0.397441	-1.23955	0.215142	0.39617	DSCAML1	chr1_12615413
603.859	-0.354732	0.160226	-2.21395	0.0268325	0.100771	RHOG	chr1_12615413
48.346	-0.939992	0.259686	-3.61972	0.000294918	0.00505592	EPS8L2	chr1_12615413
3.68629	0.140628	0.464877	0.302506	0.762267	0.863987	IRAG1-AS1	chr1_12615413
1839.1	0.327247	0.1489	2.19777	0.0279654	0.103454	ANO6	chr1_12615413
517.175	0.336186	0.131538	2.5558	0.0105945	0.0542764	ZBTB34	chr1_12615413
51.5515	-0.157235	0.313127	-0.502146	0.615565	0.758242	PRDM16-DT	chr1_12615413
2.27658	0.474127	0.42477	1.1162	0.264338	0.451013	FAM9B	chr1_12615413
288.041	0.157991	0.0699121	2.25986	0.0238301	0.0934259	FAM210A	chr1_12615413
1715.01	-0.459567	0.130616	-3.51847	0.000434038	0.00664706	TALDO1	chr1_12615413
2730.16	0.219785	0.0963525	2.28105	0.0225454	0.0902703	ULK1	chr1_12615413
29.052	-0.0388864	0.285581	-0.136166	0.89169	0.942077	RIMKLA	chr1_12615413
40.4152	-0.0241837	0.22726	-0.106414	0.915254	0.955281	CLVS1	chr1_12615413
660.663	-0.0704723	0.149846	-0.4703	0.638141	0.775294	RPS6KA3	chr1_12615413
10.1404	-0.4083	0.344996	-1.18349	0.236614	0.420731	B3GNT8	chr1_12615413
500.069	-0.0445092	0.114475	-0.388811	0.697416	0.817001	PUS1	chr1_12615413
1228.73	0.233736	0.157555	1.48352	0.137936	0.29536	CHD9	chr1_12615413
1434.81	-0.334821	0.101322	-3.30452	0.000951389	0.0112076	GATD1	chr1_12615413
5.59432	-0.53754	0.541454	-0.99277	0.320822	0.508391	LINC01561	chr1_12615413
3810.62	-0.470624	0.151538	-3.10565	0.0018986	0.0174256	MAN1B1	chr1_12615413
24.4454	0.128195	0.393671	0.325639	0.744698	0.850763	KCNA3	chr1_12615413
1419.12	0.175421	0.162627	1.07867	0.280734	0.467769	FZD8	chr1_12615413
1.28444	0.699191	0.754614	0.926555	0.354158	NA	FBXO39	chr1_12615413
31.1587	-0.139717	0.248034	-0.5633	0.573231	0.727113	KCNA2	chr1_12615413
788.632	-0.109587	0.0480967	-2.27848	0.0226982	0.0906942	TOP3A	chr1_12615413
614.526	-0.147091	0.0919511	-1.59967	0.109672	0.255656	CASKIN2	chr1_12615413
565.664	0.273433	0.167488	1.63256	0.102562	0.245405	ZBTB38	chr1_12615413
54.574	0.382252	0.154359	2.47638	0.0132721	0.0629921	LINC02904	chr1_12615413
445.294	-0.250023	0.119457	-2.093	0.036349	0.12306	CCDC71	chr1_12615413
1.0616	-20.8175	1.56673	-13.2872	2.7463e-40	NA	C10orf71	chr1_12615413
2.59793	-0.580988	0.592227	-0.981022	0.326582	0.514341	ENSG00000177359	chr1_12615413
19.2209	-1.98505	0.370679	-5.35518	8.54708e-08	1.50894e-05	LRRN4CL	chr1_12615413
2.11799	0.0930339	0.550555	0.168982	0.865811	0.926816	FLJ40194	chr1_12615413
548.076	-0.280253	0.106647	-2.62786	0.00859232	0.0473262	TIMM22	chr1_12615413
461.527	-1.06983	0.281392	-3.80191	0.000143582	0.00314812	HIC1	chr1_12615413
418.294	-0.278676	0.125768	-2.2158	0.0267054	0.100483	PPFIA3	chr1_12615413
891.652	-0.0748126	0.0921377	-0.811966	0.416811	0.59785	MAGEF1	chr1_12615413
3.2044	-1.52429	0.661211	-2.3053	0.0211499	0.0864899	UMODL1	chr1_12615413
212.483	1.19269	0.193705	6.15727	7.40092e-10	4.09271e-07	SAMD9L	chr1_12615413
3120.69	-0.128194	0.145916	-0.878551	0.379645	0.563628	ZFAS1	chr1_12615413
1635.84	0.297556	0.140583	2.11658	0.0342952	0.118469	PAWR	chr1_12615413
936.104	0.252417	0.139037	1.81547	0.0694514	0.189212	TGIF1	chr1_12615413
229.912	-0.245791	0.0992447	-2.47662	0.0132633	0.0629811	MIEF2	chr1_12615413
31.902	0.0521509	0.204154	0.255448	0.798377	0.88776	NIM1K	chr1_12615413
15.7673	0.115231	0.32471	0.354874	0.722684	0.834887	ERICH5	chr1_12615413
35.268	-0.236415	0.203466	-1.16194	0.245262	0.430461	NR2C2	chr1_12615413
4.43622	-0.121307	1.00891	-0.120236	0.904297	0.949374	OLIG3	chr1_12615413
14202.3	-0.472493	0.247034	-1.91267	0.0557906	0.163883	CAVIN1	chr1_12615413
1531.49	0.208663	0.0510046	4.09106	4.29411e-05	0.00136027	ARIH2	chr1_12615413
10.1406	-0.311266	0.281517	-1.10567	0.268868	0.456157	RBM44	chr1_12615413
431.802	0.142177	0.131119	1.08433	0.278218	0.46554	ZBTB33	chr1_12615413
245.765	-0.582729	0.202223	-2.88162	0.00395639	0.0281155	IRX3	chr1_12615413
14.3116	-1.01982	0.55623	-1.83346	0.0667345	0.184388	ST8SIA3	chr1_12615413
735.293	-0.355738	0.102472	-3.47156	0.000517448	0.00751896	SLC25A22	chr1_12615413
642.756	-0.620445	0.149821	-4.14126	3.45407e-05	0.00116877	RABEP2	chr1_12615413
7.11936	-0.825969	0.701642	-1.17719	0.239118	0.423704	NHLH2	chr1_12615413
669.146	-0.452932	0.216513	-2.09194	0.0364441	0.123296	ATOX1	chr1_12615413
1833.39	-0.0857744	0.0962849	-0.890839	0.373015	0.557894	TBL1XR1	chr1_12615413
63.5539	0.221042	0.227768	0.970466	0.331814	0.518777	SAMD12	chr1_12615413
95.1305	-0.0202289	0.114016	-0.177422	0.859177	0.923341	C18orf32	chr1_12615413
571.501	-0.490622	0.147403	-3.32843	0.000873358	0.0105781	PIDD1	chr1_12615413
72.8358	-0.171619	0.151251	-1.13466	0.256517	0.442445	ZNF491	chr1_12615413
7229.76	-0.573568	0.187205	-3.06385	0.00218508	0.0191541	RPLP2	chr1_12615413
2262.08	-0.231792	0.111178	-2.08488	0.0370803	0.124534	JUN	chr1_12615413
468.872	-0.10673	0.112209	-0.951171	0.341517	0.527539	PGBD5	chr1_12615413
951.785	0.100979	0.0801757	1.25947	0.207862	0.387664	GBA	chr1_12615413
38.9684	0.221862	0.14542	1.52566	0.127095	0.279854	CASC2	chr1_12615413
582.052	0.0697743	0.0607909	1.14778	0.251061	0.43674	ACAD9	chr1_12615413
520.716	-0.207865	0.135367	-1.53556	0.124646	0.276538	IL17RA	chr1_12615413
621.781	-0.248344	0.13013	-1.90842	0.0563364	0.164836	PNPLA2	chr1_12615413
427.523	-0.0871245	0.151148	-0.57642	0.564331	0.720681	AGTRAP	chr1_12615413
2.8527	-1.00484	0.523681	-1.91881	0.0550082	0.162299	CD163L1	chr1_12615413
122.974	-0.613738	0.227188	-2.70145	0.00690373	0.0408145	SRRM3	chr1_12615413
3.00194	0.535338	0.556704	0.961621	0.33624	0.523122	THAP5	chr1_12615413
69.0461	0.373947	0.128086	2.91951	0.00350585	0.0260183	DNAJC28	chr1_12615413
185.552	-0.00404994	0.0841007	-0.0481559	0.961592	0.979662	NAALADL2	chr1_12615413
2884.42	-0.394155	0.204689	-1.92562	0.0541513	0.160407	CD151	chr1_12615413
1548.07	-0.713339	0.207856	-3.4319	0.000599373	0.00823673	POLR2L	chr1_12615413
1373.51	-0.224102	0.106898	-2.09642	0.0360452	0.122397	FAM20C	chr1_12615413
1496.12	0.481738	0.12658	3.80581	0.000141342	0.00312648	NECTIN3	chr1_12615413
2.19197	-0.568855	0.582167	-0.977134	0.328503	0.515834	SLC35G5	chr1_12615413
1387.97	-0.229596	0.084732	-2.70967	0.00673505	0.0401964	TMEM94	chr1_12615413
2735.07	-0.117426	0.0693592	-1.69301	0.0904537	0.225552	FLII	chr1_12615413
6019.64	-0.000629411	0.0762334	-0.00825637	0.993412	0.996243	HNRNPA0	chr1_12615413
36.9748	0.0941854	0.179984	0.523299	0.600766	0.747049	ANXA2R-OT1	chr1_12615413
6.47747	0.437663	0.311975	1.40288	0.160653	0.32621	YIPF7	chr1_12615413
125.8	0.277589	0.105074	2.64185	0.00824546	0.0461428	RAB4A-AS1	chr1_12615413
19.0214	0.505284	0.374977	1.34751	0.177817	0.348451	MYOZ1	chr1_12615413
25.3617	-0.332427	0.317934	-1.04559	0.295752	0.483307	KCNJ10	chr1_12615413
1894.87	0.441903	0.150959	2.9273	0.00341918	0.025591	TENM3-AS1	chr1_12615413
2100.33	-0.539874	0.143205	-3.76993	0.000163292	0.00345411	CHID1	chr1_12615413
62.6125	0.414622	0.130961	3.16599	0.00154555	0.0153196	ZNF620	chr1_12615413
365.777	0.135051	0.109137	1.23744	0.215922	0.396926	ZNF518A	chr1_12615413
120.087	-0.351753	0.144262	-2.4383	0.0147567	0.0677618	TMEM187	chr1_12615413
13.5975	-0.0290312	0.224627	-0.129242	0.897166	0.944931	CACYBPP2	chr1_12615413
116.95	-0.166869	0.146612	-1.13817	0.25505	0.440829	SVBP	chr1_12615413
224.478	0.679215	0.209262	3.24576	0.00117136	0.0128306	CCDC184	chr1_12615413
1323.12	0.0649025	0.066232	0.979927	0.327122	0.514917	AP3S1	chr1_12615413
2095.97	-0.0806886	0.0713537	-1.13083	0.258128	0.444372	GRB2	chr1_12615413
411.347	0.0364101	0.172759	0.210757	0.833077	0.908099	ZBTB41	chr1_12615413
1255.87	-0.0204623	0.0732031	-0.279527	0.77984	0.875505	UBE2N	chr1_12615413
554.395	0.292857	0.0993151	2.94876	0.00319052	0.0243688	ARL6IP6	chr1_12615413
273.499	0.129749	0.14384	0.902036	0.367038	0.552025	ZNF354C	chr1_12615413
691.073	-0.392834	0.147146	-2.66968	0.00759226	0.0435531	MAMDC4	chr1_12615413
228.985	0.117952	0.0798177	1.47777	0.13947	0.297426	CENPBD1P	chr1_12615413
756.743	-0.333025	0.101477	-3.28176	0.00103161	0.0118206	BET1L	chr1_12615413
7829.19	-0.209009	0.186571	-1.12026	0.262601	0.449116	RPS27	chr1_12615413
2788.35	-0.0210192	0.106923	-0.196583	0.844154	0.914203	RIC8A	chr1_12615413
389.916	-0.322043	0.122409	-2.63088	0.00851644	0.0470556	IMP3	chr1_12615413
463.091	-0.00197296	0.0410927	-0.0480125	0.961706	0.979662	ASB8	chr1_12615413
26.9887	0.182461	0.225407	0.809471	0.418244	0.59901	ODF3B	chr1_12615413
82.1464	0.432696	0.165739	2.61071	0.00903558	0.0487957	DPY19L2	chr1_12615413
1.99649	-1.22147	0.576779	-2.11774	0.034197	0.118215	C2orf73	chr1_12615413
1.85384	0.246791	0.531965	0.463925	0.642702	NA	GPR150	chr1_12615413
826.953	-0.399227	0.131687	-3.03164	0.00243233	0.0203623	DMAP1	chr1_12615413
300.665	-0.530064	0.242007	-2.19029	0.0285033	0.104783	ADAMTSL1	chr1_12615413
24.0667	0.00525307	0.23875	0.0220023	0.982446	0.990641	IMPDH2	chr1_12615413
90.305	-0.596339	0.268708	-2.21928	0.0264674	0.0998783	ALS2CL	chr1_12615413
230.004	-0.038065	0.0999968	-0.380662	0.703454	0.821637	MLF1	chr1_12615413
836.465	-0.068658	0.113292	-0.606025	0.544498	0.705972	NDUFAF3	chr1_12615413
207.899	0.0322196	0.103776	0.310473	0.756202	0.859239	C2orf69	chr1_12615413
23.5558	-0.805356	0.324461	-2.48213	0.0130598	0.0623513	GRAMD1C	chr1_12615413
32.5742	-0.746239	0.23594	-3.16283	0.00156243	0.0153976	STAP2	chr1_12615413
9.63397	-0.536505	0.370215	-1.44917	0.14729	0.308527	TWF1P1	chr1_12615413
68.0438	-0.298793	0.132914	-2.24801	0.0245755	0.0954371	TSSK6	chr1_12615413
109.949	-0.480193	0.161832	-2.96723	0.00300497	0.0234594	BOLA1	chr1_12615413
1614.62	0.133363	0.123458	1.08023	0.280042	0.467254	PDE4DIP	chr1_12615413
463.713	0.0410856	0.0691358	0.594274	0.552329	0.712024	DDX10	chr1_12615413
3.90262	-0.22231	0.409041	-0.54349	0.586792	0.73702	GOLGA8Q	chr1_12615413
6.68338	-0.562637	0.298925	-1.8822	0.059809	0.171117	PPP1R42	chr1_12615413
43.6557	0.149588	0.148537	1.00707	0.313899	0.501112	NDUFV2	chr1_12615413
1.0076	-0.577535	0.904456	-0.638544	0.52312	NA	GK4P	chr1_12615413
522.783	-0.15482	0.135581	-1.1419	0.253495	0.439444	DALRD3	chr1_12615413
27.614	-0.220457	0.230215	-0.95761	0.338259	0.52477	ZNF114	chr1_12615413
617.411	0.246908	0.110087	2.24285	0.0249063	0.0961316	ZNF518B	chr1_12615413
7.96647	-0.186583	0.545203	-0.342227	0.73218	0.841828	AMER3	chr1_12615413
255.98	0.27167	0.0907152	2.99476	0.0027466	0.0221318	LCORL	chr1_12615413
150.607	0.126141	0.13986	0.901908	0.367106	0.552042	PARD6G	chr1_12615413
31.2657	0.156065	0.191751	0.813897	0.415704	0.596969	ZNF454	chr1_12615413
1309.4	-0.214039	0.0917158	-2.33372	0.0196106	0.0822456	SH2B1	chr1_12615413
5.26032	0.0174144	0.341065	0.0510589	0.959279	0.978379	ZC3H12D	chr1_12615413
1237.77	0.136836	0.163786	0.835453	0.403463	0.585645	POGLUT3	chr1_12615413
10663.1	-0.449643	0.158457	-2.83764	0.00454488	0.0308437	PLEC	chr1_12615413
8.65958	-0.0331782	0.286083	-0.115974	0.907673	0.951191	SH2D4B	chr1_12615413
25.9426	-0.774067	0.230891	-3.35253	0.000800774	0.0100317	RNF212	chr1_12615413
5.83937	-1.11289	0.446447	-2.49277	0.012675	0.0611627	PRSS36	chr1_12615413
74.5909	0.137294	0.119927	1.14482	0.252285	0.437974	ZNF543	chr1_12615413
32.8871	-0.723478	0.332231	-2.17764	0.0294331	0.107137	TMEM151B	chr1_12615413
757.14	0.0555819	0.0812624	0.68398	0.493988	0.663921	GALNT11	chr1_12615413
13.4713	-0.457835	0.279109	-1.64034	0.100934	0.24283	SLITRK1	chr1_12615413
2.26397	1.00778	0.543598	1.8539	0.0637535	0.178989	FAM230I	chr1_12615413
4089.67	-0.0824251	0.0618819	-1.33197	0.182869	0.354972	WDR6	chr1_12615413
48.4702	-0.668051	0.195775	-3.41233	0.000644094	0.00864786	TMPRSS9	chr1_12615413
454.237	-0.431819	0.110724	-3.89995	9.62123e-05	0.00241843	TMEM11	chr1_12615413
168.737	0.130544	0.11109	1.17511	0.239949	0.424604	ZNF354B	chr1_12615413
42.7357	-0.791997	0.211372	-3.74694	0.000179008	0.00364705	KCNG2	chr1_12615413
193.649	-0.24055	0.388798	-0.618702	0.536112	0.698987	SHISA3	chr1_12615413
392.887	0.0846272	0.18313	0.462115	0.643999	0.779096	ZFAND2A	chr1_12615413
338.233	0.218984	0.16414	1.33413	0.182162	0.354062	PLEKHM3	chr1_12615413
29.6843	0.236756	0.226086	1.04719	0.29501	0.482624	DNAJC22	chr1_12615413
25.6831	0.834215	0.628984	1.32629	0.184744	0.357503	NEUROG2	chr1_12615413
190.419	0.112686	0.104299	1.08041	0.279959	0.467173	BEND3	chr1_12615413
7.91098	0.0948678	0.261093	0.363349	0.716344	0.830778	CTDP1-DT	chr1_12615413
232.4	-0.130965	0.119433	-1.09655	0.272837	0.460188	NT5DC1	chr1_12615413
8.71666	-0.327898	0.302785	-1.08294	0.278835	0.46597	RPS3AP5	chr1_12615413
39.053	0.399922	0.186304	2.14662	0.0318239	0.1126	TIMM23B-AGAP6	chr1_12615413
137.214	-0.199573	0.296445	-0.673222	0.500806	0.669852	GLDC	chr1_12615413
13.6351	-0.164844	0.283076	-0.582331	0.560343	0.717529	COX14	chr1_12615413
4.52405	-0.543261	0.371937	-1.46063	0.144118	0.304553	MCMDC2	chr1_12615413
131.68	-0.502608	0.209315	-2.40121	0.0163411	0.0728258	RPL10P16	chr1_12615413
448.783	-0.262687	0.124937	-2.10256	0.0355045	0.121274	P4HTM	chr1_12615413
822.698	-0.141248	0.106829	-1.32219	0.186105	0.3593	DTX3	chr1_12615413
116.266	0.191387	0.269574	0.709962	0.477728	0.650927	KLHL11	chr1_12615413
1955.52	-0.456468	0.207941	-2.19518	0.0281504	0.103959	CTXN1	chr1_12615413
205.408	0.136725	0.131078	1.04308	0.29691	0.484477	SLC25A20	chr1_12615413
64.7597	-0.333103	0.297021	-1.12148	0.262084	0.448683	CA8	chr1_12615413
1.96275	0.854348	0.554377	1.54109	0.123294	NA	CD28	chr1_12615413
731.704	0.202814	0.126871	1.59858	0.109914	0.256003	EPM2AIP1	chr1_12615413
285.709	0.590342	0.237863	2.48186	0.01307	0.0623583	ERBB4	chr1_12615413
839.068	0.266554	0.127569	2.08948	0.0366641	0.123694	MAF	chr1_12615413
752.293	-0.0905245	0.100305	-0.902495	0.366794	0.551873	CTNNBIP1	chr1_12615413
1465.98	-0.290442	0.127794	-2.27274	0.023042	0.0915599	GTPBP6	chr1_12615413
665.781	0.0852776	0.23796	0.358369	0.720067	0.83332	ERN1	chr1_12615413
61.0452	-0.231556	0.179102	-1.29287	0.196055	0.37211	GPR35	chr1_12615413
1.75485	-1.4511	0.764509	-1.89808	0.0576861	NA	ARMC10P1	chr1_12615413
247.076	-0.744358	0.159944	-4.65387	3.25757e-06	0.000217415	CSRNP3	chr1_12615413
144.799	-0.201976	0.185576	-1.08837	0.276432	0.463754	PARP10	chr1_12615413
691.111	0.0502564	0.113957	0.441012	0.659205	0.790514	SUZ12	chr1_12615413
182.386	0.0941629	0.103874	0.906507	0.364667	0.549571	NSUN3	chr1_12615413
3525.27	0.65705	0.251313	2.61447	0.00893664	0.0484642	KCTD12	chr1_12615413
150.38	0.0808768	0.116753	0.692716	0.488488	0.659315	DHFR2	chr1_12615413
2.90419	-1.00875	0.51305	-1.96619	0.0492768	0.150586	ENSG00000178715	chr1_12615413
86.7287	0.0914709	0.182075	0.50238	0.615401	0.758088	RPP25	chr1_12615413
11.3031	0.336899	0.399687	0.842907	0.399281	0.581977	C5orf64	chr1_12615413
489.769	1.26567	0.476885	2.65403	0.00795361	0.0449729	THBD	chr1_12615413
3.05567	0.621125	0.48245	1.28744	0.197941	0.374245	LMO7DN	chr1_12615413
972.062	-0.418402	0.135207	-3.09453	0.00197124	0.0178588	COX5A	chr1_12615413
68.1962	-0.017728	0.191166	-0.0927362	0.926113	0.961173	ERFE	chr1_12615413
459.651	0.209963	0.0911953	2.30234	0.0213159	0.0869115	FAM219B	chr1_12615413
670.793	0.265303	0.0873495	3.03727	0.00238735	0.020169	ZHX2	chr1_12615413
280.251	0.449212	0.291372	1.54171	0.123144	0.274556	CPNE7	chr1_12615413
248.927	0.549364	0.393438	1.39632	0.162619	0.328582	C5orf46	chr1_12615413
2.49503	0.183018	0.545519	0.335493	0.737253	0.845051	RIIAD1	chr1_12615413
695.061	-0.0545999	0.104896	-0.520512	0.602707	0.748838	MPI	chr1_12615413
1.04735	-0.793639	0.919504	-0.863116	0.388074	NA	ADORA2A-AS1	chr1_12615413
55.4357	-0.264903	0.150858	-1.75598	0.079092	0.206701	TRIM73	chr1_12615413
112.23	-0.810213	0.185315	-4.3721	1.2306e-05	0.000574999	OPLAH	chr1_12615413
15.9552	-0.0118227	0.246165	-0.0480277	0.961694	0.979662	TMEM52	chr1_12615413
119.161	0.0414374	0.105152	0.394072	0.693528	0.814082	EFCAB13	chr1_12615413
212.65	0.113147	0.169431	0.667801	0.50426	0.672683	APOLD1	chr1_12615413
615.469	-1.79833	0.307248	-5.85301	4.82753e-09	1.79686e-06	RFLNA	chr1_12615413
1333.72	0.273583	0.142828	1.91548	0.0554318	0.163172	DPY19L3	chr1_12615413
1890.36	0.000678438	0.0596588	0.011372	0.990927	0.995143	TAF7	chr1_12615413
98.8007	0.224822	0.17354	1.29551	0.195145	0.370915	ZNF852	chr1_12615413
1.56145	-0.895103	0.73837	-1.21227	0.225409	NA	FOXE1	chr1_12615413
792.931	-0.000231939	0.0808225	-0.00286973	0.99771	0.998381	PFAS	chr1_12615413
1087.24	-0.488188	0.129091	-3.78175	0.000155731	0.0033269	CYBC1	chr1_12615413
104.352	-0.0496869	0.218094	-0.227823	0.819784	0.899944	SMIM10L2A	chr1_12615413
1809.71	-0.219097	0.0837598	-2.61578	0.00890233	0.0484051	GAK	chr1_12615413
831.791	-0.121005	0.0986901	-1.22611	0.220156	0.401916	ZBTB7A	chr1_12615413
2725.41	-0.323423	0.118283	-2.7343	0.00625123	0.0382561	TUFM	chr1_12615413
223.804	0.0969375	0.103548	0.93616	0.349191	0.534896	RMI1	chr1_12615413
265.077	0.18078	0.078266	2.30981	0.0208984	0.0859061	CTC1	chr1_12615413
457.383	0.111085	0.0838855	1.32425	0.18542	0.358357	FBXO34	chr1_12615413
5.64356	-0.254364	0.373674	-0.68071	0.496055	0.665636	LINC00324	chr1_12615413
1769.2	-0.430226	0.189576	-2.2694	0.0232438	0.0920006	SELENOW	chr1_12615413
1764.53	-0.365056	0.151209	-2.41424	0.0157679	0.0710026	EIF3K	chr1_12615413
1006.84	-0.13893	0.0745261	-1.86417	0.0622976	0.176153	MRFAP1L1	chr1_12615413
1147.89	-0.0298052	0.137944	-0.216067	0.828935	0.905624	SNX18	chr1_12615413
1.87519	0.115314	0.475569	0.242476	0.808411	NA	EXD1	chr1_12615413
256.776	-0.977271	0.234307	-4.17091	3.03392e-05	0.00107156	AURKB	chr1_12615413
59.5553	-0.574421	0.230371	-2.49346	0.0126504	0.0610897	C14orf39	chr1_12615413
5559.59	-0.272459	0.0878917	-3.09994	0.0019356	0.0176382	MRFAP1	chr1_12615413
514.825	0.0708137	0.0620664	1.14093	0.253897	0.439826	C3orf38	chr1_12615413
1.35154	-1.15038	0.974939	-1.17995	0.238019	NA	KLHDC7A	chr1_12615413
127.688	-0.0441544	0.136639	-0.323146	0.746585	0.852062	TMEM107	chr1_12615413
38.3843	-0.153352	0.143663	-1.06744	0.285774	0.473224	EXOC3L1	chr1_12615413
5.77993	-0.0658928	0.38933	-0.169247	0.865603	0.926686	TRIML2	chr1_12615413
3892.54	0.089669	0.097189	0.922624	0.356203	0.541878	RCC2	chr1_12615413
6.20358	-0.308564	0.355996	-0.866762	0.386072	0.56944	IGSF22	chr1_12615413
1.42017	0.0865475	0.806633	0.107295	0.914555	NA	CCDC89	chr1_12615413
31.0837	0.0689665	0.175528	0.392909	0.694386	0.814488	FAM133A	chr1_12615413
234.84	-0.593858	0.210178	-2.82551	0.00472058	0.0315979	DPM3	chr1_12615413
1.04529	-0.0732429	0.9765	-0.0750055	0.94021	NA	C12orf42	chr1_12615413
1411.93	-0.361478	0.160256	-2.25563	0.0240938	0.0941852	CYC1	chr1_12615413
744.935	-0.0710139	0.109788	-0.646825	0.517745	0.683512	PER1	chr1_12615413
1.35157	-0.599308	1.11351	-0.538216	0.590428	NA	HTR1F	chr1_12615413
1.17058	-0.397118	0.724613	-0.548042	0.583663	NA	H3P47	chr1_12615413
702.428	0.393256	0.218111	1.80301	0.0713873	0.193109	TMTC2	chr1_12615413
7.13838	-0.0158038	0.303532	-0.0520664	0.958476	0.97798	HES7	chr1_12615413
1552.03	-0.240299	0.113715	-2.11317	0.0345861	0.119204	FARSA	chr1_12615413
180.987	0.166247	0.241527	0.688319	0.491252	0.661669	SPTY2D1	chr1_12615413
8.15913	-0.702668	0.313407	-2.24203	0.0249594	0.0962599	C10orf67	chr1_12615413
1848.29	-0.124555	0.0851385	-1.46297	0.143475	0.303602	SAMD4B	chr1_12615413
3.5406	0.766933	0.490479	1.56364	0.117902	0.26762	LINC00670	chr1_12615413
1.58598	-1.00472	0.702637	-1.42993	0.152737	NA	ALOXE3	chr1_12615413
256.145	0.0762542	0.0907554	0.840217	0.400787	0.583506	EDC3	chr1_12615413
419.298	0.250509	0.0832561	3.00889	0.002622	0.021422	TCAIM	chr1_12615413
282.987	-0.787434	0.174812	-4.50446	6.65409e-06	0.000374509	FUCA1	chr1_12615413
1.19414	-0.299872	0.683395	-0.438797	0.660809	NA	PXT1	chr1_12615413
33.8491	-0.353794	0.169672	-2.08516	0.0370551	0.124514	GGN	chr1_12615413
1.2012	-0.072564	0.674374	-0.107602	0.914311	NA	HNRNPCL1	chr1_12615413
4.97907	-0.23533	0.461346	-0.510094	0.609986	0.754394	TMEM125	chr1_12615413
9.94026	-0.199253	0.262407	-0.759329	0.447656	0.624549	ZNF664	chr1_12615413
50068.1	0.280769	0.162038	1.73274	0.0831419	0.213849	CALR	chr1_12615413
10909	-0.494373	0.1477	-3.34714	0.000816513	0.0101631	MAGED1	chr1_12615413
152.761	0.16816	0.15466	1.08729	0.27691	0.464275	GVQW3	chr1_12615413
746.723	0.362978	0.130375	2.7841	0.00536758	0.0344233	LDLRAD3	chr1_12615413
952.427	-1.01106	0.328152	-3.08108	0.00206251	0.0184048	CDH4	chr1_12615413
889.655	-0.486647	0.110976	-4.38514	1.15913e-05	0.000556698	RAD23A	chr1_12615413
1031.14	-0.635555	0.202905	-3.13227	0.00173458	0.0165815	GADD45GIP1	chr1_12615413
26.4167	0.0230962	0.227482	0.10153	0.91913	0.957238	MEIS3P1	chr1_12615413
3.57074	0.452418	0.493853	0.916098	0.359616	0.544927	DAND5	chr1_12615413
45.5292	-0.380863	0.284442	-1.33898	0.180577	0.352041	TMEM151A	chr1_12615413
2894.54	0.337053	0.170072	1.98183	0.0474988	0.146648	PTPN11	chr1_12615413
125.851	0.403096	0.13151	3.06514	0.00217569	0.0190853	NSUN7	chr1_12615413
2.89835	-0.921659	0.864196	-1.06649	0.286201	0.473576	RTL3	chr1_12615413
1.86744	-0.746464	0.589109	-1.26711	0.205117	NA	FAM156B	chr1_12615413
430.949	-0.047434	0.178538	-0.26568	0.790486	0.883057	WSCD1	chr1_12615413
11.9562	-0.702145	0.398741	-1.7609	0.0782548	0.205197	RAB39A	chr1_12615413
798.607	-0.184593	0.0582161	-3.17082	0.00152007	0.015209	CLK3	chr1_12615413
1.77908	-0.444081	0.612667	-0.724833	0.468554	NA	ENSG00000179342	chr1_12615413
31.3071	0.191866	0.335552	0.571793	0.567462	0.723163	GATA2	chr1_12615413
225.738	0.416233	0.133098	3.12726	0.00176442	0.016761	ARID3B	chr1_12615413
7.03517	0.232885	0.294965	0.789534	0.4298	0.608886	HMGN2P46	chr1_12615413
2953.38	0.0131989	0.09267	0.142429	0.886741	0.939402	PACS2	chr1_12615413
715.158	0.188253	0.0759093	2.47997	0.0131394	0.0626232	ELMOD2	chr1_12615413
8.73659	-0.176154	0.280931	-0.627036	0.530636	0.694325	EGR3	chr1_12615413
38.5545	0.154962	0.145435	1.06551	0.286646	0.47407	CATSPERE	chr1_12615413
113.879	0.235345	0.227341	1.03521	0.300573	0.487891	GPC5	chr1_12615413
580.943	-1.11212	0.230568	-4.82338	1.41146e-06	0.00011625	VWA1	chr1_12615413
43.9721	-0.21985	0.130139	-1.68935	0.0911523	0.226914	LINC00174	chr1_12615413
477.319	-0.104265	0.0784469	-1.32911	0.183811	0.356336	GEMIN4	chr1_12615413
1065.17	0.0790704	0.15297	0.5169	0.605226	0.750859	FJX1	chr1_12615413
463.726	0.384722	0.155679	2.47125	0.0134641	0.063533	KLHL28	chr1_12615413
74.6113	0.0958786	0.159156	0.602421	0.546894	0.707971	MKRN3	chr1_12615413
855.548	0.565277	0.209076	2.70369	0.00685745	0.0406262	ZBTB18	chr1_12615413
19.8827	0.248331	0.217376	1.1424	0.253287	0.439162	C14orf28	chr1_12615413
3.54227	-0.488989	0.521014	-0.938533	0.347971	0.533881	ALOX12B	chr1_12615413
161.952	0.5885	0.51698	1.13834	0.254977	0.440829	SLC17A8	chr1_12615413
155.732	0.0110606	0.117047	0.0944976	0.924714	0.960339	EIF3J-DT	chr1_12615413
993.656	-0.367388	0.157972	-2.32565	0.0200374	0.0834768	SHARPIN	chr1_12615413
2.73847	-0.426847	0.544717	-0.783612	0.433268	0.611796	LBX2	chr1_12615413
266.787	0.103196	0.0800518	1.28911	0.19736	0.373548	DNHD1	chr1_12615413
8.52484	-0.407277	0.527376	-0.772271	0.439954	0.617947	SLITRK4	chr1_12615413
85.8759	0.197006	0.355657	0.553923	0.579632	0.731638	HTR1D	chr1_12615413
823.913	0.166331	0.0707106	2.35228	0.0186587	0.079546	GCC1	chr1_12615413
3.06045	-0.60772	0.520443	-1.1677	0.242929	0.427875	LSMEM2	chr1_12615413
4.40382	-0.269837	0.374296	-0.720919	0.470959	0.645111	CIITA	chr1_12615413
397.465	-0.375271	0.15077	-2.48904	0.0128089	0.0615786	ZFPM1	chr1_12615413
76.9427	2.02753	0.487097	4.16247	3.14827e-05	0.00109991	GRM8	chr1_12615413
923.588	0.0861214	0.176674	0.487459	0.625933	0.765888	CDC42EP4	chr1_12615413
93.4092	0.29417	0.13116	2.24282	0.0249083	0.0961316	ZBTB42	chr1_12615413
20.7212	0.377095	0.33866	1.11349	0.265499	0.452154	LACC1	chr1_12615413
63.839	-0.0656517	0.157439	-0.416997	0.67668	0.803013	WDR97	chr1_12615413
144.569	-0.10609	0.212234	-0.499875	0.617163	0.759582	PCED1B	chr1_12615413
81.9484	0.0336658	0.145735	0.231007	0.81731	0.898686	SPEN-AS1	chr1_12615413
162.845	-0.3661	0.195824	-1.86954	0.0615477	0.174671	PIPOX	chr1_12615413
213.442	-0.197478	0.295989	-0.66718	0.504657	0.673028	FOXS1	chr1_12615413
1.75577	-0.493841	0.567256	-0.87058	0.383984	NA	ATOH7	chr1_12615413
16.3241	0.0121101	0.409828	0.0295493	0.976426	0.987504	CDH5	chr1_12615413
41.9903	0.103408	0.371452	0.278389	0.780714	0.875882	LRRC3B	chr1_12615413
1.01329	1.54286	0.693108	2.22601	0.0260137	NA	FAM216B	chr1_12615413
424.176	0.0507924	0.100912	0.503333	0.61473	0.757691	PCBP1-AS1	chr1_12615413
1676.1	-0.0558603	0.0990085	-0.564197	0.57262	0.726806	MYADM	chr1_12615413
684.085	-0.403592	0.123027	-3.28051	0.00103618	0.011846	MROH1	chr1_12615413
661.203	-0.282301	0.130567	-2.16212	0.0306088	0.110016	SERTAD2	chr1_12615413
10.9689	-0.654097	0.318927	-2.05093	0.0402738	0.131384	GIPC3	chr1_12615413
50.6899	-0.189992	0.129237	-1.4701	0.141535	0.300375	RNF227	chr1_12615413
83.7829	-0.968203	0.239317	-4.04569	5.21684e-05	0.00158512	CITED4	chr1_12615413
35.2521	-0.00622407	0.245267	-0.0253767	0.979755	0.989559	ABCA13	chr1_12615413
1.01817	0.862698	0.842415	1.02408	0.305799	NA	NLRP11	chr1_12615413
282.457	-0.177786	0.14595	-1.21812	0.223177	0.405328	TIGD5	chr1_12615413
2332.72	-0.0442094	0.107528	-0.411143	0.680967	0.805483	PDXDC1	chr1_12615413
71.5308	0.154749	0.18938	0.817133	0.413852	0.595414	PHC1P1	chr1_12615413
8.85023	0.063067	0.353118	0.178601	0.858251	0.922756	CFAP276	chr1_12615413
296.997	0.217742	0.0972532	2.23892	0.0251611	0.0967791	R3HDM2	chr1_12615413
108.181	-0.267931	0.271559	-0.986638	0.32382	0.511386	NRXN1	chr1_12615413
1315.35	0.144903	0.0915018	1.58361	0.113283	0.260497	SEPHS2	chr1_12615413
3.63865	0.160264	0.43248	0.370569	0.710959	0.827286	GPBAR1	chr1_12615413
229.196	-0.391739	0.16184	-2.42053	0.0154978	0.0701333	ZNF784	chr1_12615413
871.459	-0.194295	0.0894634	-2.17179	0.0298718	0.108089	C14orf119	chr1_12615413
6.11446	0.448355	0.348473	1.28663	0.198224	0.374708	LINC00652	chr1_12615413
2.6489	-0.166274	0.50103	-0.331864	0.739992	0.846752	GOLGA8J	chr1_12615413
309.326	0.295061	0.122987	2.39913	0.016434	0.0730381	BBS10	chr1_12615413
518.804	-0.298806	0.118246	-2.52699	0.0115046	0.0573011	FIZ1	chr1_12615413
3128.36	-0.306976	0.137938	-2.22546	0.0260506	0.0990199	PUF60	chr1_12615413
3070.66	0.28841	0.178944	1.61173	0.107021	0.252117	SSC5D	chr1_12615413
436.086	-0.322044	0.16092	-2.00126	0.0453642	0.142259	ZNF771	chr1_12615413
32.7038	0.12784	0.15785	0.809884	0.418007	0.59881	NAIPP2	chr1_12615413
254.916	-0.263278	0.149074	-1.7661	0.0773794	0.203655	TSHZ1	chr1_12615413
113.689	0.0386359	0.113375	0.340781	0.733268	0.842641	PSTK	chr1_12615413
541.67	0.267133	0.154257	1.73174	0.0833206	0.214081	SOCS4	chr1_12615413
343.786	-0.112056	0.086882	-1.28975	0.197136	0.37327	PTGR3	chr1_12615413
3.97453	-0.291523	0.397555	-0.73329	0.463381	0.638345	ENSG00000180015	chr1_12615413
866.597	0.00423825	0.153565	0.0275992	0.977982	0.988399	ZNF48	chr1_12615413
41.9587	0.261183	0.31793	0.821509	0.411356	0.59294	C3orf80	chr1_12615413
1.03611	-2.21694	0.930784	-2.38179	0.0172286	NA	TMEM150B	chr1_12615413
4.55567	-0.575705	0.421474	-1.36593	0.17196	0.340727	LINC02870	chr1_12615413
11.3633	-0.251447	0.281281	-0.893935	0.371357	0.556053	ANKRD18A	chr1_12615413
37.9925	-0.824133	0.243873	-3.37936	0.000726557	0.0093938	TMEM86B	chr1_12615413
350.445	-0.136491	0.102668	-1.32944	0.183702	0.356231	TRNAU1AP	chr1_12615413
823.632	-0.164363	0.0569503	-2.88608	0.00390078	0.0278671	EXOC3	chr1_12615413
2.60342	-0.470772	0.49207	-0.956719	0.338709	0.525214	TDRD6	chr1_12615413
38.0601	-0.260284	0.372066	-0.699564	0.4842	0.65628	TH	chr1_12615413
1003.27	0.100325	0.131056	0.765514	0.443965	0.621399	MED14	chr1_12615413
490.28	0.0314431	0.0761243	0.41305	0.67957	0.804626	FAHD1	chr1_12615413
325.179	0.208082	0.0832994	2.49801	0.0124894	0.0604747	TDRP	chr1_12615413
718.952	-0.294302	0.0716322	-4.10852	3.98205e-05	0.00129753	RCC1	chr1_12615413
5.43125	-0.61026	0.434067	-1.40591	0.15975	0.325162	MYL11	chr1_12615413
4.36371	0.236186	0.338944	0.696827	0.485911	0.657768	F2	chr1_12615413
398.224	0.19557	0.0852325	2.29454	0.0217593	0.0879965	PRKRA	chr1_12615413
33.4888	-0.452898	0.2136	-2.12031	0.0339795	0.117721	ZNRF2	chr1_12615413
1.77821	0.540186	0.558693	0.966874	0.333607	NA	RRH	chr1_12615413
13.3275	-0.0491117	0.365575	-0.134341	0.893133	0.942614	SLC9A4	chr1_12615413
1.79754	0.181621	0.555269	0.327086	0.743603	NA	ZNF816	chr1_12615413
279.004	-0.344339	0.186704	-1.8443	0.0651397	0.181564	FGD6	chr1_12615413
2.37396	-0.821068	0.613401	-1.33855	0.180717	0.352279	ADGRD2	chr1_12615413
4.92201	-1.24636	0.452784	-2.75266	0.00591138	0.0367303	LINC01869	chr1_12615413
44.0243	-0.00919724	0.353088	-0.026048	0.979219	0.989205	PLD5	chr1_12615413
1889.3	-0.0930121	0.0756603	-1.22934	0.218945	0.400287	OAZ2	chr1_12615413
2.59921	-0.283264	0.544042	-0.520666	0.602599	0.748752	PNPLA1	chr1_12615413
9.06314	-0.353821	0.633131	-0.558843	0.576269	0.729257	ALX1	chr1_12615413
15.5285	0.387546	0.19469	1.99058	0.046527	0.144663	MEIOC	chr1_12615413
3189.91	-0.313782	0.121647	-2.57945	0.00989568	0.0519758	FZD2	chr1_12615413
132.038	0.368609	0.0979422	3.76354	0.000167526	0.00350417	TIGD2	chr1_12615413
7.37498	-0.407513	0.444442	-0.916909	0.35919	0.544509	ITPRID1	chr1_12615413
11.723	-0.0190159	0.259621	-0.0732449	0.941611	0.969357	HCLS1	chr1_12615413
282.911	-0.0777791	0.086453	-0.89967	0.368296	0.553316	MTURN	chr1_12615413
1385.72	0.169734	0.122219	1.38876	0.164905	0.331197	ZNF609	chr1_12615413
2277.69	0.179104	0.117404	1.52553	0.127127	0.279894	PAK2	chr1_12615413
227.818	0.198089	0.0775001	2.55599	0.0105886	0.0542764	CCDC66	chr1_12615413
1.14673	-1.00738	0.797216	-1.26362	0.206365	NA	DEFB124	chr1_12615413
7.1	-1.33448	0.421189	-3.16837	0.00153298	0.0152691	ATP5F1EP2	chr1_12615413
300.43	0.303594	0.193462	1.56927	0.116586	0.265566	MCFD2	chr1_12615413
98.9887	0.196235	0.0915519	2.14343	0.0320785	0.113286	HARBI1	chr1_12615413
45.2666	-0.182858	0.139748	-1.30848	0.190709	0.365273	C11orf71	chr1_12615413
2.08139	-1.2502	0.782663	-1.59736	0.110185	0.256269	TPRXL	chr1_12615413
14.8338	-0.449695	0.338978	-1.32662	0.184634	0.357394	SERTM1	chr1_12615413
879.671	-1.17626	0.322216	-3.65052	0.000261709	0.00466478	GAS1	chr1_12615413
179.642	-0.475466	0.162558	-2.9249	0.00344564	0.0256947	ARHGAP45	chr1_12615413
1.13111	0.72746	0.775366	0.938214	0.348134	NA	ENSG00000180458	chr1_12615413
10.1408	-0.204728	0.257976	-0.793593	0.427432	0.607368	GLIPR1L2	chr1_12615413
435.423	0.103957	0.126652	0.820812	0.411753	0.593409	MIGA1	chr1_12615413
4.28204	0.8416	0.321478	2.61791	0.008847	0.0482484	KCNE1	chr1_12615413
30.08	-0.104483	0.22164	-0.471407	0.63735	0.774723	NRIP1	chr1_12615413
62.2103	0.219833	0.36079	0.609311	0.542319	0.703854	BHLHA15	chr1_12615413
351.656	0.407856	0.173451	2.35142	0.0187021	0.0796082	RNF182	chr1_12615413
35.5042	-0.606737	0.261574	-2.31956	0.0203647	0.0843487	TSPYL5	chr1_12615413
616.553	-0.771524	0.185818	-4.15205	3.29513e-05	0.00113594	H2AC6	chr1_12615413
19.1506	-0.19837	0.254759	-0.778657	0.436182	0.614164	EIF2S3B	chr1_12615413
215.091	0.116858	0.106028	1.10214	0.2704	0.457521	SKIDA1	chr1_12615413
40.416	-0.779578	0.352198	-2.21346	0.0268657	0.100831	H2BC4	chr1_12615413
197.929	-0.00785449	0.141223	-0.0556177	0.955646	0.976501	MB21D2	chr1_12615413
130.916	0.126856	0.146451	0.866204	0.386378	0.569736	ZNF594	chr1_12615413
379.282	0.178801	0.117973	1.5156	0.12962	0.283223	PCGF5	chr1_12615413
3.75182	0.304539	0.431913	0.705093	0.480752	0.653332	SLC47A2	chr1_12615413
4.42375	-0.417675	0.482788	-0.865132	0.386966	0.570342	EXOC5P1	chr1_12615413
4.97295	-0.448667	0.390004	-1.15042	0.249973	0.43568	LINC02363	chr1_12615413
17.2194	-0.209833	0.265098	-0.791528	0.428636	0.608283	CHRM4	chr1_12615413
1173.13	0.79648	0.185262	4.2992	1.71418e-05	0.000714976	SHISA2	chr1_12615413
40.5259	-0.327321	0.329722	-0.992719	0.320847	0.508391	S1PR5	chr1_12615413
124.552	0.041979	0.0854846	0.49107	0.623377	0.763878	GPR157	chr1_12615413
15.8405	-0.920959	0.25554	-3.60397	0.000313393	0.00526539	PIPSL	chr1_12615413
48.6884	-0.0984028	0.152984	-0.643222	0.52008	0.685331	WDFY3-AS2	chr1_12615413
2.92943	-1.54571	0.947071	-1.63209	0.10266	0.245549	AGTR2	chr1_12615413
472.531	0.13364	0.0953559	1.40149	0.161067	0.32652	SLC36A4	chr1_12615413
1177.82	0.144126	0.164381	0.87678	0.380606	0.564538	ZDHHC20	chr1_12615413
9.86296	-0.481026	0.345729	-1.39134	0.164123	0.330345	ZFP3	chr1_12615413
789.406	0.00741977	0.337069	0.0220126	0.982438	0.990641	ARSJ	chr1_12615413
36.1179	-0.101681	0.162779	-0.624658	0.532196	0.695567	MAP3K15	chr1_12615413
1094.37	-0.026965	0.099043	-0.272256	0.785425	0.879225	PPA1	chr1_12615413
244.777	-0.376656	0.129472	-2.90916	0.00362402	0.0265291	PSMG4	chr1_12615413
7.19702	-1.42089	0.886386	-1.60302	0.108931	0.254516	BHLHE22	chr1_12615413
1.57537	0.87207	0.60328	1.44555	0.148304	NA	PDIA3P1	chr1_12615413
56.4148	-1.31679	0.372876	-3.53143	0.000413316	0.00638446	GREM2	chr1_12615413
8.97781	-0.286003	0.344843	-0.829373	0.406893	0.588817	C11orf42	chr1_12615413
4082.03	-0.37896	0.183165	-2.06896	0.0385502	0.127589	SSR4	chr1_12615413
16.5691	-0.0736585	0.276797	-0.26611	0.790154	0.882738	CAPS2	chr1_12615413
32.7207	0.198475	0.172677	1.1494	0.25039	0.436171	ZNF792	chr1_12615413
1535.2	-0.734752	0.124593	-5.8972	3.69713e-09	1.4031e-06	CUEDC1	chr1_12615413
2723.55	-0.39107	0.1226	-3.18979	0.00142376	0.0145266	SCRIB	chr1_12615413
798.293	-0.197112	0.079658	-2.47447	0.0133432	0.0632467	KCTD2	chr1_12615413
951.16	-0.369552	0.116125	-3.18236	0.00146079	0.0148107	D2HGDH	chr1_12615413
534.708	0.168958	0.0888268	1.9021	0.0571576	0.166212	CMTR2	chr1_12615413
108.988	-0.138148	0.176583	-0.782341	0.434014	0.61251	FAM83H	chr1_12615413
1.71247	-0.880071	0.782994	-1.12398	0.261021	NA	GPR62	chr1_12615413
13.1745	-0.163527	0.231441	-0.70656	0.47984	0.652794	ZNF572	chr1_12615413
1514.53	0.203744	0.0638704	3.18995	0.00142295	0.0145266	PITPNB	chr1_12615413
976.366	-0.121806	0.0871225	-1.3981	0.162083	0.327808	TCEAL8	chr1_12615413
642.504	-0.492357	0.160764	-3.0626	0.00219422	0.0191994	MRPL14	chr1_12615413
158.768	0.534724	0.181028	2.95381	0.00313874	0.0241264	GPR137C	chr1_12615413
113.75	0.311485	0.0961514	3.23953	0.00119728	0.013048	BBS12	chr1_12615413
178.157	-0.0845715	0.102174	-0.827723	0.407827	0.589683	ZFP82	chr1_12615413
272.468	-0.671349	0.179642	-3.73714	0.000186124	0.00374862	NQO1	chr1_12615413
1164.09	-0.11292	0.122367	-0.922802	0.356111	0.541822	AEN	chr1_12615413
1101.1	-0.0126711	0.0522758	-0.242389	0.808479	0.894535	FKRP	chr1_12615413
33.5486	-0.329082	0.161545	-2.03709	0.0416406	0.134415	TRAPPC5	chr1_12615413
101.592	-0.272133	0.144022	-1.88952	0.0588218	0.169374	RPH3AL	chr1_12615413
281.011	-0.0945009	0.0848308	-1.11399	0.265282	0.451905	SLC25A42	chr1_12615413
151.994	-0.0459597	0.078362	-0.586504	0.557537	0.715848	METTL23	chr1_12615413
460.515	0.225626	0.138864	1.6248	0.104205	0.247959	SLC26A11	chr1_12615413
397.101	0.281735	0.238389	1.18183	0.237275	0.421364	MAPK15	chr1_12615413
1725.5	-0.0196605	0.0446993	-0.439839	0.660054	0.791092	EHMT1	chr1_12615413
2.29413	-0.138849	0.495882	-0.280004	0.779475	0.875405	ENTR1P2	chr1_12615413
5123.88	0.0215727	0.160233	0.134633	0.892902	0.942428	F2R	chr1_12615413
316.025	-0.198937	0.0708769	-2.8068	0.00500361	0.032784	ZNF707	chr1_12615413
11429.8	-0.167071	0.118801	-1.40632	0.15963	0.324971	NPM1	chr1_12615413
1167.68	0.000706275	0.0742584	0.00951105	0.992411	0.995755	PJA1	chr1_12615413
479.383	0.371059	0.0935335	3.96712	7.27452e-05	0.00198868	DHTKD1	chr1_12615413
4362.71	-0.931848	0.499404	-1.86592	0.0620528	0.175635	PENK	chr1_12615413
2.47694	1.09834	0.522171	2.10341	0.0354298	0.121156	C4orf50	chr1_12615413
184.29	-0.0938175	0.202271	-0.463821	0.642776	0.778231	H2AW	chr1_12615413
600.909	-0.126879	0.0546941	-2.31979	0.0203525	0.0843487	ZNF746	chr1_12615413
3864.47	-0.199899	0.11825	-1.69048	0.0909368	0.226464	POLR2A	chr1_12615413
7.52656	-0.397251	0.3353	-1.18476	0.236111	0.420173	SLC25A41	chr1_12615413
4.74769	-0.416596	0.424282	-0.981884	0.326157	0.514069	MTHFD2P7	chr1_12615413
436.236	0.0772958	0.0787768	0.9812	0.326494	0.514307	TLCD5	chr1_12615413
91.298	-0.173089	0.123723	-1.39901	0.161811	0.327506	FRAT2	chr1_12615413
18.7579	-0.513547	0.314872	-1.63097	0.102897	0.245995	TMEM132E	chr1_12615413
304.145	0.476267	0.14753	3.22826	0.00124544	0.0133771	ZNF322	chr1_12615413
8.25199	-0.640311	0.306646	-2.08811	0.0367875	0.123877	NME9	chr1_12615413
4.4299	-0.456107	0.408271	-1.11717	0.263923	0.4507	HEPHL1	chr1_12615413
13.1086	-0.423602	0.283801	-1.4926	0.135541	0.291953	LRRC75A	chr1_12615413
2.31001	1.13842	0.532829	2.13655	0.0326344	0.114752	OFCC1	chr1_12615413
5.15895	0.265662	0.463357	0.573341	0.566414	0.722217	CFAP65	chr1_12615413
108.018	-0.352537	0.289647	-1.21712	0.223557	0.405791	DDX60L	chr1_12615413
8.7438	-0.224375	0.261334	-0.858576	0.390575	0.573635	SYNE4	chr1_12615413
852.656	-0.337258	0.10178	-3.31361	0.000921014	0.0110017	OGFOD3	chr1_12615413
304.28	-0.212472	0.104224	-2.0386	0.0414896	0.134197	WASHC1	chr1_12615413
3.60408	-0.7199	0.507704	-1.41795	0.156204	0.320854	UTS2R	chr1_12615413
108.309	-0.184012	0.216615	-0.849489	0.395609	0.578587	AATK	chr1_12615413
8.12757	0.0274991	0.319256	0.0861349	0.931359	0.963941	DDN	chr1_12615413
399.334	-0.21941	0.19578	-1.1207	0.262417	0.448959	ZNF467	chr1_12615413
202.934	0.0965553	0.189454	0.509651	0.610296	0.754433	ZNF678	chr1_12615413
770.117	-0.269579	0.112123	-2.40432	0.0162027	0.0724427	TMEM45A	chr1_12615413
748.102	-0.278809	0.0795505	-3.5048	0.000456952	0.00687203	RAP2B	chr1_12615413
352.456	0.210298	0.0893563	2.35347	0.018599	0.0794491	ZBTB2	chr1_12615413
89.3999	-0.511514	0.20633	-2.47911	0.0131712	0.0626944	RNF135	chr1_12615413
101.986	-0.26651	0.121435	-2.19467	0.0281872	0.104057	ACBD4	chr1_12615413
57.9333	-0.0140809	0.177997	-0.0791078	0.936947	0.966717	SGSH	chr1_12615413
82.7986	-0.815102	0.206612	-3.94509	7.97709e-05	0.00212919	RPL24P4	chr1_12615413
88.3461	0.442482	0.146088	3.02888	0.00245459	0.0205115	FANCB	chr1_12615413
1692.85	0.0908136	0.105341	0.862092	0.388637	0.572064	SETD2	chr1_12615413
10.5026	0.709153	0.450892	1.57278	0.11577	0.264455	TMIE	chr1_12615413
1405.55	-0.25304	0.0898934	-2.81489	0.00487934	0.0323202	MEX3D	chr1_12615413
534.771	-0.339606	0.121775	-2.7888	0.00529037	0.0340409	MRPS23	chr1_12615413
80.8963	0.151226	0.160676	0.941187	0.346609	0.532599	GPR135	chr1_12615413
28.9817	-2.40274	0.479809	-5.0077	5.50855e-07	6.02362e-05	TNFSF15	chr1_12615413
23.2925	-0.075993	0.196716	-0.386309	0.699268	0.818427	ZFP41	chr1_12615413
497.203	0.404649	0.344143	1.17581	0.239669	0.424409	PHLDA2	chr1_12615413
16.1167	0.848337	0.252145	3.36449	0.000766862	0.00972011	ATG9B	chr1_12615413
6.73034	-0.754514	0.396022	-1.90523	0.0567499	0.165576	GPR88	chr1_12615413
563.65	0.0727979	0.0550091	1.32338	0.185709	0.358758	ZNF875	chr1_12615413
345.385	0.144947	0.180796	0.801719	0.422715	0.603278	PLAG1	chr1_12615413
1035.68	0.263289	0.102491	2.56891	0.0102019	0.0530617	YIPF6	chr1_12615413
69.2104	-0.540897	0.218878	-2.47123	0.0134649	0.063533	ZBTB20	chr1_12615413
958.563	0.085873	0.239221	0.358969	0.719618	0.83332	DIPK2A	chr1_12615413
350.523	-0.157161	0.144631	-1.08663	0.2772	0.464521	MACIR	chr1_12615413
180.909	-0.216946	0.114653	-1.89219	0.0584651	0.168668	AMIGO1	chr1_12615413
21.8258	-0.579921	0.180107	-3.21986	0.00128253	0.0136093	GPR3	chr1_12615413
4.44175	-0.680139	0.399332	-1.70319	0.088532	0.222278	ODF3L2	chr1_12615413
775.19	-0.0578815	0.0812578	-0.71232	0.476267	0.649623	SIAH2	chr1_12615413
4818.55	-0.0705983	0.0705363	-1.00088	0.316886	0.504261	COPG1	chr1_12615413
207.573	-0.855193	0.174781	-4.89295	9.9335e-07	9.069e-05	ADGRB1	chr1_12615413
13.3666	0.0514691	0.237723	0.216509	0.828591	0.905402	LINC00471	chr1_12615413
69.8239	0.119506	0.130428	0.916256	0.359533	0.544879	SLC9A9	chr1_12615413
612.279	-0.391316	0.142684	-2.74253	0.0060967	0.0375204	LSM10	chr1_12615413
47.3751	-0.2248	0.177321	-1.26776	0.204885	0.383294	RELL1	chr1_12615413
762.602	0.283233	0.137568	2.05885	0.0395084	0.129894	RFX7	chr1_12615413
960.298	-0.157479	0.0854594	-1.84274	0.0653674	0.181962	SLC35C1	chr1_12615413
2306.64	0.134345	0.0750023	1.79121	0.0732589	0.196566	RNF41	chr1_12615413
13.8179	0.0487912	0.380489	0.128233	0.897965	0.945239	SLC2A4	chr1_12615413
206.838	-0.135824	0.0903973	-1.50253	0.132961	0.288053	IBA57	chr1_12615413
365.802	-0.0826813	0.0802047	-1.03088	0.302598	0.489936	ZNF329	chr1_12615413
79.7061	-0.359671	0.123795	-2.90537	0.00366825	0.0267517	ZNF101	chr1_12615413
2094.38	0.501013	0.154679	3.23904	0.00119932	0.0130556	C5orf24	chr1_12615413
1.11034	-0.153176	0.779288	-0.196559	0.844173	NA	LINC02724	chr1_12615413
543.555	0.0460165	0.0859878	0.535152	0.592545	0.741798	ADO	chr1_12615413
569.281	-0.282566	0.119988	-2.35495	0.0185251	0.0792209	COA4	chr1_12615413
91.4476	-0.12525	0.159857	-0.783511	0.433327	0.611819	GINS3	chr1_12615413
521.193	0.0640703	0.0809729	0.791256	0.428795	0.608321	CCDC149	chr1_12615413
4.48425	0.086862	0.385288	0.225447	0.821632	0.901132	AQP7P2	chr1_12615413
791.833	-0.340278	0.152555	-2.23052	0.0257131	0.0980452	SNRPE	chr1_12615413
329.479	0.76365	0.14912	5.12104	3.03862e-07	3.94174e-05	RTKN2	chr1_12615413
1143.64	0.15548	0.142618	1.09018	0.275632	0.462895	PNMA8A	chr1_12615413
518.652	-0.0340934	0.111629	-0.305417	0.760048	0.862395	CHST15	chr1_12615413
97.6318	0.212507	0.347579	0.611392	0.54094	0.702738	MGAT4C	chr1_12615413
1.9228	-1.03048	2.35887	-0.436854	0.662217	NA	TRIM49B	chr1_12615413
2120.38	-0.14659	0.11284	-1.2991	0.19391	0.369365	IDH2	chr1_12615413
3504.79	-0.360677	0.110846	-3.25386	0.00113848	0.0126277	TMEM259	chr1_12615413
2.0092	-0.824764	0.691323	-1.19302	0.232861	0.416461	GET1	chr1_12615413
4422.42	-0.265078	0.130311	-2.03419	0.0419326	0.135065	TNRC18	chr1_12615413
64.9412	0.629663	0.311293	2.02274	0.0431004	0.13757	FAM181B	chr1_12615413
889.022	-0.362165	0.159319	-2.2732	0.0230139	0.0915251	NOP10	chr1_12615413
503.721	0.220217	0.146898	1.49912	0.133843	0.289239	FAM89A	chr1_12615413
344.637	0.160773	0.168958	0.951554	0.341323	0.527282	KCNIP1	chr1_12615413
153.88	0.284573	0.100699	2.82597	0.00471373	0.031569	TDRKH	chr1_12615413
206.046	0.0761572	0.139719	0.545075	0.585702	0.736312	ZNF708	chr1_12615413
2335.72	-0.0850343	0.0464435	-1.83092	0.0671125	0.185011	IST1	chr1_12615413
588.479	0.124227	0.079071	1.57109	0.116163	0.264977	ERCC6L2	chr1_12615413
788.958	-0.636094	0.208567	-3.04983	0.00228968	0.0197006	MRPL41	chr1_12615413
3232.1	0.327574	0.159334	2.0559	0.039792	0.130516	CREB3L2	chr1_12615413
1.9408	-1.34423	0.783159	-1.71642	0.086086	NA	P2RY8	chr1_12615413
179.349	-0.676723	0.173043	-3.91072	9.20228e-05	0.00234974	TP53TG1	chr1_12615413
1149.46	-0.447822	0.275393	-1.62612	0.103924	0.247388	UNC5C	chr1_12615413
332.479	-0.200705	0.109818	-1.82762	0.0676068	0.185976	TSEN54	chr1_12615413
1496.49	-0.95532	0.173476	-5.50693	3.65139e-08	7.94075e-06	RGMA	chr1_12615413
308.609	-0.363672	0.284618	-1.27775	0.201336	0.37841	UBA7	chr1_12615413
1.90739	-1.02518	0.61143	-1.67669	0.0936031	NA	SHISAL2A	chr1_12615413
120.778	0.202413	0.131774	1.53606	0.124524	0.276395	RAD51B	chr1_12615413
742.446	-0.489653	0.124607	-3.92957	8.50993e-05	0.00222882	LDOC1	chr1_12615413
31.9981	-0.431922	0.319486	-1.35192	0.176399	0.347078	ARL6IP4	chr1_12615413
3471.93	0.560933	0.133864	4.19031	2.78572e-05	0.00100592	EXT1	chr1_12615413
7335.42	0.038899	0.149967	0.259384	0.795339	0.886119	SHMT2	chr1_12615413
474.826	-0.354485	0.138237	-2.56433	0.0103376	0.0535269	MOB2	chr1_12615413
33.3786	-0.657616	0.314634	-2.0901	0.0366092	0.123589	HHIPL1	chr1_12615413
3009.12	0.0179489	0.0780738	0.229897	0.818172	0.899144	ATP6AP2	chr1_12615413
1.33526	0.867219	0.707151	1.22636	0.220065	NA	ZAR1	chr1_12615413
869.168	-0.522621	0.0953261	-5.48245	4.19477e-08	8.92194e-06	BACE2	chr1_12615413
649.39	0.0267508	0.0802624	0.333292	0.738914	0.846153	UBE2E2	chr1_12615413
656.047	-0.287657	0.131897	-2.18093	0.0291885	0.106493	SYNM	chr1_12615413
17.4638	-0.261644	0.328827	-0.795688	0.426213	0.606428	KCNA4	chr1_12615413
29.0283	-0.454463	0.241597	-1.88108	0.0599617	0.171477	GABRG3	chr1_12615413
14.4661	-0.201487	0.569648	-0.353705	0.72356	0.835309	NLRP10	chr1_12615413
392.406	-0.00680564	0.126242	-0.0539096	0.957007	0.977151	FIGN	chr1_12615413
2.07742	-0.578359	0.597685	-0.967664	0.333212	0.520106	IZUMO1	chr1_12615413
2719.21	-0.666276	0.159899	-4.16685	3.08836e-05	0.00108589	B4GALNT4	chr1_12615413
386.879	0.336851	0.149492	2.25331	0.0242399	0.094418	AP1S2	chr1_12615413
898.622	-0.080869	0.0691447	-1.16956	0.242177	0.426976	C8orf33	chr1_12615413
2.51052	-0.117372	0.552873	-0.212295	0.831877	0.907255	DCAF4L1	chr1_12615413
581.193	-0.223411	0.0945325	-2.36332	0.018112	0.0778843	SPACA6	chr1_12615413
147.084	-0.0760261	0.0776699	-0.978836	0.327661	0.515325	ZSCAN22	chr1_12615413
109.396	-0.263754	0.108427	-2.43254	0.0149932	0.0685913	KCNJ14	chr1_12615413
461.869	-0.332512	0.146124	-2.27554	0.0228733	0.0911684	C1S	chr1_12615413
17.5818	-0.334759	0.197409	-1.69577	0.0899301	0.224593	GLTPD2	chr1_12615413
14.062	-0.0160308	0.22291	-0.0719163	0.942669	0.969724	KIAA2012	chr1_12615413
3.39355	-0.179433	0.509189	-0.352389	0.724546	0.835882	ZNF804B	chr1_12615413
40.6485	-0.0400944	0.132492	-0.302618	0.762181	0.863954	KBTBD3	chr1_12615413
197.325	-0.535385	0.15258	-3.50888	0.000449993	0.00684091	YBEY	chr1_12615413
1.04818	-0.0571985	0.746592	-0.0766128	0.938932	NA	FAM87A	chr1_12615413
28.2523	0.256891	0.210015	1.22321	0.221252	0.403081	CLN8	chr1_12615413
664.417	-0.218853	0.0916788	-2.38717	0.0169787	0.074526	PLCXD1	chr1_12615413
1101.88	0.321155	0.1741	1.84466	0.0650866	0.181468	NXPH4	chr1_12615413
5.70677	0.439368	0.389622	1.12768	0.259455	0.446075	CACNB4	chr1_12615413
139.384	0.456129	0.168738	2.70319	0.00686776	0.0406749	TRAPPC6B	chr1_12615413
70.8609	0.0928542	0.140951	0.658769	0.510044	0.67749	PGBD4	chr1_12615413
3684.48	-0.17963	0.0889644	-2.01913	0.043474	0.138331	NPLOC4	chr1_12615413
32.2856	-1.57262	0.320941	-4.90003	9.58219e-07	8.9165e-05	TSHZ2	chr1_12615413
13.2366	0.0144238	0.22858	0.0631018	0.949685	0.973698	CAPN12	chr1_12615413
1924.55	0.0330378	0.112279	0.294246	0.76857	0.868094	EXOC7	chr1_12615413
2656.44	-0.161982	0.103338	-1.5675	0.116999	0.266189	KPNA2	chr1_12615413
206.929	-0.5107	0.169294	-3.01664	0.0025559	0.0210778	WASH6P	chr1_12615413
2.65212	0.42771	0.42266	1.01195	0.311562	0.49903	XKRX	chr1_12615413
37374.9	-0.156205	0.196028	-0.796854	0.425536	0.605874	BGN	chr1_12615413
310.756	0.183774	0.132598	1.38595	0.165762	0.332223	CEP97	chr1_12615413
5.28461	0.65006	0.372712	1.74413	0.0811356	0.210366	LHFPL1	chr1_12615413
18.0216	-1.50053	0.305146	-4.9174	8.77019e-07	8.32093e-05	FES	chr1_12615413
1152.82	-0.216869	0.100376	-2.16055	0.0307299	0.11022	GLRX5	chr1_12615413
143.533	-0.253774	0.116065	-2.18648	0.0287802	0.105411	FAM104B	chr1_12615413
15.0445	-0.073831	0.398719	-0.18517	0.853095	0.919628	CAV3	chr1_12615413
3755.78	-0.0726551	0.166601	-0.436102	0.662763	0.793307	MXRA7	chr1_12615413
1015.02	0.266419	0.142546	1.869	0.061623	0.174833	LIMK2	chr1_12615413
496.941	-0.34394	0.117938	-2.91627	0.00354239	0.0261491	MFSD5	chr1_12615413
1029.08	-0.154664	0.0897342	-1.72358	0.084784	0.216316	ADI1	chr1_12615413
347.663	0.0635013	0.0648352	0.979427	0.327369	0.515066	RWDD4	chr1_12615413
2.45635	-1.51195	0.703115	-2.15036	0.0315266	0.11202	SPNS3	chr1_12615413
11.3958	-0.540553	0.351064	-1.53976	0.12362	0.275272	NXPH3	chr1_12615413
32.3056	0.33399	0.182161	1.83349	0.0667294	0.184388	CSF1R	chr1_12615413
1657.27	-1.04549	0.157299	-6.64647	3.00205e-11	3.05814e-08	EPHB3	chr1_12615413
25.0296	0.818181	0.627711	1.30344	0.192426	0.367552	EPGN	chr1_12615413
54.9125	0.297504	0.141425	2.10361	0.0354123	0.121118	LINC00334	chr1_12615413
50.6006	-0.254897	0.162715	-1.56652	0.117226	0.266585	SNORC	chr1_12615413
20.1099	-0.0336706	0.361272	-0.0932001	0.925745	0.961048	HS3ST4	chr1_12615413
1359.11	0.0218271	0.0922637	0.236573	0.812988	0.896859	TRAK1	chr1_12615413
17.497	-0.547531	0.291746	-1.87674	0.0605543	0.172662	TSPAN10	chr1_12615413
426.665	-0.0853249	0.152531	-0.559392	0.575894	0.729096	PLCB1	chr1_12615413
207.129	0.0522012	0.104871	0.497766	0.618649	0.760698	SKA2	chr1_12615413
1921.44	-0.227651	0.103051	-2.20911	0.0271673	0.101611	NDN	chr1_12615413
195.183	0.0832133	0.115413	0.721002	0.470908	0.645087	RNF32-DT	chr1_12615413
3804.83	0.675964	0.187251	3.60995	0.000306261	0.00519516	NTM	chr1_12615413
10413.1	0.111338	0.0869978	1.27977	0.200625	0.377697	TTC3	chr1_12615413
54.8696	0.821197	0.18231	4.5044	6.65621e-06	0.000374509	KCNB2	chr1_12615413
1.26238	1.01752	0.683732	1.48818	0.136703	NA	PPP1R27	chr1_12615413
88.1206	-0.271905	0.241594	-1.12546	0.260392	0.44714	BRICD5	chr1_12615413
54.7136	0.169802	0.117836	1.44101	0.149583	0.311845	IGIP	chr1_12615413
1848.21	-0.254364	0.102086	-2.49166	0.0127149	0.061279	TSKU	chr1_12615413
53.2149	-0.119941	0.13548	-0.885305	0.375992	0.560484	CMC4	chr1_12615413
23840	-0.313389	0.200678	-1.56165	0.11837	0.268179	ANXA2	chr1_12615413
1.23106	-1.12483	0.783036	-1.4365	0.150859	NA	SEPHS1P1	chr1_12615413
25.1578	0.0797035	0.344769	0.231179	0.817176	0.898686	RGS6	chr1_12615413
119.408	-0.156745	0.11688	-1.34107	0.179898	0.351108	PAQR7	chr1_12615413
10053.7	0.325035	0.343098	0.947352	0.343459	0.52944	PAPPA	chr1_12615413
31.103	0.294504	0.322281	0.913811	0.360816	0.546102	MAFA	chr1_12615413
3.39525	0.127273	0.396937	0.320639	0.748484	0.853426	NGRN	chr1_12615413
159.373	0.824203	0.196288	4.19896	2.68145e-05	0.000978727	GRID1	chr1_12615413
170.849	0.156757	0.39196	0.399931	0.689207	0.811066	RPS17	chr1_12615413
13.3145	0.380951	0.196267	1.94098	0.0522608	0.156872	CCDC87	chr1_12615413
1.95628	-3.64599	1.01514	-3.59161	0.000328636	NA	C1orf116	chr1_12615413
340.614	-0.0410216	0.103958	-0.394597	0.69314	0.813765	TMEM198B	chr1_12615413
2857.89	-0.511584	0.196806	-2.59943	0.00933788	0.0499411	CRIP2	chr1_12615413
1308.87	0.264098	0.111135	2.37638	0.0174837	0.0760441	ACBD3	chr1_12615413
1788.55	0.0568455	0.0796709	0.713505	0.475533	0.649171	C16orf72	chr1_12615413
21.4529	-0.396947	0.358559	-1.10706	0.268267	0.455505	PLCXD3	chr1_12615413
8.72893	-0.949832	0.379118	-2.50537	0.0122322	0.0595606	VMO1	chr1_12615413
786.576	0.322644	0.16734	1.92807	0.0538467	0.159896	ALG12	chr1_12615413
53.1493	-0.750353	0.307611	-2.43929	0.014716	0.0676711	GALNT9	chr1_12615413
7475.37	0.635104	0.198421	3.20078	0.00137055	0.0142129	COL18A1	chr1_12615413
1837.99	-0.216441	0.0951497	-2.27475	0.0229211	0.091299	RBM10	chr1_12615413
26.3601	0.251825	0.197995	1.27187	0.203418	0.381337	GLUD2	chr1_12615413
34.5602	-0.0789241	0.215624	-0.366027	0.714345	0.829692	RGS7	chr1_12615413
26.4655	0.0602851	0.200128	0.301233	0.763237	0.864492	SLC25A18	chr1_12615413
94.5999	0.0787702	0.0997372	0.789778	0.429657	0.608886	ZNF721	chr1_12615413
432.076	0.533052	0.146805	3.63103	0.000282289	0.00492226	TCEAL7	chr1_12615413
2.56407	-0.765712	0.583558	-1.31214	0.189471	0.363559	WFDC10B	chr1_12615413
2635.75	-0.00608638	0.0825503	-0.0737293	0.941226	0.969063	SRPRA	chr1_12615413
3483.23	-0.154797	0.0573695	-2.69825	0.0069706	0.0411454	EWSR1	chr1_12615413
16.3878	-0.0929249	0.21285	-0.436574	0.66242	0.793044	ODF3L1	chr1_12615413
708.076	-0.0304113	0.0653815	-0.465137	0.641834	0.777487	HMGN4	chr1_12615413
799.891	0.0465246	0.115001	0.404556	0.685804	0.808959	GJC1	chr1_12615413
831.659	0.449033	0.145246	3.09154	0.00199121	0.0179589	CNOT10	chr1_12615413
2234.53	-0.0907894	0.0647562	-1.40202	0.16091	0.326484	MTA1	chr1_12615413
4105.46	-0.426755	0.124072	-3.43957	0.000582646	0.00814073	CADM1	chr1_12615413
593.127	0.419275	0.0796312	5.2652	1.40033e-07	2.11881e-05	ZNF320	chr1_12615413
47.0536	-0.302009	0.167047	-1.80793	0.0706172	0.191508	C12orf60	chr1_12615413
4408.31	-0.0992785	0.125039	-0.793981	0.427207	0.607241	PYCR1	chr1_12615413
636.734	-0.631364	0.190256	-3.31849	0.000905064	0.0108636	NAA38	chr1_12615413
27.4443	-0.410581	0.204724	-2.00554	0.0449057	0.14121	SPNS2	chr1_12615413
2983.81	-0.160063	0.109171	-1.46616	0.142604	0.302145	AP2A2	chr1_12615413
375.474	0.535374	0.26991	1.98353	0.0473081	0.14627	SLC8A1	chr1_12615413
19.0672	-0.0961929	0.210111	-0.457819	0.647082	0.781351	SLC25A21	chr1_12615413
38.6538	-0.385398	0.474517	-0.81219	0.416683	0.59771	PCP4	chr1_12615413
325.308	0.311542	0.157243	1.98128	0.0475594	0.146789	ABAT	chr1_12615413
76.4205	-0.913688	0.227779	-4.01129	6.03868e-05	0.00174706	SLC25A10	chr1_12615413
1792.85	0.132553	0.0944765	1.40302	0.16061	0.326177	CAMK1D	chr1_12615413
4.07945	0.717169	0.326656	2.19549	0.0281287	0.103899	RGPD6	chr1_12615413
287.758	0.185023	0.0703424	2.63033	0.0085303	0.0470918	LYSMD4	chr1_12615413
24.9554	0.283346	0.1489	1.90293	0.0570497	0.16597	WBP2NL	chr1_12615413
22.0196	0.0729706	0.260825	0.279769	0.779655	0.875452	IGSF5	chr1_12615413
60.9556	0.603791	0.320323	1.88494	0.0594375	0.170406	NKX2-5	chr1_12615413
316.75	-0.052341	0.169925	-0.308024	0.758064	0.860749	AFMID	chr1_12615413
367.82	-1.41896	0.351345	-4.03865	5.37586e-05	0.00162578	GAS6	chr1_12615413
12.6335	0.18639	0.228728	0.814898	0.415131	0.596456	NEB	chr1_12615413
112.426	0.466567	0.16002	2.91568	0.00354916	0.0261891	BEGAIN	chr1_12615413
3178.2	-0.135338	0.154864	-0.873916	0.382164	0.565882	GPC6	chr1_12615413
127.101	0.0909984	0.101494	0.896586	0.36994	0.554881	ARHGEF37	chr1_12615413
23.8191	-0.941427	0.259812	-3.6235	0.000290648	0.00500935	FAM43B	chr1_12615413
18.8718	-0.0577814	0.293209	-0.197065	0.843776	0.914079	CSMD1	chr1_12615413
3.5211	-0.710517	0.524603	-1.35439	0.175612	0.345915	PTGDR2	chr1_12615413
271.139	0.0957564	0.0821223	1.16602	0.243605	0.428635	CEP57L1	chr1_12615413
3.75242	-0.876776	0.556988	-1.57414	0.115456	0.263986	RIPPLY3	chr1_12615413
38.1946	0.662184	0.273304	2.42288	0.0153979	0.0698314	GPR19	chr1_12615413
17.919	-0.106938	0.208712	-0.512372	0.608391	0.753032	GJD3	chr1_12615413
1.2558	-0.934849	0.734382	-1.27297	0.203027	NA	ENSG00000183154	chr1_12615413
323.482	0.0307501	0.072692	0.423018	0.672282	0.799919	RABIF	chr1_12615413
671.087	-0.27498	0.243579	-1.12892	0.258934	0.445402	TMEM119	chr1_12615413
254.262	0.0633356	0.0915431	0.691867	0.489021	0.659766	FANCF	chr1_12615413
58.1593	0.973798	0.266075	3.65987	0.000252345	0.00457056	CALN1	chr1_12615413
557.805	-0.136476	0.167003	-0.817205	0.413811	0.595414	SMDT1	chr1_12615413
210.964	-0.169961	0.172347	-0.986155	0.324057	0.511592	C2CD4C	chr1_12615413
77.8406	-1.33343	0.248195	-5.37253	7.76406e-08	1.42814e-05	CHST6	chr1_12615413
42.1009	-0.542055	0.201435	-2.69096	0.00712458	0.0416983	HSP90AB3P	chr1_12615413
1605.03	-0.557178	0.175669	-3.17175	0.00151524	0.0151955	RUVBL2	chr1_12615413
71.7875	0.212683	0.174232	1.22069	0.222203	0.404205	CTNNA3	chr1_12615413
1.04005	-1.55467	1.02694	-1.51388	0.130055	NA	WT1-AS	chr1_12615413
5.21654	-0.24645	0.397486	-0.620021	0.535244	0.698325	RIMBP3C	chr1_12615413
341.163	-0.238568	0.252243	-0.945785	0.344258	0.530285	PRR36	chr1_12615413
82.5847	-0.292736	0.123828	-2.36405	0.0180764	0.0778698	LINC01547	chr1_12615413
7281.74	0.0753507	0.0462645	1.62869	0.103378	0.246839	PTTG1IP	chr1_12615413
1121.76	-0.348467	0.127534	-2.73234	0.00628862	0.0383842	DDX41	chr1_12615413
4.44682	-0.551666	0.4162	-1.32548	0.185011	0.357875	PLGLB1	chr1_12615413
1291	-0.0429484	0.0813072	-0.528223	0.597344	0.744566	DAZAP2	chr1_12615413
223.39	0.165505	0.366477	0.451612	0.651549	0.784786	CCBE1	chr1_12615413
2598.03	0.0178774	0.0649626	0.275195	0.783166	0.877718	SELENOF	chr1_12615413
125.71	-0.134106	0.143211	-0.936425	0.349055	0.534885	TMEM121B	chr1_12615413
9.37013	-0.00221884	0.317257	-0.00699385	0.99442	0.996582	ENSG00000183308	chr1_12615413
736.116	0.206145	0.0783082	2.63248	0.00847647	0.0469285	ZNF623	chr1_12615413
6.53111	-0.925358	0.379377	-2.43915	0.0147218	0.0676818	EPHA10	chr1_12615413
64.7069	-0.301674	0.144357	-2.08978	0.0366374	0.123647	CCDC125	chr1_12615413
2.67035	-0.0908783	0.470804	-0.193028	0.846937	0.915678	REC114	chr1_12615413
898.179	-0.00544606	0.120122	-0.0453378	0.963838	0.980814	BCOR	chr1_12615413
314.563	0.185192	0.131898	1.40406	0.160301	0.325814	JRKL	chr1_12615413
13.731	0.344659	0.276498	1.24652	0.212575	0.393344	CABCOCO1	chr1_12615413
524.781	0.203756	0.154371	1.31991	0.186864	0.360307	KIAA2026	chr1_12615413
42.7293	0.264204	0.374492	0.705499	0.4805	0.653263	OVCH2	chr1_12615413
2.18917	-0.614462	0.804038	-0.76422	0.444736	0.622001	SYNDIG1L	chr1_12615413
970.012	-0.296376	0.161464	-1.83555	0.0664236	0.183845	FHL3	chr1_12615413
1.12114	-0.0140043	0.776974	-0.0180242	0.98562	NA	PMCH	chr1_12615413
1.49729	-0.640563	0.672926	-0.951906	0.341144	NA	TMEM89	chr1_12615413
171.536	-0.0161134	0.13657	-0.117986	0.906078	0.950523	CCDC159	chr1_12615413
3.66148	-0.659858	0.52554	-1.25558	0.209268	0.389347	RIPK4	chr1_12615413
341.533	-0.231519	0.100054	-2.31395	0.0206705	0.0852501	NPIPA1	chr1_12615413
1249.43	-0.199882	0.0686213	-2.91283	0.00358171	0.0262992	SF3A3	chr1_12615413
32.4539	-0.653779	0.183606	-3.56078	0.000369751	0.00592343	TRIM61	chr1_12615413
29.2601	-0.834146	0.36811	-2.26602	0.02345	0.0925657	GRIN2A	chr1_12615413
386.501	-0.116324	0.135783	-0.856691	0.391616	0.574283	PKD1P3	chr1_12615413
138.868	0.318893	0.104843	3.04163	0.002353	0.0199834	GTF2H2C	chr1_12615413
297.927	0.190486	0.0827218	2.30273	0.0212941	0.0868411	ASB7	chr1_12615413
15.2323	-0.440351	0.267094	-1.64867	0.0992147	0.239858	SH2D7	chr1_12615413
17.0264	-0.808877	0.252959	-3.19766	0.00138546	0.014294	TREX2	chr1_12615413
20.6935	-0.779055	0.306775	-2.5395	0.011101	0.0558802	GPR132	chr1_12615413
10.0384	-1.16515	0.491365	-2.37125	0.0177278	0.0767888	MX2	chr1_12615413
1251.92	0.269821	0.165848	1.62691	0.103755	0.247274	EP400	chr1_12615413
1059.56	0.0964132	0.148856	0.647694	0.517183	0.683188	MEX3B	chr1_12615413
584.877	0.0897974	0.109211	0.822238	0.410942	0.592681	PI4KAP2	chr1_12615413
8.66749	-0.306737	0.355643	-0.862485	0.388421	0.571803	TENT5C	chr1_12615413
380.283	-0.0886412	0.0808242	-1.09672	0.272766	0.460157	COA5	chr1_12615413
610.963	-0.0768004	0.067303	-1.14111	0.253823	0.439826	UTP11	chr1_12615413
535.59	-0.231141	0.102116	-2.26351	0.0236043	0.0929337	PSMG1	chr1_12615413
771.58	0.123661	0.11353	1.08923	0.276052	0.463324	PRR14L	chr1_12615413
11.7516	-0.103521	0.230649	-0.448823	0.653559	0.78618	SERHL2	chr1_12615413
141.632	0.171702	0.139138	1.23404	0.21719	0.398229	PCBP3	chr1_12615413
1222.01	0.338137	0.0624245	5.41673	6.06985e-08	1.18669e-05	SETD3	chr1_12615413
349.126	0.173704	0.0986146	1.76144	0.0781636	0.20505	ZNRF3	chr1_12615413
1163.62	-0.0243711	0.0741867	-0.328511	0.742525	0.848832	FBXL7	chr1_12615413
106.343	0.0341737	0.152726	0.223759	0.822945	0.901979	TANGO2	chr1_12615413
1.60303	0.0300833	0.694776	0.0432993	0.965463	NA	H3C13	chr1_12615413
52.3786	-0.00955125	0.15266	-0.0625657	0.950112	0.973861	SMG1P5	chr1_12615413
234.371	-0.0147895	0.135229	-0.109367	0.912912	0.95404	SFXN4	chr1_12615413
11.3142	-0.427633	0.261466	-1.63552	0.10194	0.244523	FAM167B	chr1_12615413
340.491	-0.613905	0.213544	-2.87485	0.00404225	0.0285331	MRPL54	chr1_12615413
108.35	0.108432	0.0829061	1.30789	0.190912	0.365417	ZNF438	chr1_12615413
504.787	-0.402256	0.11047	-3.64132	0.000271243	0.00478814	HMCES	chr1_12615413
4.83781	0.841298	0.347431	2.42148	0.0154573	0.069993	RP1L1	chr1_12615413
2.91048	-2.16987	0.685727	-3.16434	0.00155434	0.0153648	HOATZ	chr1_12615413
75.5941	0.0175913	0.117751	0.149394	0.881243	0.936092	ZNF530	chr1_12615413
452.643	-0.366882	0.163263	-2.24718	0.0246282	0.0956036	NDUFB1	chr1_12615413
5.29953	-2.13407	0.708587	-3.01173	0.00259762	0.0212767	MARCHF11	chr1_12615413
337.616	-0.268224	0.118943	-2.25507	0.0241291	0.0941852	KLHL25	chr1_12615413
19.8101	-0.478968	0.436203	-1.09804	0.272187	0.459502	TAFA1	chr1_12615413
269.394	0.0702861	0.0528801	1.32916	0.183796	0.356336	TRMT12	chr1_12615413
5.73454	0.0196744	1.4112	0.0139416	0.988877	0.993915	PSG9	chr1_12615413
693.177	0.79069	0.214437	3.68728	0.000226664	0.00424368	CMKLR2	chr1_12615413
5.3373	-0.0610176	0.335463	-0.181891	0.855668	0.920948	BMP8A	chr1_12615413
969.988	-0.471172	0.142454	-3.30754	0.000941176	0.0111144	ALYREF	chr1_12615413
922.545	-0.375707	0.176897	-2.12387	0.0336808	0.117015	RFLNB	chr1_12615413
4.3423	-0.0859785	0.367471	-0.233973	0.815006	0.897652	EFHC2	chr1_12615413
100.484	-1.32568	0.325066	-4.07818	4.53896e-05	0.00141468	NOG	chr1_12615413
596.311	-0.0521726	0.213683	-0.24416	0.807107	0.893314	UPP1	chr1_12615413
221.809	-0.193647	0.196258	-0.9867	0.32379	0.511386	OPCML	chr1_12615413
1472.5	0.107178	0.0876308	1.22306	0.221308	0.403124	LHFPL6	chr1_12615413
819.911	-0.0358927	0.123256	-0.291204	0.770896	0.869909	CMTM4	chr1_12615413
1503.59	0.0790029	0.0661032	1.19515	0.23203	0.415521	TMEM50A	chr1_12615413
4.93386	-0.873296	0.592068	-1.47499	0.140215	0.298428	ASCL2	chr1_12615413
264.373	0.2875	0.163104	1.76268	0.0779552	0.204725	TBK1	chr1_12615413
1987.53	-0.180832	0.0937128	-1.92964	0.0536513	0.159536	CBX6	chr1_12615413
648.451	-0.637329	0.16711	-3.81384	0.000136827	0.003044	TBL3	chr1_12615413
537.387	0.260139	0.121189	2.14656	0.031828	0.1126	KREMEN1	chr1_12615413
121.359	-0.350649	0.166878	-2.10123	0.0356212	0.121523	TRAIP	chr1_12615413
159.381	-0.397252	0.105567	-3.76304	0.000167857	0.00350417	CHEK2	chr1_12615413
19.6625	-1.06282	0.423882	-2.50735	0.0121641	0.0593788	FOXL2	chr1_12615413
29.0782	-0.718732	0.415114	-1.73141	0.083379	0.214146	AIFM3	chr1_12615413
140.04	0.22653	0.173057	1.30899	0.190537	0.365133	KCTD16	chr1_12615413
3.98067	-0.194063	0.434794	-0.446333	0.655357	0.787559	B3GALT5	chr1_12615413
1145.94	-0.542573	0.138535	-3.91651	8.98404e-05	0.00231232	ZNF703	chr1_12615413
14.6996	-0.907648	0.369138	-2.45883	0.0139389	0.0651847	SLC35F3	chr1_12615413
8.22358	0.150791	0.32166	0.468789	0.63922	0.775924	KCTD8	chr1_12615413
8.30138	0.424655	0.300258	1.4143	0.157274	0.322023	TUBA8	chr1_12615413
72.7865	-0.126374	0.145745	-0.867093	0.385891	0.569341	NPIPA5	chr1_12615413
378.301	-0.779923	0.313477	-2.48798	0.0128472	0.0616821	EMILIN3	chr1_12615413
1.17608	-0.463616	0.812715	-0.570453	0.56837	NA	FAM162B	chr1_12615413
278.006	0.097129	0.147358	0.659135	0.509809	0.67749	RBM12B	chr1_12615413
98.1486	-0.0170313	0.111534	-0.1527	0.878635	0.934582	LIN9	chr1_12615413
491.451	-0.0385695	0.0612295	-0.629917	0.528749	0.692839	BTBD9	chr1_12615413
26.1514	0.0160325	0.237552	0.0674903	0.946191	0.972004	NUDT14	chr1_12615413
108.997	0.386833	0.175886	2.19934	0.0278537	0.103258	PNMA3	chr1_12615413
81.9123	-0.144211	0.208299	-0.692327	0.488732	0.659514	GPR39	chr1_12615413
140.488	-0.118985	0.131206	-0.906855	0.364483	0.549465	ZNF730	chr1_12615413
7445.9	0.229016	0.130271	1.758	0.0787478	0.205968	KIRREL1	chr1_12615413
368.918	-0.325449	0.209348	-1.55458	0.120046	0.270707	IQGAP3	chr1_12615413
1337.01	-0.123511	0.087902	-1.4051	0.15999	0.325413	TOB2	chr1_12615413
43.9277	0.0689494	0.194563	0.354381	0.723053	0.835056	SCN5A	chr1_12615413
227.219	-1.14447	0.266323	-4.29729	1.72895e-05	0.000718108	ARSI	chr1_12615413
383.932	-0.00432451	0.0884358	-0.0489	0.960999	0.979622	UTY	chr1_12615413
90.272	0.133899	0.123503	1.08417	0.278288	0.465618	NPIPA9	chr1_12615413
77.3606	0.159869	0.144696	1.10486	0.269222	0.456526	TTC32	chr1_12615413
77.8824	-0.0632039	0.467216	-0.135278	0.892392	0.942428	LRRC55	chr1_12615413
8.30911	-0.347835	0.339987	-1.02309	0.306267	0.493766	DNAH2	chr1_12615413
2.92156	0.414321	0.423507	0.978308	0.327922	0.515392	SDR42E2	chr1_12615413
8.57342	0.529113	0.276998	1.91017	0.0561113	0.164375	DUSP5P1	chr1_12615413
399.608	0.0407063	0.116997	0.347925	0.727896	0.838547	PRKX	chr1_12615413
1443.62	0.177035	0.0864921	2.04683	0.0406745	0.132356	KMT5A	chr1_12615413
17.3346	-0.409694	0.234789	-1.74495	0.0809942	0.210168	KCNH8	chr1_12615413
681.321	-0.423963	0.229579	-1.8467	0.0647902	0.180902	SMTN	chr1_12615413
86.3001	-0.908533	0.287681	-3.15812	0.00158787	0.0155928	NPW	chr1_12615413
18.1527	0.295605	0.178634	1.6548	0.0979641	0.237828	PP2D1	chr1_12615413
487.487	-0.506634	0.17159	-2.95258	0.0031513	0.0241845	COA3	chr1_12615413
1.76026	0.505394	0.560878	0.901077	0.367547	NA	NPB	chr1_12615413
432.19	1.03349	0.250748	4.12164	3.76191e-05	0.00124891	ST6GALNAC3	chr1_12615413
565.156	-0.0998963	0.12625	-0.791256	0.428795	0.608321	PTP4A2	chr1_12615413
96789.6	-0.270999	0.098015	-2.76488	0.00569442	0.0357805	ACTG1	chr1_12615413
1.13606	0.00205509	1.14708	0.00179159	0.998571	NA	TMPRSS2	chr1_12615413
2585.2	0.177817	0.0768155	2.31486	0.0206207	0.0851196	DENND5A	chr1_12615413
1.15654	-0.483685	0.713127	-0.67826	0.497607	NA	VPS33B	chr1_12615413
17.4566	0.161032	0.239398	0.672652	0.501169	0.670037	TBX1	chr1_12615413
11.9365	-0.252762	0.243515	-1.03797	0.299283	0.486611	ADAP2	chr1_12615413
4.54314	1.1676	0.396351	2.94587	0.00322045	0.0244935	SREBF2-AS1	chr1_12615413
763.987	-0.555333	0.18298	-3.03494	0.0024058	0.0202341	UQCR10	chr1_12615413
218.833	-0.0192974	0.117355	-0.164435	0.869388	0.929053	FAM120C	chr1_12615413
5.15658	-0.322079	0.442344	-0.728119	0.46654	0.641191	CLDN5	chr1_12615413
1939.68	0.0629402	0.0677384	0.929167	0.352803	0.538355	NIPSNAP1	chr1_12615413
1.04363	1.59045	0.885821	1.79545	0.0725823	NA	RPL7AP28	chr1_12615413
394.751	0.0996613	0.455446	0.218821	0.826789	0.904403	CNTN2	chr1_12615413
88.5518	0.704085	0.31139	2.2611	0.0237531	0.0933481	KCNQ3	chr1_12615413
56.8597	-0.976123	0.300467	-3.24869	0.00115938	0.0127723	ADRA2C	chr1_12615413
75.8902	-0.310692	0.156505	-1.9852	0.0471227	0.146016	NR2C2AP	chr1_12615413
57.5838	-0.717098	0.222858	-3.21774	0.00129206	0.013673	C1QTNF12	chr1_12615413
4611.31	0.330911	0.291349	1.13579	0.256044	0.441923	CRELD2	chr1_12615413
257.614	-0.146222	0.0932294	-1.56842	0.116784	0.265805	SCFD2	chr1_12615413
1.50799	-0.589147	0.63759	-0.924022	0.355475	NA	UBE2F	chr1_12615413
62.7495	0.184431	0.177059	1.04164	0.29758	0.485066	KCNJ12	chr1_12615413
763.677	-0.244635	0.102251	-2.39249	0.0167343	0.0739395	GPR173	chr1_12615413
748.371	0.139481	0.0639435	2.18132	0.02916	0.106429	PPP1R2	chr1_12615413
1203.81	-0.0458451	0.146702	-0.312505	0.754657	0.858387	TSPYL2	chr1_12615413
3.73266	0.906651	0.448328	2.02229	0.0431463	0.137668	GOLGA6L4	chr1_12615413
741.858	-0.264675	0.173096	-1.52907	0.126247	0.278781	PGP	chr1_12615413
342.105	0.0108004	0.0795855	0.135708	0.892052	0.942226	C22orf46	chr1_12615413
228.926	-0.177691	0.129646	-1.37059	0.170504	0.338755	SNRNP35	chr1_12615413
1.2006	0.379236	0.788139	0.48118	0.630389	NA	DGAT2L6	chr1_12615413
1644.05	-0.310583	0.112761	-2.75436	0.00588071	0.0366102	IRAK1	chr1_12615413
90.026	0.190289	0.101706	1.87097	0.0613497	0.174339	CMSS1	chr1_12615413
3.16752	-0.111862	0.849562	-0.13167	0.895245	0.944225	OLIG1	chr1_12615413
744.564	-0.42012	0.240912	-1.74387	0.0811814	0.210428	PCDH9	chr1_12615413
1367.45	-0.207041	0.227314	-0.910816	0.362392	0.547891	OAF	chr1_12615413
5.58133	-2.03274	0.6592	-3.08364	0.00204483	0.0182891	ALDH1A3	chr1_12615413
6.23204	-0.104702	0.392234	-0.266937	0.789518	0.882332	H2AC20	chr1_12615413
286.953	-0.258023	0.114846	-2.24669	0.0246597	0.0956456	POU6F1	chr1_12615413
3.94296	0.500056	0.450378	1.1103	0.266869	0.453832	LINC00315	chr1_12615413
649.818	-0.0855385	0.0743836	-1.14996	0.250159	0.435926	TM2D3	chr1_12615413
820.043	-0.696284	0.185765	-3.74819	0.000178117	0.00364705	TSSC4	chr1_12615413
3.11991	-0.154327	0.643419	-0.239854	0.810443	0.895481	TACSTD2	chr1_12615413
398.463	0.0595891	0.112936	0.527637	0.597752	0.744691	PRKD1	chr1_12615413
346.715	-0.575027	0.224312	-2.56351	0.0103619	0.0535954	CCSER1	chr1_12615413
20.4082	-0.347877	0.359568	-0.967487	0.3333	0.520202	ZDHHC23	chr1_12615413
36.6807	0.10356	0.207609	0.498821	0.617906	0.760166	SRPK3	chr1_12615413
3662.16	0.660883	0.23187	2.85023	0.00436871	0.0300912	SLIT3	chr1_12615413
1073.92	-0.00415727	0.249922	-0.0166343	0.986728	0.992962	EFNA5	chr1_12615413
1.06717	-1.14838	0.944841	-1.21542	0.224205	NA	H1-5	chr1_12615413
2.34927	-1.1461	0.758187	-1.51163	0.130627	0.284676	PKP3	chr1_12615413
33.1008	0.645365	0.220721	2.92389	0.00345686	0.0257634	MAP7D2	chr1_12615413
617.225	-0.367268	0.13275	-2.76661	0.00566429	0.035618	CSF1	chr1_12615413
1.96286	-0.0524548	0.548959	-0.0955532	0.923875	NA	COLEC10	chr1_12615413
21.215	0.0017646	0.210786	0.00837149	0.993321	0.996243	ACTRT3	chr1_12615413
287.724	-0.153733	0.121246	-1.26795	0.204817	0.383202	PLA2G6	chr1_12615413
592.038	0.352647	0.135477	2.603	0.00924132	0.0496023	MAML2	chr1_12615413
553.568	0.262812	0.162138	1.62092	0.105036	0.249095	SS18L1	chr1_12615413
17.0542	-0.770511	0.356945	-2.15863	0.0308791	0.110613	KCND2	chr1_12615413
431.269	0.0334985	0.0933291	0.358929	0.719648	0.83332	TOP1MT	chr1_12615413
3264.59	0.22424	0.109112	2.05514	0.0398657	0.130669	COPB2	chr1_12615413
447.947	-0.300006	0.164453	-1.82426	0.0681129	0.18697	THAP7	chr1_12615413
313.622	0.0323989	0.118459	0.273502	0.784468	0.878515	KNTC1	chr1_12615413
20.9616	-0.897518	0.248275	-3.61501	0.000300334	0.00512607	CCR10	chr1_12615413
5.44663	-5.07153	1.17337	-4.32219	1.54488e-05	0.000669868	NCMAP	chr1_12615413
261.841	-0.599949	0.169567	-3.53813	0.000402966	0.00627972	TXNRD2	chr1_12615413
5.25578	-0.0723697	0.492428	-0.146965	0.88316	0.937266	C1QTNF8	chr1_12615413
175.326	0.0321447	0.140184	0.229303	0.818634	0.899293	FOXO4	chr1_12615413
588.979	0.0646879	0.371822	0.173976	0.861885	0.924404	POU3F2	chr1_12615413
320.196	-0.429733	0.183033	-2.34784	0.0188825	0.0801164	PTP4A3	chr1_12615413
6.43984	-0.463052	0.336715	-1.37521	0.169067	0.336726	FOXD4L1	chr1_12615413
55.4398	-2.00895	0.394309	-5.09486	3.49001e-07	4.28674e-05	TMEM255B	chr1_12615413
837.502	0.173426	0.192756	0.899716	0.368271	0.553316	PROS1	chr1_12615413
6.64037	-0.745778	0.317566	-2.34842	0.0188534	0.0800764	HDDC3	chr1_12615413
1.05465	-1.43807	0.939407	-1.53083	0.125813	NA	BEX5	chr1_12615413
250.463	0.399643	0.106537	3.7512	0.000175992	0.00361775	ZFP1	chr1_12615413
108.377	0.33894	0.177978	1.90439	0.0568591	0.165702	CEND1	chr1_12615413
23.511	0.0762236	0.200055	0.381013	0.703194	0.821383	C6orf58	chr1_12615413
460.562	-0.159517	0.149568	-1.06652	0.286189	0.473576	DUSP8	chr1_12615413
708.145	-0.971349	0.142062	-6.83749	8.05929e-12	1.1999e-08	SOCS3	chr1_12615413
460.581	0.164996	0.554677	0.297463	0.766113	0.866432	SLITRK6	chr1_12615413
12.9302	-0.32307	0.325185	-0.993498	0.320467	0.50825	LPAR5	chr1_12615413
6142.68	0.142209	0.118837	1.19668	0.231432	0.414872	XPOT	chr1_12615413
325.868	-1.19425	0.195927	-6.09537	1.09187e-09	5.56135e-07	STING1	chr1_12615413
314.83	-0.31603	0.135277	-2.33617	0.0194822	0.0818809	PDE4B	chr1_12615413
4.57535	-1.34948	0.498085	-2.70933	0.006742	0.0402057	TAFA3	chr1_12615413
1282.77	0.271884	0.0966107	2.81422	0.00488953	0.0323655	SNN	chr1_12615413
2.42729	-0.783735	0.640498	-1.22363	0.221091	0.402946	FAM167A-AS1	chr1_12615413
6.34167	-0.647953	0.465089	-1.39318	0.163565	0.329667	KCNH7	chr1_12615413
1430.84	0.570402	0.330107	1.72793	0.0840007	0.215114	NELL2	chr1_12615413
71.3925	-0.0715377	0.122926	-0.581957	0.560596	0.717757	SPDYE12	chr1_12615413
114.681	0.03043	0.0826505	0.368176	0.712742	0.828685	KRBA2	chr1_12615413
1196.98	0.0871516	0.115754	0.752904	0.451508	0.627977	MED12	chr1_12615413
134.016	-0.0849978	0.111608	-0.761577	0.446312	0.623484	ZNF93	chr1_12615413
4906.22	-0.459706	0.0909699	-5.05338	4.34053e-07	5.09158e-05	SEPTIN9	chr1_12615413
2.51274	0.776882	0.457774	1.69709	0.0896804	0.224085	FOXD4L4	chr1_12615413
139.475	-0.722873	0.167987	-4.30316	1.68379e-05	0.000707129	CDCA2	chr1_12615413
51.1315	0.4276	0.26725	1.6	0.109598	0.255575	RALYL	chr1_12615413
177.223	-0.00494188	0.145981	-0.0338529	0.972994	0.985949	AMER1	chr1_12615413
703.406	0.136835	0.0938009	1.45879	0.144624	0.305112	ZBTB40	chr1_12615413
225.447	-0.323619	0.136138	-2.37713	0.0174479	0.0759294	H2BC21	chr1_12615413
32.6665	0.39115	0.254504	1.53691	0.124314	0.276167	CLDN6	chr1_12615413
762.878	0.565612	0.182493	3.09936	0.00193938	0.0176622	SEPTIN5	chr1_12615413
14.4611	-0.689743	0.296511	-2.32619	0.0200082	0.0834124	RNLS	chr1_12615413
1.48593	0.349115	0.661923	0.527425	0.597899	NA	APOBR	chr1_12615413
27.7988	0.0535062	0.330979	0.16166	0.871573	0.930371	FAM110C	chr1_12615413
1258.37	0.209652	0.117593	1.78285	0.07461	0.198887	ATL3	chr1_12615413
632.51	-0.0186693	0.131789	-0.141661	0.887348	0.939849	NDUFA12	chr1_12615413
9.24687	-0.790215	0.295804	-2.67141	0.00755335	0.04342	SMIM10	chr1_12615413
26.7617	-0.441182	0.192095	-2.29668	0.0216369	0.0877397	DYNLT2	chr1_12615413
1631.2	0.146644	0.0457989	3.20191	0.00136522	0.0141759	UBE2G2	chr1_12615413
15.0807	0.259926	0.252127	1.03094	0.302571	0.489936	SATL1	chr1_12615413
151.277	0.328021	0.100481	3.2645	0.00109659	0.0122898	OSBP2	chr1_12615413
4.87727	-1.10792	0.565586	-1.95889	0.0501254	0.152412	TRARG1	chr1_12615413
21.1737	-0.107619	0.194927	-0.552097	0.580882	0.732768	ZBTB7C	chr1_12615413
193.172	0.0954775	0.115992	0.823137	0.41043	0.592255	APOO	chr1_12615413
263.47	0.384415	0.12154	3.16288	0.00156218	0.0153976	PRR16	chr1_12615413
7454.47	-0.127325	0.116018	-1.09746	0.27244	0.459768	TMED9	chr1_12615413
1.35659	-0.704769	0.781661	-0.90163	0.367253	NA	CYCSP45	chr1_12615413
9.76683	0.154968	0.513418	0.301835	0.762778	0.864276	DRD1	chr1_12615413
1.82723	-0.904557	0.67855	-1.33307	0.182508	NA	TMEM186	chr1_12615413
870.621	-0.0196669	0.0753562	-0.260986	0.794104	0.885719	RBM33	chr1_12615413
1190.3	0.0803071	0.0928252	0.865143	0.38696	0.570342	ARMCX2	chr1_12615413
1442.01	-0.447613	0.198096	-2.25957	0.0238478	0.0934549	H1-10	chr1_12615413
96.3333	0.536431	0.148965	3.60107	0.000316915	0.00529697	RBM43	chr1_12615413
1287.38	-0.228265	0.0825707	-2.76448	0.00570137	0.035793	SUMO3	chr1_12615413
128.387	-0.356591	0.128452	-2.77607	0.00550207	0.0349729	IMMP2L	chr1_12615413
9.11407	-0.188371	0.553793	-0.340148	0.733745	0.842927	TCEAL2	chr1_12615413
15.0623	0.00153598	0.236479	0.00649519	0.994818	0.996709	CLCNKB	chr1_12615413
268.179	-0.440318	0.120876	-3.64273	0.000269764	0.0047814	JAG2	chr1_12615413
41.0377	-0.677639	0.18541	-3.65482	0.00025736	0.00462938	FMNL1	chr1_12615413
298.646	-0.354039	0.138985	-2.54732	0.0108552	0.0550729	PTRHD1	chr1_12615413
79.6561	0.849944	0.344268	2.46885	0.0135549	0.063849	LCN12	chr1_12615413
4.48371	-1.1528	0.611318	-1.88576	0.0593272	0.170241	WT1	chr1_12615413
875.043	0.313481	0.0544654	5.75561	8.63291e-09	2.83203e-06	ZFP90	chr1_12615413
178.867	0.107278	0.0963697	1.11319	0.265627	0.452332	FAM227A	chr1_12615413
4.45276	-0.433849	0.527385	-0.822642	0.410711	0.592393	MUC6	chr1_12615413
388.266	-0.466222	0.159833	-2.91693	0.00353495	0.0261141	NOC4L	chr1_12615413
25.3841	-0.236287	0.205968	-1.1472	0.251298	0.437084	USP18	chr1_12615413
976.5	-0.232478	0.127212	-1.82748	0.0676271	0.186006	NDUFA6	chr1_12615413
1868.44	-0.0951234	0.155589	-0.611376	0.540951	0.702738	SORCS2	chr1_12615413
94.0595	-0.806922	0.205572	-3.92524	8.66416e-05	0.00226042	TMEM121	chr1_12615413
11.6835	-0.663839	0.341167	-1.94579	0.0516801	0.155611	TMEM106A	chr1_12615413
703.172	-0.589883	0.15258	-3.86607	0.000110604	0.00264638	SIVA1	chr1_12615413
174.248	-0.19651	0.129816	-1.51376	0.130087	0.28393	BRI3BP	chr1_12615413
716.359	-0.395697	0.128925	-3.06921	0.00214628	0.0189081	DGAT1	chr1_12615413
367.081	0.641518	0.178167	3.60065	0.000317424	0.00530019	ROBO2	chr1_12615413
1037.33	0.300888	0.101998	2.94994	0.00317833	0.0243052	AP3M1	chr1_12615413
45.8458	0.152163	0.134496	1.13136	0.257905	0.444106	F8	chr1_12615413
66.3491	0.128304	0.176201	0.728165	0.466512	0.641191	CA13	chr1_12615413
15.7749	0.149181	0.219738	0.678905	0.497198	0.666755	UBOX5	chr1_12615413
185.811	-0.328047	0.147669	-2.2215	0.0263173	0.0995839	MAFF	chr1_12615413
992.415	-0.329983	0.108486	-3.04173	0.00235225	0.0199834	BRF1	chr1_12615413
1.32755	0.635648	0.724762	0.877044	0.380463	NA	LRRC14B	chr1_12615413
315.501	-0.545087	0.138072	-3.94784	7.88598e-05	0.00212285	SEMA4B	chr1_12615413
2.05113	1.94007	0.564455	3.43706	0.000588061	0.00816493	MROH2A	chr1_12615413
2.81493	-0.100132	0.431356	-0.232133	0.816434	0.898356	SPDYE16	chr1_12615413
647.424	-0.573821	0.18415	-3.11604	0.00183296	0.0171469	CIB1	chr1_12615413
402.017	0.804004	0.287414	2.79737	0.00515204	0.0335073	ANKS1B	chr1_12615413
715.112	-0.107219	0.0605047	-1.77208	0.0763807	0.202043	NELFA	chr1_12615413
18.6147	0.399039	0.274853	1.45183	0.146549	0.307434	SLC24A3	chr1_12615413
8.08098	-0.187501	0.399009	-0.469916	0.638415	0.775482	SGCZ	chr1_12615413
55.3649	-0.144808	0.139428	-1.03858	0.298999	0.486313	EFCAB10	chr1_12615413
10.8666	-0.327342	0.29227	-1.12	0.262715	0.449191	UFD1-AS1	chr1_12615413
3098.86	-0.0225553	0.178677	-0.126235	0.899546	0.946163	FLRT2	chr1_12615413
506.032	-0.234946	0.11347	-2.07055	0.0384007	0.1272	INTS5	chr1_12615413
1819.9	-0.262563	0.15724	-1.66982	0.0949546	0.232786	RPS27L	chr1_12615413
63.5107	-0.411755	0.192477	-2.13924	0.0324163	0.114221	MANEAL	chr1_12615413
107.401	-0.0505507	0.153555	-0.329202	0.742003	0.848529	ADSS1	chr1_12615413
11.8584	0.31715	0.209424	1.51439	0.129927	0.283702	ANO9	chr1_12615413
655.177	-0.215732	0.0734746	-2.93614	0.00332326	0.0250279	FAF1	chr1_12615413
387.165	-0.0643471	0.152859	-0.420956	0.673787	0.800869	FAM43A	chr1_12615413
2101.35	-0.408175	0.116851	-3.49311	0.000477421	0.0070917	HSF1	chr1_12615413
544.693	-0.00535098	0.133288	-0.0401459	0.967977	0.983371	C6orf120	chr1_12615413
292.401	-0.0138263	0.124008	-0.111495	0.911224	0.953043	PURA	chr1_12615413
146.618	-0.242338	0.136079	-1.78086	0.0749359	0.199475	INPP5J	chr1_12615413
3.69949	0.996291	0.404191	2.4649	0.0137051	0.0643277	MIXL1	chr1_12615413
1.20641	-0.366928	0.895674	-0.409667	0.68205	NA	MFSD6L	chr1_12615413
185.72	0.206892	0.10561	1.95901	0.0501117	0.152412	LRRC37B	chr1_12615413
597.099	-0.215305	0.0910969	-2.36347	0.0181045	0.0778842	DDX51	chr1_12615413
1362.89	0.0962173	0.15532	0.619476	0.535603	0.698497	NOMO2	chr1_12615413
2.00802	0.446309	0.548965	0.813001	0.416217	0.597446	LINC00482	chr1_12615413
1.47593	0.108358	0.682124	0.158854	0.873784	NA	LINC00313	chr1_12615413
120.383	-0.154921	0.220971	-0.701094	0.483244	0.65549	SIGIRR	chr1_12615413
1142.43	0.35474	0.106915	3.31796	0.000906762	0.0108671	NRBP2	chr1_12615413
543.914	-0.565357	0.19064	-2.96557	0.00302118	0.0235501	IFITM2	chr1_12615413
75.639	0.863443	0.174454	4.9494	7.44431e-07	7.277e-05	TNFAIP2	chr1_12615413
730.689	0.144243	0.0968093	1.48997	0.136232	0.29304	ZNF445	chr1_12615413
138.244	0.0688408	0.0967891	0.711245	0.476932	0.650209	PGBD2	chr1_12615413
1321.57	-0.0527973	0.103017	-0.51251	0.608294	0.753013	TCEAL9	chr1_12615413
2601.63	-0.428539	0.12407	-3.45401	0.000552325	0.00784226	RAB11B	chr1_12615413
290.607	0.289923	0.075176	3.85659	0.000114978	0.0027339	PRMT3	chr1_12615413
5.13208	0.0971771	0.335122	0.289975	0.771835	0.870361	GP1BA	chr1_12615413
531.859	0.182878	0.0988837	1.84942	0.0643965	0.180193	PRPF39	chr1_12615413
106.657	0.315526	0.19301	1.63477	0.102098	0.244625	PPIL6	chr1_12615413
569.887	0.0239711	0.0824205	0.290839	0.771174	0.869919	ZNF74	chr1_12615413
47.892	-0.319866	0.143257	-2.23282	0.0255609	0.0976893	KIAA0825	chr1_12615413
515.322	-0.273011	0.140967	-1.9367	0.0527822	0.157898	UBALD2	chr1_12615413
23.4925	-0.0367103	0.19721	-0.186149	0.852328	0.919196	CDNF	chr1_12615413
7.26379	-0.924231	0.376515	-2.4547	0.0141002	0.0657453	NOTUM	chr1_12615413
6.99835	-0.270933	0.388618	-0.697169	0.485697	0.657619	RBM11	chr1_12615413
1068.66	-0.289491	0.167191	-1.73149	0.0833636	0.214134	GALNT17	chr1_12615413
247.678	0.313869	0.104343	3.00804	0.00262938	0.0214733	ZBTB37	chr1_12615413
358.032	-0.371871	0.159534	-2.33098	0.0197542	0.0826509	IL3RA	chr1_12615413
506.738	-0.18961	0.120865	-1.56878	0.1167	0.265702	CCDC137	chr1_12615413
49.46	0.232656	0.120487	1.93096	0.0534878	0.159221	RGPD2	chr1_12615413
310.637	0.454399	0.109914	4.13413	3.56301e-05	0.00119726	ARL15	chr1_12615413
1462.17	-0.333526	0.131831	-2.52995	0.0114079	0.0569661	CDK10	chr1_12615413
3.46629	-0.818663	0.402823	-2.03231	0.0421221	0.13554	TMEM105	chr1_12615413
411.68	-0.0895736	0.199098	-0.449897	0.652785	0.785786	TCN2	chr1_12615413
811.928	-0.293576	0.15416	-1.90436	0.0568633	0.165702	GAS2L1	chr1_12615413
697.225	0.343888	0.0790769	4.34879	1.36892e-05	0.000615289	ATP6V0A2	chr1_12615413
140.709	0.211196	0.153569	1.37525	0.169052	0.336726	PRKN	chr1_12615413
173.134	-0.661413	0.214234	-3.08734	0.00201958	0.0181219	TEDC1	chr1_12615413
87.2693	0.461019	0.57577	0.8007	0.423306	0.603942	HS6ST3	chr1_12615413
1872.24	-0.114558	0.108648	-1.0544	0.291702	0.479522	HGS	chr1_12615413
8.54512	-0.736994	0.341617	-2.15737	0.030977	0.110821	TNFAIP8L1	chr1_12615413
795.894	-0.93574	0.181076	-5.16766	2.37042e-07	3.18608e-05	MAPK11	chr1_12615413
171.186	0.537169	0.252344	2.12872	0.0332777	0.116241	SP140L	chr1_12615413
313.881	0.133073	0.0866044	1.53656	0.124401	0.27628	TARS3	chr1_12615413
563.585	-0.213822	0.182635	-1.17076	0.241697	0.426439	SMYD3	chr1_12615413
5.26415	-0.0699696	0.432422	-0.161808	0.871457	0.930371	METTL7A	chr1_12615413
6.87249	0.0270641	0.32691	0.0827876	0.93402	0.965099	LINC00158	chr1_12615413
1.06311	-1.57445	0.92594	-1.70038	0.0890589	NA	IFNLR1	chr1_12615413
62.3019	0.00198862	0.193588	0.0102724	0.991804	0.995559	FAM174B	chr1_12615413
56.5392	-0.129529	0.11105	-1.1664	0.243454	0.428459	ZSWIM9	chr1_12615413
201.719	0.131403	0.214785	0.611788	0.540678	0.702573	GPRIN3	chr1_12615413
99.9751	0.0245147	0.133398	0.183772	0.854192	0.92013	PARPBP	chr1_12615413
63.43	0.0254311	0.139683	0.182064	0.855533	0.920948	STAC3	chr1_12615413
1165.73	0.263188	0.185509	1.41874	0.155975	0.320724	ROR1	chr1_12615413
229.497	-0.0812417	0.167461	-0.485139	0.627578	0.767132	MUC1	chr1_12615413
1762.61	-0.43199	0.157299	-2.7463	0.00602723	0.037223	FAAP100	chr1_12615413
172.036	-0.522934	0.219988	-2.3771	0.0174495	0.0759294	IRF7	chr1_12615413
4.73601	-0.41898	0.466456	-0.898221	0.369068	0.554003	SV2B	chr1_12615413
12.8847	-0.111623	0.268253	-0.416113	0.677327	0.803485	FAM131C	chr1_12615413
82.6628	-0.704137	0.241088	-2.92066	0.00349291	0.0259721	LMNTD2	chr1_12615413
1.62003	0.0887963	0.536428	0.165533	0.868525	NA	SPATA45	chr1_12615413
6.8374	-0.419845	0.310489	-1.35221	0.176309	0.347007	PDE6G	chr1_12615413
283.575	-0.537115	0.189376	-2.83623	0.00456493	0.0309069	PRKG1	chr1_12615413
2936.84	-0.0714231	0.0981649	-0.727583	0.466869	0.641506	NR2F2	chr1_12615413
1475.65	1.02207	0.407586	2.50763	0.0121545	0.0593522	DLK1	chr1_12615413
992.591	0.305032	0.118449	2.57522	0.0100175	0.052374	TLCD2	chr1_12615413
617.83	0.156175	0.162361	0.961897	0.336102	0.523029	LSAMP	chr1_12615413
846.885	0.284275	0.223833	1.27003	0.204072	0.382216	AHNAK2	chr1_12615413
2573.14	0.758717	0.23158	3.27626	0.00105191	0.0119438	OLFML2A	chr1_12615413
1376.03	0.184683	0.134036	1.37786	0.168246	0.335505	SP1	chr1_12615413
1.51758	-0.287398	0.846412	-0.339549	0.734196	NA	SPATA8	chr1_12615413
3.53699	1.24892	0.573536	2.17759	0.0294369	0.107137	DBX2	chr1_12615413
170.552	-0.71973	0.294371	-2.44497	0.0144863	0.0669231	INKA1	chr1_12615413
24.9253	-0.745526	0.307195	-2.42688	0.0152292	0.0692905	PDIA2	chr1_12615413
714.289	0.107389	0.070513	1.52296	0.127768	0.280539	PCGF3	chr1_12615413
226.157	0.326498	0.12773	2.55616	0.0105833	0.0542764	LMLN	chr1_12615413
30447.6	-0.182495	0.117474	-1.55349	0.120306	0.271137	P4HB	chr1_12615413
2007.8	-0.410841	0.121393	-3.38438	0.000713384	0.00926855	PSMD13	chr1_12615413
2683.03	0.23533	0.190963	1.23233	0.217824	0.398977	PBX1	chr1_12615413
170.244	-0.458829	0.173552	-2.64375	0.0081993	0.0459992	NDUFA4L2	chr1_12615413
170.516	0.519072	0.266749	1.94592	0.0516648	0.155589	SHC4	chr1_12615413
3372.22	-0.0805889	0.0964284	-0.835738	0.403302	0.585546	ZFP36L1	chr1_12615413
1940.17	-0.191537	0.0856802	-2.23549	0.0253852	0.0972548	UBE2L3	chr1_12615413
75.8735	-0.43621	0.198789	-2.19434	0.0282111	0.104104	NTF3	chr1_12615413
785.332	0.00965747	0.0879379	0.109821	0.912551	0.95389	BRWD1	chr1_12615413
33.559	-0.0314373	0.268303	-0.117171	0.906725	0.950737	PMEL	chr1_12615413
29.2615	-0.857751	0.23133	-3.70792	0.000208969	0.00405596	SYN3	chr1_12615413
126.864	-0.811229	0.312193	-2.59848	0.00936363	0.0500229	POU3F1	chr1_12615413
163.865	0.00156733	0.110782	0.0141479	0.988712	0.993847	ZBTB3	chr1_12615413
3.3284	0.227721	0.539319	0.422237	0.672852	0.800225	MORN5	chr1_12615413
149.396	-0.862217	0.276797	-3.11498	0.00183958	0.0171923	MYBL1	chr1_12615413
182.008	0.130794	0.131501	0.994624	0.319919	0.507944	MOSMO	chr1_12615413
1041.74	-0.201346	0.0822623	-2.44761	0.0143808	0.0665712	DRG1	chr1_12615413
330.658	0.341795	0.242974	1.40671	0.159512	0.324883	ANKFY1	chr1_12615413
1558.03	0.19594	0.116268	1.68524	0.0919421	0.228117	YTHDF3	chr1_12615413
331.487	0.0506386	0.0603886	0.838547	0.401724	0.584131	ZNF696	chr1_12615413
110.225	1.03622	0.253136	4.09354	4.24832e-05	0.00135687	ADARB2	chr1_12615413
171.481	0.952539	0.268947	3.54174	0.000397502	0.00623286	NRG3	chr1_12615413
8.9126	0.0839242	0.342333	0.245153	0.806338	0.893034	SRL	chr1_12615413
266.542	0.130226	0.0658638	1.97721	0.0480182	0.14787	CXorf38	chr1_12615413
154.462	-0.765155	0.406156	-1.8839	0.0595791	0.170674	KCNQ5	chr1_12615413
107.331	0.0270819	0.268646	0.100809	0.919702	0.957656	ADAMTSL5	chr1_12615413
25.1694	-0.0139035	0.233284	-0.0595989	0.952475	0.975299	KCNIP4	chr1_12615413
6570.52	0.0779587	0.0502651	1.55095	0.120914	0.271684	MORF4L1	chr1_12615413
9.54076	-1.03717	0.386766	-2.68165	0.00732594	0.0425423	NLRP9	chr1_12615413
133.902	0.00251008	0.0794894	0.0315776	0.974809	0.986738	WDR53	chr1_12615413
961.255	0.00138348	0.0965842	0.0143241	0.988571	0.993757	DMWD	chr1_12615413
1361.13	-0.315826	0.16066	-1.96581	0.049321	0.150664	SLC52A2	chr1_12615413
174.819	0.325293	0.108358	3.00201	0.00268203	0.0217563	PIGP	chr1_12615413
14.203	-1.19933	0.447347	-2.68098	0.00734064	0.0425953	IKZF1	chr1_12615413
940.142	-0.164185	0.161788	-1.01482	0.310193	0.497538	PCYT2	chr1_12615413
437.624	0.0681825	0.158923	0.429027	0.667903	0.796864	NAT8L	chr1_12615413
2644.45	-0.276997	0.13853	-1.99954	0.0455498	0.142541	BCAP31	chr1_12615413
50.9687	0.156154	0.157987	0.988395	0.322959	0.510538	ARL17A	chr1_12615413
84.8332	-0.768504	0.191478	-4.01355	5.98129e-05	0.00173826	RPL12P4	chr1_12615413
1.3637	-0.167134	0.720254	-0.232049	0.8165	NA	HDHD5-AS1	chr1_12615413
150.03	-0.585584	0.150096	-3.90139	9.56427e-05	0.00241037	GNB1L	chr1_12615413
6.93286	-0.993345	0.353177	-2.8126	0.00491435	0.0324631	ENSG00000185839	chr1_12615413
213.946	0.108392	0.0896622	1.20889	0.226705	0.409316	DNAH14	chr1_12615413
2.33388	0.457607	0.533877	0.857138	0.391369	0.574045	CCDC190	chr1_12615413
128.98	-0.0514779	0.130534	-0.394365	0.693311	0.813917	NPIPB4	chr1_12615413
358.586	0.0300657	0.0565466	0.531698	0.594935	0.742791	TRIM69	chr1_12615413
9827.29	0.06835	0.0475023	1.43888	0.150186	0.312597	LAMP1	chr1_12615413
915.138	0.233601	0.107022	2.18275	0.0290543	0.106163	POMK	chr1_12615413
578.549	-0.144701	0.147691	-0.979754	0.327208	0.514944	KLHDC8B	chr1_12615413
1.54205	-0.45713	0.817293	-0.559322	0.575942	NA	KLHL34	chr1_12615413
423.393	0.0738238	0.0541507	1.3633	0.172787	0.341987	SETD4	chr1_12615413
482.85	0.19061	0.176481	1.08006	0.280116	0.467303	PTCH1	chr1_12615413
27.312	-1.25251	0.334211	-3.74767	0.000178487	0.00364705	RTN4RL1	chr1_12615413
492.415	0.438602	0.232891	1.8833	0.0596602	0.170817	NKAIN3	chr1_12615413
173.069	0.172234	0.159222	1.08172	0.279376	0.466591	RNPC3	chr1_12615413
91.6449	0.224832	0.133606	1.6828	0.0924133	0.22867	ZNF267	chr1_12615413
897.133	0.11384	0.13236	0.860075	0.389748	0.572784	IRS2	chr1_12615413
6.3309	-0.354391	0.351767	-1.00746	0.313714	0.501013	SPACDR	chr1_12615413
7.00769	-0.950848	0.443595	-2.1435	0.0320726	0.113286	FAM186A	chr1_12615413
671.376	-0.197654	0.256059	-0.771906	0.44017	0.618089	SHOX	chr1_12615413
1146.56	0.162793	0.100452	1.62061	0.105102	0.249143	BICD2	chr1_12615413
9.96079	-0.0503938	0.337332	-0.149389	0.881247	0.936092	CCIN	chr1_12615413
18.3474	0.137867	0.218459	0.631089	0.527982	0.69221	TMLHE	chr1_12615413
10.704	-0.115052	0.24454	-0.470482	0.638011	0.775185	GRK1	chr1_12615413
8.67535	-0.00530219	0.61811	-0.00857808	0.993156	0.996243	SLITRK2	chr1_12615413
13.8451	-0.58002	0.253504	-2.28801	0.0221371	0.0891516	PLK5	chr1_12615413
1238.63	0.0603344	0.108515	0.555998	0.578212	0.730931	RASA3	chr1_12615413
1338.64	0.16846	0.0628176	2.68174	0.00732412	0.0425423	LRCH3	chr1_12615413
7.65663	-0.437914	0.46776	-0.936194	0.349173	0.534896	LEMD1	chr1_12615413
2.28305	0.252889	0.483718	0.522803	0.601111	0.747335	ATP4B	chr1_12615413
19.4995	-0.191733	0.182748	-1.04917	0.294102	0.48179	NDUFA13	chr1_12615413
202.505	0.342085	0.0955449	3.58036	0.000343119	0.0056185	ZNF566	chr1_12615413
5.93301	-0.184118	0.373857	-0.492482	0.622379	0.763187	ZNF225-AS1	chr1_12615413
256.899	0.196714	0.107335	1.83271	0.0668458	0.184565	ZNF529	chr1_12615413
64.8973	-0.0493013	0.114775	-0.429548	0.667525	0.79674	ZNF284	chr1_12615413
2.86783	0.271954	0.565371	0.481019	0.630503	0.769638	TAL2	chr1_12615413
42.6964	0.125677	0.209171	0.600836	0.547949	0.70885	MATN1-AS1	chr1_12615413
828.869	0.368512	0.117906	3.12546	0.00177526	0.0167966	AIDA	chr1_12615413
73.2686	0.217914	0.154267	1.41258	0.157778	0.32265	CDIN1	chr1_12615413
15.5162	-0.356802	0.258028	-1.3828	0.166725	0.33364	ENSG00000186076	chr1_12615413
5.27526	-1.65883	0.571428	-2.90295	0.00369667	0.0269083	GSAP	chr1_12615413
5.00813	-1.20243	0.443356	-2.71212	0.00668546	0.0399743	AGBL4	chr1_12615413
427.472	0.456504	0.115177	3.96349	7.38609e-05	0.00201349	CYP2R1	chr1_12615413
345.967	0.192576	0.086924	2.21545	0.0267293	0.100534	ANKRD46	chr1_12615413
2735.55	-0.112882	0.0978868	-1.15319	0.248832	0.434435	PIP5K1C	chr1_12615413
260.803	0.136366	0.127129	1.07266	0.283425	0.470875	ZBTB6	chr1_12615413
105.295	-0.116214	0.104353	-1.11367	0.265422	0.452103	C2orf76	chr1_12615413
559.936	0.079045	0.0558596	1.41507	0.157049	0.321767	POLR3C	chr1_12615413
250.693	-0.134468	0.107935	-1.24582	0.21283	0.393497	WWOX	chr1_12615413
2.72388	0.688529	0.451092	1.52636	0.126921	0.279626	CYP4Z1	chr1_12615413
250.209	-0.113252	0.108929	-1.03969	0.298486	0.486102	CENATAC	chr1_12615413
2092.77	0.158708	0.152155	1.04306	0.296919	0.484477	BCL9L	chr1_12615413
1182.49	-0.149213	0.0789088	-1.89095	0.0586312	0.169021	POLR1D	chr1_12615413
285.457	-0.660292	0.192378	-3.43227	0.000598552	0.00823673	KIF18B	chr1_12615413
506.31	-0.149054	0.0756109	-1.97133	0.0486861	0.149247	ZNRF1	chr1_12615413
144.306	-0.630268	0.243316	-2.59033	0.00958843	0.0508868	SAPCD2	chr1_12615413
49.2875	-0.443003	0.199465	-2.22095	0.0263544	0.0996656	EDARADD	chr1_12615413
1.36344	1.48828	0.877308	1.69642	0.0898062	NA	SLC51B	chr1_12615413
3.64303	-0.100376	0.478104	-0.209946	0.83371	0.908377	MTARC1	chr1_12615413
25.6122	0.721872	0.236051	3.05812	0.00222729	0.0193997	SOWAHB	chr1_12615413
337.477	-0.29559	0.0948584	-3.11612	0.0018325	0.0171469	BLOC1S4	chr1_12615413
4.25323	-0.252939	0.419009	-0.603661	0.546069	0.707404	ZNF749	chr1_12615413
7.90511	0.407626	0.377293	1.0804	0.279966	0.467173	KLHL32	chr1_12615413
5.91828	-0.243617	0.382164	-0.637466	0.523822	0.688434	LINC02610	chr1_12615413
552.265	0.284541	0.126033	2.25767	0.0239663	0.0938056	MRTFB	chr1_12615413
28.5305	-0.327636	0.194882	-1.6812	0.0927238	0.229086	KDM4D	chr1_12615413
465.922	-0.282608	0.0882595	-3.20201	0.00136471	0.0141759	TOR3A	chr1_12615413
61.8728	0.260242	0.255098	1.02017	0.30765	0.495059	GABRA5	chr1_12615413
2260.66	0.00741727	0.0833177	0.0890239	0.929063	0.962841	PPP1CC	chr1_12615413
40.9797	0.652551	0.194436	3.35612	0.000790447	0.0099474	ZNF555	chr1_12615413
541.317	0.0386389	0.116084	0.332853	0.739245	0.846232	NAP1L3	chr1_12615413
67.7532	-0.102521	0.122198	-0.838977	0.401482	0.584086	PRELID2	chr1_12615413
853.667	0.139715	0.0790836	1.76668	0.077282	0.203509	BACE1	chr1_12615413
4.41359	0.0049225	0.331547	0.0148471	0.988154	0.993725	RGS9BP	chr1_12615413
3193.06	-0.258777	0.311651	-0.830342	0.406346	0.5882	THBS2	chr1_12615413
1204.9	-0.52032	0.0977323	-5.32393	1.01547e-07	1.70908e-05	RXRA	chr1_12615413
67.5567	-0.257695	0.136002	-1.89478	0.0581212	0.168076	ANKRD37	chr1_12615413
55.8339	0.254051	0.126532	2.0078	0.0446642	0.140725	NUDT17	chr1_12615413
79.5974	0.603078	0.417168	1.44565	0.148277	0.309957	LINC00643	chr1_12615413
267.119	0.497153	0.149126	3.33377	0.000856762	0.0104556	ZNF75D	chr1_12615413
2.86304	-0.486267	0.52741	-0.921992	0.356533	0.542124	CYP4X1	chr1_12615413
811.544	-0.216545	0.115756	-1.8707	0.0613862	0.174392	KRT10	chr1_12615413
15.4276	0.326603	0.244239	1.33723	0.181149	0.352801	GOLGA8R	chr1_12615413
62.906	0.21093	0.173096	1.21857	0.223007	0.405173	CCDC30	chr1_12615413
60.792	0.35516	0.211316	1.68071	0.0928191	0.229206	NKRF	chr1_12615413
2.6761	0.121837	0.566887	0.214923	0.829827	0.906292	GLDN	chr1_12615413
1821.03	-0.0257848	0.0871563	-0.295845	0.767348	0.867272	KPNA4	chr1_12615413
1.25591	-0.643401	0.929138	-0.692471	0.488642	NA	TRDN	chr1_12615413
52.2807	-0.181829	0.187121	-0.971717	0.331192	0.518416	ZNF501	chr1_12615413
5.2526	-0.240953	0.376742	-0.639571	0.522452	0.687179	FAM228A	chr1_12615413
25.3164	-0.734045	0.275626	-2.66319	0.00774034	0.044032	NAP1L2	chr1_12615413
5834.2	-0.157713	0.140969	-1.11878	0.263235	0.449802	RPS23	chr1_12615413
143.211	-0.308013	0.165249	-1.86393	0.0623315	0.176223	GNG2	chr1_12615413
116.408	-0.0515618	0.201856	-0.255439	0.798384	0.88776	BTN3A2	chr1_12615413
2.38962	-0.213286	0.737217	-0.289312	0.772342	0.870679	AKAP14	chr1_12615413
101.267	-0.351048	0.271978	-1.29072	0.1968	0.372925	PCLO	chr1_12615413
33.0097	0.769703	0.299222	2.57234	0.0101013	0.0526376	RGS7BP	chr1_12615413
1499.44	-0.00920868	0.140477	-0.0655529	0.947734	0.97266	INSIG1	chr1_12615413
51.9385	0.2065	0.380701	0.54242	0.587529	0.737651	MYT1L	chr1_12615413
186.803	-0.502637	0.191752	-2.62129	0.00875969	0.0479073	C5orf38	chr1_12615413
23.8616	-0.0540248	0.168299	-0.321005	0.748206	0.85326	ZNF396	chr1_12615413
947.765	-0.31607	0.141262	-2.23747	0.0252555	0.0969882	TMEM222	chr1_12615413
7.04746	-0.0062581	0.334741	-0.0186954	0.985084	0.992019	CLCNKA	chr1_12615413
9.137	-0.311753	0.305955	-1.01895	0.308227	0.49574	ARHGAP30	chr1_12615413
1288.96	0.470737	0.103278	4.55798	5.16488e-06	0.000304775	SEPTIN10	chr1_12615413
58.177	0.249176	0.161975	1.53837	0.123959	0.275761	FAM86B1	chr1_12615413
230.427	0.0917033	0.0649101	1.41277	0.157722	0.32265	SMYD4	chr1_12615413
5.26103	0.143684	0.452838	0.317295	0.751019	0.85546	FOXD2	chr1_12615413
1232.3	0.196938	0.12891	1.52771	0.126584	0.279269	GPATCH8	chr1_12615413
1563.79	-0.236574	0.131212	-1.803	0.0713889	0.193109	NF2	chr1_12615413
234.38	-0.105974	0.137954	-0.768185	0.442378	0.619956	SMIM29	chr1_12615413
7.80398	-0.393937	0.30035	-1.31159	0.189657	0.363844	SPATC1	chr1_12615413
6529.28	0.491651	0.092858	5.29465	1.19242e-07	1.90738e-05	UBE2H	chr1_12615413
999.257	-0.00727863	0.0831655	-0.0875198	0.930258	0.963461	MIR22HG	chr1_12615413
14.082	0.351235	0.248461	1.41364	0.157466	0.322344	HPDL	chr1_12615413
67.7385	-0.142154	0.113201	-1.25576	0.209203	0.389326	KTN1-AS1	chr1_12615413
184.179	0.0717545	0.0872027	0.822847	0.410595	0.592393	KATNA1	chr1_12615413
4.37626	0.108658	0.367887	0.295356	0.767722	0.867485	FSD2	chr1_12615413
674.694	-0.137466	0.106493	-1.29085	0.196757	0.372918	ARAP1	chr1_12615413
88.066	-0.274356	0.153888	-1.78283	0.0746134	0.198887	KIF24	chr1_12615413
19.6904	-0.712704	0.297009	-2.39961	0.0164127	0.0730002	PDE2A	chr1_12615413
72.1765	-0.160946	0.227246	-0.708248	0.478791	0.65164	CARMIL3	chr1_12615413
21.0397	-0.537715	0.243792	-2.20563	0.0274097	0.102179	PRR5	chr1_12615413
1.43742	0.864583	0.755475	1.14442	0.252448	NA	ZFP91	chr1_12615413
126.943	-0.00270321	0.0973062	-0.0277805	0.977837	0.98832	C17orf58	chr1_12615413
39.5629	0.295193	0.137893	2.14073	0.0322957	0.1139	BCDIN3D	chr1_12615413
132.032	0.173202	0.148193	1.16876	0.2425	0.427389	CYP27C1	chr1_12615413
1.5632	0.810738	0.759035	1.06812	0.285468	NA	CFAP73	chr1_12615413
2.86346	0.210443	0.520697	0.404156	0.686098	0.808959	CCDC73	chr1_12615413
1578.61	-0.234834	0.0797009	-2.94645	0.00321448	0.0244657	BCR	chr1_12615413
13.8786	-1.40852	0.73472	-1.91709	0.0552265	0.16277	MPPED1	chr1_12615413
122.905	0.177253	0.154698	1.14581	0.251875	0.437538	FSCN2	chr1_12615413
9.15224	-0.296008	0.32148	-0.920766	0.357173	0.542614	ZNF732	chr1_12615413
67.4686	-0.0576511	0.122758	-0.469632	0.638618	0.775499	SPIN2B	chr1_12615413
2.11628	-0.326635	0.527138	-0.619638	0.535496	0.698497	FOXE3	chr1_12615413
86.6584	-0.154256	0.149321	-1.03305	0.30158	0.488991	HYAL3	chr1_12615413
107.953	-0.0650202	0.160423	-0.405305	0.685253	0.808576	VSIG10L	chr1_12615413
468.158	0.24889	0.104074	2.39147	0.0167809	0.0740272	ZNF397	chr1_12615413
9.4054	-0.16998	0.29581	-0.574625	0.565545	0.721659	ZSCAN30	chr1_12615413
740.508	-0.0594981	0.157579	-0.377578	0.705744	0.823339	TPCN1	chr1_12615413
1.56403	-0.51025	0.607885	-0.839386	0.401253	NA	TNFRSF4	chr1_12615413
11.2195	1.02979	0.763874	1.34812	0.17762	0.348235	KRT16	chr1_12615413
774.534	-0.0448602	0.0705849	-0.63555	0.52507	0.689562	HEXIM1	chr1_12615413
4.70503	-1.7781	0.836257	-2.12626	0.0334816	0.116603	SELENOV	chr1_12615413
143.944	-0.0905883	0.185756	-0.487674	0.625781	0.765854	TRABD2A	chr1_12615413
45.7212	-0.479951	0.167982	-2.85717	0.00427443	0.0295892	PDZD7	chr1_12615413
2064.81	-0.0374056	0.111443	-0.335647	0.737137	0.844968	POFUT2	chr1_12615413
15.9086	1.70998	0.434523	3.93531	8.309e-05	0.0021985	QRFPR	chr1_12615413
218.076	0.175692	0.188242	0.93333	0.35065	0.536423	MAPT	chr1_12615413
112.477	-0.13234	0.104241	-1.26956	0.204241	0.382384	TMEM17	chr1_12615413
12.0412	-1.11672	0.351396	-3.17797	0.00148312	0.0149821	TNFRSF18	chr1_12615413
11.1149	-0.828125	0.600496	-1.37907	0.167873	0.334989	FGF3	chr1_12615413
61.182	-0.964842	0.333333	-2.89453	0.00379725	0.027383	C1QL4	chr1_12615413
52.4936	-0.520375	0.234751	-2.21671	0.026643	0.100326	RTN4RL2	chr1_12615413
833.319	0.237192	0.135042	1.75643	0.0790151	0.206528	ZDHHC17	chr1_12615413
324.163	-0.595792	0.19979	-2.98208	0.00286294	0.0227286	ZNF395	chr1_12615413
9.25892	-0.425666	0.263671	-1.61438	0.106445	0.251188	ZACN	chr1_12615413
3.80563	-1.66676	0.54114	-3.08009	0.00206939	0.0184387	CHCHD2P9	chr1_12615413
263.823	-0.0193005	0.139234	-0.138619	0.889751	0.941219	PPARA	chr1_12615413
44.0365	0.309474	0.17346	1.78412	0.0744039	0.198605	TMEM232	chr1_12615413
177.862	-0.95214	0.261333	-3.64339	0.000269066	0.00477339	LINC01551	chr1_12615413
1.6585	0.0790898	0.615415	0.128515	0.897742	NA	KRTAP13-4	chr1_12615413
2.23636	-0.958066	0.616051	-1.55517	0.119905	0.270497	FAM183A	chr1_12615413
48.791	-0.199118	0.131642	-1.51257	0.130389	0.284391	EFCAB6	chr1_12615413
24.3011	-0.240376	0.222205	-1.08177	0.279353	0.466591	KANK3	chr1_12615413
165.078	-0.38722	0.237887	-1.62775	0.103578	0.247074	EMID1	chr1_12615413
5.67487	-0.639108	0.377892	-1.69124	0.0907902	0.226205	LINC02875	chr1_12615413
14.1589	-0.674097	0.32393	-2.08099	0.0374345	0.125245	ESPN	chr1_12615413
4.96273	-0.24621	0.344575	-0.714534	0.474897	0.648577	PTRH1	chr1_12615413
12.3608	-0.0821478	0.2727	-0.301238	0.763233	0.864492	TMPRSS6	chr1_12615413
144.722	-0.331506	0.109744	-3.02071	0.00252182	0.0209438	TMEM216	chr1_12615413
860.901	-0.712312	0.179495	-3.96843	7.23478e-05	0.00198061	RPS19BP1	chr1_12615413
2.77911	0.00704012	0.507116	0.0138827	0.988924	0.993915	TMEM262	chr1_12615413
285.907	0.0446132	0.173874	0.256584	0.7975	0.887349	C3orf70	chr1_12615413
3432.51	0.33175	0.185529	1.78814	0.073754	0.197301	TEAD1	chr1_12615413
432.964	0.0558243	0.12708	0.439285	0.660455	0.791328	PLCD1	chr1_12615413
5.29966	-2.04805	0.79435	-2.57828	0.00992948	0.0520404	CCK	chr1_12615413
417.355	0.399149	0.149366	2.67228	0.00753367	0.0433584	ENTPD5	chr1_12615413
84.638	0.207949	0.128104	1.62329	0.104528	0.248345	MITF	chr1_12615413
16.4473	0.0258405	0.200165	0.129096	0.897282	0.944931	HEATR4	chr1_12615413
11896.2	-0.0575179	0.0972557	-0.591409	0.554246	0.713213	NAP1L1	chr1_12615413
83.6246	-0.174266	0.110001	-1.58423	0.113142	0.260327	CMC1	chr1_12615413
887.192	0.896042	0.474643	1.88782	0.0590497	0.169722	SLIT1	chr1_12615413
126.351	0.138131	0.156076	0.885019	0.376146	0.560579	LYPD6	chr1_12615413
51.5101	-0.0495913	0.221189	-0.224203	0.822599	0.901835	AKR1C1	chr1_12615413
3.33805	-0.322299	0.595009	-0.541671	0.588045	0.738013	VSTM2B	chr1_12615413
1.32754	-0.539119	1.30208	-0.414046	0.678841	NA	FOXD3	chr1_12615413
2.6278	0.00263936	0.479538	0.00550397	0.995608	0.997051	SPATA21	chr1_12615413
227.53	-0.0605455	0.0834931	-0.725155	0.468357	0.642909	RNF220	chr1_12615413
5.13081	0.454376	0.396726	1.14532	0.252078	0.437756	ANGPTL5	chr1_12615413
131.12	0.380774	0.155264	2.45243	0.0141896	0.0660401	SHTN1	chr1_12615413
111.93	-0.0165664	0.0903694	-0.183318	0.854548	0.920206	ZNF546	chr1_12615413
1258.67	0.228851	0.13578	1.68546	0.0919006	0.228102	TSPYL4	chr1_12615413
90.588	-0.499449	0.327829	-1.52351	0.127632	0.280454	GCNT1	chr1_12615413
720.898	0.240107	0.161571	1.48608	0.137259	0.294482	SESTD1	chr1_12615413
1588.23	0.00258041	0.0785128	0.0328661	0.973781	0.986317	FNBP1	chr1_12615413
351.706	0.410935	0.182061	2.25712	0.0240003	0.0939007	DYNC2H1	chr1_12615413
22.6737	-0.416936	0.28194	-1.47881	0.13919	0.29696	MAGED4B	chr1_12615413
367.305	-1.188	0.207542	-5.72415	1.03951e-08	3.29832e-06	BCAM	chr1_12615413
526.544	0.295637	0.115334	2.56331	0.010368	0.0535982	RSBN1L	chr1_12615413
298.018	-0.138861	0.221878	-0.625847	0.531416	0.695063	WDR86	chr1_12615413
65.188	0.448282	0.203824	2.19936	0.0278526	0.103258	EPOR	chr1_12615413
382.494	0.751898	0.267729	2.80843	0.0049784	0.0326725	DCC	chr1_12615413
47.5686	-0.0142803	0.148769	-0.0959898	0.923529	0.959417	TAF9B	chr1_12615413
304.48	-0.260784	0.134228	-1.94283	0.0520362	0.156432	MAGI2	chr1_12615413
240.177	1.14174	0.269686	4.23357	2.30006e-05	0.000876332	LUZP2	chr1_12615413
74.7535	0.0363911	0.173382	0.209889	0.833754	0.908377	LHFPL3	chr1_12615413
1358.95	0.0811379	0.052573	1.54334	0.122749	0.273916	CHP1	chr1_12615413
3.61433	0.668034	0.417369	1.60059	0.109469	0.255396	FPR3	chr1_12615413
159.902	0.573063	0.180312	3.17817	0.00148206	0.0149821	KCNJ11	chr1_12615413
1.23136	0.454655	0.626613	0.725576	0.468099	NA	CDHR4	chr1_12615413
53011.4	0.845485	0.317626	2.66189	0.0077703	0.0441686	COL4A1	chr1_12615413
7184.49	-0.246107	0.121956	-2.01799	0.0435922	0.138566	PTMA	chr1_12615413
164.211	-0.328799	0.106387	-3.0906	0.00199756	0.018002	HSPA14	chr1_12615413
2.85048	1.15578	0.464039	2.4907	0.0127492	0.0613984	ATP13A5	chr1_12615413
383.613	-0.23328	0.108757	-2.14498	0.0319547	0.112944	SIRT7	chr1_12615413
6.00888	-0.675015	0.358911	-1.88073	0.0600086	0.171561	PRR13P5	chr1_12615413
758.465	-0.0527532	0.112231	-0.470043	0.638325	0.775427	IFT140	chr1_12615413
9.85991	-0.0461201	0.272382	-0.169322	0.865544	0.926684	AGMO	chr1_12615413
6.80039	-0.538785	0.486483	-1.10751	0.268074	0.455297	SBK2	chr1_12615413
6.38456	-1.21807	0.498678	-2.4426	0.0145817	0.0672133	CYP26C1	chr1_12615413
2.62564	0.0163199	0.629708	0.0259166	0.979324	0.989239	TLR5	chr1_12615413
2316.23	0.105508	0.0642126	1.6431	0.100362	0.241986	USP7	chr1_12615413
99.2068	-0.174727	0.185538	-0.941731	0.34633	0.532382	NANOS3	chr1_12615413
15.0102	-0.0576466	0.211342	-0.272765	0.785034	0.878946	NHLRC1	chr1_12615413
9.93838	-0.924234	0.327593	-2.82129	0.00478312	0.0319012	PLEKHN1	chr1_12615413
12.5751	-0.638355	0.43728	-1.45983	0.144336	0.304747	ZNF385C	chr1_12615413
134.379	-1.07959	0.434175	-2.48654	0.0128992	0.0618285	MAGEH1	chr1_12615413
1730.64	0.408248	0.165611	2.4651	0.0136973	0.0643277	TET3	chr1_12615413
303.295	-0.4177	0.206841	-2.01942	0.0434435	0.138311	ISG15	chr1_12615413
399.915	-0.345721	0.131759	-2.6239	0.008693	0.0477061	EXD3	chr1_12615413
1.93632	-0.801703	0.671344	-1.19418	0.232409	NA	MYMK	chr1_12615413
86.1419	-0.322747	0.148623	-2.17158	0.0298872	0.108124	C17orf97	chr1_12615413
135.318	0.0623967	0.082731	0.754212	0.450722	0.627474	ZKSCAN4	chr1_12615413
3.91879	0.174487	0.383927	0.454479	0.649484	0.783458	RGPD1	chr1_12615413
1427.97	-0.494134	0.204074	-2.42135	0.0154632	0.069993	SAMD11	chr1_12615413
1.31215	0.354595	0.805527	0.440203	0.65979	NA	PERM1	chr1_12615413
100.654	0.203759	0.130941	1.55612	0.11968	0.27023	ERC2	chr1_12615413
347.057	-0.10668	0.101447	-1.05158	0.292992	0.480663	B3GLCT	chr1_12615413
651.795	0.0367786	0.157795	0.233078	0.815701	0.898101	SPRY4	chr1_12615413
5.89983	-0.0420638	0.376387	-0.111757	0.911016	0.952965	ERAS	chr1_12615413
6.00902	-0.101004	0.339464	-0.297539	0.766055	0.866417	KRT18P59	chr1_12615413
28.1789	-0.417766	0.339109	-1.23195	0.217967	0.399197	TRPV2	chr1_12615413
2.96386	-0.0191839	1.30194	-0.0147349	0.988244	0.993725	AMTN	chr1_12615413
38.2117	0.13971	0.132741	1.0525	0.292571	0.480217	C2orf88	chr1_12615413
820.88	-0.342575	0.12074	-2.8373	0.00454962	0.030865	TMEM203	chr1_12615413
390.335	-0.484291	0.171317	-2.82687	0.0047005	0.0315191	THSD4	chr1_12615413
2.5511	0.33984	0.447174	0.759973	0.447271	0.624443	DNAJB13	chr1_12615413
2.14069	-1.84642	0.897854	-2.05648	0.0397359	0.130376	GABRD	chr1_12615413
4064.38	0.21541	0.118249	1.82166	0.0685068	0.187548	TCEA1	chr1_12615413
116.257	0.248929	0.142405	1.74803	0.0804581	0.209141	NHEJ1	chr1_12615413
279.775	-0.25808	0.108936	-2.3691	0.0178316	0.0770874	FANCA	chr1_12615413
664.853	0.00664433	0.0674133	0.0985611	0.921487	0.958529	SECISBP2	chr1_12615413
3.09959	0.808767	0.395717	2.0438	0.0409734	0.132971	C9orf153	chr1_12615413
222.599	-0.112719	0.151628	-0.743392	0.457245	0.632779	SEMA4D	chr1_12615413
78.2114	0.262184	0.182693	1.43511	0.151257	0.31405	LIN28B	chr1_12615413
8.91805	-0.840516	0.60615	-1.38665	0.16555	0.331974	DIPK1C	chr1_12615413
32.5474	0.702715	0.200309	3.50815	0.00045123	0.00684715	DNAH17	chr1_12615413
1102.83	-0.395837	0.13128	-3.01522	0.00256796	0.0211484	MCRS1	chr1_12615413
111.377	0.0601058	0.13592	0.442215	0.658334	0.78991	FANCM	chr1_12615413
484.754	0.181175	0.121147	1.4955	0.134783	0.290828	ZNF70	chr1_12615413
411.757	-0.436326	0.274828	-1.58764	0.112369	0.25938	PEAR1	chr1_12615413
72.4124	0.308974	0.256326	1.20539	0.228052	0.410537	ZFP69B	chr1_12615413
17.8084	-0.130749	0.293885	-0.444898	0.656394	0.788463	SOWAHD	chr1_12615413
39.5178	-0.0653569	0.154526	-0.422951	0.672331	0.799919	ZFP69	chr1_12615413
2.20786	-1.36851	0.86862	-1.5755	0.115141	0.263423	HELT	chr1_12615413
46.241	0.0230655	0.141758	0.162711	0.870746	0.929991	TMEM220	chr1_12615413
162.088	-1.37372	0.27618	-4.974	6.55854e-07	6.68108e-05	H1-2	chr1_12615413
7.53913	-0.625651	0.407407	-1.53569	0.124614	0.276509	PLSCR3	chr1_12615413
3461.85	-0.593519	0.20685	-2.86932	0.0041135	0.0288613	EIF4EBP1	chr1_12615413
2.56234	-0.278718	0.611101	-0.456091	0.648325	0.782363	P2RX2	chr1_12615413
79.5409	-0.0734938	0.151303	-0.48574	0.627151	0.766756	CCDC157	chr1_12615413
221.334	0.438253	0.226749	1.93277	0.0532647	0.158826	PALM3	chr1_12615413
13.3673	1.39881	0.510965	2.73758	0.00618923	0.0379932	FYB2	chr1_12615413
48.3505	0.188214	0.295563	0.636799	0.524256	0.688817	SHISA7	chr1_12615413
1.27252	-0.107503	0.649544	-0.165505	0.868546	NA	LRRC74B	chr1_12615413
3.46788	-0.105365	0.470739	-0.223829	0.82289	0.901979	DMBT1	chr1_12615413
9.86793	-0.505108	0.318545	-1.58567	0.112813	0.260002	LDLRAD2	chr1_12615413
14.514	-0.175061	0.296693	-0.590043	0.555162	0.713889	C2orf66	chr1_12615413
3.89667	-0.579144	0.448893	-1.29016	0.196995	0.373186	HS6ST1P1	chr1_12615413
1567.23	-0.360124	0.111744	-3.22274	0.0012697	0.0135474	ZFTRAF1	chr1_12615413
5532.17	1.1749	0.261766	4.48835	7.17778e-06	0.000394676	COL14A1	chr1_12615413
529.56	0.316717	0.381202	0.830836	0.406066	0.588015	DNER	chr1_12615413
1.31167	0.996556	0.738394	1.34963	0.177136	NA	CPSF4L	chr1_12615413
652.371	-0.124369	0.0880661	-1.41222	0.157885	0.322757	KLHL17	chr1_12615413
31.1948	0.0233289	0.284043	0.0821315	0.934542	0.965359	ZSCAN23	chr1_12615413
23.7553	-0.129165	0.196005	-0.658988	0.509904	0.67749	RINL	chr1_12615413
1.92225	0.546742	0.587144	0.931188	0.351756	NA	OR7D2	chr1_12615413
9.74718	-0.341249	0.317472	-1.0749	0.282422	0.469794	TPRG1	chr1_12615413
214.306	-0.167123	0.154248	-1.08347	0.2786	0.465796	MORN2	chr1_12615413
11.7229	-0.933066	0.675013	-1.38229	0.166882	0.333789	RTP5	chr1_12615413
1032.65	-0.0801073	0.0780197	-1.02676	0.304535	0.49205	UBQLN2	chr1_12615413
821.387	-0.0418881	0.0705218	-0.593974	0.552529	0.712036	RILPL1	chr1_12615413
1.40545	-0.116496	0.651185	-0.178899	0.858017	NA	C19orf67	chr1_12615413
33.4605	-0.170673	0.150017	-1.13769	0.255249	0.440945	ZNF490	chr1_12615413
4.48384	-0.107189	0.367942	-0.291319	0.770807	0.869909	CLCN1	chr1_12615413
4.9948	-0.763118	0.438442	-1.74052	0.0817674	0.211436	NWD1	chr1_12615413
1964.18	0.372948	0.179495	2.07777	0.0377309	0.125743	ARL4C	chr1_12615413
47.8179	-0.49221	0.224406	-2.19339	0.0282792	0.104256	TMEM221	chr1_12615413
150.409	-0.707998	0.454071	-1.55922	0.118944	0.269007	WNT7B	chr1_12615413
1486.49	-0.0966215	0.11122	-0.868742	0.384988	0.568682	ZFTA	chr1_12615413
69.7192	-0.0621309	0.129703	-0.479026	0.63192	0.770834	GPR89B	chr1_12615413
5.94433	-0.179452	0.33801	-0.530909	0.595482	0.743057	MESP2	chr1_12615413
19.0724	-0.35563	0.300346	-1.18407	0.236386	0.420482	EYS	chr1_12615413
119.094	-0.375201	0.363431	-1.03239	0.301891	0.48935	C6orf132	chr1_12615413
1.09546	-1.1968	0.888539	-1.34693	0.178001	NA	OR2AG2	chr1_12615413
751.254	-0.604688	0.151281	-3.99713	6.41164e-05	0.00182228	MAPK12	chr1_12615413
4.1562	-1.0764	0.627698	-1.71484	0.0863744	0.218976	TMEM215	chr1_12615413
2052.31	0.320091	0.143178	2.23562	0.0253767	0.0972415	COL4A5	chr1_12615413
12747.7	0.0409184	0.104941	0.389919	0.696596	0.816259	AGRN	chr1_12615413
244.108	-0.216659	0.141874	-1.52712	0.12673	0.279433	NHS	chr1_12615413
144.352	0.0814708	0.633051	0.128696	0.897598	0.94501	OTOG	chr1_12615413
4.11686	0.29609	0.415552	0.712522	0.476141	0.649559	FAM166A	chr1_12615413
33.3952	0.152835	0.333353	0.458478	0.646609	0.781119	SMTNL2	chr1_12615413
216.754	0.204271	0.123843	1.64944	0.0990573	0.239537	ZC3H6	chr1_12615413
161.499	-0.0092681	0.18119	-0.0511513	0.959205	0.978365	LINC00265	chr1_12615413
835.477	-0.663956	0.213656	-3.1076	0.00188615	0.0173935	LAMTOR4	chr1_12615413
836.378	-0.843436	0.152387	-5.53483	3.11538e-08	7.01141e-06	PRKAR1B	chr1_12615413
21.6539	0.898429	0.255899	3.51087	0.000446645	0.00680443	NCR3LG1	chr1_12615413
2.78013	-0.769461	0.497605	-1.54633	0.122025	0.273103	ENSG00000188223	chr1_12615413
209.287	-0.0359431	0.146722	-0.244974	0.806477	0.893086	ZNF793	chr1_12615413
3681.29	-0.231078	0.152109	-1.51916	0.128722	0.281995	TUBB4B	chr1_12615413
169.449	0.239687	0.087166	2.74977	0.00596364	0.0369538	AGAP4	chr1_12615413
975.487	-0.478757	0.176142	-2.71802	0.00656735	0.0395369	COMMD6	chr1_12615413
2.30303	1.00721	0.525495	1.91669	0.0552779	0.162847	IL17REL	chr1_12615413
30.2443	0.0295593	0.173248	0.170618	0.864524	0.925951	HYKK	chr1_12615413
16.0332	-0.168219	0.24268	-0.693173	0.488201	0.65912	ZNF383	chr1_12615413
648.278	-0.575078	0.258811	-2.222	0.0262832	0.0995006	HES4	chr1_12615413
111.662	-0.0694264	0.109311	-0.63513	0.525344	0.68973	ZNF669	chr1_12615413
107.264	-0.436428	0.212658	-2.05225	0.0401451	0.131239	CENPP	chr1_12615413
235.303	-0.0664865	0.146742	-0.453084	0.650488	0.784075	PLSCR1	chr1_12615413
123.171	0.0955102	0.109632	0.87119	0.38365	0.567442	C3orf62	chr1_12615413
35.6732	-0.00485421	0.222386	-0.0218279	0.982585	0.990724	ENO4	chr1_12615413
1270.78	0.322835	0.194765	1.65756	0.0974066	0.236987	SBK1	chr1_12615413
78.5435	0.162959	0.167728	0.971566	0.331267	0.518436	SLC38A3	chr1_12615413
536.862	-0.15293	0.101483	-1.50696	0.131821	0.286223	GTF2F2	chr1_12615413
402.948	0.0634889	0.070662	0.898486	0.368927	0.553919	CIBAR1	chr1_12615413
1189.59	0.0950451	0.0549234	1.7305	0.0835405	0.214304	FOCAD	chr1_12615413
30.9406	-0.561357	0.21524	-2.60805	0.00910604	0.0490667	PRR19	chr1_12615413
12.1404	-0.369529	0.282992	-1.30579	0.191623	0.36635	ZP3	chr1_12615413
5.22789	-0.930351	0.396177	-2.34832	0.0188584	0.0800798	H3-5	chr1_12615413
1.91774	-1.09899	0.621133	-1.76933	0.0768386	NA	GPAT2P2	chr1_12615413
23.4307	0.00199444	0.255629	0.00780209	0.993775	0.996314	JAKMIP3	chr1_12615413
26.9075	0.080177	0.562821	0.142456	0.88672	0.939402	CLEC2A	chr1_12615413
16.4648	-0.24243	0.349262	-0.694121	0.487606	0.658812	DYNLT4	chr1_12615413
578.817	0.387229	0.145894	2.65418	0.0079502	0.0449667	CHM	chr1_12615413
7.53148	0.0928369	0.308921	0.30052	0.763781	0.864807	CERKL	chr1_12615413
3.53803	-0.968707	0.560683	-1.72773	0.0840369	0.215178	WASF4P	chr1_12615413
1.17267	-0.541196	0.933448	-0.579781	0.562062	NA	SLC24A5	chr1_12615413
1258.14	-0.763034	0.1692	-4.50964	6.49369e-06	0.000370753	H2AX	chr1_12615413
1.98454	1.13521	0.49864	2.27661	0.0228096	0.0909704	INSC	chr1_12615413
1.01553	-0.779337	0.828443	-0.940725	0.346846	NA	SERPINA5	chr1_12615413
434.113	0.117906	0.11543	1.02145	0.307042	0.494419	C19orf54	chr1_12615413
117.483	-0.202079	0.201896	-1.00091	0.316872	0.504261	LCTL	chr1_12615413
1.05884	-0.595907	0.909978	-0.654858	0.512559	NA	NCCRP1	chr1_12615413
1.31178	0.165512	0.712854	0.232182	0.816396	NA	MIR3667HG	chr1_12615413
439.16	-0.441867	0.219072	-2.017	0.0436957	0.138827	COL25A1	chr1_12615413
18.6314	-0.186391	0.217521	-0.856887	0.391507	0.574193	CFAP77	chr1_12615413
1704.16	0.0115185	0.0694207	0.165923	0.868217	0.928161	SRSF10	chr1_12615413
320.162	0.117685	0.16948	0.694388	0.487439	0.658812	CCDC9B	chr1_12615413
1698.49	0.117497	0.0730581	1.60827	0.107776	0.253171	NBR1	chr1_12615413
358.139	-0.219799	0.112905	-1.94676	0.0515635	0.155357	RALGAPA2	chr1_12615413
603.546	-0.251067	0.120365	-2.08589	0.0369888	0.124313	NDOR1	chr1_12615413
274.053	0.0440223	0.207378	0.21228	0.831888	0.907255	FBLL1	chr1_12615413
61.3742	0.422197	0.252461	1.67232	0.0944611	0.231956	NKAIN2	chr1_12615413
2.20773	-0.810092	0.725661	-1.11635	0.264272	0.451013	PAQR9	chr1_12615413
18.726	-0.173777	0.226143	-0.76844	0.442226	0.619923	CFAP54	chr1_12615413
2.36348	-0.240411	0.513389	-0.468282	0.639583	0.776024	CLN3	chr1_12615413
30.1127	0.00416874	0.174874	0.0238386	0.980981	0.989999	FAM72B	chr1_12615413
22.5861	0.284798	0.213154	1.33612	0.181511	0.353294	ASAH2	chr1_12615413
2020.97	-0.0528485	0.076462	-0.691173	0.489457	0.66017	SUMO2	chr1_12615413
410.37	0.206286	0.366447	0.562935	0.573479	0.727276	NANOS1	chr1_12615413
4.39427	0.352774	0.500388	0.705001	0.480809	0.653332	HMX3	chr1_12615413
3.57473	-0.24634	0.422444	-0.58313	0.559806	0.717324	GOLGA8M	chr1_12615413
1887.88	0.159298	0.0843591	1.88833	0.0589816	0.169607	RTL6	chr1_12615413
188.875	-0.480364	0.162795	-2.95073	0.00317026	0.0242723	DPYD	chr1_12615413
444.183	-0.60582	0.343178	-1.76532	0.0775099	0.203915	S100A16	chr1_12615413
881.66	0.330867	0.167924	1.97034	0.0487994	0.149495	PTAR1	chr1_12615413
21.2518	-0.0676533	0.207237	-0.326454	0.744081	0.850159	SAXO2	chr1_12615413
12.2771	-0.0737464	0.375147	-0.19658	0.844156	0.914203	H1-9P	chr1_12615413
18.8991	-0.187899	0.236677	-0.793907	0.427249	0.607241	RHCE	chr1_12615413
25.6934	0.136707	0.528538	0.258651	0.795905	0.886497	C2orf80	chr1_12615413
85.4202	-0.879758	0.334965	-2.62642	0.00862887	0.0475005	PARVB	chr1_12615413
1340.85	-0.268446	0.13406	-2.00243	0.0452384	0.142026	UROS	chr1_12615413
1512.44	0.0121298	0.0704056	0.172284	0.863214	0.92506	ZDHHC9	chr1_12615413
19.3397	0.260364	0.195966	1.32862	0.183974	0.356509	QRFP	chr1_12615413
597.369	0.0219847	0.104442	0.210496	0.83328	0.908118	SMIM15	chr1_12615413
4.49444	0.385832	0.526248	0.733176	0.463451	0.638396	OSTN	chr1_12615413
17.7541	-1.79185	0.557677	-3.21305	0.00131332	0.0138077	VWC2	chr1_12615413
78.2354	0.14199	0.116511	1.21869	0.222962	0.405173	FAM221A	chr1_12615413
485.513	0.043249	0.0929374	0.465356	0.641677	0.777443	TMEM120B	chr1_12615413
8.49492	-0.37586	0.383163	-0.980941	0.326622	0.514341	FSIP2	chr1_12615413
14.5254	-0.6206	0.273296	-2.2708	0.0231591	0.0918157	RBM34	chr1_12615413
88.1509	-0.256248	0.159169	-1.60991	0.107417	0.252704	NOXA1	chr1_12615413
265.048	-0.457414	0.150046	-3.0485	0.00229986	0.0197488	TMEM198	chr1_12615413
312.116	-0.959411	0.261039	-3.67536	0.000237519	0.00439921	FZD9	chr1_12615413
274.683	-0.269506	0.141664	-1.90242	0.0571157	0.166137	SPRED3	chr1_12615413
3.71258	0.0562357	0.494342	0.113758	0.909429	0.951996	OPTC	chr1_12615413
25.0623	0.589029	0.29698	1.98339	0.0473235	0.146294	SKOR1	chr1_12615413
54.2352	0.485181	0.398971	1.21608	0.223955	0.40624	PRELP	chr1_12615413
284.472	0.121221	0.105756	1.14623	0.251698	0.437355	MTF1	chr1_12615413
23.4316	-0.0596561	0.24785	-0.240694	0.809792	0.89533	SHISA6	chr1_12615413
630.471	0.0335109	0.0866153	0.386893	0.698835	0.818069	TMEM201	chr1_12615413
314.561	0.0850151	0.125167	0.679214	0.497002	0.666631	NHLRC3	chr1_12615413
89.2978	0.0890256	0.131326	0.677898	0.497836	0.667287	ZDHHC11	chr1_12615413
1.76971	-0.562264	0.668413	-0.841192	0.40024	NA	CALHM6	chr1_12615413
20.0401	-0.423828	0.183694	-2.30725	0.021041	0.0862336	LINC00910	chr1_12615413
293.69	0.172872	0.145362	1.18925	0.234341	0.418037	SLX4	chr1_12615413
1.24278	-1.17375	0.801564	-1.46432	0.143107	NA	GLRA4	chr1_12615413
26.0186	0.0463157	0.376753	0.122934	0.90216	0.947799	ENTPD8	chr1_12615413
9933.64	-0.104871	0.119849	-0.875023	0.381561	0.565433	RPL14	chr1_12615413
27.7919	1.04232	0.407222	2.55959	0.0104796	0.0540024	BEND4	chr1_12615413
88.6848	0.0568803	0.178892	0.31796	0.750516	0.855088	RPSAP47	chr1_12615413
9.51945	-0.723484	0.268576	-2.69378	0.0070647	0.0414995	FAM78B	chr1_12615413
16.4475	0.119198	0.274931	0.433555	0.664611	0.794608	ZNF563	chr1_12615413
36.8447	0.253861	0.157762	1.60914	0.107587	0.252865	FBF1	chr1_12615413
2.70294	-1.08033	0.564145	-1.91499	0.0554942	0.16326	KLRG2	chr1_12615413
2653.72	0.0372766	0.0654352	0.569672	0.5689	0.724042	MSL1	chr1_12615413
112.645	-0.126386	0.257994	-0.489879	0.624219	0.764693	ENSG00000188897	chr1_12615413
8.91943	-0.146632	0.352465	-0.416019	0.677396	0.80351	LRRK2	chr1_12615413
155.765	-0.0311506	0.0864896	-0.360166	0.718723	0.832838	TRMT2B	chr1_12615413
18.3654	0.176821	0.210409	0.840368	0.400702	0.583478	HACD4	chr1_12615413
111.18	0.277071	0.16351	1.69452	0.0901674	0.225041	CFAP126	chr1_12615413
978.821	0.0867106	0.0542483	1.5984	0.109954	0.256034	FAM120AOS	chr1_12615413
10.6259	-0.500523	0.336012	-1.4896	0.136329	0.293114	UTS2B	chr1_12615413
3.20272	-0.022208	0.465034	-0.0477557	0.961911	0.979662	C9orf152	chr1_12615413
1829.05	-0.316096	0.0990189	-3.19228	0.00141154	0.0144704	NOC2L	chr1_12615413
10.6539	-0.986614	0.307852	-3.20483	0.00135143	0.0140682	MSANTD1	chr1_12615413
1797.34	-0.316651	0.112908	-2.80451	0.00503933	0.0329626	NELFB	chr1_12615413
1.24058	0.863932	0.793494	1.08877	0.276256	NA	SLC15A5	chr1_12615413
6.21827	0.597545	0.379257	1.57557	0.115126	0.263423	LIPI	chr1_12615413
19.3647	0.180982	0.187288	0.966333	0.333878	0.520852	LRRC66	chr1_12615413
725.285	0.111265	0.163614	0.680047	0.496475	0.666062	ZNF292	chr1_12615413
24.9629	0.448224	0.166248	2.69612	0.00701526	0.0413335	KCTD21	chr1_12615413
1.77636	0.156754	0.614356	0.255153	0.798605	NA	SBSN	chr1_12615413
99.7805	-0.0356832	0.11562	-0.308625	0.757607	0.860331	ADAT2	chr1_12615413
30.305	0.320378	0.2051	1.56205	0.118276	0.268028	SHLD2P3	chr1_12615413
21.2346	0.0184585	0.219806	0.0839766	0.933075	0.964421	ZNF567	chr1_12615413
1977.29	-0.255168	0.121999	-2.09156	0.0364778	0.123388	NDUFA4	chr1_12615413
20.2277	0.00701247	0.192595	0.0364105	0.970955	0.984738	ANKDD1B	chr1_12615413
194.091	-0.181644	0.162897	-1.11508	0.264814	0.451624	ALKBH2	chr1_12615413
2.75532	0.783858	0.449409	1.7442	0.0811246	0.210365	RNF222	chr1_12615413
24.1055	1.12487	0.415991	2.70408	0.00684937	0.0406157	RELN	chr1_12615413
53.4968	-0.814862	0.248134	-3.28396	0.0010236	0.0117368	FAM111B	chr1_12615413
67.4593	-0.594641	0.28241	-2.10559	0.0352397	0.120677	APOD	chr1_12615413
489.181	-0.131536	0.118064	-1.11411	0.265232	0.451861	H1-0	chr1_12615413
1579.03	0.0632946	0.10049	0.62986	0.528786	0.692841	LITAF	chr1_12615413
481.954	-0.0163191	0.160549	-0.101646	0.919038	0.957218	TMEM120A	chr1_12615413
694.109	0.0713409	0.135123	0.527972	0.597519	0.7446	ARID2	chr1_12615413
2856.91	-0.0586334	0.0498719	-1.17568	0.239722	0.424426	SF3B3	chr1_12615413
4.24064	-0.263075	0.416224	-0.632051	0.527353	0.691714	IL1RAPL2	chr1_12615413
4.43303	-0.546268	0.399082	-1.36881	0.171058	0.339433	SP6	chr1_12615413
35.4739	1.32608	0.584777	2.26766	0.0233499	0.0922699	ANKRD34B	chr1_12615413
255.83	-0.379647	0.262841	-1.4444	0.148627	0.31059	PLAC9	chr1_12615413
8.90694	0.666281	0.306107	2.17663	0.0295085	0.107256	UBE2Q2P1	chr1_12615413
19.6728	-0.454569	0.209605	-2.16869	0.030106	0.108678	CLDN4	chr1_12615413
69.5123	0.0229349	0.150867	0.15202	0.879171	0.934759	ZNF573	chr1_12615413
4.64223	0.568335	0.371516	1.52977	0.126073	0.278587	CRYM-AS1	chr1_12615413
2328.82	-0.410422	0.166068	-2.47141	0.013458	0.0635317	JPT1	chr1_12615413
98.7753	-0.0215544	0.108357	-0.19892	0.842325	0.91343	ZNF527	chr1_12615413
487.186	-0.715162	0.282881	-2.52813	0.0114671	0.0572024	S100A13	chr1_12615413
458.91	0.0621782	0.0973407	0.638769	0.522973	0.687599	ZNF33A	chr1_12615413
1564.58	0.186069	0.212469	0.875748	0.381167	0.565108	PCDH18	chr1_12615413
3.19485	1.0041	0.46947	2.1388	0.0324518	0.114263	DCAF8L2	chr1_12615413
29.0604	-0.179463	0.208378	-0.861237	0.389107	0.572304	ZNF600	chr1_12615413
46.7473	0.521004	0.171569	3.03671	0.00239177	0.0201887	BTBD8	chr1_12615413
51.4295	0.263149	0.140415	1.87407	0.0609202	0.173401	MAOA	chr1_12615413
125.081	-0.277404	0.142952	-1.94054	0.0523136	0.157006	C15orf61	chr1_12615413
1.0209	-0.509306	0.969978	-0.525069	0.599535	NA	ENSG00000189229	chr1_12615413
1196.78	-0.0765443	0.102224	-0.748793	0.453982	0.630151	PNRC2	chr1_12615413
9.35348	-0.212748	0.305	-0.697534	0.485469	0.657402	DRICH1	chr1_12615413
15.1984	-2.13661	0.74626	-2.86309	0.00419535	0.0292214	LINC01164	chr1_12615413
183.169	-0.341837	0.105567	-3.23812	0.00120321	0.0130896	FHIT	chr1_12615413
22.8016	0.714503	0.272641	2.62067	0.00877568	0.047954	ALKAL2	chr1_12615413
119.38	0.111934	0.088574	1.26374	0.206324	0.385576	ZKSCAN3	chr1_12615413
732.206	-0.511106	0.159486	-3.2047	0.00135204	0.0140682	RRP7A	chr1_12615413
305.44	0.0162211	0.120223	0.134925	0.892671	0.942428	LIN54	chr1_12615413
948.768	0.27998	0.0878395	3.1874	0.00143557	0.0146085	KAZN	chr1_12615413
932.591	0.140457	0.177281	0.792287	0.428193	0.607931	SLC35E2B	chr1_12615413
21.8083	0.314276	0.192229	1.63491	0.102069	0.244625	TOGARAM2	chr1_12615413
57.5813	0.10973	0.139946	0.784089	0.432988	0.61158	NEMP2	chr1_12615413
365.16	-0.145413	0.0593411	-2.45046	0.0142675	0.0663254	GSPT2	chr1_12615413
120.062	-0.238106	0.142243	-1.67394	0.0941428	0.231323	C8orf76	chr1_12615413
4279.81	-0.216852	0.0835356	-2.59592	0.00943371	0.0503219	HMGB1	chr1_12615413
91.5821	-0.701215	0.234593	-2.98908	0.00279823	0.0224264	MMP23B	chr1_12615413
49.8462	-0.289841	0.184066	-1.57465	0.115336	0.263775	SH2D5	chr1_12615413
2.23857	-0.0512916	0.579202	-0.0885557	0.929435	0.963175	SPATA41	chr1_12615413
18.6741	0.327375	0.315844	1.03651	0.299964	0.487433	ZFP92	chr1_12615413
3.65343	-0.332015	0.600046	-0.553316	0.580047	0.732056	RASSF10	chr1_12615413
655.527	-0.302357	0.110791	-2.72908	0.00635117	0.0386806	BLOC1S2	chr1_12615413
9.8347	0.372194	0.337046	1.10428	0.269471	0.456748	SYCP2	chr1_12615413
15.9597	-0.53507	0.239661	-2.23261	0.0255744	0.0976893	ZNF724	chr1_12615413
836.526	0.323287	0.197528	1.63666	0.101701	0.24407	IL1RAP	chr1_12615413
26.7883	0.032862	0.382508	0.0859121	0.931536	0.963959	PTPRT	chr1_12615413
2.39707	-0.146839	0.656286	-0.223742	0.822958	0.901979	MYBPC1	chr1_12615413
74.6924	-0.0480842	0.386072	-0.124547	0.900882	0.947074	PAX5	chr1_12615413
1.43572	-1.79399	0.903374	-1.98588	0.0470469	NA	SPAG16-DT	chr1_12615413
182.146	-1.13238	0.565615	-2.00203	0.0452816	0.142078	SPOCK3	chr1_12615413
99.7684	0.271613	0.214405	1.26682	0.20522	0.383845	ZNF699	chr1_12615413
58.0392	-0.0853168	0.141099	-0.604659	0.545406	0.706865	TDRD7	chr1_12615413
54.6368	-0.507547	0.181788	-2.79198	0.00523872	0.0338775	CFAP119	chr1_12615413
954.879	-0.113044	0.0734019	-1.54007	0.123543	0.275164	KIAA0895L	chr1_12615413
111.385	-0.541742	0.347513	-1.55891	0.119017	0.269109	MYT1	chr1_12615413
4.13346	-0.873615	0.534763	-1.63365	0.102333	0.244978	AKR1C3	chr1_12615413
1943.63	0.194831	0.12141	1.60474	0.10855	0.25417	SPATS2L	chr1_12615413
297.046	0.0291274	0.0827986	0.351786	0.724999	0.836086	ZNF250	chr1_12615413
255.554	0.225192	0.110175	2.04394	0.0409594	0.132948	WDSUB1	chr1_12615413
137.031	0.0510126	0.0733807	0.695178	0.486944	0.658524	ZNF79	chr1_12615413
65.9527	-1.10508	0.302722	-3.65049	0.000261738	0.00466478	S100A4	chr1_12615413
189.335	-0.469276	0.196317	-2.3904	0.0168301	0.0741512	PLEKHG4	chr1_12615413
1460.13	-0.00785223	0.240764	-0.0326137	0.973983	0.98645	FAT4	chr1_12615413
10.6534	0.787003	0.287327	2.73905	0.00616173	0.0378604	C8orf86	chr1_12615413
1.88019	-1.19533	0.748275	-1.59745	0.110166	NA	COLCA1	chr1_12615413
3.90744	0.449445	0.632608	0.710464	0.477417	0.650549	KIF19	chr1_12615413
69.0385	-0.198518	0.142962	-1.38861	0.164952	0.331255	ZNF681	chr1_12615413
245.09	0.0701694	0.103769	0.676205	0.49891	0.668355	ACADSB	chr1_12615413
2560.64	-0.0265743	0.0696743	-0.381407	0.702901	0.82114	STK40	chr1_12615413
412.225	0.164245	0.106371	1.54408	0.122569	0.273723	TMEM63A	chr1_12615413
39.8102	-0.0764627	0.16975	-0.450443	0.652391	0.78541	SEMA4A	chr1_12615413
18.6075	-1.52644	0.316615	-4.82111	1.42758e-06	0.000116586	HRCT1	chr1_12615413
964.257	0.167736	0.0484118	3.46477	0.000530688	0.00764935	MPHOSPH8	chr1_12615413
65.6883	0.363273	0.145194	2.50198	0.0123502	0.0600449	RNF216P1	chr1_12615413
1899.5	-0.265247	0.107605	-2.465	0.0137015	0.0643277	EEF1A1P5	chr1_12615413
329.448	0.598067	0.185722	3.22022	0.0012809	0.0135995	GREB1	chr1_12615413
33.7133	0.187443	0.18979	0.987634	0.323332	0.510906	ZNF766	chr1_12615413
7.33653	-1.21736	0.43914	-2.77214	0.00556893	0.0352244	RYR1	chr1_12615413
536.226	-0.498374	0.206151	-2.41752	0.0156268	0.0705519	SRGAP3	chr1_12615413
346.434	0.129833	0.124112	1.04609	0.295519	0.483211	FAM217B	chr1_12615413
24741.9	-0.0799588	0.0945988	-0.845241	0.397976	0.580649	TUBB	chr1_12615413
664.191	0.181517	0.130427	1.39171	0.16401	0.330215	LCOR	chr1_12615413
3827.62	-0.263757	0.0906019	-2.91117	0.00360077	0.0264088	SUPT5H	chr1_12615413
397.651	-0.151149	0.0658833	-2.29419	0.0217796	0.0880359	XPNPEP3	chr1_12615413
104.113	0.132036	0.138111	0.956009	0.339068	0.525475	ZNF107	chr1_12615413
12169.6	-0.213984	0.138573	-1.5442	0.122541	0.273719	PPIA	chr1_12615413
103.077	0.256057	0.16199	1.58069	0.113948	0.26159	ZNF471	chr1_12615413
17.8017	0.0412139	0.255079	0.161573	0.871642	0.930371	ZNF493	chr1_12615413
33.4144	0.0675956	0.259814	0.26017	0.794733	0.886006	GRM7	chr1_12615413
194.183	0.0123353	0.10344	0.11925	0.905077	0.949844	SUPT3H	chr1_12615413
287.962	0.0257709	0.0612163	0.42098	0.673769	0.800869	NIF3L1	chr1_12615413
336.994	0.0546812	0.0603848	0.905545	0.365176	0.550221	GARS1-DT	chr1_12615413
31.8669	-0.565037	0.174878	-3.23104	0.0012334	0.013292	ATP2A1	chr1_12615413
1.15041	-0.44957	0.704392	-0.638238	0.523319	NA	GUSBP15	chr1_12615413
9780.83	0.16862	0.104032	1.62085	0.105051	0.249095	IARS1	chr1_12615413
1132.41	0.100443	0.134094	0.749049	0.453828	0.630027	POM121	chr1_12615413
600.759	0.015328	0.14224	0.107761	0.914185	0.954681	ZBTB44	chr1_12615413
10.3813	-1.04076	0.351448	-2.96135	0.00306292	0.0237892	STK31	chr1_12615413
10.9565	-0.0558573	0.386943	-0.144355	0.88522	0.938664	CGB7	chr1_12615413
368.291	-0.215827	0.320276	-0.673878	0.500389	0.669549	NLGN3	chr1_12615413
19.2388	-0.0183068	0.216049	-0.0847342	0.932473	0.964103	ZKSCAN7	chr1_12615413
266.445	0.349673	0.241139	1.45009	0.147034	0.308126	CD55	chr1_12615413
82.585	-0.693104	0.31489	-2.2011	0.0277288	0.102992	CPNE4	chr1_12615413
100.966	0.100341	0.0856913	1.17096	0.241614	0.426361	ZNF565	chr1_12615413
79.649	-0.398544	0.272942	-1.46018	0.144241	0.304681	NTNG2	chr1_12615413
480.484	0.473534	0.384017	1.23311	0.217536	0.398675	ELAVL3	chr1_12615413
1136.55	-0.21494	0.0723791	-2.96964	0.00298148	0.0233177	WDR5	chr1_12615413
5526.11	-0.328289	0.141718	-2.31649	0.0205315	0.0848494	LONP1	chr1_12615413
13.233	-0.455194	0.267651	-1.7007	0.0889994	0.222902	C9orf163	chr1_12615413
1728.25	0.0711963	0.115454	0.616665	0.537456	0.700314	TRRAP	chr1_12615413
311.983	0.0233038	0.102052	0.228351	0.819373	0.899605	NUDT11	chr1_12615413
57.7947	-0.0104469	0.180444	-0.0578957	0.953832	0.975763	SRGAP2B	chr1_12615413
211.515	-0.237607	0.103337	-2.29935	0.0214851	0.0874213	ASB13	chr1_12615413
463.732	0.101176	0.151561	0.667564	0.504412	0.672839	SLC35F1	chr1_12615413
91.4118	0.206158	0.0984038	2.09502	0.0361693	0.122645	ZNF34	chr1_12615413
114.367	0.120334	0.117155	1.02714	0.304356	0.491885	ZNF140	chr1_12615413
102.701	0.211	0.089205	2.36534	0.0180137	0.0776689	INCA1	chr1_12615413
45.8685	0.199913	0.14214	1.40645	0.159589	0.324971	ZNF774	chr1_12615413
1190.2	0.0243958	0.113	0.215892	0.829072	0.905635	PTPN1	chr1_12615413
2588.62	-0.0914898	0.121061	-0.755731	0.44981	0.626697	EVL	chr1_12615413
19.5968	0.308541	0.191139	1.61422	0.106479	0.251237	THEM5	chr1_12615413
31.0725	-0.331769	0.194455	-1.70615	0.0879807	0.221572	NOXO1	chr1_12615413
2843.63	-0.267955	0.100016	-2.67912	0.00738154	0.042737	EPHB4	chr1_12615413
1.16384	-0.850688	0.816363	-1.04205	0.29739	NA	PRTN3	chr1_12615413
160.457	0.231543	0.110832	2.08914	0.0366949	0.123717	ZNF765	chr1_12615413
97.9737	-0.166382	0.13731	-1.21173	0.225617	0.407809	ZNF124	chr1_12615413
4555.31	-0.32371	0.0983305	-3.29207	0.000994543	0.0115612	XRCC6	chr1_12615413
1.61913	-0.679048	0.68637	-0.989331	0.322501	NA	S100A5	chr1_12615413
24.7784	-0.683847	0.225138	-3.03746	0.0023858	0.0201647	C20orf204	chr1_12615413
576.938	0.119168	0.0920575	1.2945	0.195493	0.371358	PPP1R26	chr1_12615413
1548.39	-0.244965	0.130826	-1.87244	0.0611451	0.173936	TSC22D2	chr1_12615413
2.0427	0.0537702	0.511823	0.105056	0.916331	0.956033	ASMT	chr1_12615413
10.2579	0.0934411	0.27529	0.339428	0.734287	0.843149	NPIPB15	chr1_12615413
138.805	0.121583	0.119796	1.01492	0.310144	0.497527	ZNF569	chr1_12615413
381.093	0.11183	0.0959885	1.16504	0.244004	0.429024	ARMCX4	chr1_12615413
288.065	-0.116981	0.0939781	-1.24477	0.213216	0.393816	YRDC	chr1_12615413
677.055	-0.273771	0.111376	-2.45807	0.0139686	0.0652817	ZNF777	chr1_12615413
360.915	0.190712	0.0993166	1.92024	0.0548277	0.161865	PIK3R4	chr1_12615413
9.66217	-0.401642	0.265382	-1.51345	0.130166	0.284063	ZNF775	chr1_12615413
275.912	0.114263	0.074865	1.52625	0.126948	0.279626	TRAPPC2	chr1_12615413
1.10161	-2.1136	0.919754	-2.29801	0.0215612	NA	RFX8	chr1_12615413
6.71997	-0.27361	0.315228	-0.867974	0.385408	0.568999	MYL6B	chr1_12615413
2.79598	-1.01894	1.24188	-0.820481	0.411942	0.593416	FGF16	chr1_12615413
153.588	0.387555	0.175405	2.20949	0.0271405	0.101567	SIAH1	chr1_12615413
402.746	0.0131179	0.119971	0.109342	0.912931	0.95404	C20orf96	chr1_12615413
31.2255	0.0339008	0.254633	0.133136	0.894086	0.943374	ESRRG	chr1_12615413
67.4056	-0.254005	0.223769	-1.13513	0.256323	0.442208	IPO4	chr1_12615413
8946.49	-0.180269	0.141806	-1.27123	0.203645	0.381582	NCOR2	chr1_12615413
2.8949	-0.141243	0.578038	-0.244349	0.806961	0.893264	ARL9	chr1_12615413
1846.58	0.121636	0.0941159	1.29241	0.196215	0.372231	PRPF40A	chr1_12615413
280.365	0.0680856	0.0778408	0.874678	0.381749	0.56554	GDAP2	chr1_12615413
341.738	-0.226623	0.0998333	-2.27001	0.0232069	0.0919258	TCEAL3	chr1_12615413
823.615	-0.130369	0.102248	-1.27503	0.202298	0.379886	ANAPC7	chr1_12615413
36.6352	-0.186665	0.158977	-1.17416	0.240329	0.425063	TPK1	chr1_12615413
2653.57	0.159067	0.138889	1.14528	0.252091	0.437756	SLC6A9	chr1_12615413
1250.7	0.557492	0.221113	2.5213	0.0116922	0.0579373	AFAP1	chr1_12615413
7579.39	-0.211244	0.12233	-1.72684	0.0841959	0.215331	NACA	chr1_12615413
1203.36	-0.238849	0.0691436	-3.4544	0.000551528	0.00784226	MYO18A	chr1_12615413
3.90879	0.545066	0.408395	1.33465	0.18199	0.353833	SPTSSB	chr1_12615413
129.041	-0.280895	0.166536	-1.6867	0.0916618	0.227713	BORCS6	chr1_12615413
1014.14	0.0603507	0.131724	0.458162	0.646836	0.781249	MAN2A2	chr1_12615413
80.9106	0.401411	0.263459	1.52362	0.127605	0.280454	MME	chr1_12615413
17.3435	0.0283525	0.223137	0.127063	0.898891	0.94575	FAM72A	chr1_12615413
2483.08	-0.0125566	0.138572	-0.0906147	0.927799	0.962458	CACNA1H	chr1_12615413
4822.87	-0.3268	0.123244	-2.65166	0.0080098	0.0451982	SULF2	chr1_12615413
2.6047	-0.30045	0.530477	-0.566377	0.571138	0.72552	ENSG00000196566	chr1_12615413
1376.83	0.187355	0.306241	0.611791	0.540676	0.702573	LAMA2	chr1_12615413
12445.7	-0.382809	0.102083	-3.74998	0.000176848	0.00362594	PLXNB2	chr1_12615413
151.153	1.54444	0.314963	4.90356	9.41143e-07	8.79991e-05	AJAP1	chr1_12615413
79.4842	-0.227878	0.151524	-1.5039	0.132606	0.28738	XRCC2	chr1_12615413
795.17	0.0830253	0.15863	0.523391	0.600702	0.747018	MYO6	chr1_12615413
1363.91	-0.0819323	0.100326	-0.816658	0.414124	0.595584	MRTFA	chr1_12615413
3292.87	-0.0564509	0.0848934	-0.664962	0.506075	0.67422	HDAC2	chr1_12615413
61.3668	-0.0774685	0.146731	-0.527961	0.597526	0.7446	ZNF782	chr1_12615413
3.36867	-0.298903	0.515428	-0.579913	0.561973	0.718819	POTEF	chr1_12615413
233.046	0.218136	0.0901543	2.41959	0.0155382	0.0702669	ZNF846	chr1_12615413
1.20524	1.03848	0.659631	1.57434	0.115409	NA	ADH1B	chr1_12615413
1525.5	-0.0951418	0.153313	-0.620571	0.534882	0.697994	TCF4	chr1_12615413
171.651	0.402739	0.198529	2.02862	0.0424974	0.136317	WNK3	chr1_12615413
103.953	-0.00949906	0.108002	-0.087953	0.929914	0.963461	SDHAF3	chr1_12615413
60.9864	-0.317157	0.244256	-1.29846	0.19413	0.369494	HRH1	chr1_12615413
2770.56	-0.465492	0.147459	-3.15676	0.00159534	0.0156284	RABL6	chr1_12615413
134.564	0.32413	0.0940381	3.4468	0.000567271	0.00798511	ZNF136	chr1_12615413
505.099	0.137137	0.0444753	3.08344	0.00204623	0.0182932	ZKSCAN5	chr1_12615413
75.9483	-0.343877	0.0997515	-3.44734	0.000566136	0.00797494	ZNF502	chr1_12615413
666.219	-0.248298	0.117283	-2.11709	0.0342523	0.118364	TRAPPC4	chr1_12615413
15.6315	-0.744127	0.335094	-2.22065	0.0263747	0.0997035	SLC30A10	chr1_12615413
1127.06	0.154857	0.0743381	2.08314	0.0372384	0.124825	TECPR2	chr1_12615413
6.98254	-0.750206	0.658827	-1.1387	0.254828	0.44069	FAM180B	chr1_12615413
14.8211	0.225087	0.260658	0.863535	0.387844	0.571348	LINC00173	chr1_12615413
286.927	0.0603413	0.0875698	0.689066	0.490782	0.66118	ZFP62	chr1_12615413
120.986	0.104674	0.190231	0.550246	0.582151	0.733551	ERI2	chr1_12615413
1204.29	-0.366349	0.174711	-2.09688	0.0360039	0.122334	TOMM7	chr1_12615413
98.9286	-0.0808409	0.151086	-0.535067	0.592604	0.741808	TRPV1	chr1_12615413
227.939	-0.159761	0.12443	-1.28395	0.19916	0.376	ZNF33B	chr1_12615413
39.8758	-0.103131	0.137392	-0.750632	0.452874	0.629193	PDXDC2P-NPIPB14P	chr1_12615413
2488.95	-0.0244915	0.0624722	-0.392038	0.69503	0.815035	ZNF512B	chr1_12615413
1130.51	-0.125226	0.0735785	-1.70194	0.0887664	0.222664	AMZ2	chr1_12615413
279.056	0.185111	0.131204	1.41086	0.158285	0.323267	ZNF431	chr1_12615413
9.51482	-0.376087	0.5934	-0.633783	0.526222	0.690604	ALKAL1	chr1_12615413
1565.45	0.321654	0.154696	2.07927	0.0375922	0.125491	NF1	chr1_12615413
1292.9	0.137228	0.0646483	2.12269	0.0337798	0.117254	VKORC1L1	chr1_12615413
94.3496	0.125695	0.0973552	1.2911	0.196669	0.372839	ZNF418	chr1_12615413
1176.82	0.0325499	0.112355	0.289707	0.772041	0.87044	DAPK1	chr1_12615413
1370.32	-0.307443	0.173332	-1.77372	0.076109	0.201495	COL27A1	chr1_12615413
41.992	0.195985	0.161619	1.21264	0.225269	0.407446	LINC01560	chr1_12615413
528.123	0.048621	0.0784683	0.619626	0.535504	0.698497	GM2A	chr1_12615413
4.18117	0.0679852	0.48895	0.139043	0.889416	0.941102	H2AC13	chr1_12615413
1.07518	-0.663743	0.824068	-0.805447	0.420562	NA	CLPSL2	chr1_12615413
53.7998	-0.897381	0.32173	-2.78924	0.00528325	0.0340208	S100A2	chr1_12615413
359.033	-0.156641	0.122436	-1.27937	0.200767	0.377817	SNHG17	chr1_12615413
102.524	-0.40258	0.486829	-0.826942	0.40827	0.590191	POU3F4	chr1_12615413
1252.52	0.059024	0.10344	0.570608	0.568265	0.723751	CD47	chr1_12615413
1733	0.302454	0.170982	1.76893	0.0769062	0.202823	TLE1	chr1_12615413
100.706	-0.107735	0.18385	-0.585994	0.55788	0.716127	MAML3	chr1_12615413
12.6276	0.0771214	0.293214	0.26302	0.792535	0.88453	H2AC11	chr1_12615413
529.709	0.291489	0.181387	1.607	0.108054	0.253563	STRN3	chr1_12615413
138.727	0.36464	0.0811552	4.49313	7.01854e-06	0.000388126	ZNF239	chr1_12615413
2.79726	0.218336	0.395344	0.552269	0.580764	0.732768	NPIPB10P	chr1_12615413
546.797	0.229212	0.0860591	2.66342	0.00773502	0.044032	CTBP1-DT	chr1_12615413
886.277	-0.0325888	0.087494	-0.372469	0.709544	0.826158	MVB12B	chr1_12615413
1842.12	-0.067495	0.0564861	-1.19489	0.232128	0.415549	ILRUN	chr1_12615413
13.0261	-0.733311	0.303208	-2.41851	0.0155844	0.07041	ENSG00000196826	chr1_12615413
164.035	0.0984375	0.135985	0.723885	0.469137	0.643784	ADA	chr1_12615413
313.69	-0.251347	0.117044	-2.14745	0.0317571	0.112511	ARID5A	chr1_12615413
359.927	0.235086	0.140404	1.67436	0.0940608	0.231202	PPTC7	chr1_12615413
1.40268	0.713187	0.624934	1.14122	0.253778	NA	TOMM20L	chr1_12615413
6.87032	-0.192377	0.321033	-0.599245	0.54901	0.70973	RGPD4	chr1_12615413
515.444	0.173463	0.121052	1.43296	0.151869	0.314917	NHLRC2	chr1_12615413
14.3563	0.230912	0.257445	0.896937	0.369752	0.554643	ZFP28	chr1_12615413
99.1188	0.283844	0.30703	0.924484	0.355234	0.540956	CRACDL	chr1_12615413
35.5712	-0.134305	0.150382	-0.893095	0.371806	0.556516	CBWD3	chr1_12615413
328.628	-0.189768	0.203365	-0.933143	0.350746	0.536443	SCN8A	chr1_12615413
83.2208	-0.85052	0.259648	-3.27567	0.00105413	0.0119441	LAMB3	chr1_12615413
31.2312	0.182639	0.206391	0.884918	0.376201	0.560579	H2BU1	chr1_12615413
235.981	0.169169	0.12671	1.33509	0.181846	0.353696	KPNA5	chr1_12615413
47.5928	-0.0735106	0.1578	-0.465847	0.641325	0.777248	ANKRD36B	chr1_12615413
2421.82	0.176759	0.169289	1.04412	0.296429	0.484044	ARHGEF12	chr1_12615413
10030.8	-0.216317	0.192505	-1.12369	0.261143	0.447789	PDLIM7	chr1_12615413
60253.5	-0.0225449	0.174718	-0.129036	0.897329	0.944931	FLNA	chr1_12615413
104.504	0.249958	0.32902	0.759706	0.447431	0.624443	TMEM26	chr1_12615413
247.555	0.0489421	0.137053	0.357104	0.721014	0.833949	SRGAP1	chr1_12615413
1375	0.14442	0.114376	1.26267	0.206707	0.386068	FAM3C	chr1_12615413
277.184	0.171734	0.131236	1.30859	0.190674	0.36525	NOP9	chr1_12615413
650.808	0.118389	0.155578	0.760961	0.44668	0.623863	SLC39A10	chr1_12615413
272.506	-0.161806	0.204766	-0.790199	0.429412	0.608794	CASP4	chr1_12615413
4017.17	-0.138501	0.0942408	-1.46965	0.141655	0.300563	AP2A1	chr1_12615413
950.303	-0.157458	0.0790204	-1.99263	0.0463021	0.144196	FUT11	chr1_12615413
509.146	1.1506	0.308124	3.73422	0.000188298	0.00377278	ANXA4	chr1_12615413
244.601	-0.622607	0.20313	-3.06506	0.00217625	0.0190853	LAGE3	chr1_12615413
171.875	0.0520536	0.076752	0.678204	0.497642	0.667165	WDR5B	chr1_12615413
6.75748	-1.65366	0.49434	-3.34519	0.000822266	0.0102019	FAM163B	chr1_12615413
29.6045	0.610573	0.144331	4.23038	2.33298e-05	0.000885388	NPIPB9	chr1_12615413
27.7511	-0.039482	0.184378	-0.214136	0.830441	0.906537	WDR45	chr1_12615413
2573.11	0.0367539	0.0776211	0.473504	0.635854	0.773292	METTL9	chr1_12615413
90.7085	-0.18543	0.110645	-1.6759	0.0937572	0.230745	ZNF138	chr1_12615413
146.391	0.0843585	0.105976	0.796015	0.426023	0.606381	ZNF429	chr1_12615413
92.8973	0.132508	0.124031	1.06834	0.285365	0.472988	ZNF470	chr1_12615413
296.385	-0.835974	0.171038	-4.88765	1.02047e-06	9.18661e-05	SERTAD1	chr1_12615413
74.354	-0.0485758	0.148133	-0.327919	0.742973	0.849243	ZNF100	chr1_12615413
506.283	-0.328548	0.101732	-3.22953	0.00123992	0.01334	EOLA2	chr1_12615413
395.737	-0.0830676	0.0474975	-1.74888	0.080311	0.208871	ZNF398	chr1_12615413
314.308	0.166311	0.0828639	2.00704	0.0447452	0.140912	ZSCAN25	chr1_12615413
7855.21	0.039691	0.118693	0.3344	0.738078	0.845699	ANXA6	chr1_12615413
105.749	0.212588	0.143588	1.48054	0.138728	0.29653	ZNF441	chr1_12615413
1303.57	0.168405	0.10561	1.59459	0.110803	0.257084	GMFB	chr1_12615413
37.9577	0.148584	0.173672	0.855546	0.392249	0.574897	ZNF420	chr1_12615413
16.5336	-0.235134	0.198169	-1.18653	0.235412	0.419366	ZNF763	chr1_12615413
263.968	0.0739109	0.0947632	0.779953	0.435418	0.613446	ZMYM1	chr1_12615413
1.53715	0.632557	0.560598	1.12836	0.259167	NA	H4C3	chr1_12615413
518.779	0.286765	0.165001	1.73796	0.0822181	0.212234	MAFG	chr1_12615413
25.5267	0.0415607	0.174752	0.237826	0.812016	0.896282	ARRDC1	chr1_12615413
663.016	0.0237694	0.0987948	0.240594	0.80987	0.89533	KIAA1671	chr1_12615413
9938.08	0.300659	0.152681	1.96919	0.048931	0.149804	IGF2R	chr1_12615413
310.615	-0.220179	0.1302	-1.69109	0.0908201	0.226232	GAL3ST4	chr1_12615413
4.70551	-0.455521	0.38274	-1.19016	0.233984	0.417705	HRG-AS1	chr1_12615413
4389.73	0.387653	0.237167	1.63452	0.10215	0.244662	DYNC1H1	chr1_12615413
79.2579	0.328568	0.340987	0.963581	0.335256	0.522076	SLC6A17	chr1_12615413
4294.25	-0.0889279	0.0725856	-1.22515	0.22052	0.40224	PCBP2	chr1_12615413
119.644	-0.364472	0.123673	-2.94707	0.00320802	0.0244261	ZGPAT	chr1_12615413
521.616	0.167139	0.157128	1.06371	0.28746	0.475009	SLC25A29	chr1_12615413
1146.41	-0.0992058	0.181756	-0.545819	0.58519	0.73589	PGAP1	chr1_12615413
1157.73	-0.104755	0.0903077	-1.15998	0.246058	0.431498	SRC	chr1_12615413
129.947	0.0810961	0.105629	0.767742	0.442641	0.62019	ZNF682	chr1_12615413
1950.76	-0.306287	0.0989924	-3.09405	0.00197444	0.0178671	PCNX3	chr1_12615413
23.9369	0.104363	0.173147	0.602741	0.546681	0.707807	ADAM32	chr1_12615413
9.9647	0.283298	0.364988	0.776185	0.43764	0.615635	LRRC8B	chr1_12615413
1028.56	-0.205237	0.109426	-1.87558	0.0607127	0.172961	ABCB8	chr1_12615413
3.60053	0.338197	0.449377	0.752591	0.451696	0.628161	H3C12	chr1_12615413
7673.14	-0.0558382	0.0858845	-0.650154	0.515592	0.682315	SND1	chr1_12615413
11.5098	0.0325399	0.241146	0.134939	0.89266	0.942428	ZNF785	chr1_12615413
6.61985	0.148255	0.30046	0.493429	0.62171	0.762947	NEK5	chr1_12615413
913.578	0.0537983	0.0874961	0.614864	0.538644	0.701437	PSMD12	chr1_12615413
122.954	-0.279813	0.399952	-0.699615	0.484168	0.65628	ADGRA1	chr1_12615413
58.1121	-0.422172	0.215402	-1.95993	0.0500045	0.152221	ATP6AP1-DT	chr1_12615413
2.59822	-0.23437	0.542942	-0.431666	0.665984	0.795392	PIWIL2	chr1_12615413
9.6581	-0.382474	0.364129	-1.05038	0.293544	0.48116	MIRLET7BHG	chr1_12615413
1111.27	0.0894244	0.0751562	1.18985	0.234107	0.417809	NOL4L	chr1_12615413
35.3747	-0.34196	0.241417	-1.41647	0.156638	0.321226	CYSRT1	chr1_12615413
51.9814	-0.109155	0.135657	-0.804639	0.421028	0.601447	SLC22A4	chr1_12615413
2102.3	0.349639	0.119531	2.92509	0.00344357	0.025694	ENTPD4	chr1_12615413
360.107	-0.212565	0.110799	-1.91848	0.0550496	0.162397	C1D	chr1_12615413
2682.79	-0.0396298	0.0744909	-0.53201	0.594719	0.742791	TBC1D9B	chr1_12615413
2.32817	-0.0409902	0.4963	-0.0825917	0.934176	0.965194	H4C11	chr1_12615413
66.3674	-0.00535467	0.268164	-0.0199679	0.984069	0.991445	FAM110D	chr1_12615413
4.41454	0.783558	0.507216	1.54482	0.122389	0.273512	SERPINA1	chr1_12615413
2.31562	0.233334	0.529951	0.440294	0.659724	0.790756	TPSB2	chr1_12615413
2099.35	0.105249	0.109483	0.961327	0.336388	0.523206	KANK2	chr1_12615413
18.4837	-0.548795	0.349666	-1.56948	0.116535	0.265483	C6orf141	chr1_12615413
607.847	-0.0904475	0.0902493	-1.0022	0.316249	0.503579	GTF2E2	chr1_12615413
60.8105	-0.0812687	0.142947	-0.568523	0.56968	0.724524	RAD54B	chr1_12615413
150.793	0.570768	0.166358	3.43097	0.000601432	0.00823673	SYNGAP1	chr1_12615413
47.9852	-0.034473	0.309172	-0.111501	0.911219	0.953043	RAMP2-AS1	chr1_12615413
358.107	0.59135	0.10384	5.69479	1.23522e-08	3.79487e-06	FITM2	chr1_12615413
103.098	-0.031961	0.150403	-0.212502	0.831715	0.907228	BLM	chr1_12615413
272.452	0.307617	0.114595	2.68437	0.00726658	0.0422864	KRBOX5	chr1_12615413
383.962	0.361267	0.136932	2.6383	0.00833225	0.046449	DDI2	chr1_12615413
748.65	0.376296	0.200337	1.87832	0.0603377	0.172222	SVIL	chr1_12615413
876.993	0.234901	0.158031	1.48642	0.137167	0.294397	TRIM33	chr1_12615413
4522.41	-0.266871	0.0985721	-2.70737	0.00678188	0.0403391	LRP10	chr1_12615413
537.333	0.138568	0.122022	1.1356	0.256125	0.442024	PELI1	chr1_12615413
36.7237	-0.184179	0.172687	-1.06655	0.286176	0.473576	ENSG00000197332	chr1_12615413
15.3885	0.413248	0.208213	1.98474	0.0471734	0.146063	ZNF655	chr1_12615413
403.893	-0.455406	0.140184	-3.24862	0.00115966	0.0127723	MRPL21	chr1_12615413
313.301	0.331433	0.143894	2.30332	0.0212609	0.0867972	UAP1L1	chr1_12615413
7.64901	-0.955072	0.378341	-2.52437	0.0115905	0.0576252	BNIP3P1	chr1_12615413
2.63408	0.0176691	0.515346	0.034286	0.972649	0.985738	FBXL22	chr1_12615413
191.636	0.00817449	0.0726981	0.112444	0.910471	0.952601	ZNF786	chr1_12615413
457.788	-0.14974	0.137222	-1.09122	0.275174	0.462326	ZNF517	chr1_12615413
155.009	0.197674	0.0930692	2.12394	0.0336749	0.117015	ZNF675	chr1_12615413
161.259	-0.252096	0.138345	-1.82222	0.0684212	0.187471	SLC22A5	chr1_12615413
3.15618	1.3877	0.676843	2.05026	0.0403394	0.131531	ENSG00000197376	chr1_12615413
1089.32	-0.503511	0.125448	-4.0137	5.97746e-05	0.00173826	DACT3	chr1_12615413
877.527	0.492561	0.157123	3.13487	0.00171931	0.0164893	ADARB1	chr1_12615413
1612.89	-0.129368	0.100961	-1.28137	0.200064	0.377227	HTT	chr1_12615413
123.327	-0.382271	0.198166	-1.92904	0.0537258	0.159635	C5AR1	chr1_12615413
40.3097	-0.334795	0.236002	-1.41861	0.156012	0.320725	DCHS2	chr1_12615413
88.9159	0.316226	0.161011	1.964	0.0495297	0.15104	VEPH1	chr1_12615413
2.85068	0.238038	0.4218	0.564338	0.572524	0.726749	SHPK	chr1_12615413
417.819	-0.102848	0.0862112	-1.19298	0.232878	0.416461	IPP	chr1_12615413
64.1498	-0.618416	0.233732	-2.64583	0.00814906	0.0457705	MAP3K5	chr1_12615413
82.2635	-0.440385	0.162167	-2.71562	0.00661519	0.0397507	OGDHL	chr1_12615413
1827.76	0.0948599	0.0855005	1.10947	0.267229	0.454262	HNRNPAB	chr1_12615413
1302.56	-0.491996	0.144422	-3.40666	0.000657635	0.00875414	STMN3	chr1_12615413
298.737	-0.263322	0.18987	-1.38686	0.165486	0.331914	PDGFA	chr1_12615413
261.88	0.252954	0.232027	1.0902	0.275627	0.462895	COL13A1	chr1_12615413
298.26	-0.390356	0.159788	-2.44297	0.014567	0.0671616	ZNF628	chr1_12615413
1.65486	-1.01325	0.956786	-1.05901	0.289595	NA	GALP	chr1_12615413
809.899	0.19802	0.156058	1.26889	0.20448	0.382721	SLC2A10	chr1_12615413
29.0267	-0.00835959	0.202018	-0.0413804	0.966993	0.982784	ZNF665	chr1_12615413
467.023	-0.0604921	0.0929328	-0.650923	0.515096	0.681874	RPF2	chr1_12615413
2.50593	-1.17561	0.583648	-2.01425	0.0439837	0.13935	SLC28A3	chr1_12615413
2172.71	-0.498728	0.134966	-3.69522	0.000219695	0.00416734	MIB2	chr1_12615413
1321.69	0.418678	0.176784	2.3683	0.0178699	0.0772036	MYO5A	chr1_12615413
4.74637	-0.010717	0.39868	-0.0268813	0.978554	0.988772	IRF1-AS1	chr1_12615413
4.91872	-0.91651	0.448398	-2.04397	0.0409568	0.132948	GZMM	chr1_12615413
376.914	-0.283941	0.106711	-2.66085	0.00779436	0.0442794	ATG7	chr1_12615413
5.89572	-0.191	0.359191	-0.531751	0.594898	0.742791	ENSG00000197550	chr1_12615413
1070.11	-0.0841047	0.113997	-0.737778	0.460649	0.635667	SIPA1L1	chr1_12615413
9.19528	0.22744	0.28732	0.791592	0.428598	0.608283	TTC30A	chr1_12615413
610.637	0.0297369	0.194111	0.153195	0.878244	0.934493	SSPOP	chr1_12615413
2.04943	-1.0652	0.667275	-1.59634	0.110413	0.256477	ELANE	chr1_12615413
820.485	-0.133617	0.116418	-1.14774	0.251077	0.43674	RAB40C	chr1_12615413
486.614	0.162545	0.103446	1.5713	0.116113	0.264925	PIGN	chr1_12615413
234.714	0.109443	0.20351	0.537779	0.59073	0.740229	COL4A6	chr1_12615413
141.596	0.352812	0.12814	2.75333	0.00589921	0.0366843	ZNF624	chr1_12615413
168.277	-0.304087	0.124354	-2.44533	0.014472	0.0668891	HHLA3	chr1_12615413
16.5377	-0.383296	0.233526	-1.64134	0.100727	0.242513	BCO2	chr1_12615413
1.25506	0.450462	0.636073	0.708192	0.478826	NA	ENSG00000197585	chr1_12615413
1408.53	-0.331048	0.115017	-2.87825	0.00399882	0.0282988	ENTPD6	chr1_12615413
2.50263	0.555022	0.708879	0.782957	0.433652	0.612206	DMBX1	chr1_12615413
209.665	-0.296161	0.237282	-1.24814	0.21198	0.39292	ENPP1	chr1_12615413
48.7965	0.121347	0.208345	0.582435	0.560274	0.717529	CCDC154	chr1_12615413
1639.47	0.439877	0.124301	3.53882	0.00040192	0.00627238	FAR1	chr1_12615413
474.762	0.290045	0.13465	2.15407	0.031235	0.111356	CPLANE1	chr1_12615413
2.53944	-0.0583178	0.534326	-0.109143	0.913089	0.954046	ZNF841	chr1_12615413
372.828	-1.24902	0.484289	-2.57909	0.00990611	0.0519895	MFAP5	chr1_12615413
134.674	0.258601	0.124063	2.08444	0.0371202	0.124622	ZNF615	chr1_12615413
185.344	-0.269583	0.102443	-2.63153	0.00850014	0.0470058	EOLA1	chr1_12615413
1104.22	0.169534	0.130656	1.29756	0.194438	0.369862	CDC42SE1	chr1_12615413
1.21586	0.673467	0.654159	1.02952	0.303237	NA	UBE2Q2P12	chr1_12615413
15.5368	-2.36857	0.452977	-5.2289	1.7052e-07	2.51941e-05	DPP4	chr1_12615413
18.9694	0.321614	0.185799	1.73098	0.0834559	0.214233	DNAH10	chr1_12615413
1.35583	-0.227285	0.674626	-0.336906	0.736188	NA	ENSG00000197670	chr1_12615413
10184.9	-0.0647472	0.091109	-0.710656	0.477297	0.650496	SPTAN1	chr1_12615413
39.5622	-1.08417	0.234243	-4.6284	3.68503e-06	0.000239616	NMB	chr1_12615413
3870.29	0.0163777	0.0789461	0.207454	0.835655	0.909526	PARVA	chr1_12615413
4.20611	-0.733537	0.642598	-1.14152	0.253655	0.439643	KLHL14	chr1_12615413
2621.79	0.0603211	0.151222	0.39889	0.689974	0.811426	FAM114A1	chr1_12615413
696.801	0.120928	0.0863768	1.4	0.161513	0.327167	RPE	chr1_12615413
33.168	-0.0158375	0.193367	-0.0819037	0.934723	0.96538	ZNF460	chr1_12615413
1.63703	-1.15764	0.821997	-1.40833	0.159034	NA	CR1L	chr1_12615413
1412.26	0.168168	0.140385	1.19791	0.230954	0.414321	PHF2	chr1_12615413
2204.59	-0.563831	0.16721	-3.37199	0.000746263	0.00955285	RPS26	chr1_12615413
18.4331	0.203547	0.194051	1.04894	0.294207	0.48188	C14orf178	chr1_12615413
28873.1	-0.0497745	0.0675338	-0.73703	0.461104	0.636068	PSAP	chr1_12615413
1558.12	-0.558436	0.295967	-1.88682	0.059185	0.169959	S100A10	chr1_12615413
15.1063	-0.288006	0.251941	-1.14315	0.252978	0.438773	CFAP43	chr1_12615413
1.33857	-0.744472	0.715201	-1.04093	0.297909	NA	LHFPL5	chr1_12615413
15901.6	-0.367469	0.177467	-2.07063	0.0383932	0.1272	RPL37A	chr1_12615413
312.372	-0.109948	0.0998361	-1.10129	0.270772	0.457911	TXNRD3	chr1_12615413
92.3273	-0.0835368	0.155427	-0.537468	0.590945	0.740381	CFD	chr1_12615413
54.2464	0.32825	0.198365	1.65478	0.0979698	0.237828	MAP1LC3C	chr1_12615413
1082.28	0.124793	0.0592186	2.10733	0.0350892	0.120438	MCMBP	chr1_12615413
177.693	-0.043435	0.166897	-0.26025	0.794671	0.886006	EME2	chr1_12615413
50.8856	0.0939392	0.140274	0.669684	0.503059	0.671868	KLHDC1	chr1_12615413
188.632	0.197405	0.140267	1.40735	0.159322	0.324598	ZNF81	chr1_12615413
1042.61	-0.203389	0.144206	-1.41041	0.15842	0.323509	TAF13	chr1_12615413
1157.78	-0.41463	0.154774	-2.67894	0.00738553	0.0427473	ATAD3A	chr1_12615413
536.839	0.130762	0.0625917	2.08912	0.0366966	0.123717	FAM118B	chr1_12615413
116.456	-0.0298649	0.0810813	-0.368333	0.712625	0.828599	ZNF461	chr1_12615413
163.349	0.0396149	0.140525	0.281907	0.778015	0.874476	ENSG00000197813	chr1_12615413
366.63	-0.0560724	0.0578472	-0.96932	0.332385	0.519327	SLC9A8	chr1_12615413
97.1274	0.915658	0.274592	3.33461	0.000854179	0.0104439	OCLN	chr1_12615413
4.29277	-2.03826	0.619567	-3.28982	0.00100252	0.011612	CFAP299	chr1_12615413
2.28086	-0.191924	0.666054	-0.28815	0.773232	0.871022	H4-16	chr1_12615413
199.186	-0.0211918	0.0878558	-0.241211	0.809391	0.895187	ZNF181	chr1_12615413
10.4339	0.0645415	0.277796	0.232334	0.816278	0.898308	SLC22A20P	chr1_12615413
314.549	-0.205138	0.173396	-1.18306	0.236787	0.420987	INKA2	chr1_12615413
173.001	0.0518013	0.0869543	0.59573	0.551355	0.711463	ZNF44	chr1_12615413
1491.24	-0.495157	0.185626	-2.66749	0.00764196	0.0437087	GPAA1	chr1_12615413
136.979	-0.677229	0.401109	-1.68839	0.0913359	0.227217	ADAMTSL2	chr1_12615413
521.478	0.477827	0.138339	3.45404	0.000552259	0.00784226	SGTB	chr1_12615413
24.4209	0.0231599	0.174659	0.132601	0.894509	0.943654	ZNF790	chr1_12615413
50.873	0.327149	0.162455	2.01378	0.0440331	0.139361	CYRIA	chr1_12615413
4002.56	-0.171107	0.114784	-1.49069	0.136044	0.292798	MYO1C	chr1_12615413
277.932	-0.037203	0.0764198	-0.486825	0.626383	0.766203	NKIRAS1	chr1_12615413
7.40878	-0.565584	0.305274	-1.85271	0.0639238	0.179259	MEIG1	chr1_12615413
238.669	0.352719	0.106272	3.31904	0.000903275	0.0108522	KIF13B	chr1_12615413
3.39166	-0.492712	0.739214	-0.666535	0.505069	0.673252	NRAP	chr1_12615413
2384.65	0.0349123	0.0671705	0.519757	0.603233	0.749251	ADH5	chr1_12615413
333.034	-0.519246	0.161536	-3.21443	0.00130704	0.0137863	H2BC12	chr1_12615413
249.521	-0.369883	0.127577	-2.89929	0.00374004	0.027122	TEAD4	chr1_12615413
2440.1	-0.200076	0.0772232	-2.59088	0.00957301	0.0508328	SPG7	chr1_12615413
55.2306	-1.26316	0.734786	-1.71908	0.0855991	0.217595	HES5	chr1_12615413
232.567	-0.365653	0.132974	-2.74981	0.00596298	0.0369538	ZNF677	chr1_12615413
1166.48	0.159057	0.115069	1.38228	0.166886	0.333789	ERO1A	chr1_12615413
43.6096	0.132926	0.163611	0.81245	0.416533	0.597584	ZNF823	chr1_12615413
15.8159	-0.240355	0.260641	-0.922169	0.356441	0.542069	ZNF311	chr1_12615413
185.186	0.213307	0.109319	1.95123	0.05103	0.154205	ZNF347	chr1_12615413
4.22754	-0.773181	0.489702	-1.57888	0.114364	0.262233	PLCG2	chr1_12615413
353.773	-0.235162	0.126772	-1.85499	0.0635971	0.178679	FCHSD1	chr1_12615413
4.86591	0.146089	0.353693	0.41304	0.679578	0.804626	ZNF71	chr1_12615413
194.665	-0.673027	0.326132	-2.06367	0.0390494	0.1288	S100A6	chr1_12615413
12299.8	-0.214698	0.139985	-1.53373	0.125097	0.277222	RPL12	chr1_12615413
66.2052	0.163506	0.133314	1.22647	0.220022	0.401711	DNM3	chr1_12615413
321.847	0.0189054	0.0982477	0.192425	0.847409	0.916055	ZNF121	chr1_12615413
4521.22	0.163564	0.0728521	2.24515	0.0247585	0.0958211	MPZL1	chr1_12615413
832.775	0.64812	0.191278	3.38838	0.00070308	0.00918747	VPS13A	chr1_12615413
63.5733	0.340335	0.280021	1.21539	0.224218	0.406448	MBP	chr1_12615413
2314.52	0.101974	0.106596	0.956636	0.338751	0.525237	AKAP17A	chr1_12615413
212.459	0.323323	0.247015	1.30892	0.190561	0.365143	ELOVL2	chr1_12615413
242.578	0.463446	0.137106	3.38019	0.000724346	0.00938401	GOLGA6L9	chr1_12615413
4.74724	-0.392944	0.394383	-0.996352	0.319079	0.507126	LEKR1	chr1_12615413
1426.1	-0.576959	0.198044	-2.91328	0.0035765	0.0262906	C1orf122	chr1_12615413
226.211	-0.319623	0.0964612	-3.31349	0.000921404	0.0110017	SNHG12	chr1_12615413
1.11262	-1.46578	1.02128	-1.43524	0.151218	NA	CLEC9A	chr1_12615413
16.2696	0.247235	0.200408	1.23366	0.217331	0.398451	KEL	chr1_12615413
601.187	0.224035	0.0626959	3.57335	0.000352439	0.00573232	NOL8	chr1_12615413
291.845	0.240398	0.0713992	3.36695	0.000760032	0.00965885	IRAK4	chr1_12615413
26.7419	-0.240016	0.22612	-1.06145	0.288484	0.47597	ODAD3	chr1_12615413
7.73261	-0.164309	0.361985	-0.453912	0.649892	0.783717	DLGAP2	chr1_12615413
958.055	0.0972146	0.0838291	1.15968	0.246181	0.431597	MRPL42	chr1_12615413
563.002	-0.216615	0.108617	-1.99431	0.0461178	0.143807	ZNF335	chr1_12615413
1.4651	0.271536	0.596812	0.454978	0.649125	NA	ZNF560	chr1_12615413
64.3284	0.126733	0.138673	0.913899	0.36077	0.546102	ZNF273	chr1_12615413
868.783	0.165799	0.101696	1.63034	0.10303	0.246192	ZNF84	chr1_12615413
185.121	0.153793	0.109227	1.40802	0.159126	0.324368	ZNF667	chr1_12615413
1.5539	-1.39135	1.02911	-1.352	0.176374	NA	AVPR1B	chr1_12615413
1020.59	-0.0328907	0.184401	-0.178365	0.858437	0.922853	SIRPA	chr1_12615413
609.792	-0.0893079	0.0968931	-0.921715	0.356677	0.542258	GRK6	chr1_12615413
86.8614	0.00263854	0.171312	0.015402	0.987711	0.993567	PRIM1	chr1_12615413
929.521	-0.0433426	0.0624557	-0.693975	0.487698	0.658812	MARCHF5	chr1_12615413
23.5602	0.190156	0.171115	1.11128	0.266449	0.453339	NPIPB13	chr1_12615413
1.07403	-2.44149	1.0476	-2.33056	0.0197767	NA	AKR1B10	chr1_12615413
165.206	0.320374	0.200466	1.59814	0.110011	0.256042	SULT1C4	chr1_12615413
210.545	0.279632	0.134849	2.07366	0.0381105	0.126551	ZBTB14	chr1_12615413
413.576	-0.02493	0.162836	-0.153098	0.878321	0.9345	CD2AP	chr1_12615413
6.77064	0.639597	0.394405	1.62168	0.104873	0.248935	NUP62CL	chr1_12615413
401.415	-0.0056013	0.1113	-0.0503261	0.959862	0.978724	SFI1	chr1_12615413
12.7762	0.357197	0.240776	1.48353	0.137935	0.29536	ZNF649	chr1_12615413
422.732	0.107196	0.072872	1.47101	0.141287	0.300013	ZNF248	chr1_12615413
1.42543	-0.383255	1.23419	-0.310532	0.756156	NA	ENSG00000198106	chr1_12615413
776.156	0.46488	0.12717	3.65559	0.000256594	0.00461988	CHSY3	chr1_12615413
139.18	-0.966639	0.228064	-4.23846	2.25055e-05	0.00087119	TOR4A	chr1_12615413
1022.03	-0.016316	0.206515	-0.0790064	0.937028	0.966717	LPAR1	chr1_12615413
2.59171	-0.248871	0.625799	-0.397685	0.690862	0.811935	MB	chr1_12615413
1.57228	-1.29732	0.778494	-1.66645	0.0956238	NA	DEFB107B	chr1_12615413
411.306	-0.127692	0.102315	-1.24803	0.21202	0.392951	HIBCH	chr1_12615413
1.01596	-0.750732	0.83458	-0.899533	0.368369	NA	ZNF544	chr1_12615413
37.1983	0.72254	0.307833	2.34718	0.0189162	0.0802021	TMEM229B	chr1_12615413
403.235	0.726105	0.12614	5.75633	8.59615e-09	2.83203e-06	SOWAHC	chr1_12615413
699.442	0.412523	0.257964	1.59915	0.109787	0.255738	ZNF770	chr1_12615413
59.0477	0.305584	0.143735	2.12602	0.0335015	0.116623	NPIPB6	chr1_12615413
94.5771	-0.229056	0.155073	-1.47708	0.139654	0.297719	HMGN5	chr1_12615413
752.555	0.261575	0.115171	2.27119	0.0231353	0.0917589	MIER1	chr1_12615413
1605.67	0.38862	0.175366	2.21604	0.0266885	0.100439	MAN1A2	chr1_12615413
193.308	-0.53272	0.136521	-3.90211	9.53559e-05	0.00240627	SVIP	chr1_12615413
558.701	0.085115	0.0492422	1.7285	0.0838991	0.214968	ZNF251	chr1_12615413
854.315	-0.172091	0.13255	-1.2983	0.194184	0.369523	DDRGK1	chr1_12615413
1494.25	-0.121834	0.0603132	-2.02003	0.0433802	0.13819	TFDP1	chr1_12615413
9.5675	0.365327	0.286649	1.27447	0.202496	0.38011	ZNF607	chr1_12615413
251.787	0.108189	0.103243	1.04791	0.294682	0.48225	ZNF334	chr1_12615413
154.108	0.869012	0.154605	5.62087	1.9e-08	5.03761e-06	HSD17B11	chr1_12615413
730.056	-0.0549601	0.118729	-0.462904	0.643433	0.778693	SZT2	chr1_12615413
19.3371	0.396205	0.324976	1.21918	0.222776	0.405095	SULT1C2	chr1_12615413
100.211	-0.204299	0.127983	-1.5963	0.110422	0.256477	ZXDA	chr1_12615413
76.685	-0.212643	0.274774	-0.773886	0.438998	0.617158	RPS6KL1	chr1_12615413
20.4285	-0.45067	0.396667	-1.13614	0.255898	0.44175	CACNA1E	chr1_12615413
6.49614	0.107261	0.316526	0.338869	0.734709	0.843417	QRICH1	chr1_12615413
40.0154	0.221085	0.260835	0.847604	0.396659	0.579509	AFDN-DT	chr1_12615413
14.1028	-0.372973	0.288497	-1.29281	0.196075	0.37211	CSF2RA	chr1_12615413
27.4341	0.00791268	0.183599	0.0430976	0.965624	0.981942	FKBP1C	chr1_12615413
2719.19	0.120686	0.0605734	1.99239	0.0463281	0.14423	DDX42	chr1_12615413
4.39765	-0.502483	0.445671	-1.12747	0.259542	0.44616	GUSBP13	chr1_12615413
8296.11	-0.354288	0.147216	-2.40659	0.0161024	0.0721774	RPL23A	chr1_12615413
112.061	-0.0129363	0.115678	-0.11183	0.910958	0.952956	SLC29A3	chr1_12615413
568.425	0.264514	0.110316	2.39779	0.0164942	0.073244	STYX	chr1_12615413
1770.28	-0.43862	0.192606	-2.27729	0.0227691	0.0908652	UBL5	chr1_12615413
1027.6	0.294797	0.164679	1.79012	0.0734339	0.196785	HELZ	chr1_12615413
144.98	0.146003	0.112244	1.30077	0.193339	0.36864	TMEM116	chr1_12615413
1053.4	-0.260626	0.109636	-2.3772	0.0174448	0.0759294	UCKL1	chr1_12615413
3.60345	-1.27134	0.630076	-2.01776	0.0436166	0.138621	CARD11	chr1_12615413
24.0202	0.294681	0.173263	1.70077	0.0889865	0.222902	ZNF485	chr1_12615413
666.944	0.0695223	0.0622117	1.11751	0.263775	0.450487	SDAD1	chr1_12615413
14.1964	-0.161781	0.214515	-0.75417	0.450747	0.627474	BMS1P9	chr1_12615413
720.537	0.276908	0.181721	1.52381	0.127557	0.280393	ZKSCAN8	chr1_12615413
396.336	-0.340202	0.126074	-2.69844	0.00696659	0.0411343	PHETA1	chr1_12615413
10.2047	0.074419	0.259298	0.287001	0.774111	0.871658	HYLS1	chr1_12615413
23.1301	-1.16743	0.436246	-2.67609	0.00744873	0.0429974	MYL4	chr1_12615413
33.84	0.585473	0.180118	3.2505	0.00115201	0.0127266	ZNF442	chr1_12615413
88.9744	0.0289332	0.129661	0.223145	0.823423	0.902148	ZNF813	chr1_12615413
58.1885	-0.0261733	0.182258	-0.143606	0.885811	0.938895	DCAF12L2	chr1_12615413
495.577	-0.25988	0.101332	-2.56463	0.0103286	0.053509	PIM3	chr1_12615413
1082.04	-0.295338	0.132391	-2.23079	0.0256948	0.0980332	GET3	chr1_12615413
2777.5	-0.0503014	0.157816	-0.318734	0.749929	0.854699	ASPH	chr1_12615413
1092.76	0.282688	0.119568	2.36425	0.0180668	0.0778458	SPRED2	chr1_12615413
1014.79	-0.63757	0.228271	-2.79304	0.0052215	0.033834	WWP2	chr1_12615413
4290.9	0.332989	0.132251	2.51785	0.0118073	0.0583241	GFPT1	chr1_12615413
388.188	0.0960249	0.0711788	1.34907	0.177316	0.34787	UVRAG	chr1_12615413
212.63	-0.00940998	0.073832	-0.127451	0.898583	0.945564	ZNF26	chr1_12615413
325.81	-0.107342	0.156676	-0.68512	0.493268	0.663296	ITSN2	chr1_12615413
28.2302	-0.691811	0.328333	-2.10704	0.035114	0.120459	NTRK1	chr1_12615413
1827.91	-0.30648	0.144618	-2.11923	0.034071	0.117945	OGA	chr1_12615413
9.81901	0.466861	0.264067	1.76796	0.0770671	0.203137	ZNF658B	chr1_12615413
1.85344	0.546493	0.686673	0.795857	0.426115	NA	MT1F	chr1_12615413
1148.74	0.397101	0.154901	2.56357	0.01036	0.0535954	TCAF1	chr1_12615413
352.524	0.247319	0.134566	1.83791	0.0660756	0.183217	ZNF69	chr1_12615413
2230.22	0.287736	0.116735	2.46487	0.0137064	0.0643277	TXNRD1	chr1_12615413
135.038	-0.110242	0.231512	-0.476184	0.633943	0.772133	NRARP	chr1_12615413
173.597	0.0299228	0.0859974	0.34795	0.727878	0.838547	ZNF583	chr1_12615413
74.8151	0.372064	0.140598	2.6463	0.00813774	0.0457467	ZNF568	chr1_12615413
256.234	0.122749	0.119527	1.02696	0.304441	0.491939	ZXDB	chr1_12615413
27.2363	-0.0448602	0.206461	-0.217282	0.827988	0.905101	ZNF480	chr1_12615413
12791.5	-0.855226	0.335369	-2.5501	0.0107691	0.0548362	TPM2	chr1_12615413
18.0226	0.0543866	0.172824	0.314693	0.752995	0.857151	FLVCR1-DT	chr1_12615413
326.852	0.484938	0.111332	4.3558	1.32581e-05	0.000606645	SH3BGRL2	chr1_12615413
35.6936	0.043959	0.19878	0.221144	0.82498	0.903088	ZNF808	chr1_12615413
3.97801	-1.48753	0.518813	-2.86719	0.0041414	0.0289793	ANKRD35	chr1_12615413
1.17926	-0.595731	0.916893	-0.649728	0.515868	NA	ENSG00000198491	chr1_12615413
1566.75	-0.0105523	0.0384405	-0.27451	0.783693	0.878053	YTHDF2	chr1_12615413
265.216	-0.105017	0.0960535	-1.09332	0.274253	0.46162	TMA16	chr1_12615413
180.983	-0.205209	0.120413	-1.70421	0.0883424	0.22206	ATL1	chr1_12615413
780.695	0.334577	0.101288	3.30324	0.000955756	0.0112253	MAFK	chr1_12615413
85.0553	0.263504	0.21295	1.2374	0.215939	0.396926	ARMH1	chr1_12615413
227.994	0.169535	0.0995348	1.70327	0.0885177	0.222278	ZNF43	chr1_12615413
676.229	-0.202496	0.0744961	-2.7182	0.00656377	0.0395369	GPN1	chr1_12615413
1.18	0.400989	0.81681	0.490921	0.623482	NA	C2CD4A	chr1_12615413
172.261	0.340474	0.119706	2.84424	0.00445173	0.0304787	ZNF28	chr1_12615413
145.588	-1.30604	0.274098	-4.76488	1.88967e-06	0.000141762	ITGBL1	chr1_12615413
440.035	0.208191	0.0779111	2.67216	0.0075365	0.0433617	ZNF627	chr1_12615413
227.43	-0.0312794	0.115383	-0.271091	0.786321	0.879877	WDHD1	chr1_12615413
14.5431	0.28502	0.203487	1.40068	0.161311	0.326826	ZNF789	chr1_12615413
147.639	-0.362027	0.124081	-2.91768	0.00352647	0.0260814	CTNND1	chr1_12615413
19.4285	-0.485325	0.254578	-1.90639	0.0566001	0.165331	SLC34A3	chr1_12615413
2.60549	0.474853	0.696396	0.681872	0.49532	0.664973	RD3	chr1_12615413
19.2923	-0.720757	0.296246	-2.43297	0.0149756	0.0685716	ARC	chr1_12615413
624.738	-0.0260359	0.100386	-0.259357	0.79536	0.886119	NUDT16	chr1_12615413
786.25	-0.00445817	0.087064	-0.0512057	0.959162	0.978365	TLK1	chr1_12615413
982.522	0.0912752	0.192091	0.475166	0.634668	0.772534	LRBA	chr1_12615413
20.3879	0.143961	0.206975	0.695545	0.486714	0.658351	APRG1	chr1_12615413
357.643	0.93471	0.182879	5.11107	3.20331e-07	4.00416e-05	ZNF536	chr1_12615413
359.476	-0.196661	0.282364	-0.696481	0.486128	0.657873	MMP17	chr1_12615413
566.487	0.0797672	0.140423	0.568051	0.57	0.724812	BAZ1A	chr1_12615413
1199.4	-0.164755	0.0728789	-2.26067	0.0237796	0.0933579	COPS8	chr1_12615413
535.126	-0.150028	0.129471	-1.15878	0.246546	0.432042	PPIAP22	chr1_12615413
24.776	-0.897542	0.265946	-3.3749	0.000738427	0.00947762	CCDC69	chr1_12615413
677.723	0.172857	0.0947453	1.82444	0.068086	0.186923	MDM4	chr1_12615413
17.8291	1.34583	0.326223	4.12551	3.6992e-05	0.00123658	RYR2	chr1_12615413
1.77107	0.142918	0.583044	0.245124	0.806361	NA	ZNF534	chr1_12615413
1243.2	0.237447	0.116643	2.03567	0.0417836	0.13472	KLHL9	chr1_12615413
522.93	0.000390686	0.0687884	0.00567953	0.995468	0.997051	NCOA6	chr1_12615413
946.295	0.238704	0.0910612	2.62136	0.00875799	0.0479073	STK39	chr1_12615413
2263.18	0.0851809	0.0556133	1.53167	0.125605	0.277909	C6orf89	chr1_12615413
3063.87	0.013487	0.0778883	0.173158	0.862527	0.924835	CALM1	chr1_12615413
90.715	0.174781	0.208491	0.838314	0.401854	0.584186	TAFA2	chr1_12615413
2145.77	0.367856	0.131543	2.79647	0.00516636	0.0335579	TTC37	chr1_12615413
135.119	-0.0956464	0.113465	-0.842957	0.399252	0.581977	TUSC1	chr1_12615413
856.603	-0.427168	0.229837	-1.85857	0.0630886	0.177689	PAPSS2	chr1_12615413
507.573	0.105165	0.0948481	1.10877	0.26753	0.454653	SLC9A6	chr1_12615413
462.585	0.185907	0.107323	1.73221	0.0832364	0.213921	FAN1	chr1_12615413
36.4117	-0.0414926	0.279224	-0.1486	0.88187	0.936651	ABCA4	chr1_12615413
327.564	-0.0419112	0.127775	-0.328009	0.742905	0.849216	EIF1AY	chr1_12615413
13191.8	0.0917002	0.0972449	0.942982	0.34569	0.531567	MT-ND6	chr1_12615413
2573.58	0.14384	0.0669839	2.14738	0.0317626	0.112511	IPO9	chr1_12615413
602.837	0.41956	0.139537	3.0068	0.00264011	0.0215246	CEP290	chr1_12615413
49727.5	-0.084076	0.131794	-0.637934	0.523517	0.688173	MT-CO2	chr1_12615413
196.339	-0.661138	0.172138	-3.84074	0.000122662	0.0028297	GLMP	chr1_12615413
194.321	0.265403	0.0926738	2.86384	0.00418535	0.0291726	TOGARAM1	chr1_12615413
284.341	0.0663106	0.240754	0.275429	0.782987	0.877616	DLL1	chr1_12615413
149.119	0.112048	0.0771847	1.45169	0.146589	0.307458	ECI2	chr1_12615413
1066.23	0.298716	0.108828	2.74484	0.0060541	0.0373413	UNC13B	chr1_12615413
2.34562	-0.128212	0.573901	-0.223405	0.82322	0.902099	TEX45	chr1_12615413
38509.2	0.262571	0.137137	1.91465	0.0555366	0.16336	MT-CYB	chr1_12615413
3981.78	-0.185143	0.0781516	-2.36902	0.0178351	0.0770874	LDB1	chr1_12615413
145.511	0.40965	0.201444	2.03357	0.0419953	0.135222	PPP1R14C	chr1_12615413
959.055	0.167312	0.0905046	1.84865	0.0645078	0.180426	CTR9	chr1_12615413
292.93	-1.13713	0.255778	-4.44579	8.75684e-06	0.000450768	SMOC1	chr1_12615413
1.04029	1.28383	0.691103	1.85765	0.0632191	NA	F5	chr1_12615413
338.393	-0.254229	0.147605	-1.72236	0.0850037	0.216736	MSRB1	chr1_12615413
13.4292	-0.157301	0.220592	-0.713084	0.475793	0.649251	ZNF652	chr1_12615413
205.904	0.187607	0.142688	1.3148	0.188577	0.362597	SMURF1	chr1_12615413
252.184	-0.337178	0.134017	-2.51594	0.0118715	0.0584364	GPATCH3	chr1_12615413
3828.81	0.20214	0.129795	1.55737	0.119382	0.269713	CDC42BPB	chr1_12615413
364.807	-0.061383	0.257404	-0.23847	0.811517	0.896169	PLXNB3	chr1_12615413
10891.8	-0.306029	0.14102	-2.17011	0.0299985	0.10839	RPL10A	chr1_12615413
339.325	-0.192942	0.137872	-1.39942	0.161687	0.327398	COLGALT2	chr1_12615413
599.539	-0.706964	0.790411	-0.894426	0.371094	0.55588	EGFL6	chr1_12615413
19603.7	0.168029	0.109682	1.53196	0.125533	0.277808	MT-ND2	chr1_12615413
3.41233	-0.795259	0.524806	-1.51534	0.129686	0.283314	SYCP1	chr1_12615413
119.753	0.675196	0.263227	2.56507	0.0103154	0.0534745	APCDD1L	chr1_12615413
17.449	0.60908	0.306646	1.98627	0.0470038	0.145771	RCSD1	chr1_12615413
54.2571	0.0467817	0.199488	0.234509	0.81459	0.897495	RASSF9	chr1_12615413
111.422	0.305222	0.202898	1.50431	0.1325	0.28728	FAM169A	chr1_12615413
30.799	0.0759085	0.18069	0.420103	0.67441	0.801351	GRIN3A	chr1_12615413
29281.6	0.384537	0.21922	1.75412	0.0794105	0.207114	MT-ND5	chr1_12615413
1369.71	0.0478868	0.0779632	0.614224	0.539068	0.701707	CNOT7	chr1_12615413
3069.52	-0.276413	0.0712519	-3.87938	0.000104722	0.00254954	TMEM184B	chr1_12615413
1383.2	0.169101	0.104177	1.62321	0.104545	0.248345	MTOR	chr1_12615413
571.253	0.0166282	0.100738	0.165063	0.868894	0.928679	SCAMP5	chr1_12615413
1349.65	-0.42637	0.136371	-3.12653	0.00176882	0.0167738	ZNF521	chr1_12615413
2239.2	0.744048	0.203805	3.65078	0.000261447	0.00466478	ALPK2	chr1_12615413
43.1662	-1.1416	0.591528	-1.92992	0.0536162	0.159481	BRINP2	chr1_12615413
461.2	0.121805	0.0976524	1.24733	0.212276	0.393173	LRIG2	chr1_12615413
147874	0.257748	0.120923	2.13151	0.033047	0.115684	MT-CO1	chr1_12615413
143.659	0.527364	0.135214	3.90021	9.61079e-05	0.00241843	PNP	chr1_12615413
3.60654	-0.196954	0.507516	-0.388075	0.697961	0.817293	PAX9	chr1_12615413
77.8911	0.890731	0.131521	6.77255	1.26529e-11	1.74927e-08	GK	chr1_12615413
941.214	0.0456242	0.088937	0.512995	0.607955	0.752701	FOXJ3	chr1_12615413
1081	-0.732552	0.226983	-3.22735	0.00124944	0.0133978	ZNF358	chr1_12615413
681.372	0.055496	0.110877	0.50052	0.616709	0.759168	SFT2D1	chr1_12615413
2.77765	-0.823419	0.591704	-1.39161	0.164041	0.330215	CD247	chr1_12615413
42.2098	1.18617	0.310381	3.82166	0.000132556	0.00297391	GRM3	chr1_12615413
607.599	0.0885934	0.0851908	1.03994	0.298367	0.486054	CHAMP1	chr1_12615413
558.578	0.52221	0.132306	3.94699	7.91386e-05	0.0021274	INPP5F	chr1_12615413
3865.69	-0.468751	0.114454	-4.09553	4.212e-05	0.00134972	HMGN2	chr1_12615413
1375.15	-0.558872	0.229501	-2.43516	0.014885	0.0682377	SELENOM	chr1_12615413
2328.38	0.225635	0.0912222	2.47347	0.0133809	0.0633053	UBE2J1	chr1_12615413
46.9628	-0.449756	0.189172	-2.37749	0.0174307	0.0759294	GJC2	chr1_12615413
1129.49	0.151961	0.12167	1.24896	0.211678	0.392549	OPA1	chr1_12615413
464.873	0.213793	0.154385	1.3848	0.166113	0.332724	DENND4B	chr1_12615413
46.1023	-0.111538	0.210587	-0.529653	0.596353	0.743936	RYR3	chr1_12615413
154.429	0.368391	0.105374	3.49602	0.000472251	0.00702568	ZNF277	chr1_12615413
7640.08	0.0668025	0.102979	0.648699	0.516533	0.682823	MT-ND3	chr1_12615413
1245.96	0.0710257	0.0738408	0.961877	0.336112	0.523029	SELENOT	chr1_12615413
364.12	0.260811	0.203001	1.28478	0.19887	0.375562	TOX	chr1_12615413
2478.63	0.010806	0.0807034	0.133897	0.893484	0.942881	RUSC2	chr1_12615413
523.899	0.615154	0.257419	2.3897	0.0168623	0.0742422	FICD	chr1_12615413
4643.48	0.111313	0.109094	1.02034	0.307569	0.495051	OSTC	chr1_12615413
37.186	0.300483	0.337176	0.891176	0.372835	0.557667	HSD3BP5	chr1_12615413
1247.27	-0.436536	0.107823	-4.04863	5.15182e-05	0.00157277	R3HDM4	chr1_12615413
820.741	0.147548	0.0790171	1.86729	0.0618612	0.175355	TSEN15	chr1_12615413
669.054	0.221323	0.182081	1.21552	0.224167	0.40644	LTN1	chr1_12615413
411.611	0.0937737	0.055364	1.69376	0.09031	0.225309	RUNDC1	chr1_12615413
12.2727	-0.210456	0.310399	-0.678016	0.497762	0.667249	CCDC152	chr1_12615413
55.4203	0.0621325	0.179926	0.345322	0.729852	0.84045	STKLD1	chr1_12615413
470.57	0.490838	0.150971	3.2512	0.00114917	0.0127026	GRK5	chr1_12615413
259.459	0.284056	0.112018	2.5358	0.011219	0.0563303	TYW1	chr1_12615413
300.555	0.39817	0.194712	2.04492	0.0408632	0.132768	DCAF12	chr1_12615413
179.524	0.282492	0.23056	1.22524	0.220483	0.402211	SFMBT2	chr1_12615413
13.3	-1.07527	0.305509	-3.51961	0.000432175	0.00663214	ITPRIPL1	chr1_12615413
69418.9	0.18085	0.142577	1.26844	0.20464	0.382946	MT-ND4	chr1_12615413
896.244	0.24671	0.126146	1.95575	0.0504949	0.153229	SMC5	chr1_12615413
27194.8	0.279291	0.0868325	3.21644	0.00129794	0.0137202	MT-ND1	chr1_12615413
1.85704	0.253664	0.583446	0.434769	0.66373	NA	DCAF12L1	chr1_12615413
486.217	-0.0018921	0.0814422	-0.0232325	0.981465	0.990265	PRMT6	chr1_12615413
387.1	-0.341571	0.134234	-2.5446	0.0109402	0.0553008	SHISA4	chr1_12615413
3.2096	0.115123	0.510866	0.225348	0.821708	0.901135	CIPC	chr1_12615413
1784	0.106206	0.0916925	1.15829	0.246747	0.432211	CAPZA2	chr1_12615413
33757.9	0.16613	0.125345	1.32538	0.185045	0.357904	MT-ATP6	chr1_12615413
563.865	0.294443	0.214558	1.37232	0.169963	0.337953	TOP1	chr1_12615413
46.8696	-0.508209	0.258626	-1.96503	0.0494104	0.150794	PRC1	chr1_12615413
215.567	0.388716	0.172504	2.25337	0.0242356	0.094418	MAP3K3	chr1_12615413
2599.12	0.412949	0.278848	1.48091	0.13863	0.296353	L1CAM	chr1_12615413
6359.06	0.284084	0.0935578	3.03646	0.00239377	0.0201968	SREBF2	chr1_12615413
414.734	-0.0245064	0.0631462	-0.38809	0.69795	0.817293	C1orf174	chr1_12615413
7.29612	0.196099	0.344364	0.569451	0.56905	0.724042	RASGEF1A	chr1_12615413
4157.23	-0.184972	0.172716	-1.07096	0.284187	0.471818	RPL39	chr1_12615413
435.632	0.269422	0.0788899	3.41517	0.000637419	0.00858549	DZIP3	chr1_12615413
622.699	0.178377	0.0621604	2.86963	0.00410954	0.0288607	KIAA0753	chr1_12615413
79.2942	0.191685	0.11595	1.65317	0.0982955	0.23832	DCLRE1A	chr1_12615413
856.346	0.0700131	0.120635	0.580373	0.561663	0.718696	ATG9A	chr1_12615413
64.5418	0.00983684	0.202143	0.0486629	0.961188	0.979622	NOS1AP	chr1_12615413
1028.53	-0.481409	0.187993	-2.56078	0.0104436	0.0538728	APRT	chr1_12615413
1253.23	-0.178995	0.122898	-1.45645	0.145269	0.30605	TBKBP1	chr1_12615413
115.861	-0.0465065	0.0994122	-0.467815	0.639917	0.776282	MAGEE1	chr1_12615413
420.031	-0.187056	0.200651	-0.932247	0.351209	0.536939	CCDC167	chr1_12615413
51603.4	0.0402252	0.113419	0.35466	0.722845	0.834964	MT-CO3	chr1_12615413
37.9803	0.143118	0.133781	1.06979	0.284712	0.472404	ZFP2	chr1_12615413
1.23026	-0.53718	0.840003	-0.639498	0.522499	NA	SOWAHA	chr1_12615413
230.855	0.614394	0.189235	3.24672	0.00116743	0.0128094	L3MBTL3	chr1_12615413
2189.42	0.853524	0.255082	3.34608	0.000819624	0.0101887	DMD	chr1_12615413
31.3768	0.888682	0.185202	4.79845	1.59902e-06	0.00012684	MFAP3L	chr1_12615413
537.703	0.154684	0.0783963	1.97311	0.0484836	0.148934	NAGA	chr1_12615413
2739.16	-0.148862	0.0935062	-1.592	0.111385	0.257867	SMG5	chr1_12615413
788.166	0.160068	0.0930883	1.71953	0.0855183	0.217471	KIFBP	chr1_12615413
570.669	0.874088	0.247922	3.52566	0.000422425	0.00650441	TGM2	chr1_12615413
438.904	0.16519	0.0925686	1.78452	0.07434	0.198489	ARMCX6	chr1_12615413
3797.45	0.411907	0.150017	2.74573	0.00603766	0.0372678	PJA2	chr1_12615413
39.0068	-0.473456	0.230117	-2.05746	0.039642	0.1302	RORB	chr1_12615413
325.912	0.153758	0.111497	1.37903	0.167884	0.334989	SGMS1	chr1_12615413
1.18333	-0.329464	0.698949	-0.471371	0.637376	NA	RNU4-39P	chr1_12615413
4.63079	0.00255642	0.336763	0.00759116	0.993943	0.996414	RNU6-529P	chr1_12615413
2.54771	-0.150407	0.474785	-0.316789	0.751404	0.855696	Y_RNA.178	chr1_12615413
1.32347	-0.120891	0.704485	-0.171602	0.863751	NA	Y_RNA.328	chr1_12615413
2.76661	-0.970456	0.600475	-1.61615	0.106063	0.25056	RNU6-8	chr1_12615413
9.63621	-1.14862	0.317386	-3.61899	0.000295758	0.00506135	ENSG00000203279	chr1_12615413
9.89797	0.0957952	0.293267	0.326649	0.743933	0.850113	TDRKH-AS1	chr1_12615413
6.4404	0.250114	0.291343	0.858488	0.390623	0.573635	CARNMT1-AS1	chr1_12615413
45.954	-0.362381	0.200271	-1.80945	0.0703812	0.191029	ENSG00000203325	chr1_12615413
43.706	0.110021	0.160094	0.687224	0.491942	0.6621	ZNF525	chr1_12615413
4.76399	-0.238752	0.378218	-0.631254	0.527875	0.69221	LINC01562	chr1_12615413
1812.04	-0.351038	0.125181	-2.80424	0.00504347	0.0329785	INF2	chr1_12615413
24.3954	0.251083	0.17262	1.45454	0.145797	0.306561	PDCD4-AS1	chr1_12615413
20.8797	0.456484	0.213179	2.14132	0.0322483	0.113774	IQANK1	chr1_12615413
13.4854	-0.105303	0.180691	-0.582782	0.56004	0.717426	ENSG00000203546	chr1_12615413
5.26003	-0.213794	0.530558	-0.402961	0.686977	0.809574	ENSG00000203565	chr1_12615413
3.82861	-0.511669	0.511634	-1.00007	0.317278	0.504802	LINC02408	chr1_12615413
1.46529	0.261144	0.660869	0.395153	0.69273	NA	LINC01285	chr1_12615413
204.336	-0.0573408	0.113745	-0.504117	0.614179	0.757258	EFCAB2	chr1_12615413
211.686	0.123757	0.0935537	1.32284	0.185888	0.358996	COX20	chr1_12615413
5.53159	-0.198302	0.344216	-0.576098	0.564549	0.720741	IBA57-DT	chr1_12615413
31.5661	0.404883	0.238926	1.6946	0.0901521	0.225031	STUM	chr1_12615413
52.8254	0.801861	0.415034	1.93204	0.0533548	0.159046	LINC02487	chr1_12615413
172.726	-0.208433	0.0881793	-2.36374	0.0180913	0.0778842	TATDN3	chr1_12615413
229.407	-0.440746	0.15923	-2.76798	0.00564053	0.0355263	SERTAD4-AS1	chr1_12615413
6.46365	-0.573151	0.309155	-1.85393	0.0637496	0.178989	MIR29B2CHG	chr1_12615413
4.29406	-0.709477	0.458503	-1.54738	0.121772	0.272846	LINC02901	chr1_12615413
103.19	-0.0755105	0.509109	-0.148319	0.882091	0.93668	LINC00862	chr1_12615413
4.67687	0.518792	0.338247	1.53377	0.125087	0.277222	RAET1G	chr1_12615413
58.8524	-0.303263	0.135534	-2.23753	0.0252515	0.0969882	C1orf53	chr1_12615413
492.044	-0.535579	0.214366	-2.49843	0.0124745	0.0604668	SAMD5	chr1_12615413
14.3789	-0.0833311	0.202496	-0.411519	0.680692	0.805256	ECT2L	chr1_12615413
49.9542	0.0679431	0.1171	0.580215	0.56177	0.718703	PRDX6-AS1	chr1_12615413
3.57298	-1.19952	0.549535	-2.18279	0.0290513	0.106163	NTMT2	chr1_12615413
311.766	0.576112	0.175882	3.27556	0.00105454	0.0119441	MSTO2P	chr1_12615413
58.0386	-0.292412	0.267121	-1.09468	0.273657	0.461099	SPRN	chr1_12615413
344.751	-0.52392	0.168317	-3.11271	0.0018538	0.0172534	FAM229B	chr1_12615413
78.1374	-0.29952	0.140057	-2.13856	0.0324715	0.114291	FANK1	chr1_12615413
46.0734	-0.0278943	0.137744	-0.202508	0.83952	0.911609	EEF1AKMT2	chr1_12615413
21.3302	0.0264924	0.205509	0.128911	0.897428	0.944931	CCDC162P	chr1_12615413
119.719	-0.53322	0.490463	-1.08718	0.276959	0.464277	PLPP4	chr1_12615413
2.67636	-0.225401	0.529441	-0.425735	0.670301	0.798614	BVES-AS1	chr1_12615413
2.16274	-0.3695	0.677525	-0.545366	0.585502	0.736166	LIN28B-AS1	chr1_12615413
35.0625	-0.388914	0.226687	-1.71564	0.0862279	0.218791	H2BC18	chr1_12615413
5.47159	0.583677	0.440804	1.32412	0.185464	0.358383	HSD3BP4	chr1_12615413
7.1792	0.0486727	0.287233	0.169453	0.86544	0.926684	ATP1A1-AS1	chr1_12615413
136.084	0.681729	0.233965	2.91381	0.00357046	0.0262861	RBM20	chr1_12615413
27.1584	-0.84684	0.238022	-3.55783	0.000373934	0.00596661	ADD3-AS1	chr1_12615413
5228.18	-0.0879576	0.0973292	-0.903712	0.366148	0.551179	GDI1	chr1_12615413
961.758	0.154187	0.124691	1.23655	0.216253	0.397151	PCMTD2	chr1_12615413
12.3992	-0.52417	0.284331	-1.84352	0.0652531	0.181785	SOX18	chr1_12615413
2.3313	-1.43957	0.672131	-2.14181	0.0322091	0.113662	KHDC3L	chr1_12615413
2.43827	0.0925625	0.502669	0.184142	0.853902	0.920034	C1orf146	chr1_12615413
4.72743	-0.900694	0.427138	-2.10867	0.0349729	0.120167	HSP90B3P	chr1_12615413
328.841	0.203956	0.116285	1.75394	0.0794416	0.207167	LINC00632	chr1_12615413
22.5878	-0.225072	0.278514	-0.808118	0.419023	0.599734	SAMD13	chr1_12615413
712.269	-0.185677	0.119252	-1.55701	0.119468	0.269813	RTL8A	chr1_12615413
42.8839	0.28486	0.188555	1.51075	0.130851	0.284917	CCDC160	chr1_12615413
2.21202	0.361099	0.591841	0.610129	0.541777	0.7035	ENSG00000203971	chr1_12615413
1.27036	0.959421	0.60574	1.58388	0.11322	NA	ENSG00000203987	chr1_12615413
13.6172	0.356659	0.217516	1.63969	0.10107	0.243037	ZYG11A	chr1_12615413
1.0753	-1.83631	0.93018	-1.97414	0.0483656	NA	LRIT2	chr1_12615413
4.84029	-0.244046	0.355979	-0.685562	0.492989	0.662994	SLC12A5-AS1	chr1_12615413
35.0637	-0.471631	0.259519	-1.81733	0.0691667	0.188872	LRRC73	chr1_12615413
478.872	0.0167729	0.0914852	0.18334	0.854531	0.920206	LINC00963	chr1_12615413
119.958	-0.501848	0.292287	-1.71697	0.0859852	0.218405	FOXO6	chr1_12615413
6.53752	-0.338269	0.554493	-0.610051	0.541828	0.7035	TCEAL5	chr1_12615413
11.5677	-0.360595	0.246069	-1.46542	0.142805	0.30244	SYS1	chr1_12615413
469.95	0.137457	0.0583842	2.35435	0.0185551	0.0793243	INPP5B	chr1_12615413
1.56073	0.733207	0.743753	0.985821	0.324221	NA	NEU4	chr1_12615413
288.253	-0.778094	0.1984	-3.92184	8.78765e-05	0.00227996	MAFB	chr1_12615413
414.617	0.102174	0.0700242	1.45913	0.14453	0.305042	TRAF3IP1	chr1_12615413
1.73369	-0.654114	0.777255	-0.841569	0.400029	NA	LINC02520	chr1_12615413
153.747	-0.0951866	0.141322	-0.673546	0.5006	0.669714	CHIC1	chr1_12615413
1118.84	0.334848	0.149152	2.24501	0.0247673	0.0958357	GIGYF2	chr1_12615413
21.5399	-0.547502	0.297243	-1.84194	0.0654843	0.182157	C2orf72	chr1_12615413
385.966	0.249515	0.106807	2.33613	0.0194847	0.0818809	RUFY2	chr1_12615413
187.231	-0.11769	0.132031	-0.891381	0.372725	0.557546	NHSL2	chr1_12615413
1.43209	0.670186	0.689559	0.971905	0.331098	NA	GGTA1	chr1_12615413
1150.41	0.227372	0.0783895	2.90054	0.00372518	0.0270638	PHACTR4	chr1_12615413
92.5397	-0.20558	0.116648	-1.76239	0.078003	0.204771	ASAH2B	chr1_12615413
689.426	-0.185923	0.0661352	-2.81126	0.00493484	0.0325319	ZDHHC18	chr1_12615413
53.6661	0.0420604	0.162348	0.259075	0.795577	0.886188	AGAP9	chr1_12615413
31.7525	1.26202	0.316996	3.98117	6.85757e-05	0.00191754	GPRIN2	chr1_12615413
26.7	0.464484	0.226563	2.05013	0.0403519	0.13155	SYT15	chr1_12615413
1100.99	0.353464	0.0882643	4.00461	6.21199e-05	0.00178123	MACO1	chr1_12615413
847.998	0.263072	0.241841	1.08779	0.276689	0.464065	ZDBF2	chr1_12615413
4.84281	0.158462	0.335494	0.472325	0.636695	0.774062	GGNBP1	chr1_12615413
740.222	-0.128357	0.105072	-1.22161	0.221854	0.403722	DAXX	chr1_12615413
2985.24	0.301942	0.15382	1.96296	0.049651	0.151314	BMPR2	chr1_12615413
44.7631	-0.185356	0.148344	-1.2495	0.211482	0.392222	TCEA3	chr1_12615413
423.772	-0.190839	0.149327	-1.27799	0.201251	0.37836	PFDN6	chr1_12615413
1475.23	-0.246975	0.107955	-2.28777	0.022151	0.0891707	RING1	chr1_12615413
48.2181	0.204423	0.262918	0.777516	0.436855	0.614843	HSD17B8	chr1_12615413
1564.23	-0.209037	0.0808944	-2.58407	0.00976422	0.0515793	RXRB	chr1_12615413
350.663	-0.485029	0.171014	-2.8362	0.00456537	0.0309069	OXLD1	chr1_12615413
5.67932	0.041868	0.385385	0.10864	0.913488	0.954211	LINC02731	chr1_12615413
944.546	-1.8479	0.47619	-3.88059	0.000104205	0.00254752	COL11A2	chr1_12615413
3.17221	-0.746373	0.505458	-1.47663	0.139775	0.297913	HLA-DOA	chr1_12615413
4139.76	0.0737888	0.0700365	1.05358	0.292077	0.47989	BRD2	chr1_12615413
19.1384	0.00246906	0.24863	0.00993066	0.992077	0.995678	HLA-DMA	chr1_12615413
52907.2	0.319569	0.161143	1.98314	0.0473521	0.14632	COL5A2	chr1_12615413
62.8224	-1.62997	0.444314	-3.66852	0.000243963	0.0044885	PSMB8	chr1_12615413
290.192	0.173907	0.103323	1.68313	0.0923491	0.228626	SPIN3	chr1_12615413
720.871	-0.323842	0.11926	-2.71543	0.00661897	0.039761	NBDY	chr1_12615413
23.1452	-0.322413	0.287984	-1.11955	0.262906	0.449359	LINC01993	chr1_12615413
1051.99	-1.30497	0.411411	-3.17193	0.00151427	0.0151938	COL15A1	chr1_12615413
12.8453	-0.177498	0.256852	-0.691051	0.489533	0.660227	NOTCH4	chr1_12615413
1543.36	0.0958522	0.12192	0.786187	0.431758	0.610556	PBX2	chr1_12615413
155.679	-0.465199	0.162519	-2.86242	0.00420416	0.0292703	AGER	chr1_12615413
908.65	0.0223215	0.085809	0.26013	0.794764	0.886006	RNF5	chr1_12615413
251.409	-0.0417386	0.115131	-0.362532	0.716954	0.831156	AGPAT1	chr1_12615413
73.1975	0.112072	0.125868	0.890395	0.373254	0.557992	PJVK	chr1_12615413
20.4018	0.169647	0.246148	0.689208	0.490692	0.66118	PRRT1	chr1_12615413
109.073	-0.276452	0.177774	-1.55508	0.119927	0.270504	FKBPL	chr1_12615413
433.353	-0.283551	0.116612	-2.43157	0.0150333	0.0687385	STK19	chr1_12615413
165.175	-1.17518	0.317399	-3.70253	0.000213462	0.0040866	BTBD17	chr1_12615413
282.73	-0.139683	0.117116	-1.19269	0.23299	0.416584	DXO	chr1_12615413
1237.54	-0.225281	0.0902681	-2.49568	0.0125715	0.0607694	SKIV2L	chr1_12615413
1147.06	-0.353824	0.160336	-2.20676	0.0273305	0.102047	NELFE	chr1_12615413
2.12367	1.05682	0.524716	2.01408	0.0440011	0.139361	NXPE2	chr1_12615413
4.04594	-0.627485	0.577588	-1.08639	0.277307	0.46466	LINC02783	chr1_12615413
14.3151	-0.0432928	0.220209	-0.196599	0.844141	0.914203	SDHD	chr1_12615413
1204.06	-0.12838	0.0920481	-1.3947	0.163105	0.329123	EHMT2	chr1_12615413
2.84223	0.9705	0.520357	1.86507	0.0621721	0.175876	PKP4-AS1	chr1_12615413
493.044	-0.325483	0.166887	-1.95032	0.0511377	0.154362	LAYN	chr1_12615413
13.7374	-0.433602	0.554905	-0.781398	0.434568	0.612885	SLC44A4	chr1_12615413
1081.68	-0.125123	0.0701752	-1.78301	0.0745849	0.198887	NEU1	chr1_12615413
258.854	0.0768972	0.229978	0.334368	0.738102	0.845699	SNHG32	chr1_12615413
95.0855	-0.404828	0.133401	-3.03466	0.00240805	0.0202341	HSPA1B	chr1_12615413
65.1922	-1.0748	0.289567	-3.71176	0.000205826	0.00401357	HSPA1A	chr1_12615413
17.6553	-0.157028	0.217488	-0.722007	0.47029	0.644605	HSPA1L	chr1_12615413
486.148	-0.359317	0.152188	-2.36102	0.0182249	0.078231	LSM2	chr1_12615413
1.20146	0.507632	0.700421	0.724753	0.468603	NA	NOL4L-DT	chr1_12615413
2850.31	-0.206637	0.133624	-1.5464	0.122008	0.273096	VARS1	chr1_12615413
23.1486	-0.289226	0.189761	-1.52415	0.12747	0.280266	VWA7	chr1_12615413
6.70519	-0.186696	0.380504	-0.490654	0.623671	0.764142	CARD16	chr1_12615413
2.70699	0.666906	0.574807	1.16023	0.245956	0.431425	CASP12	chr1_12615413
427.966	0.00143657	0.0931569	0.015421	0.987696	0.993567	MBD5	chr1_12615413
13.162	0.420249	0.252768	1.66259	0.0963947	0.235214	MPIG6B	chr1_12615413
5.21921	0.272428	0.379044	0.718725	0.47231	0.646276	ABHD16A	chr1_12615413
102.039	0.0970104	0.16413	0.591057	0.554482	0.713418	LY6G5C	chr1_12615413
23.4717	0.018586	0.179874	0.103328	0.917703	0.956548	CSNK2B	chr1_12615413
370.163	-0.107623	0.133688	-0.805033	0.420801	0.601229	GPANK1	chr1_12615413
9.43147	0.633521	0.224775	2.81846	0.00482541	0.0320727	C6orf47	chr1_12615413
574.848	0.26227	0.091768	2.85797	0.00426362	0.0295567	NALF1	chr1_12615413
35.1548	-0.338236	0.151856	-2.22735	0.0259238	0.0986737	APOM	chr1_12615413
11.9843	0.21039	0.268278	0.784227	0.432907	0.61151	LINC02872	chr1_12615413
4600.69	-0.12074	0.0697485	-1.73108	0.0834379	0.214233	BAG6	chr1_12615413
7271.19	-0.0683783	0.0772695	-0.884932	0.376193	0.560579	PRRC2A	chr1_12615413
13.3511	-1.64108	0.763913	-2.14826	0.0316933	0.112472	AIF1	chr1_12615413
421.71	-0.517163	0.182949	-2.82681	0.00470141	0.0315191	NFKBIL1	chr1_12615413
390.891	-0.273122	0.0847895	-3.22118	0.00127664	0.0135691	ZNF814	chr1_12615413
41.6859	-0.0859138	0.32579	-0.26371	0.792004	0.884172	MICB	chr1_12615413
1.28843	0.27924	0.728936	0.383079	0.701661	NA	ZNF551	chr1_12615413
3.0305	-1.20383	0.670342	-1.79585	0.0725191	0.195081	MICA	chr1_12615413
200.521	0.213269	0.121261	1.75876	0.078619	0.205742	ZNF805	chr1_12615413
1705.98	-1.07265	0.335321	-3.19886	0.0013797	0.0142691	HLA-C	chr1_12615413
325.597	-0.536189	0.159202	-3.36798	0.000757208	0.0096483	CCHCR1	chr1_12615413
49.9561	-0.141104	0.297221	-0.474744	0.634969	0.7728	PSORS1C1	chr1_12615413
1.53887	-2.80103	1.0543	-2.65677	0.00788936	NA	C6orf15	chr1_12615413
829.539	-0.113164	0.0526269	-2.1503	0.0315312	0.11202	DHX16	chr1_12615413
166.231	-0.103263	0.0936517	-1.10263	0.270189	0.457285	C6orf136	chr1_12615413
669.203	-0.176956	0.115076	-1.53772	0.124116	0.2759	MRPS18B	chr1_12615413
1329.21	-0.0450584	0.063891	-0.705239	0.480662	0.653283	PPP1R10	chr1_12615413
1.74455	0.386358	0.626652	0.616544	0.537536	NA	KRTAP5-11	chr1_12615413
2019.74	-0.247965	0.0652223	-3.80185	0.000143621	0.00314812	ABCF1	chr1_12615413
485.291	-0.0386499	0.112492	-0.343577	0.731164	0.84096	PRR3	chr1_12615413
4337.03	0.181198	0.162386	1.11585	0.264488	0.451227	DDR1	chr1_12615413
8.39645	-0.0797502	0.30939	-0.257766	0.796588	0.886599	LRCOL1	chr1_12615413
1445.41	-0.279807	0.106014	-2.63933	0.00830699	0.0463482	GNL1	chr1_12615413
1190.3	-0.339848	0.100625	-3.37737	0.000731819	0.00942406	HLA-E	chr1_12615413
27.6134	0.171	0.198654	0.860797	0.38935	0.57246	TRIM39	chr1_12615413
190.375	0.256258	0.11121	2.30428	0.021207	0.0866503	ZNF616	chr1_12615413
70.106	-0.050376	0.139011	-0.362388	0.717062	0.831156	RNF39	chr1_12615413
886.659	-0.076912	0.0707229	-1.08751	0.276811	0.464189	PPP1R11	chr1_12615413
6.00026	-0.0630043	0.318781	-0.197641	0.843326	0.913969	ENSG00000204620	chr1_12615413
123.554	0.303167	0.124171	2.44153	0.0146252	0.0673817	ZNRD1ASP	chr1_12615413
91.5086	-0.221346	0.279978	-0.790584	0.429187	0.608609	DISP3	chr1_12615413
21082.2	-0.195113	0.127851	-1.52609	0.126987	0.27968	RACK1	chr1_12615413
57.5744	-0.193125	0.188543	-1.0243	0.305692	0.493394	TBC1D8	chr1_12615413
2.81759	0.137876	0.477788	0.288571	0.772909	0.87089	HLA-F	chr1_12615413
3.70176	0.239142	0.485727	0.492339	0.62248	0.763246	ZFP57	chr1_12615413
9.37485	-0.714175	0.33582	-2.12666	0.0334484	0.116563	ASPDH	chr1_12615413
6.36779	-0.279548	0.338407	-0.826071	0.408764	0.590773	ZNF473CR	chr1_12615413
7.2561	-1.12127	0.370091	-3.02973	0.00244773	0.0204824	FAM153CP	chr1_12615413
1570.46	0.0203348	0.0994236	0.204526	0.837942	0.910946	GABBR1	chr1_12615413
562.354	0.0433611	0.14167	0.306072	0.75955	0.861981	MIR1915HG	chr1_12615413
153.638	0.0252761	0.0713089	0.35446	0.722994	0.835037	STARD7-AS1	chr1_12615413
11.8293	1.69221	0.394681	4.28754	1.80666e-05	0.000734618	MAMDC2-AS1	chr1_12615413
1620.23	0.0305693	0.0815214	0.374985	0.707672	0.824772	TRIM27	chr1_12615413
7.19966	0.359956	0.304384	1.18257	0.236978	0.421093	MALRD1	chr1_12615413
21.903	0.292827	0.158638	1.84588	0.0649093	0.181078	ENSG00000204745	chr1_12615413
9.48613	0.0691875	0.225145	0.307302	0.758614	0.861261	RPL26L1-AS1	chr1_12615413
326.847	-0.0283787	0.133522	-0.212539	0.831687	0.907228	RANBP17	chr1_12615413
20.8272	-0.369373	0.191615	-1.92768	0.0538946	0.159916	CBWD4P	chr1_12615413
3.77333	-0.43515	0.418796	-1.03905	0.298781	0.486244	ENSG00000204790	chr1_12615413
3.86064	-1.3446	0.590536	-2.27692	0.0227911	0.0909153	SMPD5	chr1_12615413
33.2461	-0.144843	0.175142	-0.827003	0.408236	0.590185	LINC01291	chr1_12615413
1.44713	0.538949	0.543578	0.991484	0.321449	NA	FAM88C	chr1_12615413
72.6412	-0.0802309	0.159843	-0.501934	0.615714	0.758327	ODAD4	chr1_12615413
89.8588	-0.340316	0.151893	-2.2405	0.0250584	0.0965376	MROH6	chr1_12615413
1117.64	0.163876	0.078884	2.07743	0.0377616	0.125818	ATXN2	chr1_12615413
3729.55	-0.0355535	0.0608161	-0.584607	0.558812	0.716753	DCTN1	chr1_12615413
147.822	0.182589	0.121683	1.50052	0.133479	0.288722	TCTN1	chr1_12615413
215.873	-0.137353	0.0964506	-1.42408	0.154423	0.318812	FAM216A	chr1_12615413
579.041	-0.137225	0.120979	-1.13429	0.256674	0.442615	ZBTB48	chr1_12615413
2.25956	-0.162835	0.620547	-0.262405	0.793009	0.885008	FAM201A	chr1_12615413
97.352	0.177712	0.353388	0.50288	0.615049	0.757916	IGFL4	chr1_12615413
52.8517	-0.0356102	0.332927	-0.106961	0.91482	0.954931	GPR20	chr1_12615413
462.149	-0.0454912	0.103671	-0.438803	0.660804	0.791599	MZT1	chr1_12615413
2.65289	1.30183	0.427651	3.04414	0.00233344	0.0198875	LINC01545	chr1_12615413
219.796	0.304434	0.14214	2.14179	0.0322106	0.113662	ZNF155	chr1_12615413
109.448	-0.697839	0.248007	-2.81379	0.00489615	0.0323761	UQCC3	chr1_12615413
27.2726	-0.255092	0.178824	-1.4265	0.153725	0.317709	FBXO48	chr1_12615413
46.8939	0.217563	0.171419	1.26919	0.204374	0.382558	LINC02934	chr1_12615413
95.1434	0.206944	0.142624	1.45098	0.146785	0.30777	ATP6V0E2-AS1	chr1_12615413
446.046	-0.0450307	0.0649073	-0.69377	0.487827	0.658812	ZNF783	chr1_12615413
190.451	-0.0945946	0.0766091	-1.23477	0.216916	0.397916	ZNF425	chr1_12615413
27.3305	-0.244775	0.326383	-0.749962	0.453278	0.629444	LRRC10B	chr1_12615413
224.799	0.340345	0.118673	2.86792	0.0041318	0.0289584	C12orf73	chr1_12615413
6.05396	0.79248	0.332909	2.38047	0.0172906	0.0754756	PCDHGA1	chr1_12615413
212.604	0.00131361	0.120759	0.010878	0.991321	0.995435	SPIRE2	chr1_12615413
18.9167	0.395811	0.229652	1.72352	0.0847939	0.216316	AARD	chr1_12615413
1.40459	0.715659	0.572313	1.25047	0.211129	NA	ENSG00000205037	chr1_12615413
5.06704	-0.0911714	0.426274	-0.21388	0.830641	0.906598	PKHD1L1	chr1_12615413
6.84314	-1.43508	0.580816	-2.4708	0.013481	0.0635934	LINC01121	chr1_12615413
751.921	0.12373	0.0819599	1.50964	0.131136	0.28512	SLC35B4	chr1_12615413
6.38536	-0.0775773	0.343191	-0.226047	0.821165	0.900898	TMEM231	chr1_12615413
55.3027	0.0188681	0.137998	0.136728	0.891246	0.941906	GARIN1A	chr1_12615413
2.68148	0.182556	0.483455	0.377607	0.705722	0.823339	LINC02898	chr1_12615413
131.4	-0.652139	0.187057	-3.48631	0.000489733	0.00721919	TMEM240	chr1_12615413
1.96604	-0.083784	0.624486	-0.134165	0.893272	NA	LINC02716	chr1_12615413
4.48303	-0.0246557	0.377938	-0.0652375	0.947985	0.97267	CDKL4	chr1_12615413
16.1665	-0.250085	0.253724	-0.985655	0.324303	0.511744	TMEM88B	chr1_12615413
56.5691	-0.176956	0.162109	-1.09158	0.275017	0.462131	C4orf47	chr1_12615413
36.4799	0.371203	0.215627	1.72151	0.0851591	0.216965	TRIQK	chr1_12615413
156.1	-0.53146	0.16553	-3.21065	0.00132435	0.0138706	SDHAF1	chr1_12615413
4.9699	-0.522364	0.370688	-1.40918	0.158783	0.323977	ARID3C	chr1_12615413
105.474	0.0571458	0.159809	0.357588	0.720651	0.833774	PSENEN	chr1_12615413
603.437	0.34059	0.138346	2.46188	0.0138211	0.0647404	ZBTB10	chr1_12615413
338.026	0.127788	0.0990166	1.29058	0.196851	0.372985	C4orf46	chr1_12615413
28.9507	-0.235449	0.161191	-1.46069	0.144102	0.304552	SCGB2B2	chr1_12615413
1899.24	0.0482089	0.219755	0.219376	0.826357	0.903982	LGR4	chr1_12615413
89.6625	-0.367936	0.264331	-1.39195	0.163937	0.330109	PSMB10	chr1_12615413
17.7316	0.409872	0.400355	1.02377	0.305944	0.49354	VIT	chr1_12615413
968.448	-0.29201	0.079578	-3.66948	0.000243043	0.00448009	E2F4	chr1_12615413
55.3393	-0.0330322	0.1603	-0.206066	0.83674	0.910199	PDE7A	chr1_12615413
397.293	0.482877	0.16219	2.97723	0.00290866	0.0229878	TMEM170B	chr1_12615413
9.91041	-0.933401	0.430886	-2.16624	0.030293	0.109205	MUC12	chr1_12615413
1134.03	0.359671	0.0951809	3.77881	0.000157578	0.00336266	SNX2	chr1_12615413
53.9233	-0.547405	0.204128	-2.68167	0.00732553	0.0425423	NT5M	chr1_12615413
48.3681	-0.355291	0.196317	-1.80978	0.0703304	0.191013	SARNP	chr1_12615413
2.54055	-0.488378	0.711773	-0.686142	0.492624	0.66256	ENSG00000205325	chr1_12615413
1385.58	0.514641	0.180107	2.85742	0.004271	0.0295892	ADGRG1	chr1_12615413
3612.36	0.408487	0.147454	2.77027	0.00560102	0.0353916	IPO7	chr1_12615413
3.79171	0.212848	0.387792	0.548872	0.583093	0.734034	PRR13	chr1_12615413
995.133	-0.078655	0.0958533	-0.820577	0.411887	0.593416	TECPR1	chr1_12615413
5.01602	1.64849	0.532709	3.09454	0.0019712	0.0178588	SLCO6A1	chr1_12615413
328.962	-0.191961	0.172852	-1.11055	0.266761	0.453704	INSYN1	chr1_12615413
11.3568	-1.13904	0.445106	-2.55902	0.0104967	0.0540506	CFI	chr1_12615413
82.9704	1.45393	0.292885	4.96416	6.89992e-07	6.95562e-05	SAMD9	chr1_12615413
372.629	0.167742	0.0866232	1.93646	0.0528116	0.157962	CNEP1R1	chr1_12615413
126.588	-0.000302003	0.112261	-0.00269019	0.997854	0.998473	ATP6AP1L	chr1_12615413
146.644	-0.0707365	0.175407	-0.403271	0.686749	0.809446	CCDC85C	chr1_12615413
1.67947	-0.264735	0.796905	-0.332204	0.739735	NA	C2CD4B	chr1_12615413
1.96606	-0.148039	0.752888	-0.196628	0.844119	NA	RGL3	chr1_12615413
2519.07	-0.0438072	0.0723811	-0.60523	0.545026	0.706469	NAP1L4	chr1_12615413
21535.8	-0.337149	0.199837	-1.68712	0.0915796	0.227626	TMSB4X	chr1_12615413
6.02073	-0.378143	0.387962	-0.97469	0.329714	0.516897	C9orf92	chr1_12615413
2.7558	-0.128049	0.536458	-0.238694	0.811343	0.896117	CPT1B	chr1_12615413
22.2252	0.165281	0.225963	0.73145	0.464505	0.639442	FLRT2-AS1	chr1_12615413
166.804	-0.0140959	0.0978821	-0.144009	0.885493	0.938768	SMN2	chr1_12615413
19.3639	0.337166	0.191589	1.75984	0.0784343	0.205509	SERF1B	chr1_12615413
13.6107	0.188486	0.26742	0.704834	0.480914	0.653428	POM121B	chr1_12615413
1.05104	0.3371	0.723655	0.46583	0.641337	NA	DYNLL1P1	chr1_12615413
3762.92	-0.151898	0.0976041	-1.55626	0.119645	0.270183	HMGN1	chr1_12615413
10.6224	0.421537	0.342888	1.22937	0.218932	0.400287	MUC19	chr1_12615413
371.852	-0.347497	0.180741	-1.92263	0.0545268	0.161272	DENND6B	chr1_12615413
18.4438	-0.0537569	0.225635	-0.238247	0.811689	0.896169	EIF3CL	chr1_12615413
15.2247	0.244833	0.269587	0.908176	0.363785	0.548925	LINC01597	chr1_12615413
1.0838	-0.454116	0.894625	-0.507605	0.611731	NA	ENSG00000205622	chr1_12615413
601.274	-0.31054	0.120057	-2.5866	0.00969267	0.0512853	LCMT1	chr1_12615413
3.00236	-1.32193	0.683625	-1.9337	0.0531495	0.158629	LINC01310	chr1_12615413
4.01116	0.0562911	0.380709	0.147859	0.882454	0.936722	MFSD2B	chr1_12615413
226.394	-0.305921	0.121742	-2.51287	0.0119754	0.0588137	CDPF1	chr1_12615413
315.614	0.300722	0.0958463	3.13754	0.00170372	0.0163813	LIN52	chr1_12615413
22.4701	0.695675	0.344926	2.01688	0.0437081	0.138843	ARSH	chr1_12615413
20.7989	-0.501928	0.205456	-2.443	0.0145659	0.0671616	SMIM11	chr1_12615413
117.878	-0.441535	0.164068	-2.69118	0.00712006	0.0416983	DPF3	chr1_12615413
5.99625	-0.398203	0.323738	-1.23002	0.218691	0.400115	MANSC4	chr1_12615413
82.1563	-0.172733	0.154493	-1.11806	0.26354	0.450243	CYP2D7	chr1_12615413
13.1926	-0.705265	0.336223	-2.09761	0.0359394	0.122208	SMIM45	chr1_12615413
167.112	-0.0845529	0.078553	-1.07638	0.281757	0.46907	ETFRF1	chr1_12615413
4.61972	0.135035	0.436063	0.309669	0.756813	0.859682	ITPRIPL2	chr1_12615413
24.9913	0.0126711	0.182709	0.0693513	0.94471	0.971126	ENSG00000205740	chr1_12615413
1.71507	-1.53803	0.814117	-1.8892	0.0588653	NA	DENND1C	chr1_12615413
67.7638	-0.211314	0.231517	-0.912736	0.361382	0.54666	PKD1P4	chr1_12615413
711.659	0.422759	0.135838	3.11223	0.00185682	0.0172534	RIMOC1	chr1_12615413
1.37256	-0.0105313	0.66891	-0.015744	0.987439	NA	ARRDC5	chr1_12615413
19.3767	0.266118	0.181909	1.46292	0.143489	0.303602	LOH12CR2	chr1_12615413
6.96573	-0.102685	0.299445	-0.342918	0.73166	0.841331	ENSG00000205794	chr1_12615413
206.273	-0.405002	0.14054	-2.88175	0.0039547	0.0281155	CYS1	chr1_12615413
2.84856	0.28371	0.483306	0.58702	0.55719	0.715574	TPTE2P6	chr1_12615413
12.492	-0.167497	0.258661	-0.647554	0.517273	0.683214	C16orf96	chr1_12615413
1.00602	-0.105517	0.720255	-0.1465	0.883527	NA	GMNC	chr1_12615413
33.3662	-0.376399	0.170731	-2.20463	0.02748	0.102343	TTC23L	chr1_12615413
3.62717	0.047532	0.409873	0.115968	0.907678	0.951191	RFPL3S	chr1_12615413
4.97504	-0.382345	0.622167	-0.614538	0.53886	0.701576	C22orf42	chr1_12615413
5.27366	0.45396	0.308808	1.47004	0.141551	0.300375	PCOTH	chr1_12615413
26.2941	-0.232834	0.288169	-0.807976	0.419104	0.599805	C1RL-AS1	chr1_12615413
1636.99	-0.0653703	0.0870633	-0.750837	0.452751	0.629117	ZNF316	chr1_12615413
56.9386	-0.0621888	0.122256	-0.508678	0.610978	0.755042	SRRM2-AS1	chr1_12615413
17.5321	-5.3541	1.04759	-5.11088	3.20664e-07	4.00416e-05	ONECUT3	chr1_12615413
12.4446	0.0986726	0.20122	0.490373	0.62387	0.764338	C21orf62-AS1	chr1_12615413
2551.44	-0.154666	0.0904157	-1.71061	0.0871533	0.220187	RNPS1	chr1_12615413
2.46763	0.105645	0.518625	0.203702	0.838587	0.911282	HSP90AB2P	chr1_12615413
27.1781	0.169512	0.162224	1.04492	0.296059	0.483563	ENSG00000205959	chr1_12615413
2025.27	0.0521914	0.212006	0.246179	0.805544	0.892563	NYNRIN	chr1_12615413
326.035	-0.139506	0.106103	-1.31481	0.188573	0.362597	DNAJC19	chr1_12615413
145.951	-0.0496621	0.114273	-0.434591	0.663859	0.794177	DOK6	chr1_12615413
2056.77	0.20173	0.0682205	2.95703	0.0031062	0.0240155	JPT2	chr1_12615413
15.7364	0.304166	0.27908	1.08989	0.275763	0.462994	ZDHHC11B	chr1_12615413
3.7577	-0.538884	0.467994	-1.15147	0.249537	0.435273	CFAP99	chr1_12615413
69.3437	0.135275	0.181654	0.744681	0.456465	0.632191	EGFEM1P	chr1_12615413
1.40871	-0.0375789	0.700324	-0.0536594	0.957207	NA	GOLGA8O	chr1_12615413
18.677	-0.760528	0.266936	-2.8491	0.00438435	0.0301516	TMEM191C	chr1_12615413
15.8224	0.0759216	0.247587	0.306646	0.759113	0.861536	HERC2P9	chr1_12615413
3.24476	0.589229	0.393013	1.49926	0.133806	0.289204	C4orf46P1	chr1_12615413
2.63569	1.46579	0.611432	2.3973	0.0165164	0.0733032	LINC02346	chr1_12615413
864.902	0.354173	0.311496	1.13701	0.255536	0.441265	ATP10A	chr1_12615413
3.7099	-1.78718	1.06138	-1.68383	0.0922143	0.228411	DUXAP8	chr1_12615413
15.9656	-0.103789	0.230837	-0.449621	0.652984	0.785927	ANKUB1	chr1_12615413
17.7969	-0.28589	0.484966	-0.589505	0.555522	0.714143	FOXL2NB	chr1_12615413
6.7133	-0.525182	0.330572	-1.58871	0.112126	0.259083	HLA-H	chr1_12615413
6.291	-0.0319674	0.363215	-0.0880124	0.929867	0.963461	HCG27	chr1_12615413
12.7649	0.450584	0.462081	0.975121	0.3295	0.516659	COL6A6	chr1_12615413
119.363	-0.176071	0.154732	-1.13791	0.255156	0.440829	H1-10-AS1	chr1_12615413
894.135	0.257361	0.080692	3.18942	0.00142558	0.0145298	RAB12	chr1_12615413
81.1975	0.309448	0.190605	1.62351	0.104481	0.24828	TMEM200C	chr1_12615413
2211.13	-0.775571	0.184426	-4.20533	2.60698e-05	0.000957461	HLA-A	chr1_12615413
2034.07	-0.152314	0.168611	-0.903344	0.366343	0.551324	HACD2	chr1_12615413
163.276	-0.0716183	0.120322	-0.595221	0.551696	0.711682	CFAP44	chr1_12615413
60.0727	-0.23253	0.145638	-1.59663	0.110348	0.256477	LNP1	chr1_12615413
3118.85	0.515134	0.228508	2.25433	0.0241753	0.0942804	VGLL3	chr1_12615413
98.6604	-0.439808	0.187438	-2.34642	0.0189545	0.0803469	TRIM71	chr1_12615413
3.33991	0.274001	0.403299	0.6794	0.496885	0.666519	ZCWPW2	chr1_12615413
150.691	0.234501	0.26344	0.89015	0.373385	0.558055	ANKRD28	chr1_12615413
43.2182	0.0493089	0.168789	0.292133	0.770185	0.869462	COLQ	chr1_12615413
422.354	-0.022728	0.0633914	-0.358535	0.719943	0.83332	METTL6	chr1_12615413
435.919	0.0954802	0.0815409	1.17095	0.241619	0.426361	THUMPD3-AS1	chr1_12615413
42.2149	0.222634	0.222145	1.0022	0.316247	0.503579	XKR4	chr1_12615413
1.61443	-0.0820876	0.546701	-0.150151	0.880646	NA	ENSG00000206878	chr1_12615413
1.14112	-0.712854	0.836865	-0.851815	0.394317	NA	RNU6-45P	chr1_12615413
3.97551	0.91689	0.353585	2.59312	0.00951095	0.0506283	RNU6-30P	chr1_12615413
1.10035	1.33552	0.709216	1.88309	0.0596885	NA	RNU6-2	chr1_12615413
1.05274	-0.289081	0.80327	-0.35988	0.718937	NA	RNU6-925P	chr1_12615413
69.2197	0.455975	0.201595	2.26184	0.0237074	0.0932067	ENSG00000207751	chr1_12615413
10.3566	-0.268006	0.681572	-0.393218	0.694159	0.814467	MIR219A2HG	chr1_12615413
72632.8	0.266663	0.0908854	2.93406	0.00334563	0.025167	MT-RNR2	chr1_12615413
1.59091	-0.00699564	0.59351	-0.0117869	0.990596	NA	MT-TC	chr1_12615413
14.6736	-0.285644	0.414494	-0.689141	0.490735	0.66118	MT-TY	chr1_12615413
517.678	0.494593	0.111833	4.42262	9.75114e-06	0.000487877	MT-TP	chr1_12615413
77.5485	-0.831975	0.168513	-4.93716	7.92692e-07	7.67128e-05	GPX3	chr1_12615413
210.141	0.951424	0.417477	2.27899	0.0226679	0.0906107	DIO2	chr1_12615413
4.81458	-0.145603	0.324934	-0.448101	0.65408	0.786563	DIO1	chr1_12615413
13.8802	0.11834	0.25609	0.462103	0.644007	0.779096	AKR7L	chr1_12615413
1261.51	-0.347448	0.186096	-1.86704	0.0618961	0.175427	STK38L	chr1_12615413
808.654	0.220598	0.108315	2.03663	0.041687	0.13452	SACM1L	chr1_12615413
9556.87	0.141398	0.101203	1.39717	0.162363	0.328236	MT-RNR1	chr1_12615413
1551.58	0.107689	0.131048	0.821753	0.411217	0.592926	TSN	chr1_12615413
705.529	0.231943	0.129519	1.7908	0.073325	0.196647	SLC48A1	chr1_12615413
2.86942	0.485288	0.454442	1.06788	0.285576	0.473028	ENSG00000211683	chr1_12615413
36.8631	-0.165904	0.224295	-0.739669	0.459501	0.634716	PRR22	chr1_12615413
2.88008	1.06305	0.473444	2.24535	0.0247454	0.0958088	RNA5SP18	chr1_12615413
4.35676	1.01864	0.40017	2.54553	0.0109112	0.0552134	RNU6-510P	chr1_12615413
1.87615	0.238437	0.591529	0.403086	0.686885	NA	CTAGE1	chr1_12615413
574.829	0.542739	0.128119	4.23622	2.27312e-05	0.00087278	LINC02693	chr1_12615413
5.86616	-1.43297	0.666765	-2.14914	0.031623	0.112285	KRTAP2-3	chr1_12615413
330.372	-0.218313	0.0975502	-2.23796	0.0252236	0.0969504	RTL8B	chr1_12615413
5.51467	0.307215	0.327336	0.938533	0.347971	0.533881	ST13P5	chr1_12615413
230.879	-0.142869	0.120695	-1.18372	0.236525	0.420612	RPL15P3	chr1_12615413
117.797	-0.659578	0.203837	-3.2358	0.001213	0.0131601	RNF208	chr1_12615413
2987.18	0.626598	0.312248	2.00673	0.0447784	0.14097	MT-ND4L	chr1_12615413
28.1599	0.00906905	0.19152	0.0473531	0.962232	0.979798	MAP10	chr1_12615413
1.81702	-0.476694	0.56933	-0.83729	0.40243	NA	RPS26P6	chr1_12615413
6.48738	0.663823	0.296334	2.24012	0.0250834	0.0965764	RPS15AP36	chr1_12615413
20.722	0.360822	0.255863	1.41022	0.158476	0.323589	ZNF580	chr1_12615413
124.022	0.0051487	0.138572	0.0371554	0.970361	0.984502	ZNF611	chr1_12615413
42.9518	-1.36635	0.277213	-4.9289	8.26926e-07	7.92334e-05	SYT3	chr1_12615413
201.043	0.372084	0.160961	2.31164	0.0207975	0.0856277	DENND1B	chr1_12615413
5.24919	-0.801666	0.383054	-2.09282	0.0363648	0.123092	PFN1P11	chr1_12615413
25.4409	0.628623	0.181908	3.45571	0.000548846	0.00782823	ENSG00000213062	chr1_12615413
933.773	0.0016044	0.109246	0.0146861	0.988283	0.993725	SFT2D2	chr1_12615413
1.04175	-0.0755568	0.891777	-0.0847261	0.932479	NA	HMGB3P6	chr1_12615413
771.279	0.20941	0.186924	1.1203	0.262587	0.449116	SCAF8	chr1_12615413
13.7125	-0.809266	0.284003	-2.8495	0.00437884	0.0301288	ENSG00000213080	chr1_12615413
1.15202	-1.70007	0.832876	-2.04121	0.0412302	NA	PPP1R14BP2	chr1_12615413
7.80492	-0.128566	0.413323	-0.311054	0.75576	0.859114	CFAP45	chr1_12615413
318.075	0.228697	0.148216	1.543	0.122831	0.274051	ZNF254	chr1_12615413
2.88624	-0.248924	0.477562	-0.521239	0.6022	0.748304	NPM1P46	chr1_12615413
19.8282	-0.573803	0.253807	-2.26079	0.0237723	0.0933481	ENSG00000213121	chr1_12615413
2.80849	0.551927	0.4899	1.12661	0.259907	0.446574	YWHAZP4	chr1_12615413
70.5557	0.223369	0.12914	1.72967	0.0836895	0.214573	CRYGS	chr1_12615413
4.90379	-0.291207	0.400469	-0.727165	0.467125	0.641629	CRIP1	chr1_12615413
2.13898	0.375029	0.475175	0.789244	0.429969	0.60905	CNN2P9	chr1_12615413
375.024	0.294249	0.144887	2.03088	0.0422668	0.13578	KLHL23	chr1_12615413
11.5186	-1.62746	0.427433	-3.80752	0.000140365	0.00310842	ENSG00000213169	chr1_12615413
4.61249	-0.0649287	0.395437	-0.164195	0.869578	0.929204	TRIM59	chr1_12615413
107.209	-0.218826	0.198405	-1.10293	0.270059	0.457225	ASIC3	chr1_12615413
1.18235	-0.206035	0.827919	-0.248859	0.80347	NA	ENSG00000213204	chr1_12615413
10.6943	-0.592277	0.293335	-2.01911	0.0434754	0.138331	DNLZ	chr1_12615413
3.13075	-0.459348	0.490384	-0.93671	0.348908	0.534857	NOC2LP1	chr1_12615413
1.25057	-0.39553	0.67187	-0.5887	0.556063	NA	RPL12P38	chr1_12615413
12.5386	0.109921	0.308563	0.356237	0.721663	0.834296	YWHAZP2	chr1_12615413
1.53852	-1.01919	0.67868	-1.50173	0.133168	NA	RPL12P42	chr1_12615413
1.52698	0.820667	0.611387	1.3423	0.179498	NA	YWHAZP5	chr1_12615413
10.9784	-0.763031	0.286136	-2.66667	0.00766069	0.0437549	EEF1B2P6	chr1_12615413
1592.82	0.166511	0.100197	1.66184	0.0965449	0.235432	NRAS	chr1_12615413
6.43967	0.821444	0.316956	2.59167	0.00955115	0.0507526	ZNF625-ZNF20	chr1_12615413
1.03478	-0.147861	0.757846	-0.195107	0.845309	NA	RPL9P18	chr1_12615413
25.612	-0.731173	0.313377	-2.33321	0.0196372	0.0823214	LTC4S	chr1_12615413
13.2975	-0.149645	0.245933	-0.608478	0.542871	0.704504	ANKRD39	chr1_12615413
835.481	-0.432877	0.149744	-2.89078	0.00384289	0.0276092	QTRT1	chr1_12615413
455.646	0.136086	0.110878	1.22734	0.219694	0.401316	CHUK	chr1_12615413
294.045	-0.583233	0.216913	-2.68878	0.00717129	0.0419016	MXD3	chr1_12615413
1.85679	-2.03099	0.678651	-2.99268	0.00276541	NA	FTH1P12	chr1_12615413
557.053	-0.530998	0.180325	-2.94467	0.00323299	0.0245652	GSTM2	chr1_12615413
137.856	0.124455	0.0861984	1.44382	0.148791	0.310831	COG8	chr1_12615413
48.9428	-0.240543	0.179924	-1.33691	0.181251	0.352965	HAUS7	chr1_12615413
370.562	-0.563157	0.149661	-3.76289	0.000167959	0.00350417	LCAT	chr1_12615413
8.34033	-0.766578	0.316929	-2.41877	0.0155732	0.0703758	RPS2P17	chr1_12615413
937.68	0.0877671	0.151878	0.577878	0.563346	0.719914	GPC2	chr1_12615413
356.474	-0.712543	0.1683	-4.23378	2.29799e-05	0.000876332	SIPA1	chr1_12615413
16.3706	-0.0120369	0.230808	-0.052151	0.958408	0.977963	ARL2	chr1_12615413
41.4407	0.857162	0.164629	5.20664	1.92286e-07	2.77739e-05	FIRRE	chr1_12615413
4.43231	-0.0879392	0.489301	-0.179724	0.857369	0.922115	ACTN4P1	chr1_12615413
1.93954	-0.720404	0.666663	-1.08061	0.27987	NA	IMPDH1P5	chr1_12615413
3.95675	-1.05668	0.438122	-2.41184	0.0158721	0.0713763	ENSG00000213514	chr1_12615413
1130.1	-0.437864	0.163416	-2.67945	0.00737431	0.042718	SRA1	chr1_12615413
291.035	-0.136561	0.0676292	-2.01925	0.0434609	0.13833	DNAJC9	chr1_12615413
2.66593	0.0316719	1.52658	0.020747	0.983447	0.991129	ENSG00000213557	chr1_12615413
330.214	-0.39936	0.152708	-2.61519	0.00891775	0.0484051	C8orf82	chr1_12615413
3608.66	-0.0873035	0.0685686	-1.27323	0.202937	0.380703	VDAC1	chr1_12615413
298.382	0.254663	0.0697135	3.653	0.000259195	0.0046408	ZBTB9	chr1_12615413
1.40985	-0.168071	0.642443	-0.261612	0.793621	NA	ENSG00000213590	chr1_12615413
24.2972	0.119785	0.173425	0.690704	0.489752	0.660448	HEXA	chr1_12615413
815.894	-0.478114	0.150905	-3.16831	0.00153327	0.0152691	NDUFS3	chr1_12615413
7.23494	-0.701736	0.328231	-2.13793	0.0325222	0.114428	RPSAP54	chr1_12615413
11.691	0.700538	0.333071	2.10326	0.0354426	0.121163	LEPROT	chr1_12615413
2294.19	0.0382656	0.108404	0.352991	0.724095	0.835598	LBH	chr1_12615413
669.932	0.410364	0.186233	2.2035	0.0275596	0.102521	PPP1CB	chr1_12615413
5.2382	-0.787234	0.410941	-1.91569	0.0554047	0.163171	EEF1DP4	chr1_12615413
1.91091	-0.623259	0.664416	-0.938056	0.348216	NA	ENSG00000213642	chr1_12615413
69.8627	-0.554681	0.211456	-2.62316	0.00871188	0.0477808	GPSM3	chr1_12615413
514.427	-0.272557	0.118636	-2.29742	0.021595	0.0877043	NCKIPSD	chr1_12615413
1045.25	0.014774	0.0878818	0.168112	0.866495	0.92719	ATF6B	chr1_12615413
3.35659	-0.368009	0.453366	-0.811726	0.416949	0.598003	ENSG00000213683	chr1_12615413
2.50399	-0.705805	0.501797	-1.40655	0.15956	0.324945	LDHBP2	chr1_12615413
821.888	-0.421341	0.16929	-2.48887	0.012815	0.0615928	S1PR3	chr1_12615413
2.6308	0.0254115	0.4915	0.051702	0.958766	0.978225	SLC35F6	chr1_12615413
40.7644	-0.442395	0.173019	-2.55691	0.0105607	0.0542566	RPL17P50	chr1_12615413
1.63477	-0.248823	0.729739	-0.340975	0.733122	NA	RHOG2P	chr1_12615413
2.81486	-1.627	0.597095	-2.72487	0.00643276	0.0389569	FAM209B	chr1_12615413
3662.81	-0.308033	0.136842	-2.25101	0.0243847	0.0949056	CLIC1	chr1_12615413
2201.42	-0.366421	0.165024	-2.22041	0.0263907	0.0997445	DDAH2	chr1_12615413
13.908	-0.622379	0.247274	-2.51696	0.0118373	0.058341	SERBP1P1	chr1_12615413
4467.1	-0.26942	0.188381	-1.43018	0.152665	0.316193	RPS29	chr1_12615413
40.1141	0.0772858	0.151618	0.509742	0.610233	0.754433	ZNF337-AS1	chr1_12615413
49.8468	0.288056	0.128809	2.2363	0.0253323	0.0971572	CENPBD2P	chr1_12615413
3.73201	0.451139	0.365532	1.2342	0.217129	0.398193	ATP6V1G2	chr1_12615413
487.919	0.291102	0.0789873	3.68543	0.000228321	0.00426559	ZNF134	chr1_12615413
1.61419	0.376681	0.618269	0.609252	0.542357	NA	ENSG00000213777	chr1_12615413
8.88952	0.29528	0.247317	1.19394	0.232503	0.416021	GTF2H4	chr1_12615413
5.1377	-0.624411	0.418085	-1.4935	0.135306	0.291663	DDX47	chr1_12615413
44.8268	0.310485	0.150572	2.06204	0.0392037	0.129243	ZNF888	chr1_12615413
114.853	-0.0413519	0.118935	-0.347684	0.728078	0.838607	ZNF845	chr1_12615413
8.05017	0.142684	0.304609	0.468416	0.639487	0.776001	ZNF321P	chr1_12615413
126.487	-0.613324	0.205176	-2.98926	0.00279656	0.0224223	EMP2	chr1_12615413
5.99131	-0.0363845	0.370217	-0.0982788	0.921711	0.958558	VDAC1P2	chr1_12615413
137.656	-0.221977	0.139915	-1.58651	0.112623	0.259719	KCTD11	chr1_12615413
9.49629	-0.706516	0.274731	-2.57166	0.0101211	0.0527023	RPL13AP7	chr1_12615413
133.925	0.384632	0.150221	2.56044	0.0104539	0.0538988	LINC01521	chr1_12615413
11.0993	0.250936	0.21852	1.14834	0.250827	0.436579	PPM1N	chr1_12615413
230.236	-0.317102	0.107376	-2.95319	0.00314508	0.0241536	LTB4R	chr1_12615413
54.0223	-0.267086	0.207703	-1.2859	0.198477	0.375076	LIPE-AS1	chr1_12615413
7.82591	0.0211341	0.268815	0.0786196	0.937335	0.966806	LTB4R2	chr1_12615413
55.4023	0.153945	0.146762	1.04895	0.294203	0.48188	DNASE1	chr1_12615413
1244.78	-0.269882	0.0828999	-3.25552	0.00113186	0.0125815	CSNK1E	chr1_12615413
7.02751	0.431903	0.327956	1.31695	0.187854	0.361746	IRF9	chr1_12615413
2.65743	0.389993	0.423166	0.921607	0.356733	0.5423	GALT	chr1_12615413
1.01191	-0.28706	0.885089	-0.32433	0.745689	NA	CLDN9	chr1_12615413
2.87736	0.196635	0.493466	0.398478	0.690278	0.811623	ENSG00000213942	chr1_12615413
1.1221	1.01435	0.765869	1.32444	0.185356	NA	KRT18P17	chr1_12615413
2028.38	1.04167	0.303608	3.43097	0.00060143	0.00823673	ITGA1	chr1_12615413
127.769	-0.186732	0.145668	-1.2819	0.199877	0.376949	NUDT19	chr1_12615413
1.78266	-0.63472	0.68656	-0.924493	0.35523	NA	ZNF726	chr1_12615413
461.499	-0.656192	0.197047	-3.33014	0.000868039	0.0105401	TAX1BP3	chr1_12615413
44.6685	-0.240736	0.184017	-1.30823	0.190796	0.365306	AP1G2	chr1_12615413
26.9766	0.238087	0.189985	1.25319	0.210137	0.390289	ZNF90	chr1_12615413
1122.14	-0.116721	0.0504996	-2.31133	0.0208145	0.0856784	NAXD	chr1_12615413
123.671	-0.0231467	0.104239	-0.222054	0.824272	0.902619	GANC	chr1_12615413
1.22816	-0.108415	0.634426	-0.170887	0.864312	NA	RPSAP61	chr1_12615413
2.94074	-0.00523787	0.479157	-0.0109314	0.991278	0.995435	RBM39P1	chr1_12615413
73.1157	-0.124946	0.203661	-0.613498	0.539547	0.701848	TTLL3	chr1_12615413
270.773	-1.14614	0.244476	-4.68814	2.75698e-06	0.000190257	MRPL23	chr1_12615413
1.55242	-0.652688	0.678767	-0.961578	0.336262	NA	ARPC3P5	chr1_12615413
36.21	-0.0707	0.187735	-0.376595	0.706475	0.823683	ZNF891	chr1_12615413
28.1611	0.156249	0.173768	0.899185	0.368554	0.5535	SMIM7	chr1_12615413
155.553	-0.201748	0.159572	-1.26431	0.206119	0.385267	FBXO16	chr1_12615413
2427.73	-0.548557	0.157225	-3.48899	0.000484842	0.00715798	TSPAN4	chr1_12615413
2.82288	0.328956	0.466864	0.704609	0.481054	0.653481	GNAQP1	chr1_12615413
2911.29	-0.153163	0.120629	-1.26971	0.204189	0.38236	CPNE1	chr1_12615413
805.486	-0.31321	0.131854	-2.37543	0.0175283	0.0761528	ARL16	chr1_12615413
625.743	-0.222819	0.140913	-1.58125	0.11382	0.261327	LYRM4	chr1_12615413
2.12939	-0.338884	0.475332	-0.712943	0.475881	0.649325	PRCD	chr1_12615413
2.51215	-1.13904	0.562423	-2.02523	0.0428436	0.136996	LINC00887	chr1_12615413
3.44214	0.601606	0.427069	1.40868	0.158929	0.324087	LINC02026	chr1_12615413
639.173	-0.338359	0.146208	-2.31423	0.0206553	0.0852053	ALG3	chr1_12615413
47.8739	-0.11146	0.184992	-0.602514	0.546832	0.707956	PTMAP5	chr1_12615413
13.668	-0.184997	0.223267	-0.828592	0.407335	0.589368	GCC2-AS1	chr1_12615413
281.936	-0.252288	0.118627	-2.12673	0.0334425	0.116563	SH3D21	chr1_12615413
26.575	0.430724	0.21813	1.97462	0.0483111	0.148469	TTC41P	chr1_12615413
11.7365	-0.229425	0.242306	-0.946842	0.34372	0.529757	EEF1A1P12	chr1_12615413
2.13656	-0.564254	0.566879	-0.995369	0.319557	0.50751	RPS4XP1	chr1_12615413
32.9906	-0.470256	0.3831	-1.2275	0.219633	0.401265	C19orf38	chr1_12615413
2.35882	-0.479195	0.538241	-0.890298	0.373306	0.558027	TUBBP2	chr1_12615413
141.332	-0.552239	0.165863	-3.32948	0.000870084	0.0105457	C17orf67	chr1_12615413
4.84105	0.810998	0.33874	2.39416	0.0166585	0.0737324	ENSG00000214243	chr1_12615413
1.9554	-0.452476	0.529688	-0.854231	0.392977	NA	ENSG00000214248	chr1_12615413
3.596	0.685505	0.521653	1.3141	0.188812	0.362978	CTAGE11P	chr1_12615413
1529.51	-0.481902	0.173385	-2.77937	0.00544645	0.034767	FIS1	chr1_12615413
2.52975	0.00937078	0.530236	0.0176729	0.9859	0.992444	LGMNP1	chr1_12615413
1.11639	0.0965433	0.713275	0.135352	0.892333	NA	AGGF1P1	chr1_12615413
35.7824	0.487297	0.194245	2.50867	0.0121188	0.059262	ANG	chr1_12615413
134.374	0.167527	0.130952	1.2793	0.20079	0.377823	SCART1	chr1_12615413
2.28939	-0.13572	0.602623	-0.225216	0.821812	0.901148	RPL39P5	chr1_12615413
1.62014	0.121143	0.671806	0.180324	0.856898	NA	COLCA2	chr1_12615413
388.13	0.305697	0.173917	1.75772	0.0787948	0.206063	APTR	chr1_12615413
38.8917	-0.624385	0.193186	-3.23204	0.00122911	0.0132669	MBLAC1	chr1_12615413
1.08771	-0.646647	0.904539	-0.714891	0.474677	NA	FOXI3	chr1_12615413
13.5347	-0.149846	0.267229	-0.560739	0.574975	0.728362	SOGA3	chr1_12615413
2.66561	0.345147	0.431369	0.80012	0.423641	0.604147	ENSG00000214347	chr1_12615413
133.018	-0.125505	0.125558	-0.99958	0.317514	0.505053	NEURL1B	chr1_12615413
2.7851	-0.346018	0.497803	-0.69509	0.486999	0.658553	EFCAB9	chr1_12615413
5.37001	-0.738779	0.443699	-1.66504	0.0959039	0.234455	VSTM5	chr1_12615413
2.87113	-0.111422	0.641286	-0.173748	0.862063	0.924492	LINC00488	chr1_12615413
2.78538	-0.149503	0.496284	-0.301244	0.763228	0.864492	LCNL1	chr1_12615413
291.903	0.0330445	0.0858344	0.38498	0.700252	0.818985	BBIP1	chr1_12615413
5.97264	-0.640445	0.373918	-1.7128	0.0867499	0.219598	VPS33B-DT	chr1_12615413
16.7029	-0.319461	0.45083	-0.708606	0.478569	0.651615	PLIN5	chr1_12615413
1.41783	0.114557	0.600913	0.190638	0.848809	NA	TPT1P6	chr1_12615413
8.03868	-0.0884879	0.281126	-0.314762	0.752942	0.857146	SEC14L6	chr1_12615413
1340.26	0.300964	0.272829	1.10313	0.269973	0.457119	PPME1	chr1_12615413
3.38644	-0.0789798	0.42756	-0.184722	0.853447	0.91989	STARD10	chr1_12615413
1.54473	-0.0659293	0.589763	-0.11179	0.91099	NA	RPS4XP3	chr1_12615413
14.6595	-0.552712	0.467379	-1.18258	0.236977	0.421093	MEG3	chr1_12615413
8.95198	-0.237399	0.256382	-0.925958	0.354468	0.540044	ENSG00000214559	chr1_12615413
58.9072	-0.0819837	0.145279	-0.564318	0.572538	0.726749	NUTM2D	chr1_12615413
3.95594	0.48573	0.362561	1.33972	0.180336	0.351753	CPEB1	chr1_12615413
12.1909	0.0543171	0.345597	0.157169	0.875112	0.932544	HMGN2P15	chr1_12615413
42.7508	0.15447	0.147089	1.05018	0.293635	0.481269	EML6	chr1_12615413
8.14378	-1.25614	0.433627	-2.89681	0.00376973	0.0272251	RPS19P1	chr1_12615413
1.5082	-0.446557	0.607081	-0.73558	0.461986	NA	HNRNPA3P3	chr1_12615413
94.8319	-0.21994	0.142382	-1.54471	0.122415	0.273534	B3GALT9	chr1_12615413
1076.42	0.163794	0.159014	1.03006	0.302983	0.49028	ZSWIM8	chr1_12615413
1.19806	-1.33522	0.924496	-1.44426	0.148664	NA	KRT8P26	chr1_12615413
5.76462	0.504658	0.322884	1.56297	0.118059	0.267807	ARHGEF33	chr1_12615413
1.39874	-0.0572055	0.681678	-0.0839187	0.933121	NA	C12orf71	chr1_12615413
883.379	-0.262334	0.102586	-2.5572	0.0105517	0.0542295	IFRD2	chr1_12615413
4.62712	-1.07251	0.427863	-2.50667	0.0121873	0.0594318	ENSG00000214708	chr1_12615413
6.42319	0.511286	0.31957	1.59992	0.109617	0.255588	CAPN14	chr1_12615413
183.616	0.0158934	0.0694548	0.228831	0.819	0.899479	ENSG00000214719	chr1_12615413
1.50083	0.0182512	0.608065	0.0300153	0.976055	NA	CDIPTOSP	chr1_12615413
5.82047	-0.274961	0.595864	-0.46145	0.644476	0.779337	ENSG00000214748	chr1_12615413
40.5074	0.132743	0.233833	0.567685	0.570249	0.725033	HNRNPUL2	chr1_12615413
1.37313	0.652548	0.615652	1.05993	0.289177	NA	ENSG00000214770	chr1_12615413
2.03692	-0.630096	0.646354	-0.974845	0.329637	0.516818	GUCY2C-AS1	chr1_12615413
3.97055	-0.839723	0.436526	-1.92365	0.0543987	0.160992	RPS3AP21	chr1_12615413
2.8179	-1.22603	0.524058	-2.33948	0.0193104	0.081392	ENSG00000214803	chr1_12615413
1.55421	0.511661	0.599987	0.852787	0.393777	NA	FER1L6	chr1_12615413
77.3233	-0.348032	0.167001	-2.08402	0.0371587	0.124687	DDX12P	chr1_12615413
115.383	0.177836	0.0866463	2.05243	0.0401277	0.131239	MTCP1	chr1_12615413
1.66998	-0.390889	0.832281	-0.46966	0.638598	NA	RAD51AP2	chr1_12615413
2.14679	0.477698	0.542176	0.881076	0.378277	0.562582	LINC00612	chr1_12615413
5.69385	0.281584	0.373948	0.753004	0.451448	0.627939	DCDC2C	chr1_12615413
3.75269	-1.16455	0.53847	-2.1627	0.0305646	0.109897	SRSF9P1	chr1_12615413
29.0437	-0.0989264	0.248189	-0.398593	0.690193	0.811595	LINC02981	chr1_12615413
13.5795	0.406879	0.341434	1.19168	0.233387	0.417053	SMTNL1	chr1_12615413
1.40115	-0.867957	0.783967	-1.10713	0.268236	NA	TMEM14DP	chr1_12615413
14.4777	0.447463	0.318001	1.40711	0.159395	0.324712	LINC00243	chr1_12615413
23.1066	-0.736661	0.183455	-4.01549	5.93221e-05	0.00173826	LINC01588	chr1_12615413
1.43976	-0.724144	0.737515	-0.981871	0.326164	NA	HLA-F-AS1	chr1_12615413
409.435	-0.10852	0.0968807	-1.12014	0.262652	0.449163	ZSWIM7	chr1_12615413
1.64044	0.145616	0.610888	0.238367	0.811596	NA	ENSG00000214942	chr1_12615413
170.701	-0.644286	0.307015	-2.09855	0.0358566	0.122055	ARHGEF28	chr1_12615413
20.7618	0.366202	0.174423	2.0995	0.0357727	0.121877	LRRC69	chr1_12615413
50.6169	-0.247055	0.167867	-1.47173	0.141095	0.299702	CRPPA	chr1_12615413
4.61137	-0.137347	0.349211	-0.393309	0.694092	0.814437	NPIPA7	chr1_12615413
2.46023	-0.497157	0.582563	-0.853396	0.39344	0.576241	CHCHD3P3	chr1_12615413
23.7201	-0.0614541	0.173146	-0.354926	0.722645	0.834887	ENSG00000215014	chr1_12615413
8.43368	0.16797	0.326644	0.514229	0.607092	0.751969	COL28A1	chr1_12615413
2972.46	-0.134437	0.113241	-1.18717	0.23516	0.419014	PHB2	chr1_12615413
333.41	-1.01671	0.230285	-4.41502	1.01e-05	0.000501245	RPL13P12	chr1_12615413
17.3796	-0.579849	0.260945	-2.22211	0.0262761	0.0995006	CD27-AS1	chr1_12615413
740.435	0.0502511	0.079622	0.631121	0.527961	0.69221	NEURL4	chr1_12615413
19.9426	0.175163	0.198352	0.88309	0.377188	0.561488	GRID2IP	chr1_12615413
18.5456	-0.333472	0.223419	-1.49259	0.135546	0.291953	ALOX12-AS1	chr1_12615413
1.1232	-0.158166	0.752193	-0.210273	0.833455	NA	TERF1P4	chr1_12615413
163.042	0.163966	0.238862	0.686448	0.49243	0.662426	TTC3P1	chr1_12615413
570.918	0.293033	0.0948156	3.09055	0.00199785	0.018002	UBXN2B	chr1_12615413
1.94105	0.930572	0.483853	1.92325	0.0544484	NA	AMD1P4	chr1_12615413
3.9226	-0.924877	0.403795	-2.29046	0.0219946	0.08867	FAM166B	chr1_12615413
3.68595	0.370036	0.442355	0.836512	0.402867	0.585136	RBMXP2	chr1_12615413
22.7914	-0.745487	0.252129	-2.95677	0.00310878	0.0240155	C5orf49	chr1_12615413
208.819	0.583376	0.204413	2.85391	0.00431845	0.0298194	UBE2QL1	chr1_12615413
11.1065	-0.497668	0.272864	-1.82387	0.0681718	0.187026	LINC02649	chr1_12615413
24.5703	1.02098	0.276167	3.69697	0.00021819	0.00415248	LINC02982	chr1_12615413
404.108	-0.489317	0.167969	-2.91314	0.0035781	0.0262924	GOLGA8B	chr1_12615413
264.693	0.0674832	0.0882197	0.764945	0.444304	0.621756	DHRS4-AS1	chr1_12615413
13.0345	-0.474987	0.326466	-1.45494	0.145687	0.306464	KCNU1	chr1_12615413
11.6875	0.0214931	0.271997	0.0790199	0.937017	0.966717	GAGE10	chr1_12615413
32.787	0.334524	0.144291	2.3184	0.0204277	0.0845004	RNF212B	chr1_12615413
1.06538	-0.265938	0.648547	-0.410052	0.681768	NA	HMGB3P24	chr1_12615413
4064.09	0.14743	0.128382	1.14838	0.250814	0.436579	DDX3X	chr1_12615413
3.62133	0.20985	0.408215	0.514068	0.607204	0.752012	WHAMMP4	chr1_12615413
10.1275	-0.649372	0.284454	-2.28287	0.022438	0.0900126	ENSG00000215304	chr1_12615413
683.99	-0.159182	0.0916995	-1.73591	0.0825791	0.212939	VPS16	chr1_12615413
20.7601	0.0566926	0.240403	0.235823	0.81357	0.897156	FAM66B	chr1_12615413
364.939	-0.253994	0.148994	-1.70473	0.0882448	0.221987	MYL5	chr1_12615413
474.696	-0.0966701	0.148692	-0.650135	0.515605	0.682315	MIR99AHG	chr1_12615413
52.135	-0.0783526	0.165464	-0.473534	0.635832	0.773292	MIR17HG	chr1_12615413
264.985	0.0847301	0.0870514	0.973335	0.330387	0.517617	ZNF407	chr1_12615413
34.3276	-0.162055	0.132262	-1.22526	0.220477	0.402211	MCM3AP-AS1	chr1_12615413
86.4062	-0.569665	0.212725	-2.67793	0.00740778	0.0428258	NPEPL1	chr1_12615413
5.69844	-0.50626	0.378341	-1.33811	0.180862	0.352419	ZNF663P	chr1_12615413
4.45718	-0.194047	0.382971	-0.506688	0.612374	0.756099	AATBC	chr1_12615413
16.2445	0.327817	0.202344	1.6201	0.105212	0.24928	RPL17-C18orf32	chr1_12615413
5.24916	-0.0303853	0.384173	-0.0790927	0.936959	0.966717	SIAH3	chr1_12615413
10.6175	-0.412058	0.288533	-1.42811	0.153259	0.316983	BCRP3	chr1_12615413
23.367	-0.177351	0.226132	-0.784282	0.432875	0.611509	LINC00598	chr1_12615413
3.94298	0.460116	0.375011	1.22694	0.219845	0.401463	EFCAB8	chr1_12615413
1.16371	0.404553	0.887119	0.45603	0.648368	NA	LINC00189	chr1_12615413
5.07232	-0.331401	0.483729	-0.685097	0.493283	0.663296	HMX1	chr1_12615413
3.92532	-0.754097	0.497377	-1.51615	0.129482	0.283049	GUSBP9	chr1_12615413
5.38832	-0.0731864	0.593233	-0.123369	0.901815	0.94754	GCGR	chr1_12615413
25.7563	-0.181366	0.217845	-0.832548	0.4051	0.587124	CELA2B	chr1_12615413
353.854	-0.0432388	0.0714993	-0.604744	0.545349	0.706839	TMEM242	chr1_12615413
803.375	0.0481181	0.0487683	0.986668	0.323806	0.511386	TMEM167B	chr1_12615413
120.677	-0.278075	0.130565	-2.12978	0.0331894	0.116069	ARHGAP27P1-BPTFP1-KPNA2P3	chr1_12615413
10.2266	-0.468979	0.264939	-1.77014	0.0767036	0.20251	FAM72D	chr1_12615413
1.30243	-0.377115	0.709264	-0.531699	0.594934	NA	CFL1P6	chr1_12615413
409.837	-0.561542	0.143653	-3.909	9.2678e-05	0.00236335	TNFRSF25	chr1_12615413
95.7723	-0.326718	0.202132	-1.61636	0.106016	0.250512	LINC01139	chr1_12615413
4.21956	-0.311394	0.395907	-0.786533	0.431555	0.610536	ZC3H11B	chr1_12615413
58.4121	0.156943	0.188976	0.830491	0.406261	0.588122	ENSG00000215861	chr1_12615413
5.20222	-0.526802	0.363898	-1.44766	0.147711	0.30911	LINC01356	chr1_12615413
21.1685	0.0983823	0.240593	0.408915	0.682602	0.806897	HSPA5P1	chr1_12615413
37.2119	0.0159996	0.176494	0.0906524	0.927769	0.962458	CROCCP2	chr1_12615413
1.88293	0.0354929	0.632478	0.0561172	0.955248	NA	TTC34	chr1_12615413
7.1636	-1.26149	0.368887	-3.41971	0.000626872	0.00849657	MMP23A	chr1_12615413
18.6153	-0.802685	0.263958	-3.04096	0.00235828	0.0200108	ATAD3C	chr1_12615413
2.67646	-0.23321	0.527751	-0.441893	0.658567	0.790086	H1-12P	chr1_12615413
3.3202	-1.10242	0.458395	-2.40495	0.0161748	0.0724012	IGSF23	chr1_12615413
3.54548	-0.209393	0.462032	-0.453199	0.650405	0.784043	GLRX3P2	chr1_12615413
2.34366	0.76029	0.556036	1.36734	0.171519	0.340139	ENSG00000216809	chr1_12615413
38.0272	-1.12304	0.282645	-3.97332	7.08766e-05	0.00195694	RPS2P55	chr1_12615413
1.10542	-0.271258	0.872094	-0.311042	0.755769	NA	RPL22P12	chr1_12615413
50.6761	-0.372957	0.155358	-2.40062	0.0163672	0.0729083	CCDC7	chr1_12615413
6.1593	-0.710747	0.376051	-1.89003	0.0587543	0.169275	TPT1P4	chr1_12615413
24.4388	-0.784697	0.248886	-3.15284	0.00161691	0.0157977	PPIAP31	chr1_12615413
4.24998	0.545101	0.425137	1.28218	0.199781	0.376892	FNIP1	chr1_12615413
9.48194	-0.941351	0.297351	-3.16579	0.0015466	0.0153196	ENSG00000217130	chr1_12615413
39.6308	-0.248885	0.571266	-0.435674	0.663073	0.793579	SP9	chr1_12615413
7.1687	-0.459465	0.326974	-1.4052	0.159961	0.325413	POM121L4P	chr1_12615413
1.94188	-1.63221	0.740144	-2.20525	0.0274363	NA	ENSG00000217275	chr1_12615413
2.45272	-0.50201	0.50909	-0.986093	0.324087	0.511599	ISCA1P1	chr1_12615413
2.3807	-0.0732845	0.518332	-0.141385	0.887566	0.939915	SYCE3	chr1_12615413
1.62237	-0.197321	0.648909	-0.304081	0.761066	NA	CKLF	chr1_12615413
25.3489	-0.0993587	0.186747	-0.532049	0.594692	0.742791	ENSG00000217648	chr1_12615413
51.6661	0.226077	0.115073	1.96464	0.0494562	0.150863	ENSG00000217702	chr1_12615413
27.7094	-1.01872	0.259069	-3.93223	8.41601e-05	0.00221435	RPS10P3	chr1_12615413
3.2775	-0.529973	0.528351	-1.00307	0.315827	0.503155	ASS1P9	chr1_12615413
10.6926	0.244255	0.255407	0.956336	0.338902	0.525387	ENSG00000217801	chr1_12615413
3.0074	-0.631074	0.474902	-1.32885	0.183897	0.356396	PAM16	chr1_12615413
2.49062	-0.77069	0.581165	-1.32611	0.184803	0.357578	NOC2LP2	chr1_12615413
1.62869	0.593034	0.539622	1.09898	0.271777	NA	RBM38-AS1	chr1_12615413
1.05297	-1.33533	0.835787	-1.59769	0.110112	NA	ADAMTS7P4	chr1_12615413
164.419	-1.08451	0.249049	-4.35461	1.33304e-05	0.000608512	ENSG00000218175	chr1_12615413
3.44601	-1.04695	0.482357	-2.17049	0.0299694	0.108334	RPS27AP11	chr1_12615413
2.78671	-0.178048	0.506084	-0.351815	0.724977	0.836086	NEPNP	chr1_12615413
6606.75	0.389509	0.13164	2.95889	0.00308748	0.023932	TENM3	chr1_12615413
1.80734	-0.87875	0.705063	-1.24634	0.212639	NA	LYPLA1P3	chr1_12615413
2.59156	-2.47762	0.929185	-2.66645	0.00766575	0.0437628	LINC03010	chr1_12615413
98.4976	0.109391	0.0999912	1.09401	0.273953	0.461275	CEBPZOS	chr1_12615413
965.275	-0.565752	0.169554	-3.3367	0.000847785	0.0103815	ZNF579	chr1_12615413
10.1851	-0.592438	0.32915	-1.7999	0.0718762	0.193918	ENSG00000219023	chr1_12615413
2.35346	-0.246491	0.519088	-0.474853	0.634892	0.772754	HNRNPA3P12	chr1_12615413
2.37781	-0.500198	3.65233	-0.136953	0.891068	0.941872	ENSG00000219159	chr1_12615413
2.47849	0.0840509	0.455843	0.184386	0.853711	0.920021	ENSG00000219410	chr1_12615413
676.734	-0.355681	0.146286	-2.43142	0.0150398	0.0687519	TAFA5	chr1_12615413
12.3192	-0.758304	0.26505	-2.86098	0.00422336	0.0293707	RPL23P8	chr1_12615413
713.77	0.23892	0.118714	2.01257	0.0441601	0.13966	NBPF1	chr1_12615413
1.75694	-0.798113	0.634855	-1.25716	0.208697	NA	ENSG00000219487	chr1_12615413
51.5774	-0.788799	0.232592	-3.39135	0.000695494	0.00913659	FTH1P8	chr1_12615413
1.0522	1.39798	0.629403	2.22112	0.0263431	NA	UMAD1	chr1_12615413
50.5464	-0.206253	0.127461	-1.61816	0.105628	0.249838	PPP1R3G	chr1_12615413
145.007	0.230452	0.111395	2.06878	0.038567	0.127623	FAM228B	chr1_12615413
1.47069	0.121908	0.685154	0.177928	0.858779	NA	ENSG00000219736	chr1_12615413
26.7937	0.640474	0.188862	3.39123	0.000695806	0.00913659	ENSG00000219992	chr1_12615413
16.4609	0.0475402	0.265916	0.178779	0.858111	0.922708	LINC02076	chr1_12615413
32.6301	-0.690337	0.257788	-2.67793	0.00740794	0.0428258	ZGLP1	chr1_12615413
10.008	0.244162	0.293929	0.830681	0.406154	0.588098	VAMP2	chr1_12615413
6.41806	-0.303362	0.340581	-0.89072	0.37308	0.557911	TUBBP9	chr1_12615413
4.7742	0.346268	0.335117	1.03328	0.301474	0.488901	ENSG00000220685	chr1_12615413
2.49923	-0.421789	0.57693	-0.731092	0.464723	0.639601	RPL5P18	chr1_12615413
16.109	1.44746	0.332794	4.34942	1.365e-05	0.000615289	RPSAP44	chr1_12615413
1.74575	-0.227067	0.554134	-0.409769	0.681975	NA	RPL21P119	chr1_12615413
139.491	-0.48839	0.214635	-2.27544	0.0228794	0.0911737	RPL21P16	chr1_12615413
87.7577	-0.142609	0.104818	-1.36054	0.173659	0.343221	RPS18P9	chr1_12615413
1.58451	-1.61359	0.743629	-2.16988	0.0300159	NA	OSTCP4	chr1_12615413
3.67354	0.282073	0.375472	0.751249	0.452503	0.628955	U3.31	chr1_12615413
16.6535	0.42822	0.214889	1.99275	0.0462891	0.144178	PPP3CB-AS1	chr1_12615413
399.277	-0.762843	0.371916	-2.05112	0.0402557	0.131347	EBF2	chr1_12615413
49.8453	-0.464812	0.191456	-2.42777	0.0151918	0.0691582	C6orf226	chr1_12615413
361.127	-0.238877	0.149018	-1.603	0.108934	0.254516	FANCG	chr1_12615413
343.548	-0.19356	0.137104	-1.41177	0.158017	0.322926	AP4M1	chr1_12615413
64.8332	-0.188389	0.124071	-1.5184	0.128914	0.282287	C2orf16	chr1_12615413
1208.56	1.21828	0.332344	3.66572	0.000246647	0.00450109	PLXNA4	chr1_12615413
192.425	-1.95461	0.255115	-7.66167	1.83532e-14	8.88064e-11	CEBPD	chr1_12615413
49.2823	0.150011	0.135621	1.1061	0.268684	0.455919	ZNF816-ZNF321P	chr1_12615413
30.212	-0.331995	0.231816	-1.43215	0.152101	0.315296	ARIH2OS	chr1_12615413
157.994	0.0519906	0.0933174	0.557137	0.577433	0.730234	ZBED8	chr1_12615413
493.463	-0.587645	0.132472	-4.43599	9.16499e-06	0.000468333	NPTXR	chr1_12615413
174.527	0.0361169	0.0648809	0.556665	0.577756	0.730451	FAM200A	chr1_12615413
1107.84	0.00341714	0.0676606	0.050504	0.959721	0.978631	PPP2R2A	chr1_12615413
15.3196	0.0207824	0.221336	0.0938953	0.925192	0.960678	C19orf73	chr1_12615413
167.538	-0.300779	0.0885029	-3.39852	0.000677509	0.00896935	ZNF880	chr1_12615413
92.897	0.0367516	0.0991828	0.370544	0.710977	0.827286	TRIM16	chr1_12615413
131.092	-0.105197	0.118806	-0.885454	0.375912	0.560436	TIGD1	chr1_12615413
47.2145	-0.956224	0.331436	-2.88509	0.00391301	0.0279263	FXYD7	chr1_12615413
7.04554	0.251167	0.267669	0.93835	0.348065	0.533945	LINC01465	chr1_12615413
11.9256	-0.283677	0.248625	-1.14099	0.253875	0.439826	LINC02897	chr1_12615413
185.105	0.606506	0.168036	3.60937	0.000306938	0.00519753	SLC12A8	chr1_12615413
243.043	0.667093	0.224194	2.97552	0.00292496	0.0230639	APOL6	chr1_12615413
1747.11	-0.227348	0.169228	-1.34344	0.179129	0.349995	FADS3	chr1_12615413
4516.4	-0.0084019	0.0414308	-0.202794	0.839296	0.911609	CCNL2	chr1_12615413
1249.77	-0.231344	0.156857	-1.47487	0.140247	0.298459	UBA52	chr1_12615413
4.25285	-0.214866	0.427317	-0.502827	0.615086	0.757916	MYBPHL	chr1_12615413
11.9425	0.76614	0.26214	2.92264	0.00347078	0.0258571	PPT2	chr1_12615413
63.6172	-0.332967	0.146225	-2.27709	0.022781	0.090894	EXOC3-AS1	chr1_12615413
6.9435	0.6072	0.339706	1.78743	0.0738685	0.197498	ZNF630	chr1_12615413
8.13481	-0.0594444	0.432105	-0.137569	0.890581	0.941614	ENSG00000222000	chr1_12615413
13.0438	-0.714835	0.275521	-2.59449	0.00947327	0.0504694	LINC01118	chr1_12615413
749.271	-0.185852	0.115682	-1.60657	0.108148	0.253598	BTBD19	chr1_12615413
91.6904	-0.108842	0.0949456	-1.14637	0.251643	0.437355	FAM185A	chr1_12615413
3.58358	0.336775	0.386197	0.872031	0.383192	0.567067	RAB6C	chr1_12615413
14.3766	0.263064	0.235498	1.11705	0.263971	0.45071	ENSG00000222017	chr1_12615413
6.17396	-0.482457	0.399262	-1.20837	0.226905	0.40954	HDAC4-AS1	chr1_12615413
9.53567	0.125975	0.422639	0.298069	0.765651	0.866111	ENSG00000222022	chr1_12615413
13.7527	0.335836	0.47094	0.713118	0.475772	0.649251	ENSG00000222032	chr1_12615413
7.3668	-0.589779	0.332013	-1.77638	0.0756709	0.200659	CYTOR	chr1_12615413
1.65795	0.250131	0.655287	0.381711	0.702675	NA	ENSG00000222042	chr1_12615413
34.2981	0.343924	0.163115	2.10847	0.03499	0.120204	DCDC2B	chr1_12615413
5.1648	-0.49218	0.604359	-0.814383	0.415425	0.596702	C10orf55	chr1_12615413
2.25603	-0.606789	0.629467	-0.963974	0.335059	0.521979	RNU6-705P	chr1_12615413
1.14393	0.837692	0.787217	1.06412	0.287275	NA	RNA5SP508	chr1_12615413
1.43419	-1.03815	0.69285	-1.49838	0.134034	NA	RNY3P8	chr1_12615413
3.84474	-1.07081	0.530082	-2.02008	0.0433749	0.13819	ENSG00000223343	chr1_12615413
3.5388	0.188766	0.417317	0.452332	0.65103	0.784503	ENSG00000223356	chr1_12615413
9.39796	-0.209369	0.373972	-0.559853	0.57558	0.728794	FTH1P10	chr1_12615413
8.4467	-0.260193	0.303566	-0.857123	0.391377	0.574045	LINC01778	chr1_12615413
80.0496	0.194311	0.137907	1.409	0.158834	0.323978	ENSG00000223393	chr1_12615413
2.99711	0.257523	0.526061	0.489531	0.624465	0.764825	RPS10P7	chr1_12615413
1.88632	0.68746	0.550434	1.24894	0.211686	NA	MEG9	chr1_12615413
6.61774	0.42001	0.306895	1.36858	0.171131	0.339474	TH2LCRR	chr1_12615413
93.5901	0.525694	0.299822	1.75335	0.0795414	0.207343	TCAF1P1	chr1_12615413
3.29239	-0.556007	0.44532	-1.24855	0.211828	0.39273	ENSG00000223461	chr1_12615413
1.68318	-1.02764	0.692632	-1.48367	0.137896	NA	VOPP1-DT	chr1_12615413
11.0529	-1.01221	0.284776	-3.5544	0.000378842	0.00603	ZDHHC12-DT	chr1_12615413
698.961	-0.0144459	0.0407894	-0.354158	0.723221	0.83516	NUTM2A-AS1	chr1_12615413
31.6369	-0.860515	0.289678	-2.97059	0.00297224	0.0232906	LINC01615	chr1_12615413
1952.43	0.12878	0.0970835	1.32649	0.184677	0.357442	EXOSC6	chr1_12615413
551.287	-0.0321267	0.082651	-0.388703	0.697496	0.817045	VPS52	chr1_12615413
34.244	0.504425	0.236805	2.13012	0.0331613	0.116023	RPL23AP53	chr1_12615413
133.331	-0.127849	0.220148	-0.580741	0.561415	0.71854	WHAMMP1	chr1_12615413
5.28406	0.219363	0.382273	0.573838	0.566077	0.7221	CDRT15	chr1_12615413
8.32821	0.291706	0.308923	0.944269	0.345032	0.530942	LINC02968	chr1_12615413
14.0475	-0.0285926	0.226415	-0.126284	0.899507	0.946163	KIF28P	chr1_12615413
3.63296	0.368816	0.448034	0.823187	0.410402	0.592255	ENSG00000223523	chr1_12615413
2.26545	-0.837787	0.574319	-1.45875	0.144635	0.305112	EEF1A1P8	chr1_12615413
33.3367	0.321271	0.190349	1.6878	0.0914495	0.22739	LINC00630	chr1_12615413
12.6144	-0.387973	0.312067	-1.24324	0.213781	0.39452	ENSG00000223559	chr1_12615413
20.8533	-0.332384	0.281028	-1.18274	0.236911	0.421093	LINC03007	chr1_12615413
12.2867	0.714699	0.285459	2.50368	0.0122908	0.059787	ENSG00000223563	chr1_12615413
3.76151	-0.397383	0.599044	-0.663362	0.507099	0.674981	CKMT1A	chr1_12615413
275.199	0.81846	0.362895	2.25536	0.0241106	0.0941852	TINCR	chr1_12615413
20.5114	-0.054848	0.21224	-0.258425	0.796079	0.886497	ENSG00000223598	chr1_12615413
7.61505	-0.350526	0.371466	-0.943629	0.345359	0.5313	ENSG00000223612	chr1_12615413
25.9963	-0.286291	0.233353	-1.22686	0.219877	0.401483	ENSG00000223646	chr1_12615413
10.7565	0.813372	0.501385	1.62225	0.10475	0.2487	PRDM6-AS1	chr1_12615413
11.4498	0.150038	0.241006	0.622549	0.533581	0.696766	BCL10-AS1	chr1_12615413
139.984	0.494854	0.215228	2.29921	0.0214932	0.0874318	LINC00571	chr1_12615413
4.62833	-0.390996	0.431733	-0.905644	0.365124	0.550216	MYH9-DT	chr1_12615413
7.04576	0.167319	0.286179	0.584664	0.558774	0.716753	IGSF3P2	chr1_12615413
30.9917	0.072356	0.203639	0.355315	0.722354	0.834696	LINC01422	chr1_12615413
13.031	0.447737	0.224031	1.99855	0.0456566	0.142765	ENSG00000223711	chr1_12615413
10.874	-0.131105	0.268982	-0.487412	0.625967	0.765888	LINC01208	chr1_12615413
1.67664	0.354411	0.600414	0.590277	0.555005	NA	ENSG00000223718	chr1_12615413
46.5375	-0.0609579	0.400537	-0.15219	0.879037	0.934719	ENSG00000223720	chr1_12615413
3.30188	-1.99454	0.668181	-2.98503	0.00283552	0.0225943	IFITM3P2	chr1_12615413
57.3943	0.662348	0.187108	3.53992	0.000400247	0.00625245	ENSG00000223725	chr1_12615413
5.86211	0.261785	0.344581	0.759719	0.447422	0.624443	ENSG00000223727	chr1_12615413
224.837	0.275839	0.1133	2.43459	0.0149088	0.0683303	CCDC18-AS1	chr1_12615413
501.162	-0.880783	0.365382	-2.41058	0.0159272	0.0715578	MIR503HG	chr1_12615413
3.12695	0.212927	0.479629	0.443942	0.657084	0.789097	ENSG00000223751	chr1_12615413
529.313	-0.459539	0.200965	-2.28666	0.0222155	0.0893561	LINC02593	chr1_12615413
1364.86	0.468862	0.128777	3.64089	0.000271702	0.00478823	LINC00205	chr1_12615413
2.9915	0.0603115	0.441026	0.136753	0.891226	0.941906	ENSG00000223774	chr1_12615413
1.77656	-0.10806	0.537449	-0.201062	0.84065	NA	LINC01983	chr1_12615413
55.5341	-0.373185	0.252533	-1.47777	0.139469	0.297426	ENSG00000223786	chr1_12615413
9.4392	0.40026	0.312332	1.28152	0.200011	0.377164	UBE2E1-AS1	chr1_12615413
34.6817	-0.0131066	0.173995	-0.0753272	0.939954	0.968373	ENTPD3-AS1	chr1_12615413
1.01776	-1.39622	0.902163	-1.54763	0.121711	NA	CERS1	chr1_12615413
42.7615	-0.78556	0.257555	-3.05006	0.00228796	0.0197006	RPS20P14	chr1_12615413
5.13041	-0.15463	0.606526	-0.254943	0.798767	0.888054	PYDC2-AS1	chr1_12615413
5.01343	-0.0254816	0.348739	-0.0730678	0.941752	0.969399	PRR15-DT	chr1_12615413
1.32687	0.670239	0.725394	0.923967	0.355504	NA	ENSG00000223834	chr1_12615413
1.92839	-0.543714	0.582451	-0.933494	0.350565	NA	ENSG00000223838	chr1_12615413
4.80188	-0.385113	0.48193	-0.799106	0.424229	0.604724	EFCAB6-AS1	chr1_12615413
11.9542	-0.411887	0.290444	-1.41813	0.156154	0.320844	PDGFA-DT	chr1_12615413
24.1783	-0.111776	0.220428	-0.507088	0.612093	0.755916	HLA-DPB1	chr1_12615413
3.36225	0.0179924	0.478174	0.0376274	0.969985	0.984277	LINC01707	chr1_12615413
2.23513	-0.773101	0.607194	-1.27324	0.202935	0.380703	ENSG00000223884	chr1_12615413
126.291	0.0948917	0.126191	0.751967	0.452071	0.628625	OSER1-DT	chr1_12615413
11.4374	-0.0934602	0.225391	-0.414659	0.678392	0.803983	ZNF32-AS3	chr1_12615413
3.8829	-0.138538	0.483576	-0.286487	0.774505	0.872	ENSG00000223930	chr1_12615413
5.4042	-0.476395	0.359527	-1.32506	0.185151	0.358002	LGALSL-DT	chr1_12615413
347.563	0.0617769	0.0799268	0.772919	0.43957	0.617685	AFG3L1P	chr1_12615413
65.0608	0.270757	0.194811	1.38985	0.164575	0.330842	CHROMR	chr1_12615413
5.45359	-0.395271	0.364699	-1.08383	0.278441	0.465628	SMCR2	chr1_12615413
10.8229	0.0545678	0.264375	0.206403	0.836476	0.910018	LINC01449	chr1_12615413
19.6187	-0.253157	0.213703	-1.18462	0.236167	0.420173	CCNT2-AS1	chr1_12615413
8.87947	-0.696507	0.298166	-2.33597	0.0194928	0.0818809	DMTF1-AS1	chr1_12615413
691.028	-0.450377	0.155864	-2.88955	0.00385797	0.027697	CPTP	chr1_12615413
2.4306	-0.618906	0.565956	-1.09356	0.274149	0.461525	CALCRL-AS1	chr1_12615413
19.447	-0.0388986	0.246609	-0.157733	0.874667	0.932223	ENSG00000224066	chr1_12615413
2366.86	0.3369	0.128791	2.61585	0.0089005	0.0484051	SNHG14	chr1_12615413
56.4826	-0.544845	0.196325	-2.77522	0.00551648	0.0350212	SLC44A3-AS1	chr1_12615413
7.75567	-0.0595119	0.280393	-0.212244	0.831916	0.907255	PPM1F-AS1	chr1_12615413
9.47765	-0.953614	0.323049	-2.95192	0.00315805	0.0242267	RPS24P8	chr1_12615413
10.9006	0.269274	0.293502	0.917453	0.358905	0.544149	CENPVL3	chr1_12615413
16.5912	0.383322	0.275883	1.38944	0.1647	0.330959	INHBA-AS1	chr1_12615413
34.6808	0.28995	0.242478	1.19578	0.231782	0.415192	ENSG00000224127	chr1_12615413
2.24285	-0.262097	0.577813	-0.453601	0.650116	0.783893	LINC01248	chr1_12615413
94.7328	0.772075	0.376835	2.04884	0.0404779	0.131853	MIR548XHG	chr1_12615413
22.549	-0.321747	0.197819	-1.62647	0.103851	0.247384	BAZ2B-AS1	chr1_12615413
40.7231	-0.703595	0.229664	-3.06359	0.002187	0.0191622	DNAJC27-AS1	chr1_12615413
10.8184	-0.299228	0.306441	-0.976461	0.328836	0.516105	LINC01357	chr1_12615413
1.40573	-0.371745	0.640352	-0.580533	0.561556	NA	ENSG00000224172	chr1_12615413
15.8315	0.153467	0.235739	0.651002	0.515045	0.681853	MIR3681HG	chr1_12615413
8.46995	0.727604	0.256317	2.83869	0.00452989	0.0307999	PITX1-AS1	chr1_12615413
4.34567	-0.665254	0.686938	-0.968433	0.332828	0.519675	HAGLR	chr1_12615413
1.43842	-0.295393	0.762531	-0.387385	0.698471	NA	C10orf67-AS1	chr1_12615413
1.85554	0.305408	0.473145	0.645486	0.518612	NA	ENSG00000224216	chr1_12615413
10.1895	0.478143	0.322398	1.48308	0.138052	0.295542	LINC02636	chr1_12615413
15.0118	-1.00205	0.529757	-1.89153	0.0585537	0.168873	ENSG00000224228	chr1_12615413
137.281	-0.472885	0.486975	-0.971067	0.331515	0.518629	SOX1-OT	chr1_12615413
11.7034	-2.05946	0.500982	-4.11085	3.94207e-05	0.00128883	LINC01133	chr1_12615413
1.2871	-2.28548	0.942861	-2.42398	0.0153515	NA	ENSG00000224269	chr1_12615413
1.00903	-0.615233	0.859075	-0.716157	0.473894	NA	EPIC1	chr1_12615413
2.54261	0.490624	0.490115	1.00104	0.316808	0.50422	ENSG00000224272	chr1_12615413
9.51099	-0.0330017	0.25599	-0.128918	0.897422	0.944931	SLC25A5-AS1	chr1_12615413
6.97833	-0.00213242	0.283347	-0.00752582	0.993995	0.996415	MSL3P1	chr1_12615413
1.36952	-1.43416	0.882368	-1.62536	0.104087	NA	PORCN-DT	chr1_12615413
3.18137	1.6411	0.759792	2.15993	0.030778	0.110317	PINCR	chr1_12615413
2.64651	-0.533568	0.599191	-0.890481	0.373208	0.557967	LINC02975	chr1_12615413
1.22406	0.275743	0.749597	0.367856	0.712981	NA	GTF2IP5	chr1_12615413
2.69046	0.260867	0.591309	0.441169	0.659091	0.790476	CHL1-AS2	chr1_12615413
1.55161	-0.721255	0.690265	-1.0449	0.296071	NA	RPL12P14	chr1_12615413
10.8118	-0.504096	0.283112	-1.78055	0.0749854	0.199552	ENSG00000224363	chr1_12615413
1.13204	-1.28473	0.908068	-1.4148	0.157128	NA	OACYLP	chr1_12615413
2.61433	-0.6856	0.81592	-0.840279	0.400752	0.583506	ENSG00000224371	chr1_12615413
11.7392	0.0405981	0.270745	0.14995	0.880804	0.935879	ENSG00000224376	chr1_12615413
6.24017	-0.201903	0.343998	-0.586929	0.557251	0.715605	LINC00703	chr1_12615413
12.4466	0.386665	0.307737	1.25648	0.208943	0.38908	PRR29	chr1_12615413
1.27571	-0.185891	0.636921	-0.291859	0.770395	NA	ENSG00000224384	chr1_12615413
33.0467	-0.120737	0.308888	-0.390875	0.69589	0.815654	C4B	chr1_12615413
3.00819	1.12296	0.443496	2.53206	0.0113393	0.0567258	LINC02052	chr1_12615413
29.1604	-0.502949	0.254904	-1.97309	0.0484854	0.148934	HSP90AA2P	chr1_12615413
1.94852	-2.59691	1.02308	-2.53834	0.0111381	NA	ENSG00000224413	chr1_12615413
2.08995	-0.590998	0.570663	-1.03563	0.300373	0.487646	STK24-AS1	chr1_12615413
12.6435	0.216144	0.228585	0.945572	0.344367	0.530312	PRKAR2A-AS1	chr1_12615413
1.2919	0.0353886	0.683368	0.0517855	0.9587	NA	LINC01708	chr1_12615413
2.34537	-0.635066	0.503114	-1.26227	0.206851	0.386217	RSL24D1P6	chr1_12615413
3.01545	0.608522	0.437864	1.38975	0.164605	0.330857	SLC25A34-AS1	chr1_12615413
25.5827	-0.33363	0.231847	-1.43901	0.150147	0.312584	ATXN1L	chr1_12615413
2.66232	-0.720516	0.587091	-1.22726	0.219723	0.401316	ENSG00000224479	chr1_12615413
24.663	-0.295266	0.1941	-1.5212	0.128209	0.281219	HEXIM2-AS1	chr1_12615413
2.72826	-2.20797	0.642097	-3.43869	0.000584533	0.00815504	MRPS9-AS2	chr1_12615413
1.05224	0.22704	0.719836	0.315406	0.752454	NA	LINC00620	chr1_12615413
833.101	0.348151	0.10668	3.26349	0.00110047	0.0123151	SMIM13	chr1_12615413
22.5574	0.488694	0.207269	2.35777	0.0183849	0.0787604	CSRP1-AS1	chr1_12615413
94.0631	-0.164166	0.166515	-0.985894	0.324185	0.511657	EIF4BP3	chr1_12615413
19.1061	-1.01765	0.313358	-3.24755	0.00116405	0.0127867	NDUFA4P1	chr1_12615413
1.81989	-2.21468	0.842671	-2.62817	0.0085846	NA	LINC01117	chr1_12615413
236.517	-0.434041	0.17288	-2.51065	0.0120511	0.0590652	HNRNPA1L3	chr1_12615413
36.1885	-1.46523	0.341893	-4.28564	1.82214e-05	0.000739361	MIR3659HG	chr1_12615413
4.40141	-0.462737	0.509771	-0.907735	0.364018	0.549149	RPL29P19	chr1_12615413
21.6143	-0.295131	0.219407	-1.34513	0.178584	0.349387	ZMIZ1-AS1	chr1_12615413
6.81657	-0.301586	0.314596	-0.958644	0.337738	0.524419	FGGY-DT	chr1_12615413
6.97607	0.107183	0.313916	0.341438	0.732774	0.842312	RNPC3-DT	chr1_12615413
49.8041	0.267937	0.170327	1.57307	0.115702	0.264362	RTCA-AS1	chr1_12615413
1.76169	-0.135175	0.555162	-0.243488	0.807627	NA	ENSG00000224621	chr1_12615413
2.93077	-1.58333	0.532965	-2.9708	0.00297024	0.0232843	ENSG00000224628	chr1_12615413
159.879	-0.520588	0.201478	-2.58385	0.00977044	0.051584	RPS27AP16	chr1_12615413
14.7536	0.0187894	0.221326	0.0848945	0.932345	0.964074	ENSG00000224635	chr1_12615413
5.74864	-0.13333	0.388725	-0.342992	0.731604	0.841331	ENSG00000224643	chr1_12615413
2.7114	-1.32093	0.594406	-2.22227	0.0262648	0.0995006	ENSG00000224647	chr1_12615413
2.84386	0.209329	0.630202	0.332161	0.739767	0.84662	ENSG00000224649	chr1_12615413
2.0752	0.419348	0.530988	0.789751	0.429673	0.608886	LINC01823	chr1_12615413
4.11778	0.600133	0.402401	1.49138	0.135861	0.292502	ENSG00000224658	chr1_12615413
3.89244	0.0862675	0.382708	0.225413	0.821658	0.901132	SH3BP5-AS1	chr1_12615413
7.66891	-0.463853	0.333001	-1.39295	0.163636	0.329777	ENSG00000224675	chr1_12615413
3.46808	-0.432047	0.440985	-0.979734	0.327218	0.514944	PLA2G12AP1	chr1_12615413
26.6259	-0.0200754	0.171097	-0.117333	0.906596	0.950654	RASAL2-AS1	chr1_12615413
39.0066	-0.256863	0.139305	-1.84388	0.0652001	0.18168	LAMTOR5-AS1	chr1_12615413
1.06206	0.331416	0.708865	0.467531	0.64012	NA	NPIPA3	chr1_12615413
7.64944	0.0404447	0.479543	0.08434	0.932786	0.964273	LEMD1-DT	chr1_12615413
11.4199	-0.125132	0.388853	-0.321798	0.747606	0.852809	PCOLCE-AS1	chr1_12615413
8.48452	0.141694	0.257704	0.549834	0.582433	0.733551	ENSG00000224738	chr1_12615413
2.15135	1.12739	0.588537	1.91557	0.0554195	0.163172	TEX26-AS1	chr1_12615413
8.47483	-0.320109	0.287742	-1.11249	0.265929	0.452727	ENSG00000224746	chr1_12615413
3.90649	0.887747	0.489252	1.8145	0.0696009	0.189457	MTCYBP21	chr1_12615413
2.98832	0.562964	0.618257	0.910567	0.362523	0.547961	LINC02931	chr1_12615413
3.42147	-0.0501487	0.440687	-0.113797	0.909399	0.951996	MUC20P1	chr1_12615413
2.64021	-0.16908	0.557336	-0.303372	0.761606	0.863606	EIF4A2P4	chr1_12615413
14.198	0.180189	0.202729	0.888817	0.374102	0.558785	CETN4P	chr1_12615413
2.52375	-0.358897	0.497579	-0.721286	0.470734	0.644922	ENSG00000224789	chr1_12615413
1.01902	-17.8035	2.49267	-7.14232	9.1767e-13	NA	ENSG00000224810	chr1_12615413
21.2994	0.284532	0.217539	1.30796	0.190887	0.365406	TMEM72-AS1	chr1_12615413
1.1675	-1.21258	1.04825	-1.15676	0.247369	NA	ENSG00000224819	chr1_12615413
3.37855	0.235704	0.533456	0.441844	0.658602	0.790086	RORB-AS1	chr1_12615413
1.92914	-0.17255	0.592673	-0.291138	0.770945	NA	RPL12P17	chr1_12615413
9.16927	0.563437	0.404183	1.39402	0.163313	0.329365	LMX1B-DT	chr1_12615413
3.11413	-0.658285	0.493767	-1.33319	0.18247	0.354517	LINC00240	chr1_12615413
10.2403	0.13724	0.24138	0.568564	0.569652	0.724524	ENSG00000224848	chr1_12615413
8.68074	0.617487	0.294457	2.09703	0.0359906	0.122334	LINC01691	chr1_12615413
101.488	-0.36425	0.16655	-2.18703	0.0287402	0.105353	YBX1P1	chr1_12615413
2.18442	0.87607	0.519386	1.68674	0.0916528	0.227713	ENSG00000224865	chr1_12615413
444.903	-0.0399526	0.101668	-0.392972	0.69434	0.814488	MRPL20-AS1	chr1_12615413
6.70987	-0.570067	0.419323	-1.35949	0.17399	0.343631	EML4-AS1	chr1_12615413
558.652	-0.805856	0.220888	-3.64826	0.000264019	0.00469677	NDUFAF8	chr1_12615413
4.31228	1.1646	0.376138	3.0962	0.00196016	0.0177867	ENSG00000224881	chr1_12615413
74.4598	1.18988	0.275063	4.32585	1.51946e-05	0.000663861	POT1-AS1	chr1_12615413
96.3984	-0.460643	0.138257	-3.33178	0.000862919	0.0105043	ENSG00000224905	chr1_12615413
2.22897	-1.3798	0.627278	-2.19966	0.0278311	0.103241	TIMM8BP2	chr1_12615413
314.774	0.0273715	0.0649802	0.421228	0.673589	0.800817	LINC00863	chr1_12615413
48.6628	0.0715171	0.178874	0.399818	0.689291	0.811115	ENSG00000224919	chr1_12615413
3.83457	0.20503	0.496896	0.412623	0.679883	0.804643	LINC00320	chr1_12615413
3.47405	-1.56015	0.67261	-2.31955	0.0203651	0.0843487	LINC02262	chr1_12615413
39.0149	-0.0521909	0.174142	-0.299703	0.764404	0.865207	GOT1-DT	chr1_12615413
1.05992	0.177372	0.785149	0.225908	0.821273	NA	LINC00184	chr1_12615413
19.5767	-1.11279	0.32945	-3.37771	0.000730915	0.00942405	PRRT4	chr1_12615413
3.51055	-0.109757	0.514918	-0.213155	0.831206	0.906979	CASC6	chr1_12615413
1.37148	0.693513	0.566779	1.2236	0.221102	NA	ENSG00000224950	chr1_12615413
2.53356	-0.286348	0.545819	-0.524621	0.599846	0.746482	PSAT1P4	chr1_12615413
3.46189	-0.766858	0.456224	-1.68088	0.092786	0.229153	ENSG00000224985	chr1_12615413
14.5114	-0.358231	0.395837	-0.904995	0.365468	0.55052	ENSG00000225007	chr1_12615413
14.5235	-0.24313	0.253434	-0.959344	0.337385	0.524253	UBE2D3P1	chr1_12615413
20.6411	0.0471897	0.237617	0.198596	0.842579	0.913497	EIF4BP7	chr1_12615413
1.07148	-0.284178	0.757443	-0.375181	0.707526	NA	LINC01058	chr1_12615413
3.87421	-0.0773873	0.555166	-0.139395	0.889138	0.940899	ENSG00000225057	chr1_12615413
4.09638	-0.281412	0.360409	-0.780813	0.434912	0.61309	RPL23AP2	chr1_12615413
2.04751	-0.0932526	0.589636	-0.158153	0.874336	0.932128	RPS26P58	chr1_12615413
5.74819	0.666604	0.284851	2.34018	0.0192742	0.0813106	ICMT-DT	chr1_12615413
1.00785	0.51213	0.6783	0.755019	0.450238	NA	ENSG00000225087	chr1_12615413
18.7399	-0.922134	0.273718	-3.36891	0.00075465	0.00964109	RPL3P7	chr1_12615413
1.29051	-1.22036	0.879759	-1.38716	0.165393	NA	ENSG00000225096	chr1_12615413
14.2232	0.322773	0.269349	1.19835	0.230782	0.414051	RANP4	chr1_12615413
11.1333	1.943	0.508173	3.8235	0.000131572	0.00296156	LINC00237	chr1_12615413
2.07475	0.386902	0.662036	0.584413	0.558942	0.716778	LINC00972	chr1_12615413
5.75194	-0.229834	0.386229	-0.595071	0.551796	0.711716	PSME2P2	chr1_12615413
32.8161	-0.0293313	0.418401	-0.0701035	0.944111	0.970589	ENSG00000225156	chr1_12615413
15.8529	-0.213424	0.246308	-0.866496	0.386218	0.569565	NPM1P39	chr1_12615413
3.84095	0.588335	0.534677	1.10036	0.271177	0.458436	ENSG00000225166	chr1_12615413
1.20179	0.469342	0.636777	0.737059	0.461087	NA	ENSG00000225173	chr1_12615413
416.11	-0.47752	0.237247	-2.01276	0.0441403	0.139643	NHSL1-AS1	chr1_12615413
20.8576	-0.138176	0.241964	-0.57106	0.567959	0.723642	PVALEF	chr1_12615413
421.988	-0.0935657	0.0988635	-0.946412	0.343938	0.53001	PLEKHM1	chr1_12615413
37.6451	-0.467806	0.242836	-1.92643	0.0540509	0.160232	ENSG00000225200	chr1_12615413
7.28786	-0.851902	0.339049	-2.51262	0.0119838	0.0588249	PDK1-AS1	chr1_12615413
24.4908	-0.0168554	0.20456	-0.0823983	0.93433	0.965301	MIR137HG	chr1_12615413
17.5747	-0.908914	0.76334	-1.19071	0.233768	0.417397	DUXAP9	chr1_12615413
1.49479	0.246996	0.643812	0.383647	0.70124	NA	ENSG00000225214	chr1_12615413
11.8355	-0.287827	0.278954	-1.03181	0.302163	0.489526	ENSG00000225218	chr1_12615413
1.62602	-0.895436	0.72363	-1.23742	0.21593	NA	LINC00378	chr1_12615413
13.1832	-0.0165784	0.263132	-0.0630042	0.949763	0.97371	ST13P6	chr1_12615413
87.8085	-0.173265	0.153851	-1.12619	0.260086	0.446823	ZNRF2P2	chr1_12615413
33.7426	0.20546	0.166635	1.233	0.217576	0.398711	TAF1A-AS1	chr1_12615413
1.46687	-0.637818	0.789597	-0.807777	0.419219	NA	ENSG00000225279	chr1_12615413
15.0504	-0.405382	0.325489	-1.24546	0.212965	0.393614	LINC01770	chr1_12615413
1.47732	-0.814367	0.749127	-1.08709	0.276998	NA	ASS1P11	chr1_12615413
1.94032	-0.0821749	0.559164	-0.14696	0.883163	NA	ENSG00000225313	chr1_12615413
1.03486	-0.0363345	0.776589	-0.0467873	0.962683	NA	LINC01594	chr1_12615413
2.67306	0.104801	0.498431	0.210261	0.833464	0.908214	LHFPL3-AS2	chr1_12615413
1.5843	0.903752	0.622013	1.45295	0.146238	NA	ENSG00000225330	chr1_12615413
1.83311	-0.115268	0.569294	-0.202476	0.839545	NA	LINC02813	chr1_12615413
6.62057	-0.210794	0.314412	-0.670439	0.502578	0.671364	ENSG00000225335	chr1_12615413
23.4507	-0.384467	0.194933	-1.9723	0.0485748	0.149047	ENSG00000225339	chr1_12615413
32.5014	-0.117022	0.188286	-0.62151	0.534264	0.69747	PPP1R26-AS1	chr1_12615413
11.2671	0.3836	0.2361	1.62473	0.104219	0.247961	TMEM246-AS1	chr1_12615413
188.462	-0.205626	0.130503	-1.57564	0.115109	0.263423	NRSN2-AS1	chr1_12615413
74.1253	-0.667456	0.460862	-1.44828	0.147539	0.308883	SFTA1P	chr1_12615413
2.4125	-0.462282	0.753211	-0.613747	0.539382	0.701784	LRRC3B-AS1	chr1_12615413
7.94155	0.527083	0.292722	1.80062	0.0717622	0.193664	RAB28P5	chr1_12615413
1.22052	-0.414417	0.732229	-0.565966	0.571417	NA	ENSG00000225402	chr1_12615413
13.4914	-0.349048	0.301642	-1.15716	0.247206	0.432572	ENSG00000225407	chr1_12615413
4.22366	-0.734854	0.416591	-1.76397	0.0777369	0.204374	LINC01504	chr1_12615413
192.908	0.32341	0.104585	3.09232	0.00198596	0.0179283	BOLA3-DT	chr1_12615413
2.93209	-0.348817	0.505032	-0.690682	0.489765	0.660448	ENSG00000225457	chr1_12615413
67.3087	0.0534	0.150505	0.354806	0.722735	0.834887	RFPL1S	chr1_12615413
430.313	0.0453274	0.0892188	0.508048	0.61142	0.755348	NUTM2B-AS1	chr1_12615413
1.83977	-1.80666	0.776338	-2.32715	0.0199572	NA	ENSG00000225486	chr1_12615413
1.04144	-0.14414	0.719606	-0.200304	0.841243	NA	ENSG00000225489	chr1_12615413
5.77991	0.252405	0.355182	0.710635	0.477311	0.650496	LINC01107	chr1_12615413
3.77052	-0.0915067	0.443347	-0.2064	0.836479	0.910018	CYP4A22-AS1	chr1_12615413
22.6514	0.505437	0.179018	2.82338	0.00475195	0.0317371	ENSG00000225507	chr1_12615413
7.2368	0.0259844	0.28259	0.0919507	0.926737	0.961718	LINC01703	chr1_12615413
1.58241	0.743915	0.726599	1.02383	0.305915	NA	ENSG00000225519	chr1_12615413
12.3353	-0.261437	0.26632	-0.981667	0.326264	0.514112	MKRN2OS	chr1_12615413
2.73865	-0.293184	0.485776	-0.603536	0.546152	0.707404	STIP1P3	chr1_12615413
1.34753	-0.0815585	0.732811	-0.111295	0.911382	NA	LINC01821	chr1_12615413
1.97809	0.699727	0.536703	1.30375	0.192319	0.36742	LINC02476	chr1_12615413
1.70407	0.374235	0.613913	0.60959	0.542133	NA	LINC01980	chr1_12615413
1.19382	0.148152	0.755471	0.196106	0.844528	NA	SELENOKP3	chr1_12615413
10.1938	0.820822	0.365749	2.24422	0.0248182	0.0959376	ENSG00000225555	chr1_12615413
3.70378	-0.313265	0.391805	-0.799543	0.423975	0.604508	C2CD4D	chr1_12615413
32.6524	0.0975382	0.145224	0.671638	0.501814	0.670691	LINC01492	chr1_12615413
25.7785	-1.12264	0.260372	-4.3117	1.62002e-05	0.000689133	RPL35P5	chr1_12615413
3.80303	0.73767	0.48011	1.53646	0.124425	0.276303	EDNRB-AS1	chr1_12615413
2.63201	-0.118476	0.51323	-0.230843	0.817437	0.898686	PA2G4P5	chr1_12615413
1095.25	0.016961	0.287616	0.0589711	0.952975	0.975504	ZNF469	chr1_12615413
2.03226	-0.807304	0.596905	-1.35248	0.176221	0.346945	ENSG00000225643	chr1_12615413
14.868	-1.43479	0.284077	-5.05069	4.40224e-07	5.11489e-05	ENSG00000225649	chr1_12615413
2712.48	-0.427048	0.200576	-2.12911	0.0332455	0.11617	MCRIP1	chr1_12615413
1.09519	-0.0419649	0.909968	-0.0461169	0.963217	NA	CADM3-AS1	chr1_12615413
2.62725	0.163264	0.539234	0.30277	0.762065	0.863954	LRP8-DT	chr1_12615413
1.3914	-0.607361	0.831246	-0.730663	0.464985	NA	ENSG00000225676	chr1_12615413
64.8291	0.232552	0.146809	1.58404	0.113183	0.26036	ENSG00000225689	chr1_12615413
535.928	-0.07563	0.147396	-0.513107	0.607877	0.752652	SLC26A6	chr1_12615413
1.94622	1.20309	0.597748	2.0127	0.0441467	NA	ENSG00000225718	chr1_12615413
5.51778	-0.235138	0.355607	-0.661231	0.508464	0.676264	ENSG00000225721	chr1_12615413
1.92016	0.222361	0.558116	0.398414	0.690325	NA	FAM66E	chr1_12615413
2513.92	0.118715	0.10312	1.15123	0.249637	0.43533	FGD5-AS1	chr1_12615413
4.00146	-0.596731	0.460684	-1.29531	0.195212	0.371006	LINC02036	chr1_12615413
11.3469	-0.708332	0.241434	-2.93386	0.00334779	0.0251735	P3H2-AS1	chr1_12615413
2.96894	-1.08437	0.555682	-1.95142	0.051007	0.154162	RPS29P3	chr1_12615413
32.0758	0.0247247	0.228226	0.108334	0.91373	0.954325	PROSER2-AS1	chr1_12615413
372.245	-0.721887	0.260916	-2.76675	0.0056619	0.0356146	MIAT	chr1_12615413
2.60189	-4.36641	0.949174	-4.60023	4.2203e-06	0.000262649	ENSG00000225790	chr1_12615413
161.984	-0.0229444	0.0932547	-0.246041	0.805651	0.892631	TRAM2-AS1	chr1_12615413
6.64397	0.595833	0.51712	1.15221	0.249233	0.434978	SNX10-AS1	chr1_12615413
10.5493	0.124921	0.250437	0.498812	0.617912	0.760166	TMEM30A-DT	chr1_12615413
1.84134	1.03363	0.599461	1.72427	0.0846593	NA	UBXN7-AS1	chr1_12615413
231.872	0.407344	0.156573	2.60161	0.00927862	0.0497388	ERCC6	chr1_12615413
8.07021	0.160285	0.243384	0.658569	0.510172	0.677534	ENSG00000225850	chr1_12615413
2.88621	0.0145239	0.485377	0.0299229	0.976129	0.9873	RUSC1-AS1	chr1_12615413
3.45523	0.866309	0.407417	2.12635	0.0334743	0.116603	LINC01529	chr1_12615413
2.46872	-0.0942667	0.504962	-0.186681	0.851911	0.918848	C3orf86	chr1_12615413
3.70188	0.252977	0.449607	0.562664	0.573664	0.727415	ENSG00000225879	chr1_12615413
4.90161	0.0989266	0.446444	0.221588	0.824635	0.902836	LINC01456	chr1_12615413
2.15798	0.198937	0.492088	0.404271	0.686013	0.808959	BMS1P11	chr1_12615413
21.4419	-0.628974	0.219162	-2.86991	0.00410591	0.0288562	ENSG00000225889	chr1_12615413
2.68296	-0.252505	0.463789	-0.54444	0.586139	0.736667	ANKRD65-AS1	chr1_12615413
8.46183	-1.56724	0.40446	-3.8749	0.000106669	0.00257428	RPL26P36	chr1_12615413
2.75683	0.976562	0.513104	1.90324	0.0570089	0.16597	TSBP1-AS1	chr1_12615413
995.555	-0.0562714	0.0829965	-0.677997	0.497774	0.667249	NOL7	chr1_12615413
11.3212	0.446608	0.295823	1.50971	0.131117	0.285111	LINC02249	chr1_12615413
1.02665	-0.00276309	0.923482	-0.00299204	0.997613	NA	S1PR1-DT	chr1_12615413
4.29861	0.418059	0.394675	1.05925	0.289487	0.477187	C5orf67	chr1_12615413
4.81226	0.448421	0.335786	1.33544	0.181733	0.353575	ZFAND3-DT	chr1_12615413
1.74261	-0.0574508	0.664328	-0.0864797	0.931085	NA	ENSG00000225963	chr1_12615413
453.477	-0.0034751	0.171383	-0.0202768	0.983823	0.991318	ELFN1	chr1_12615413
5.70616	0.161984	0.443606	0.365153	0.714997	0.83016	ABHD11-AS1	chr1_12615413
3.55342	0.884151	0.40101	2.20481	0.0274673	0.102315	PIGBOS1	chr1_12615413
18.2268	0.136401	0.210465	0.648094	0.516924	0.682939	ZNF567-DT	chr1_12615413
1.03608	-0.738442	0.9073	-0.81389	0.415708	NA	HAR1A	chr1_12615413
3.98355	-0.108234	0.389558	-0.277837	0.781138	0.876256	MICALL2-DT	chr1_12615413
4.95865	0.108158	0.3979	0.271821	0.78576	0.879427	GTF2IP14	chr1_12615413
4.98984	0.265657	0.370024	0.717945	0.472791	0.646796	FAM88F	chr1_12615413
8.01128	-0.146066	0.305319	-0.478405	0.632362	0.771081	KCNIP2-AS1	chr1_12615413
63.059	-0.480592	0.204439	-2.35079	0.0187336	0.0796729	LINC01772	chr1_12615413
1.10945	0.0321062	0.719596	0.044617	0.964413	NA	ENSG00000226043	chr1_12615413
4.87748	0.0336783	0.424345	0.0793654	0.936742	0.966695	LINC01776	chr1_12615413
7.4565	0.136918	0.325207	0.421018	0.673742	0.800869	MEMO1P1	chr1_12615413
104.066	-0.150161	0.156736	-0.95805	0.338038	0.524592	LINC00623	chr1_12615413
1.19873	0.00514983	0.770056	0.0066876	0.994664	NA	EIF3LP3	chr1_12615413
10.0337	-0.235057	0.296098	-0.793851	0.427282	0.607243	LINC00937	chr1_12615413
1.77008	-0.170631	0.553193	-0.308448	0.757742	NA	SEPTIN7P3	chr1_12615413
1.11476	-0.819793	0.808584	-1.01386	0.310649	NA	RPL36AP54	chr1_12615413
15.66	0.428871	0.210314	2.0392	0.0414301	0.134071	FTCDNL1	chr1_12615413
760.868	0.087658	0.115039	0.761983	0.44607	0.623281	BAIAP2-DT	chr1_12615413
11.2521	-0.0535141	0.25364	-0.210985	0.832899	0.908016	ENSG00000226149	chr1_12615413
2.31605	-0.252427	0.530089	-0.476197	0.633934	0.772133	AP4B1-AS1	chr1_12615413
128.446	-0.181976	0.122144	-1.48985	0.136263	0.293074	TEX22	chr1_12615413
154.515	-0.500774	0.264577	-1.89274	0.0583931	0.16856	LINC00685	chr1_12615413
7.17692	1.66764	0.309928	5.38074	7.41818e-08	1.38057e-05	LINC02519	chr1_12615413
2.31757	-0.0479652	0.506488	-0.0947015	0.924552	0.960274	ENSG00000226197	chr1_12615413
44.7523	0.186697	0.145092	1.28675	0.198183	0.374665	SGMS1-AS1	chr1_12615413
784.166	-0.313874	0.119775	-2.62053	0.00877923	0.0479599	WASH8P	chr1_12615413
1.35918	0.519435	0.779533	0.66634	0.505194	NA	CICP22	chr1_12615413
87.2686	-0.862938	0.199584	-4.32368	1.53449e-05	0.000667418	RPL26P19	chr1_12615413
3.71374	-0.338119	0.667188	-0.506783	0.612307	0.756099	LEMD1-AS1	chr1_12615413
16.6078	-0.781905	0.300367	-2.60317	0.00923671	0.049602	GAS1RR	chr1_12615413
10.4577	-0.706908	0.331005	-2.13564	0.0327086	0.114958	RPL37AP1	chr1_12615413
4.87198	-0.452473	0.425995	-1.06216	0.288165	0.475692	LINC02608	chr1_12615413
13.8659	-0.0590213	0.233708	-0.252543	0.800622	0.889299	ENSG00000226266	chr1_12615413
3.71224	0.0631624	0.426113	0.148229	0.882162	0.936704	ENSG00000226268	chr1_12615413
1.35337	0.609711	0.67959	0.897176	0.369625	NA	ENSG00000226277	chr1_12615413
3.09352	-0.255519	0.613318	-0.416618	0.676958	0.803244	ENSG00000226308	chr1_12615413
12.2933	-0.608187	0.299891	-2.02803	0.0425575	0.136358	ENSG00000226310	chr1_12615413
10.5946	-0.0961547	0.265244	-0.362514	0.716968	0.831156	ZKSCAN8P1	chr1_12615413
5.87139	0.271535	0.505661	0.53699	0.591275	0.740683	LINC01811	chr1_12615413
164.702	0.0086536	0.108302	0.0799023	0.936315	0.966396	NUP50-DT	chr1_12615413
1.30866	0.770783	0.711344	1.08356	0.278561	NA	ENSG00000226329	chr1_12615413
19.4665	-0.589238	0.194273	-3.03305	0.00242099	0.0203114	PPP1R15B-AS1	chr1_12615413
1.93191	1.34538	0.580491	2.31766	0.0204681	NA	ENSG00000226334	chr1_12615413
2.88312	0.225338	0.469482	0.479972	0.631247	0.770283	PSPC1-AS2	chr1_12615413
14.5601	-0.160198	0.304674	-0.525801	0.599027	0.745797	LINC01876	chr1_12615413
6.807	0.0921635	0.272567	0.338131	0.735264	0.843771	PARD3-DT	chr1_12615413
1.79258	0.785436	0.530219	1.48134	0.138515	NA	IFNA20P	chr1_12615413
1.15953	-0.454821	0.751333	-0.605352	0.544945	NA	ENSG00000226398	chr1_12615413
3.50629	1.68871	0.431698	3.9118	9.16121e-05	0.00234544	ENSG00000226409	chr1_12615413
1.25328	0.193782	0.656195	0.295311	0.767756	NA	OR8T1P	chr1_12615413
65.2767	-1.12731	0.26909	-4.18936	2.79744e-05	0.00100784	TPI1P1	chr1_12615413
95.7928	0.0334545	0.125464	0.266645	0.789742	0.882481	SLC16A1-AS1	chr1_12615413
1.99403	-0.563809	0.708809	-0.795432	0.426362	0.60647	GAPDHP32	chr1_12615413
91.0081	-0.106398	0.219631	-0.484441	0.628073	0.767413	THBS2-AS1	chr1_12615413
20.9523	-0.502218	0.184621	-2.72026	0.00652309	0.0393807	CYP2D8P	chr1_12615413
4.10042	-0.881985	0.448858	-1.96495	0.0494196	0.150799	LINC02542	chr1_12615413
28.0087	-0.242021	0.177767	-1.36145	0.17337	0.342864	ENSG00000226465	chr1_12615413
3.01064	0.960848	0.446055	2.1541	0.0312323	0.111356	ADAM1B	chr1_12615413
52.6278	-0.485484	0.228933	-2.12064	0.0339518	0.117707	ENSG00000226471	chr1_12615413
28.41	1.0635	0.357283	2.97664	0.00291428	0.0230134	LINC01748	chr1_12615413
948.744	0.185441	0.0476765	3.88958	0.00010042	0.00248545	TMEM185B	chr1_12615413
1.58252	0.0881826	0.659887	0.133633	0.893693	NA	FTOP1	chr1_12615413
7.20986	-1.12714	0.521614	-2.16088	0.0307049	0.110193	LINC00323	chr1_12615413
1.35045	-0.996775	0.748594	-1.33153	0.183015	NA	ENSG00000226499	chr1_12615413
18.1491	-0.329979	0.263748	-1.25111	0.210893	0.39143	LINC01918	chr1_12615413
32.0293	-0.497674	0.235066	-2.11717	0.0342455	0.118361	RPS7P10	chr1_12615413
40.1186	0.109025	0.339706	0.320939	0.748256	0.853267	ENSG00000226526	chr1_12615413
43.8444	0.669983	0.340846	1.96565	0.0493392	0.150672	ENSG00000226530	chr1_12615413
3.79197	0.45036	0.434807	1.03577	0.30031	0.487646	SCDP1	chr1_12615413
11.676	-0.143726	0.26088	-0.550929	0.581682	0.733259	ENSG00000226571	chr1_12615413
3.70712	0.49518	0.367729	1.34659	0.178112	0.348888	ENSG00000226578	chr1_12615413
70.3072	-1.14377	0.269941	-4.23711	2.26412e-05	0.00087278	FTLP3	chr1_12615413
3.74111	-0.322441	0.405269	-0.795621	0.426252	0.606428	SNX30-DT	chr1_12615413
1.48885	-0.132045	0.667744	-0.197747	0.843243	NA	ENSG00000226622	chr1_12615413
50.1916	0.560734	0.157284	3.5651	0.000363721	0.00585643	PLCG1-AS1	chr1_12615413
1.10682	-1.20521	0.885692	-1.36075	0.173592	NA	KIF4B	chr1_12615413
17.2909	-0.466389	0.253633	-1.83883	0.0659399	0.182951	TSPAN14-AS1	chr1_12615413
1.26213	-0.804861	0.785978	-1.02402	0.305824	NA	ENSG00000226661	chr1_12615413
6.94764	-0.406633	0.385992	-1.05347	0.292124	0.47989	HSPA9P1	chr1_12615413
1.88739	0.405016	0.592584	0.683474	0.494307	NA	LINC01108	chr1_12615413
24.6161	-0.0257053	0.459303	-0.0559658	0.955369	0.976302	TEX41	chr1_12615413
4.9566	0.0209583	0.357216	0.0586713	0.953214	0.975542	ENTPD1-AS1	chr1_12615413
3.37804	-2.12894	0.676106	-3.14884	0.00163923	0.0159353	ENSG00000226690	chr1_12615413
63.4869	0.0727288	0.119327	0.60949	0.5422	0.703795	LENG8-AS1	chr1_12615413
73.0573	0.385684	0.105885	3.64247	0.000270037	0.00478185	FAM66C	chr1_12615413
2.87453	-0.614094	0.472241	-1.30038	0.19347	0.368819	LINC01709	chr1_12615413
53.4439	-0.178119	0.134523	-1.32408	0.185478	0.358383	HSBP1L1	chr1_12615413
817.539	0.336614	0.111956	3.00667	0.00264126	0.0215249	CUTALP	chr1_12615413
14.7847	-0.3591	0.221827	-1.61883	0.105485	0.249591	MAGOH-DT	chr1_12615413
43.9284	0.972175	0.309041	3.14578	0.00165645	0.0160464	LINC02668	chr1_12615413
6.50249	-0.204669	0.296993	-0.689139	0.490736	0.66118	SRRM5	chr1_12615413
1.02919	-0.540442	0.712437	-0.758581	0.448103	NA	CACTIN-AS1	chr1_12615413
3.22924	-0.039913	0.458685	-0.0870162	0.930659	0.963617	ZNF451-AS1	chr1_12615413
6.59265	-0.466878	0.390087	-1.19685	0.231363	0.414788	MROH5	chr1_12615413
11.1051	-1.07326	0.443104	-2.42215	0.0154291	0.0699233	LINC00840	chr1_12615413
13.9377	3.19313	0.510906	6.24994	4.10623e-10	2.6492e-07	R3HDML-AS1	chr1_12615413
5.33529	-0.333988	0.332032	-1.00589	0.314468	0.501691	MEIS1-AS3	chr1_12615413
13.5139	-0.109178	0.238663	-0.457454	0.647345	0.78159	SUGT1P1	chr1_12615413
1.2762	-1.11937	0.804821	-1.39082	0.164279	NA	LINC01509	chr1_12615413
3.5012	0.204207	0.443004	0.460959	0.644828	0.779553	LINC02774	chr1_12615413
14.1557	0.297187	0.215779	1.37727	0.168427	0.335685	PPP1CB-DT	chr1_12615413
2.79854	-2.13756	0.772397	-2.76744	0.00564988	0.0355725	ARHGAP29-AS1	chr1_12615413
141.79	0.304004	0.134651	2.25771	0.0239638	0.0938056	ZNF277-AS1	chr1_12615413
7.24216	0.0756999	0.2807	0.269683	0.787404	0.880632	GPR155-DT	chr1_12615413
5.34943	-0.425464	0.333344	-1.27635	0.201832	0.379194	THORLNC	chr1_12615413
27.303	-0.040538	0.18565	-0.218357	0.827151	0.904698	ATE1-AS1	chr1_12615413
10.5635	-0.0535825	0.239025	-0.224171	0.822624	0.901835	ATF6-DT	chr1_12615413
2.24338	-0.348826	0.585053	-0.59623	0.551022	0.711286	ENSG00000226900	chr1_12615413
2.48217	1.22112	0.555122	2.19973	0.0278261	0.103241	LINC00354	chr1_12615413
5.68405	-0.676083	0.381657	-1.77144	0.0764869	0.202241	BSN-DT	chr1_12615413
1.93265	0.284762	0.774047	0.367887	0.712958	NA	RPL19P4	chr1_12615413
12.4692	0.332139	0.270042	1.22995	0.218714	0.400115	CEP164P1	chr1_12615413
1.33712	-0.566648	0.705898	-0.802733	0.422129	NA	IL9RP3	chr1_12615413
4.44561	-0.0584429	0.421612	-0.138618	0.889752	0.941219	RPS4XP2	chr1_12615413
37.1135	-0.1211	0.339191	-0.357026	0.721072	0.833949	ENSG00000226965	chr1_12615413
44.717	-0.419285	0.219338	-1.9116	0.0559279	0.164087	COX6A1P2	chr1_12615413
6.55247	-0.126062	0.405729	-0.310706	0.756024	0.859114	LINC01203	chr1_12615413
4.26589	-0.7517	0.439965	-1.70855	0.0875349	0.2207	PRELID1P5	chr1_12615413
2.67939	1.2669	0.630312	2.00996	0.0444359	0.140243	ENSG00000226994	chr1_12615413
8.40206	0.440335	0.257129	1.7125	0.0868037	0.219661	NBPF2P	chr1_12615413
47.7688	0.0633382	0.134611	0.470527	0.637979	0.775185	FKBP14-AS1	chr1_12615413
10.963	-0.321489	0.284295	-1.13083	0.258128	0.444372	SLC8A1-AS1	chr1_12615413
85.7219	-0.497058	0.207178	-2.39918	0.0164317	0.0730381	LINC00511	chr1_12615413
1.14904	-0.130218	0.690791	-0.188506	0.85048	NA	LINC01682	chr1_12615413
1443.9	0.491744	0.199415	2.46594	0.0136655	0.0642449	C14orf132	chr1_12615413
613.548	-0.279179	0.109882	-2.54071	0.0110629	0.0557321	WDR46	chr1_12615413
9.7236	-0.0946149	0.252386	-0.374881	0.707749	0.824812	LINC00629	chr1_12615413
693.94	-0.200395	0.198998	-1.00702	0.313923	0.501112	RPL41P1	chr1_12615413
1.54392	0.0118038	0.571505	0.0206538	0.983522	NA	EPS15-AS1	chr1_12615413
52.0711	-0.120619	0.134231	-0.898593	0.368869	0.553876	LINC02798	chr1_12615413
1.57723	0.267218	0.716113	0.373151	0.709036	NA	ENSG00000227088	chr1_12615413
10.9405	0.0166528	0.250174	0.0665648	0.946928	0.972297	ENSG00000227107	chr1_12615413
63.5419	0.273228	0.148828	1.83586	0.066378	0.183759	LMCD1-AS1	chr1_12615413
3.81439	-0.171991	0.42131	-0.40823	0.683105	0.807124	ENSG00000227113	chr1_12615413
5.20546	-0.321326	0.533423	-0.602385	0.546918	0.707971	LINC01630	chr1_12615413
16.5695	-0.230002	0.20372	-1.12901	0.258894	0.445373	HORMAD2-AS1	chr1_12615413
23.4053	-0.0832365	0.19403	-0.428987	0.667933	0.796864	ZNF717	chr1_12615413
4.38504	-0.662373	0.362343	-1.82803	0.0675458	0.185861	DDX11L16	chr1_12615413
3.7013	0.012183	0.364211	0.0334503	0.973315	0.985949	WDR11-DT	chr1_12615413
2.16473	-0.34763	0.578726	-0.600681	0.548052	0.708871	YAE1-DT	chr1_12615413
1.25319	0.609352	0.656083	0.928772	0.353007	NA	ENSG00000227193	chr1_12615413
8.78624	-2.57433	0.527804	-4.87744	1.07469e-06	9.43057e-05	MIR663AHG	chr1_12615413
38.8952	0.0551076	0.202209	0.272528	0.785216	0.879048	ST7-AS1	chr1_12615413
1.97251	0.134312	0.532757	0.252108	0.800958	0.88957	SUB1P1	chr1_12615413
3.05846	0.17059	0.503175	0.339028	0.734589	0.843396	WDR35-DT	chr1_12615413
3.41202	-0.327625	0.464032	-0.706041	0.480163	0.652958	HCG15	chr1_12615413
25.8421	-0.472715	0.202265	-2.33711	0.0194336	0.081769	ENSG00000227218	chr1_12615413
3.48392	0.751551	0.384952	1.95232	0.0508998	0.15398	ENSG00000227227	chr1_12615413
212.9	-0.348203	0.161459	-2.15661	0.0310363	0.110914	WASH7P	chr1_12615413
13.4395	0.378937	0.392142	0.966326	0.333881	0.520852	ENSG00000227240	chr1_12615413
1.46703	-0.000932539	0.642397	-0.00145166	0.998842	NA	ENSG00000227242	chr1_12615413
2.35302	-0.375282	0.626211	-0.599291	0.548979	0.70973	LINC00845	chr1_12615413
66.5108	0.0660338	0.141553	0.466495	0.640862	0.776893	COPS8-DT	chr1_12615413
1.94154	-0.372439	0.687452	-0.541767	0.587979	NA	ENSG00000227253	chr1_12615413
4.34393	-0.0404241	0.409436	-0.098731	0.921352	0.95851	MIS18A-AS1	chr1_12615413
2.15164	0.785443	0.544739	1.44187	0.149339	0.311572	SMIM2-AS1	chr1_12615413
26.1633	-0.00189352	0.193851	-0.00976791	0.992206	0.995684	KLLN	chr1_12615413
2.16934	-0.989468	0.610339	-1.62118	0.104979	0.249035	ELL2P1	chr1_12615413
1.33056	0.462906	0.773876	0.598166	0.549729	NA	HAUS6P1	chr1_12615413
648.912	0.412348	0.0973341	4.23642	2.27109e-05	0.00087278	PARG	chr1_12615413
9.85145	0.248477	0.275685	0.901309	0.367424	0.552435	HNRNPKP2	chr1_12615413
83.5681	0.103757	0.133203	0.77894	0.436015	0.614063	RBM26-AS1	chr1_12615413
1.26759	0.290905	0.678417	0.4288	0.668069	NA	GOLGA7B-DT	chr1_12615413
7.04121	-0.669703	0.311349	-2.15097	0.0314784	0.111874	LINC02936	chr1_12615413
784.174	0.101347	0.0566138	1.79015	0.0734299	0.196785	TP73-AS1	chr1_12615413
1.50601	0.237614	0.708637	0.335311	0.737391	NA	RABGAP1L-DT	chr1_12615413
7.62642	-0.0228027	0.406769	-0.0560581	0.955296	0.976279	ENSG00000227388	chr1_12615413
61.136	-0.328675	0.115424	-2.84755	0.00440573	0.0302493	KIF9-AS1	chr1_12615413
5.10398	0.148849	0.443337	0.335746	0.737063	0.844968	ENSG00000227400	chr1_12615413
2.42072	-0.0528572	0.552671	-0.0956395	0.923807	0.959654	ASIC4-AS1	chr1_12615413
8.52995	-0.115749	0.276414	-0.418753	0.675396	0.802227	COL6A2-DT	chr1_12615413
55.6785	0.233687	0.166364	1.40467	0.160118	0.325603	TSSK5P	chr1_12615413
2.17729	-0.228392	0.553356	-0.412739	0.679798	0.804641	STK4-DT	chr1_12615413
1.38804	-0.0683487	0.686071	-0.0996233	0.920643	NA	ENSG00000227479	chr1_12615413
3.82692	0.557049	0.392858	1.41794	0.156208	0.320854	CCDC148-AS1	chr1_12615413
2.28	0.0909811	0.438381	0.207539	0.835589	0.909505	ENSG00000227482	chr1_12615413
6.3232	-0.703931	0.377877	-1.86286	0.0624824	0.176547	ENSG00000227486	chr1_12615413
2.05719	-0.152796	0.471984	-0.323731	0.746142	0.85191	CHUK-DT	chr1_12615413
42.5147	0.122142	0.304693	0.400869	0.688516	0.810697	ENSG00000227496	chr1_12615413
1838.23	-0.047291	0.101268	-0.46699	0.640507	0.776609	SCAMP4	chr1_12615413
4.73869	0.576845	0.324676	1.77668	0.0756213	0.200647	MROCKI	chr1_12615413
1.27173	-0.344606	0.592508	-0.581606	0.560832	NA	LTB	chr1_12615413
1.10322	0.0568152	0.797732	0.0712209	0.943222	NA	LINC01483	chr1_12615413
18.5373	-0.274185	0.193437	-1.41744	0.156355	0.320985	ENSG00000227527	chr1_12615413
18.6951	-0.104966	0.202473	-0.51842	0.604165	0.750159	SLC2A1-DT	chr1_12615413
2.26835	-1.10352	0.604837	-1.82449	0.0680778	0.186923	SOCS5P4	chr1_12615413
21.1496	0.124019	0.248157	0.499762	0.617243	0.759632	MYO1B-AS1	chr1_12615413
9.5014	-0.0204855	0.284659	-0.0719652	0.94263	0.969724	SPAG5-AS1	chr1_12615413
2.77163	-0.180669	0.503247	-0.359007	0.71959	0.83332	LINC03013	chr1_12615413
1.28458	-0.971511	0.823994	-1.17903	0.238388	NA	HSD11B1-AS1	chr1_12615413
18.1407	-0.460498	0.246557	-1.86771	0.0618021	0.175213	ENSG00000227598	chr1_12615413
228.699	-0.850654	0.224802	-3.78401	0.000154319	0.00330996	ENSG00000227615	chr1_12615413
3.94476	-0.0564784	0.418838	-0.134845	0.892734	0.942428	CERS6-AS1	chr1_12615413
1.54724	0.579739	0.653295	0.887407	0.37486	NA	ENSG00000227619	chr1_12615413
10.4449	0.224463	0.266065	0.843641	0.39887	0.581524	ALG1L8P	chr1_12615413
51.8822	-0.361209	0.142882	-2.52803	0.0114703	0.0572039	ENSG00000227627	chr1_12615413
2.41055	0.399253	0.534994	0.746276	0.455501	0.631489	LINC01132	chr1_12615413
15.6693	0.0932012	0.225151	0.413949	0.678911	0.804181	ENSG00000227632	chr1_12615413
2.36743	-0.912196	0.672005	-1.35742	0.174647	0.34447	LINC01714	chr1_12615413
169.189	-0.134779	0.476933	-0.282594	0.777488	0.874036	SOX21-AS1	chr1_12615413
1.54376	0.0863191	0.654304	0.131925	0.895044	NA	STEAP2-AS1	chr1_12615413
93.8205	0.254565	0.167317	1.52145	0.128147	0.281119	ZNF731P	chr1_12615413
1.65272	-1.19023	0.835372	-1.42479	0.154217	NA	ENSG00000227678	chr1_12615413
6.83163	-0.724957	0.341437	-2.12325	0.0337325	0.117111	ENSG00000227681	chr1_12615413
18.0469	0.420572	0.232421	1.80952	0.0703696	0.191024	ENSG00000227704	chr1_12615413
2.31571	0.555609	0.557517	0.996577	0.31897	0.507019	ENSG00000227712	chr1_12615413
1.25156	-0.222286	0.73122	-0.303993	0.761133	NA	ENSG00000227722	chr1_12615413
12.9989	0.275773	0.229191	1.20324	0.228882	0.411452	LINC02803	chr1_12615413
6.28162	0.295174	0.329595	0.895566	0.370485	0.555311	ENSG00000227741	chr1_12615413
2.5394	-0.342575	0.607693	-0.563731	0.572937	0.726922	LINC01940	chr1_12615413
5.90632	-0.217259	0.380878	-0.570417	0.568395	0.723751	ENSG00000227745	chr1_12615413
1.26169	-0.397493	0.802963	-0.495033	0.620577	NA	ENSG00000227755	chr1_12615413
1.71826	0.695973	0.667062	1.04334	0.296791	NA	ENSG00000227757	chr1_12615413
1.13698	1.65215	0.883826	1.86932	0.0615783	NA	ENSG00000227785	chr1_12615413
1.33246	-0.0959009	0.743957	-0.128906	0.897432	NA	ENSG00000227803	chr1_12615413
9.67127	-0.146407	0.315461	-0.464106	0.642572	0.778138	SLC9A7P1	chr1_12615413
29.0892	-0.161751	0.16932	-0.955301	0.339425	0.525945	PKD1P2	chr1_12615413
1.82941	-0.624331	0.786407	-0.793903	0.427252	NA	CARM1P1	chr1_12615413
1.15387	-1.02325	0.836814	-1.22279	0.22141	NA	CPMER	chr1_12615413
3.08567	-0.0253155	0.46144	-0.054862	0.956248	0.97684	TEX46	chr1_12615413
1.55546	-1.37404	0.740935	-1.85447	0.0636726	NA	PSPC1P1	chr1_12615413
35.2241	0.0430398	0.220948	0.194796	0.845552	0.915132	ENSG00000227885	chr1_12615413
12.6912	0.261275	0.198483	1.31636	0.188053	0.362094	FAM66A	chr1_12615413
19.4264	-0.536043	0.188759	-2.83982	0.00451388	0.0307519	WAPL-DT	chr1_12615413
4.57906	-0.0671034	0.388694	-0.172638	0.862936	0.924864	SNAP25-AS1	chr1_12615413
1.83317	1.62685	0.677626	2.40081	0.0163588	NA	LINC01655	chr1_12615413
1.06208	-0.0753544	0.843535	-0.0893317	0.928818	NA	ENSG00000227933	chr1_12615413
26.3205	-0.464285	0.199266	-2.32997	0.0198075	0.08282	RPL3P2	chr1_12615413
43.5646	-0.436798	0.192519	-2.26886	0.0232771	0.0921139	INO80D-AS2	chr1_12615413
11.5358	-1.35142	0.33479	-4.03663	5.42253e-05	0.00163733	TARID	chr1_12615413
2.34551	-0.362444	0.497126	-0.729079	0.465954	0.640657	EPHA2-AS1	chr1_12615413
16.1605	-0.204703	0.185289	-1.10478	0.269256	0.456544	RBM15-AS1	chr1_12615413
5.08167	-0.624706	0.36548	-1.70928	0.0873994	0.220581	LINC01429	chr1_12615413
4.10581	0.842396	0.409869	2.05528	0.0398522	0.130647	MTND5P1	chr1_12615413
1.74269	-0.584073	0.650414	-0.898002	0.369184	NA	DHX9P1	chr1_12615413
36.4319	0.00457615	0.151183	0.030269	0.975853	0.987223	ENSG00000228010	chr1_12615413
2.92286	-0.736637	0.492966	-1.4943	0.135098	0.291346	RAPGEF4-AS1	chr1_12615413
8.25474	0.611532	0.321955	1.89943	0.0575073	0.166909	HCG20	chr1_12615413
1.91098	0.466641	0.717789	0.650109	0.515622	NA	ENSG00000228031	chr1_12615413
1.37791	0.28353	0.657653	0.431124	0.666378	NA	ENSG00000228033	chr1_12615413
2.26459	0.481668	0.493714	0.975602	0.329262	0.516565	NGF-AS1	chr1_12615413
1.08764	-0.102697	0.758881	-0.135326	0.892354	NA	ENSG00000228037	chr1_12615413
11.0681	-0.319627	0.254276	-1.25701	0.208751	0.388871	SPOPL-DT	chr1_12615413
2.29443	-0.660609	0.59286	-1.11428	0.265161	0.451857	TOP3BP1	chr1_12615413
14.7065	0.342453	0.263953	1.2974	0.194493	0.369931	LYPLAL1-DT	chr1_12615413
14.3117	-0.187178	0.499805	-0.374503	0.70803	0.824991	LINC01515	chr1_12615413
1.45221	-0.128928	0.66017	-0.195294	0.845162	NA	ENSG00000228079	chr1_12615413
1.38968	-1.81674	0.790457	-2.29835	0.0215422	NA	ENSG00000228084	chr1_12615413
2.97571	-0.407952	0.477318	-0.854677	0.39273	0.57542	ST13P19	chr1_12615413
2.19252	-0.736637	0.617233	-1.19345	0.232693	0.416225	ENSG00000228113	chr1_12615413
7.56438	-0.315915	0.32925	-0.9595	0.337307	0.524173	FALEC	chr1_12615413
2.00326	1.06745	0.617138	1.72968	0.0836883	0.214573	LINC01649	chr1_12615413
1.60039	-0.648298	0.720427	-0.89988	0.368184	NA	EFHD2-AS1	chr1_12615413
2.35442	-0.207836	0.516632	-0.40229	0.68747	0.809948	ENSG00000228144	chr1_12615413
4.42737	0.308834	0.375405	0.822668	0.410697	0.592393	CASP16P	chr1_12615413
12.5269	-0.500425	0.240971	-2.0767	0.0378291	0.125913	GEMIN8P4	chr1_12615413
21.491	-0.140031	0.154123	-0.908568	0.363578	0.548827	ZNF691-DT	chr1_12615413
8.79964	-0.0292417	0.26275	-0.111291	0.911385	0.953094	ENSG00000228201	chr1_12615413
22.7609	-0.290924	0.227654	-1.27793	0.201276	0.378369	GRASLND	chr1_12615413
47.6508	-0.801	0.229901	-3.4841	0.000493788	0.00726236	ENSG00000228205	chr1_12615413
8.98213	0.888642	0.404277	2.1981	0.027942	0.103441	LINC02869	chr1_12615413
1.88506	1.49363	0.747941	1.99699	0.0458259	NA	ENSG00000228216	chr1_12615413
1.89689	-1.21365	0.753526	-1.61062	0.107262	NA	PNRC2P1	chr1_12615413
10.7282	-1.09179	0.327917	-3.32946	0.000870135	0.0105457	LINC00578	chr1_12615413
93.4037	-0.277451	0.149969	-1.85006	0.0643054	0.180016	HCG11	chr1_12615413
2.00433	-0.708587	0.641069	-1.10532	0.26902	0.456343	NACA4P	chr1_12615413
88.9012	-1.10906	0.258544	-4.28965	1.78958e-05	0.000729427	GAPDHP1	chr1_12615413
36.8657	0.897724	0.297887	3.01363	0.00258139	0.0211707	COL6A4P2	chr1_12615413
1133.89	0.537301	0.315204	1.70462	0.0882662	0.221987	MT-ATP8	chr1_12615413
4.64545	0.225927	0.330175	0.684263	0.493809	0.663819	LINC01320	chr1_12615413
2.51151	-2.00911	0.814394	-2.467	0.013625	0.0640855	LINC02048	chr1_12615413
44.1671	-0.0178631	0.15399	-0.116002	0.907651	0.951191	ENSG00000228274	chr1_12615413
3.31288	-0.445613	0.475221	-0.937698	0.3484	0.53429	ORM2	chr1_12615413
3.08631	-0.692644	0.488235	-1.41867	0.155996	0.320724	LYPLA2P1	chr1_12615413
147.597	-0.556545	0.177482	-3.13579	0.00171391	0.0164547	PCAT6	chr1_12615413
560.193	-0.779653	0.227778	-3.42286	0.000619654	0.00843418	FAM174C	chr1_12615413
82.5225	0.189638	0.158552	1.19606	0.231673	0.415095	GUSBP11	chr1_12615413
3.8943	-0.149636	0.411748	-0.363416	0.716294	0.830778	MYADM-AS1	chr1_12615413
1.00977	0.0859695	0.723373	0.118845	0.905398	NA	ENSG00000228330	chr1_12615413
1.05436	-0.678949	0.787722	-0.861915	0.388735	NA	AMD1P1	chr1_12615413
1.27395	-0.563785	0.720119	-0.782905	0.433683	NA	MIR646HG	chr1_12615413
22.3917	-0.170277	0.186434	-0.913334	0.361067	0.546294	LINC02585	chr1_12615413
1.00158	-0.53796	0.924789	-0.581711	0.560761	NA	ENSG00000228352	chr1_12615413
2.41257	-0.804207	0.665543	-1.20835	0.226914	0.40954	LINC02263	chr1_12615413
13.5649	0.56088	0.251645	2.22886	0.0258235	0.098369	SMIM10L2B-AS1	chr1_12615413
4.49195	0.198873	0.341247	0.582781	0.560041	0.717426	ENSG00000228395	chr1_12615413
1.15265	-0.108495	0.875825	-0.123877	0.901412	NA	CNTNAP5-DT	chr1_12615413
2.75714	0.261685	0.499697	0.523688	0.600495	0.746905	ENSG00000228404	chr1_12615413
30.2109	-0.260769	0.164466	-1.58555	0.112841	0.260011	LNC-LBCS	chr1_12615413
12.274	-0.418161	0.453537	-0.922	0.356528	0.542124	ENSG00000228421	chr1_12615413
22.2755	0.03445	0.184131	0.187094	0.851587	0.918679	RRAGC-DT	chr1_12615413
85.9906	0.0613806	0.132715	0.462501	0.643722	0.778939	SDAD1P1	chr1_12615413
4.40349	-1.19191	0.429193	-2.77709	0.00548487	0.0348943	LINC01546	chr1_12615413
24.524	0.244259	0.160207	1.52465	0.127347	0.280144	ENSG00000228463	chr1_12615413
2.34405	0.0459116	0.477063	0.0962381	0.923332	0.959417	ENSG00000228470	chr1_12615413
2465.75	-0.29788	0.149361	-1.99436	0.0461124	0.143807	OST4	chr1_12615413
4.97361	0.137972	0.379534	0.363531	0.716208	0.830769	ENSG00000228484	chr1_12615413
78.7941	0.203147	0.128051	1.58645	0.112636	0.259719	C2orf92	chr1_12615413
209.494	0.78692	0.266769	2.94981	0.00317965	0.0243057	LINC01013	chr1_12615413
35.9652	-0.121852	0.150831	-0.807868	0.419166	0.599805	EEF1A1P11	chr1_12615413
106.72	0.0881967	0.10684	0.825504	0.409086	0.590929	PNISR-AS1	chr1_12615413
1.32136	0.523355	0.618956	0.845545	0.397807	NA	DAP3P2	chr1_12615413
14.3846	-0.982228	0.324842	-3.02371	0.00249696	0.0208045	ENSG00000228509	chr1_12615413
6.72766	-0.522875	0.319093	-1.63863	0.101291	0.243478	ENSG00000228510	chr1_12615413
10.0465	-0.976119	0.314065	-3.10802	0.00188346	0.0173845	RANBP1P1	chr1_12615413
206.343	-0.0158613	0.181629	-0.0873277	0.930411	0.963516	MIR34AHG	chr1_12615413
11.4772	-0.0100174	0.246439	-0.0406486	0.967576	0.983119	LYPLAL1-AS1	chr1_12615413
5.0384	-1.12308	0.452984	-2.4793	0.0131642	0.0626903	ENSG00000228541	chr1_12615413
23.2074	-0.0905059	0.33867	-0.267239	0.789285	0.882221	ENSG00000228566	chr1_12615413
178.99	0.189139	0.0890179	2.12474	0.0336087	0.116869	NUTM2E	chr1_12615413
35.2117	0.135511	0.178786	0.757948	0.448482	0.625481	SPCS2P4	chr1_12615413
514.897	-0.519459	0.212553	-2.44391	0.0145292	0.0670673	FNDC10	chr1_12615413
1.5006	-0.0433845	0.81059	-0.0535222	0.957316	NA	HK2P1	chr1_12615413
2.91749	0.568726	0.465404	1.222	0.221706	0.403574	ENSG00000228613	chr1_12615413
24.171	-0.00616529	0.163862	-0.0376249	0.969987	0.984277	HDAC2-AS2	chr1_12615413
88.6495	0.593567	0.337353	1.75948	0.0784954	0.205641	ENSG00000228626	chr1_12615413
9.69954	-0.0243641	0.237071	-0.102771	0.918144	0.956807	ENSG00000228629	chr1_12615413
2.62416	0.605807	0.459225	1.31919	0.187105	0.360662	ENSG00000228643	chr1_12615413
13.9643	-0.261138	0.266671	-0.979252	0.327456	0.515109	SNHG26	chr1_12615413
2.69271	0.368223	0.407259	0.904149	0.365916	0.550938	HNRNPCP7	chr1_12615413
60.162	0.114959	0.168664	0.681585	0.495502	0.665125	PROB1	chr1_12615413
2.71641	0.163902	0.486348	0.337006	0.736112	0.84433	ENSG00000228679	chr1_12615413
3.18931	0.305978	0.535335	0.571564	0.567617	0.723302	ENSG00000228692	chr1_12615413
65.2143	0.253587	0.114913	2.20677	0.0273301	0.102047	ARL17B	chr1_12615413
9.49822	-0.627876	0.263517	-2.38268	0.0171872	0.0751685	TNKS2-DT	chr1_12615413
1.08564	0.0544097	0.723355	0.0752185	0.940041	NA	LINC00659	chr1_12615413
20.9431	1.0835	0.279045	3.88288	0.000103225	0.00253542	LINC02575	chr1_12615413
120.436	-0.0767618	0.229483	-0.3345	0.738003	0.845699	ENSG00000228714	chr1_12615413
686.016	0.0814591	0.0839445	0.970392	0.331851	0.518777	DHFR	chr1_12615413
1.65688	-0.655733	0.668912	-0.980298	0.326939	NA	ENSG00000228719	chr1_12615413
2.47886	-0.00657445	0.456061	-0.0144157	0.988498	0.993735	ENSG00000228737	chr1_12615413
6.80393	0.270397	0.471539	0.573435	0.56635	0.722217	LINC02577	chr1_12615413
2.46737	0.276053	0.440609	0.626527	0.530969	0.694621	ENSG00000228748	chr1_12615413
53.7977	-0.0383327	0.155009	-0.247293	0.804682	0.892272	WEE2-AS1	chr1_12615413
4.65025	0.567797	0.357429	1.58856	0.11216	0.259114	LINC00954	chr1_12615413
3.77742	0.231816	0.424324	0.546318	0.584847	0.73562	HCG22	chr1_12615413
24.9056	-0.13958	0.210327	-0.663631	0.506927	0.674845	ENSG00000228793	chr1_12615413
318.446	0.0391946	0.0641782	0.610715	0.541388	0.703213	LINC01128	chr1_12615413
4.95445	-1.50791	0.462989	-3.25691	0.00112631	0.012543	FAM207BP	chr1_12615413
137.423	0.302672	0.125251	2.41653	0.0156691	0.0707007	PCMTD1-DT	chr1_12615413
9.34934	-0.3395	0.418751	-0.810745	0.417512	0.598411	MIR4500HG	chr1_12615413
1.5175	-0.144411	1.12051	-0.128879	0.897453	NA	ENSG00000228835	chr1_12615413
9.85663	-0.442225	0.251401	-1.75904	0.0785705	0.205686	PIK3IP1-DT	chr1_12615413
1.58616	-0.555286	0.724445	-0.766498	0.44338	NA	ATP5MC2P4	chr1_12615413
6.83423	0.0354994	0.29751	0.119322	0.90502	0.949844	ENSG00000228852	chr1_12615413
41.6024	0.239078	0.155586	1.53662	0.124386	0.276278	ACTR3-AS1	chr1_12615413
13.1452	0.11533	0.242283	0.476013	0.634065	0.772185	ENSG00000228862	chr1_12615413
1.03893	0.217533	1.22074	0.178198	0.858568	NA	ENSG00000228876	chr1_12615413
22.1546	0.712261	0.374249	1.90317	0.0570178	0.16597	ENSG00000228877	chr1_12615413
21.8646	0.0500147	0.176657	0.283118	0.777087	0.873754	SEPTIN7-DT	chr1_12615413
12.9006	-0.767373	0.285403	-2.68874	0.00717231	0.0419016	EEF1DP1	chr1_12615413
23.0804	-0.155108	0.178781	-0.867586	0.385621	0.569126	UBAC2-AS1	chr1_12615413
1.00929	-0.6752	0.813427	-0.830068	0.4065	NA	ENSG00000228944	chr1_12615413
5.57351	0.723392	0.426052	1.6979	0.0895271	0.223791	SATB1-AS1	chr1_12615413
8.10585	0.319314	0.593265	0.538231	0.590417	0.739981	LINC02607	chr1_12615413
3.51574	-0.497075	0.588337	-0.844882	0.398177	0.58085	ENSG00000228997	chr1_12615413
3.11016	1.69949	0.474618	3.58075	0.000342613	0.00561497	ENSG00000228999	chr1_12615413
8.26838	-0.285015	0.283016	-1.00707	0.313903	0.501112	LINC01277	chr1_12615413
6.16792	-0.428949	0.324459	-1.32204	0.186154	0.359332	PMS2P7	chr1_12615413
2.89149	-0.389687	0.478407	-0.814551	0.41533	0.596609	ENSG00000229021	chr1_12615413
101.377	0.0196749	0.141014	0.139525	0.889036	0.940854	ZFAND2A-DT	chr1_12615413
1.58876	0.093951	0.693284	0.135516	0.892204	NA	ENSG00000229066	chr1_12615413
1.55629	0.0173812	0.569115	0.0305407	0.975636	NA	LINC01165	chr1_12615413
1.96668	-1.91191	0.738422	-2.58918	0.00962048	NA	LINC02587	chr1_12615413
9321.33	-0.335443	0.162968	-2.05833	0.0395587	0.130015	RPL41	chr1_12615413
121.131	-0.430882	0.240584	-1.79098	0.0732957	0.196599	RPLP0P9	chr1_12615413
47.0334	-0.183265	0.172564	-1.06201	0.288233	0.475737	VIM-AS1	chr1_12615413
9.05826	-0.679318	0.322685	-2.10521	0.0352733	0.120749	CCDC26	chr1_12615413
3.32052	0.31926	0.507928	0.628554	0.529641	0.693633	ENSG00000229151	chr1_12615413
1.52489	-0.294585	0.640024	-0.460272	0.645321	NA	EPHA1-AS1	chr1_12615413
2.05704	-2.06407	0.821925	-2.51127	0.0120298	0.0589759	TCP1P1	chr1_12615413
2.55808	-0.839735	0.512714	-1.63782	0.101458	0.24376	ENSG00000229178	chr1_12615413
11.471	0.353611	0.287852	1.22845	0.219278	0.400768	ENSG00000229191	chr1_12615413
3.33045	-0.0835595	0.442412	-0.188873	0.850193	0.9178	ENSG00000229195	chr1_12615413
8.26865	1.53576	0.275982	5.56471	2.62594e-08	6.25155e-06	LINC00242	chr1_12615413
1.40467	-0.96516	0.67009	-1.44035	0.14977	NA	KRT18P4	chr1_12615413
7.67726	1.1081	0.457368	2.42279	0.015402	0.0698314	ENSG00000229227	chr1_12615413
10.732	0.421132	0.226429	1.85989	0.0629016	0.177266	TTTY10	chr1_12615413
1.13881	-0.452658	0.795797	-0.568811	0.569484	NA	LINC00377	chr1_12615413
1.09464	-0.353801	1.013	-0.349261	0.726894	NA	ENSG00000229257	chr1_12615413
1.39654	0.400671	0.615572	0.650892	0.515116	NA	LPGAT1-AS1	chr1_12615413
1.6723	-0.0152019	0.586616	-0.0259145	0.979326	NA	ENSG00000229261	chr1_12615413
13.5135	-0.34492	0.313574	-1.09996	0.271348	0.458644	SNHG31	chr1_12615413
12.658	0.0943511	0.407655	0.231448	0.816967	0.898584	LINC03036	chr1_12615413
7.52724	0.758262	0.498611	1.52075	0.128323	0.281374	LINC02768	chr1_12615413
126.318	0.124502	0.109392	1.13813	0.255068	0.440829	KRT8P12	chr1_12615413
11.3109	-0.248897	0.236314	-1.05325	0.292227	0.479977	ENSG00000229321	chr1_12615413
51.5863	-0.255742	0.126999	-2.01374	0.0440368	0.139361	TMEM44-AS2	chr1_12615413
20.3346	-0.294607	0.194216	-1.5169	0.129291	0.282792	ENSG00000229337	chr1_12615413
12.6805	0.309641	0.197841	1.5651	0.11756	0.267124	HYI-AS1	chr1_12615413
4.80881	0.423295	0.402684	1.05118	0.293174	0.48088	LRRC3-DT	chr1_12615413
208.529	0.116402	0.131465	0.885418	0.375931	0.560436	DPY19L1P1	chr1_12615413
15.2092	-0.872858	0.479758	-1.81937	0.0688547	0.188205	LINC00452	chr1_12615413
1.67614	-0.767781	0.681926	-1.1259	0.260208	NA	TAF12-DT	chr1_12615413
3.47122	-0.27403	0.519815	-0.527169	0.598076	0.744949	ENSG00000229422	chr1_12615413
2.90567	0.288528	0.577901	0.499269	0.61759	0.759963	ENSG00000229425	chr1_12615413
14.9759	-0.940313	0.30347	-3.09854	0.00194475	0.01768	LINC02069	chr1_12615413
2.01996	0.344885	0.542705	0.635493	0.525107	0.689562	LINC01789	chr1_12615413
1.17638	-0.30248	0.802644	-0.376855	0.706282	NA	RPL39P18	chr1_12615413
1.62556	-0.816852	0.659166	-1.23922	0.215264	NA	PATL2	chr1_12615413
1.5558	-0.927097	0.832823	-1.1132	0.265623	NA	ENSG00000229491	chr1_12615413
3.03087	1.38376	0.402065	3.44163	0.000578213	0.00809205	ENSG00000229498	chr1_12615413
1.34901	0.313872	0.695535	0.451268	0.651797	NA	DNPEP-AS1	chr1_12615413
9.57122	0.187634	0.276324	0.679034	0.497116	0.666691	LINC02572	chr1_12615413
13.6486	-0.0998016	0.222837	-0.447869	0.654248	0.786701	PANK2-AS1	chr1_12615413
7.70794	-0.155114	0.525573	-0.295133	0.767892	0.867485	NKX1-2	chr1_12615413
9.10814	-0.621075	0.439296	-1.41379	0.157422	0.322288	LINC01204	chr1_12615413
1.06727	-1.37604	1.0807	-1.27329	0.202916	NA	LINC02264	chr1_12615413
4.59354	-0.114518	0.372571	-0.307374	0.758559	0.86126	PBX3-DT	chr1_12615413
1.60832	-0.0173091	0.705498	-0.0245346	0.980426	NA	ENSG00000229588	chr1_12615413
17.9942	0.121584	0.213485	0.569518	0.569004	0.724042	ACVR2B-AS1	chr1_12615413
1.23916	-0.769786	0.793185	-0.970499	0.331798	NA	LINC02851	chr1_12615413
1.21921	0.736941	0.785313	0.938404	0.348037	NA	LINC01501	chr1_12615413
7.42163	-0.176492	0.365088	-0.483424	0.628795	0.768108	ENSG00000229618	chr1_12615413
12.1562	0.261207	0.510455	0.511714	0.608851	0.753216	ENSG00000229628	chr1_12615413
1.22521	-0.018697	0.612919	-0.0305049	0.975664	NA	ENSG00000229635	chr1_12615413
1.69408	0.234338	0.633186	0.370093	0.711313	NA	ENSG00000229642	chr1_12615413
6.12962	0.306846	0.305504	1.00439	0.315189	0.502594	NAMPTP1	chr1_12615413
7.33482	0.0962461	0.341731	0.281643	0.778217	0.874602	MYOSLID	chr1_12615413
3.06993	-0.544648	0.494815	-1.10071	0.271022	0.458254	LINC02526	chr1_12615413
2.56055	0.228237	0.579355	0.39395	0.693618	0.814082	ITGB1-DT	chr1_12615413
15.7004	-0.0933731	0.381495	-0.244756	0.806645	0.893159	RPL26P6	chr1_12615413
1.51434	-1.17066	0.646405	-1.81103	0.070136	NA	ENSG00000229717	chr1_12615413
7.71562	0.293557	0.351494	0.83517	0.403622	0.585791	ENSG00000229720	chr1_12615413
7.32858	-0.994019	0.555847	-1.7883	0.0737281	0.197264	ENSG00000229727	chr1_12615413
7.28525	-0.239478	0.325758	-0.735139	0.462255	0.637065	PDC-AS1	chr1_12615413
1.67885	-0.254675	0.683369	-0.372675	0.70939	NA	TMX4-AS1	chr1_12615413
163.553	-0.755909	0.207376	-3.64512	0.000267269	0.00474586	ZNF688	chr1_12615413
4.10719	-1.23566	0.4522	-2.73254	0.00628479	0.0383729	PET100	chr1_12615413
1.79738	0.326149	0.655171	0.497808	0.618619	NA	KHSRPP1	chr1_12615413
34.1057	-0.761624	0.418048	-1.82186	0.0684763	0.187516	EMX2OS	chr1_12615413
65.3282	0.52123	0.157781	3.30351	0.000954842	0.0112253	ENSG00000229848	chr1_12615413
2.23187	-0.487079	0.565788	-0.860886	0.389301	0.572442	ENSG00000229855	chr1_12615413
32.2602	1.03247	0.282608	3.65335	0.00025884	0.00463915	STEAP3-AS1	chr1_12615413
2.77039	0.203564	0.432256	0.470935	0.637687	0.774889	LARP4B-DT	chr1_12615413
7.72934	0.14789	0.277278	0.533365	0.593781	0.742466	OGFR-AS1	chr1_12615413
28.6143	-0.913358	0.238486	-3.82982	0.000128237	0.00290295	LINC01315	chr1_12615413
2.35718	-0.323477	0.600605	-0.538586	0.590173	0.739818	ENSG00000229896	chr1_12615413
1.8226	-0.156296	0.737536	-0.211916	0.832172	NA	KIF25-AS1	chr1_12615413
22.4294	-0.320833	0.215008	-1.49219	0.135648	0.292141	ENSG00000229930	chr1_12615413
58.8614	0.568711	0.188497	3.01708	0.00255222	0.0210654	ATXN1-AS1	chr1_12615413
17.4698	-0.00276325	0.258115	-0.0107055	0.991458	0.995464	YWHAZP3	chr1_12615413
35.1281	0.0360506	0.182807	0.197206	0.843666	0.914079	ENSG00000229939	chr1_12615413
11.2041	-0.0851514	0.244361	-0.348466	0.72749	0.838229	FOSL2-AS1	chr1_12615413
21.0614	0.145033	0.173187	0.837436	0.402347	0.58473	ZRANB2-DT	chr1_12615413
9.67945	0.601308	0.32319	1.86054	0.0628089	0.177159	ENSG00000229962	chr1_12615413
18.6269	1.47346	0.487597	3.02188	0.00251212	0.0209037	ENSG00000229970	chr1_12615413
1.03114	0.349763	0.823013	0.424979	0.670852	NA	ENSG00000229976	chr1_12615413
5.56145	-0.391059	0.392644	-0.995964	0.319268	0.507239	TOB1-AS1	chr1_12615413
1.37764	0.996475	0.593466	1.67908	0.093137	NA	LINC01435	chr1_12615413
61.0611	0.0838318	0.156118	0.536977	0.591284	0.740683	MIR181A1HG	chr1_12615413
5.32537	0.35531	0.345757	1.02763	0.304123	0.491599	ENSG00000230010	chr1_12615413
66.4992	-0.100327	0.199947	-0.50177	0.615829	0.758327	ENSG00000230021	chr1_12615413
17.2308	-0.0335355	0.28125	-0.119237	0.905087	0.949844	ENSG00000230051	chr1_12615413
9.23415	0.227965	0.247369	0.921555	0.356761	0.5423	TEX53	chr1_12615413
1.35391	0.164718	0.582414	0.282819	0.777316	NA	HSPD1P6	chr1_12615413
74.8846	-0.403531	0.14846	-2.71812	0.00656542	0.0395369	ENSG00000230074	chr1_12615413
5.27331	-0.125189	0.330749	-0.378502	0.705058	0.822865	PRRT3-AS1	chr1_12615413
10.345	0.395576	0.240952	1.64172	0.100648	0.24239	ZBTB47-AS1	chr1_12615413
24.5205	0.222759	0.16568	1.34451	0.178782	0.349564	TMEM254-AS1	chr1_12615413
1.25201	-1.16895	0.782917	-1.49307	0.135419	NA	LINC02028	chr1_12615413
2.74112	0.371892	0.521095	0.713674	0.475429	0.649074	ENSG00000230105	chr1_12615413
1.32363	-0.435955	0.754248	-0.578	0.563264	NA	ENSG00000230107	chr1_12615413
788.986	-0.223059	0.0978846	-2.27879	0.0226795	0.0906384	ACBD6	chr1_12615413
8.64505	0.413186	0.328303	1.25855	0.208192	0.388167	LINC02641	chr1_12615413
1.26141	0.0561962	0.634976	0.0885012	0.929478	NA	SEPHS1P4	chr1_12615413
15.6655	-0.706604	0.50017	-1.41273	0.157736	0.32265	HOXB-AS1	chr1_12615413
1.24039	0.108546	0.700203	0.15502	0.876805	NA	CT45A11P	chr1_12615413
1.30934	-0.079495	0.707174	-0.112412	0.910497	NA	LINC01433	chr1_12615413
11.0998	0.224848	0.300383	0.748539	0.454135	0.630273	CNOT6LP1	chr1_12615413
73.1139	0.144326	0.0909813	1.58633	0.112665	0.259753	HSDL2-AS1	chr1_12615413
14.914	-0.37423	0.276106	-1.35539	0.175294	0.345466	RPL4P5	chr1_12615413
1.27075	-1.2916	0.779481	-1.65699	0.0975205	NA	CBR1-AS1	chr1_12615413
3.97894	-0.889945	0.505006	-1.76225	0.0780276	0.204804	HSPB1P2	chr1_12615413
1.26709	-1.16659	0.874758	-1.33361	0.182332	NA	ENSG00000230258	chr1_12615413
2.56106	-0.307702	0.474041	-0.649103	0.516272	0.682657	LINC02603	chr1_12615413
21.656	0.205582	0.340445	0.603861	0.545936	0.707316	LINC02525	chr1_12615413
2.78022	0.225572	0.565106	0.399168	0.68977	0.811337	ENSG00000230286	chr1_12615413
9.32974	-0.213182	0.309424	-0.688964	0.490846	0.661214	GTF2IP23	chr1_12615413
3.8996	0.0611643	0.444022	0.137751	0.890437	0.941566	ENSG00000230303	chr1_12615413
3.52178	-0.158166	0.41059	-0.385216	0.700078	0.81888	ENSG00000230305	chr1_12615413
2.7463	-0.443568	0.495954	-0.894373	0.371123	0.55588	TOMM20P4	chr1_12615413
3.08276	-0.364055	0.569206	-0.639583	0.522444	0.687179	ELOVL2-AS1	chr1_12615413
8.04461	0.83062	0.545222	1.52345	0.127645	0.280454	LINC01284	chr1_12615413
8.06631	0.241125	0.260357	0.926132	0.354377	0.540034	TTLL1-AS1	chr1_12615413
3.96293	0.217807	0.392602	0.554778	0.579046	0.731318	LINC00159	chr1_12615413
10.2076	-0.381704	0.357319	-1.06824	0.285411	0.472988	ENSG00000230333	chr1_12615413
9.58972	0.0281193	0.306129	0.0918544	0.926814	0.961746	EXOSC10-AS1	chr1_12615413
10.2642	0.103586	0.245716	0.421566	0.673342	0.800672	TPI1P2	chr1_12615413
1.22909	-1.02768	0.853907	-1.2035	0.228782	NA	RPL4P3	chr1_12615413
11.022	0.199429	0.231826	0.860251	0.38965	0.572685	DSCR9	chr1_12615413
14.163	0.220901	0.261848	0.843624	0.39888	0.581524	GOLGA6L5P	chr1_12615413
4.08935	-0.512726	0.534495	-0.959272	0.337422	0.524267	LINC01048	chr1_12615413
6.99254	-0.864228	0.373507	-2.31382	0.0206775	0.0852604	ENSG00000230392	chr1_12615413
3.63742	0.227237	0.424871	0.534836	0.592763	0.741876	BZW1-AS1	chr1_12615413
60.3917	-0.0333419	0.138744	-0.240312	0.810088	0.89533	LINC01786	chr1_12615413
1.05725	-0.339515	0.803416	-0.42259	0.672594	NA	ENSG00000230423	chr1_12615413
133.936	-0.158837	0.0832127	-1.90881	0.0562867	0.164775	EMC1-AS1	chr1_12615413
6.41188	-0.568354	0.416959	-1.36309	0.172853	0.342047	LINC01036	chr1_12615413
19.4747	-0.262964	0.264061	-0.995846	0.319325	0.507266	SERPINB9P1	chr1_12615413
1.01054	-0.287247	0.667233	-0.430505	0.666828	NA	TFAMP1	chr1_12615413
2.14539	-0.439602	0.536553	-0.819309	0.41261	0.594113	CTF2P	chr1_12615413
1.56329	-1.39604	0.859633	-1.624	0.104376	NA	LINC00276	chr1_12615413
5.03171	0.0841358	0.369523	0.227688	0.819889	0.900009	ANKRD18B	chr1_12615413
29.2849	-0.0401459	0.184283	-0.217849	0.827546	0.904846	ENSG00000230454	chr1_12615413
3.61073	-0.362319	0.4898	-0.739729	0.459464	0.634716	PROX1-AS1	chr1_12615413
382.985	0.214204	0.0843853	2.53841	0.0111359	0.0560123	PSMG3-AS1	chr1_12615413
7.5757	-0.0399489	0.308234	-0.129606	0.896878	0.944931	ENSG00000230490	chr1_12615413
1.59917	-0.416457	0.752983	-0.553077	0.580211	NA	ENSG00000230498	chr1_12615413
18.9215	-0.774515	0.316256	-2.44901	0.0143248	0.0664564	MKX-AS1	chr1_12615413
49.2071	-0.0497043	0.135446	-0.366969	0.713642	0.829084	THAP7-AS1	chr1_12615413
1.44973	0.0507977	0.71282	0.071263	0.943188	NA	LIMD1-AS1	chr1_12615413
1.23949	0.0987006	0.685363	0.144012	0.885491	NA	LINC02937	chr1_12615413
7.77532	-0.668487	0.426809	-1.56625	0.117291	0.266702	LINC02916	chr1_12615413
33.0156	-0.029614	0.18735	-0.158068	0.874403	0.932133	CCDC192	chr1_12615413
6.41331	-0.315405	0.339086	-0.930162	0.352287	0.537823	FAM133DP	chr1_12615413
10.416	-0.305858	0.29794	-1.02658	0.30462	0.492148	LINC02580	chr1_12615413
862.79	0.10207	0.0909373	1.12242	0.261685	0.448341	FTX	chr1_12615413
1.51035	-0.105309	0.626993	-0.167958	0.866616	NA	TEX48	chr1_12615413
3.8818	-0.7673	0.439614	-1.7454	0.080916	0.210021	LINC02969	chr1_12615413
4.92693	0.0165786	0.36276	0.0457014	0.963548	0.980674	ENSG00000230612	chr1_12615413
56.569	-0.245625	0.14543	-1.68896	0.0912271	0.227041	ENSG00000230615	chr1_12615413
47.1837	-0.360397	0.219183	-1.64427	0.100119	0.241622	ENSG00000230623	chr1_12615413
17.0697	-1.19706	0.300969	-3.97734	6.96891e-05	0.00194326	ENSG00000230626	chr1_12615413
66.3862	-0.449757	0.204688	-2.19728	0.0280007	0.103538	RPS23P8	chr1_12615413
8.45874	-0.545417	0.330045	-1.65255	0.0984216	0.238531	ENSG00000230637	chr1_12615413
2.79444	0.246389	0.571873	0.430846	0.66658	0.795957	LINC01818	chr1_12615413
3.00875	-1.33474	0.577723	-2.31035	0.020869	0.0858307	ENSG00000230647	chr1_12615413
4.68725	-0.196804	0.337255	-0.583546	0.559526	0.717194	ENSG00000230648	chr1_12615413
12.3511	0.216013	0.217188	0.994591	0.319935	0.507944	KLHL7-DT	chr1_12615413
2.23314	-0.457267	0.581447	-0.78643	0.431616	0.610536	FAM224B	chr1_12615413
2.37008	-0.885627	0.534865	-1.6558	0.0977629	0.237475	SETSIP	chr1_12615413
3.1908	-0.73316	0.485234	-1.51094	0.130804	0.284901	ENO1-AS1	chr1_12615413
1.53961	0.138231	0.573818	0.240897	0.809635	NA	FN1-DT	chr1_12615413
18.2606	-0.00443448	0.269322	-0.0164653	0.986863	0.992968	ENSG00000230707	chr1_12615413
8.1373	-0.411027	0.34694	-1.18472	0.236128	0.420173	LINC01001	chr1_12615413
9.03596	-0.987125	0.363748	-2.71376	0.00665244	0.0398878	ENSG00000230729	chr1_12615413
1.43041	-0.00473626	0.701488	-0.00675174	0.994613	NA	ENSG00000230730	chr1_12615413
4.44144	0.00788451	0.402329	0.0195972	0.984365	0.99164	ENSG00000230736	chr1_12615413
2.32655	0.384108	0.48141	0.79788	0.42494	0.605337	ZNF341-AS1	chr1_12615413
1.56457	0.476858	0.568988	0.838081	0.401985	NA	RHOQP3	chr1_12615413
6.10297	-0.122998	0.37035	-0.332114	0.739803	0.84662	ENSG00000230773	chr1_12615413
7.26959	-0.756219	0.419435	-1.80294	0.0713969	0.193109	RPS29P5	chr1_12615413
4.11698	-0.642802	0.404263	-1.59006	0.111821	0.258485	SMARCE1P5	chr1_12615413
3.06413	-1.10018	0.565153	-1.94668	0.0515726	0.15536	HLA-K	chr1_12615413
1.7498	-1.60931	1.08699	-1.48052	0.138735	NA	FOXD3-AS1	chr1_12615413
37.52	0.312745	0.15658	1.99735	0.0457876	0.143123	ENSG00000230805	chr1_12615413
2.62928	-0.401277	0.524936	-0.764431	0.444611	0.621915	SRGAP2-AS1	chr1_12615413
2.23945	-0.231603	0.567799	-0.407896	0.68335	0.807364	LINC01362	chr1_12615413
7.20823	-0.438601	0.345042	-1.27115	0.203675	0.381582	LINC03016	chr1_12615413
1.09343	-0.57964	0.916926	-0.632155	0.527286	NA	SSBL4P	chr1_12615413
54.1901	-0.0554831	0.118615	-0.467758	0.639958	0.776282	ZNF674-AS1	chr1_12615413
5.40732	0.156806	0.326719	0.47994	0.63127	0.770283	OCLNP1	chr1_12615413
1.08255	-0.918295	0.756738	-1.21349	0.224942	NA	ENSG00000230863	chr1_12615413
8.70494	0.076143	0.263864	0.288569	0.772911	0.87089	AGAP10P	chr1_12615413
1.84839	0.14872	0.507994	0.292759	0.769706	NA	FBXW11P1	chr1_12615413
1.62707	-0.835484	0.792884	-1.05373	0.292008	NA	STMND1	chr1_12615413
43.7997	-0.198846	0.272096	-0.730795	0.464904	0.63976	LINC00486	chr1_12615413
34.8977	-0.809838	0.236537	-3.42373	0.000617679	0.00841914	RPS18P12	chr1_12615413
49.5212	0.349769	0.245303	1.42586	0.153908	0.317985	ADGRB3-DT	chr1_12615413
1.91862	-0.876222	0.593714	-1.47583	0.139989	NA	KIF19BP	chr1_12615413
5.70009	-0.290647	0.345761	-0.840602	0.400571	0.583331	TMBIM7P	chr1_12615413
2.03819	0.100262	0.57447	0.174529	0.861449	0.924315	ENSG00000230929	chr1_12615413
19.5924	0.147465	0.235695	0.625662	0.531537	0.695128	LINC02541	chr1_12615413
13.7399	-0.725918	0.296482	-2.44844	0.0143477	0.0664914	ENSG00000230979	chr1_12615413
399.063	-0.0311959	0.106591	-0.29267	0.769775	0.869202	HSBP1	chr1_12615413
2.60716	-0.785694	0.613717	-1.28022	0.200467	0.377677	LINC00326	chr1_12615413
11.3166	-0.226459	0.269639	-0.839861	0.400986	0.58354	AHI1-DT	chr1_12615413
15.1069	0.215823	0.266073	0.811142	0.417284	0.598262	GNB1-DT	chr1_12615413
19.1519	0.649435	0.248268	2.61586	0.0089003	0.0484051	THBS3-AS1	chr1_12615413
1.53969	-0.0222573	0.639535	-0.0348023	0.972237	NA	ENSG00000231073	chr1_12615413
62.9264	0.22125	0.143012	1.54707	0.121846	0.272938	HCG18	chr1_12615413
4.24653	0.380671	0.426123	0.893336	0.371677	0.556409	KIF5C-AS1	chr1_12615413
55.3242	0.654733	0.241875	2.70691	0.00679124	0.040367	LINC01508	chr1_12615413
139.529	0.0333698	0.1659	0.201144	0.840586	0.912225	LINC02976	chr1_12615413
3.07332	0.0290079	0.484106	0.0599205	0.952219	0.975272	LNCAROD	chr1_12615413
11.0781	0.174162	0.288773	0.60311	0.546435	0.707587	MORF4L2-AS1	chr1_12615413
1.30521	-0.0992325	0.793295	-0.125089	0.900453	NA	ENSG00000231156	chr1_12615413
110.546	0.0324498	0.213034	0.152322	0.878933	0.934719	KLF3-AS1	chr1_12615413
1.86367	-0.528985	0.631926	-0.837099	0.402537	NA	TRBV26OR9-2	chr1_12615413
49.6915	0.248501	0.151834	1.63666	0.101701	0.24407	SPRY4-AS1	chr1_12615413
26.2584	0.817809	0.241139	3.39145	0.00069525	0.00913659	SYT15-AS1	chr1_12615413
1.28634	-0.844454	0.860848	-0.980956	0.326614	NA	ENSG00000231188	chr1_12615413
2.59682	-1.49435	0.931983	-1.60341	0.108844	0.25446	LINC01423	chr1_12615413
2.97766	-0.57037	0.522802	-1.09099	0.275279	0.462422	LINC02884	chr1_12615413
9.23527	0.254288	0.258641	0.983168	0.325525	0.51324	ITPR1-DT	chr1_12615413
18.7627	1.14451	0.25928	4.41419	1.0139e-05	0.000501895	ENSG00000231252	chr1_12615413
8.63219	-0.18904	0.309852	-0.610096	0.541798	0.7035	ZSWIM5P2	chr1_12615413
19.5437	0.539406	0.231028	2.33481	0.0195533	0.0820607	APCDD1L-DT	chr1_12615413
3.18192	-0.39807	0.4449	-0.894741	0.370926	0.555757	MANCR	chr1_12615413
6.08923	-0.647079	0.399692	-1.61894	0.105459	0.249581	SGO1-AS1	chr1_12615413
24.7274	0.391258	0.210285	1.86061	0.0627991	0.177157	ENSG00000231305	chr1_12615413
286.136	0.109663	0.0828101	1.32427	0.185413	0.358357	MAP4K3-DT	chr1_12615413
1.51039	-1.03216	0.666009	-1.54977	0.121196	NA	CLIC1P1	chr1_12615413
16.1258	-0.47383	0.267665	-1.77024	0.0766875	0.202507	LINC01816	chr1_12615413
1.45718	-0.742075	0.588476	-1.26101	0.207305	NA	ENSG00000231355	chr1_12615413
328.702	0.198295	0.0634947	3.12302	0.00179005	0.0169062	WARS2-AS1	chr1_12615413
37.7893	-0.413013	0.216756	-1.90543	0.0567248	0.165547	LINC02613	chr1_12615413
16.8969	0.43206	0.310577	1.39115	0.164179	0.330371	ENSG00000231405	chr1_12615413
8.11617	-0.189302	0.283788	-0.667055	0.504737	0.673028	GORAB-AS1	chr1_12615413
3.23161	-1.11844	0.538871	-2.07552	0.0379381	0.126159	RPL39P15	chr1_12615413
5.46225	-0.151447	0.598531	-0.253032	0.800244	0.889134	LINC00689	chr1_12615413
24.214	-0.548151	0.2598	-2.10989	0.0348677	0.119848	ENSG00000231424	chr1_12615413
17.9118	-0.565409	0.375797	-1.50456	0.132438	0.28724	LINC01750	chr1_12615413
4.53808	-1.16762	0.731421	-1.59637	0.110406	0.256477	LINC01305	chr1_12615413
3.67337	-0.0415505	0.455093	-0.0913011	0.927253	0.96215	ENSG00000231460	chr1_12615413
3.94241	-0.444516	0.407135	-1.09182	0.274914	0.462049	ENSG00000231466	chr1_12615413
3.76836	0.352306	0.415965	0.84696	0.397017	0.579902	RB1-DT	chr1_12615413
16702.6	-0.301389	0.146363	-2.05919	0.0394762	0.12981	RPS18	chr1_12615413
46.0735	0.0858155	0.136088	0.63059	0.528309	0.69245	FAM27C	chr1_12615413
1.07057	-0.641054	0.788622	-0.81288	0.416287	NA	LINC01249	chr1_12615413
3.68809	-0.232814	0.401099	-0.580441	0.561618	0.718696	ENSG00000231533	chr1_12615413
2.00962	-0.226439	0.542546	-0.417363	0.676413	0.802954	RSL24D1P11	chr1_12615413
3.7474	0.131167	0.482603	0.271792	0.785782	0.879427	CEACAMP5	chr1_12615413
21.1586	0.147866	0.191963	0.770286	0.44113	0.61897	ENSG00000231563	chr1_12615413
2.31192	-0.265142	0.612777	-0.432689	0.665241	0.794881	LINC02595	chr1_12615413
4.83386	-1.78701	0.641783	-2.78445	0.00536188	0.0343981	LINC02015	chr1_12615413
1.34549	-0.809825	0.96667	-0.837747	0.402173	NA	LINC01363	chr1_12615413
178.148	-0.220654	0.116155	-1.89966	0.0574781	0.166872	DLEU2	chr1_12615413
2.53445	-2.02904	0.841624	-2.41087	0.0159146	0.0715176	EHBP1-AS1	chr1_12615413
2.50607	-0.135568	0.541983	-0.250134	0.802484	0.890719	FSIP2-AS1	chr1_12615413
2.01001	0.304934	0.558708	0.545784	0.585214	0.73589	CD109-AS1	chr1_12615413
1.10048	-1.14635	0.841852	-1.3617	0.173293	NA	ENSG00000231662	chr1_12615413
8.5226	-0.538008	0.300628	-1.78961	0.073516	0.196887	COA6-AS1	chr1_12615413
1.03089	-0.393648	0.872884	-0.450974	0.652009	NA	OGFOD1P1	chr1_12615413
28.4457	0.382348	0.300868	1.27082	0.203793	0.381767	DIRC3	chr1_12615413
8.98587	-0.333058	0.366381	-0.909048	0.363325	0.548573	EIF1P3	chr1_12615413
9.45835	-0.314685	0.32757	-0.960666	0.33672	0.523556	ANKRD11P2	chr1_12615413
21.8915	-0.226551	0.246583	-0.918761	0.358221	0.543509	LINC01090	chr1_12615413
2.2385	0.668393	0.560951	1.19154	0.233443	0.417086	LINC00574	chr1_12615413
1.43893	-1.53073	0.884719	-1.73019	0.0835959	NA	ENSG00000231698	chr1_12615413
1.10834	0.330366	0.834387	0.395939	0.69215	NA	BMS1P13	chr1_12615413
1.5801	-1.41877	0.781043	-1.8165	0.0692932	NA	ENSG00000231704	chr1_12615413
4.1964	-0.0597712	0.432202	-0.138295	0.890008	0.941317	LINC00899	chr1_12615413
2.30778	0.206994	0.669066	0.309378	0.757034	0.859832	ENSG00000231713	chr1_12615413
1.45209	-0.464588	0.717363	-0.647633	0.517222	NA	LINC02789	chr1_12615413
32.2169	-0.723781	0.216729	-3.33957	0.000839089	0.0103246	LINC-PINT	chr1_12615413
2.40987	0.0825661	0.44578	0.185217	0.853059	0.919628	TMSB15B-AS1	chr1_12615413
5.03832	0.373936	0.397848	0.939897	0.347271	0.533192	TSPAN19	chr1_12615413
4.30472	-0.341978	0.389305	-0.878432	0.379709	0.563681	LINC01273	chr1_12615413
16.1151	-0.118111	0.347388	-0.339998	0.733858	0.843007	ENSG00000231747	chr1_12615413
284.589	0.271533	0.492854	0.55094	0.581675	0.733259	DLX6-AS1	chr1_12615413
1.45537	0.244243	0.608954	0.401086	0.688356	NA	LINC01354	chr1_12615413
1.10909	-1.53334	0.961853	-1.59415	0.110902	NA	ENSG00000231769	chr1_12615413
45.9591	-0.157199	0.119901	-1.31107	0.189834	0.36411	TMEM44-AS1	chr1_12615413
6.72105	0.065664	0.35634	0.184274	0.853799	0.920034	ENSG00000231772	chr1_12615413
3.174	0.277632	0.483063	0.574733	0.565472	0.721613	LINC01611	chr1_12615413
6.4251	0.110658	0.298996	0.370098	0.711309	0.827516	DBIL5P	chr1_12615413
97.4124	-0.247583	0.1806	-1.37089	0.17041	0.338667	DOC2GP	chr1_12615413
33.7403	-0.12709	0.207901	-0.611301	0.541	0.702756	PCAT7	chr1_12615413
1.23093	-0.989397	1.59601	-0.619917	0.535312	NA	LINC00210	chr1_12615413
1.20372	0.654706	0.70769	0.925131	0.354898	NA	LINC01198	chr1_12615413
3.00895	0.431047	0.449159	0.959675	0.337219	0.524079	LINC01819	chr1_12615413
1.60464	-0.38455	0.516875	-0.74399	0.456882	NA	ENSG00000231830	chr1_12615413
48.8394	0.079288	0.120214	0.659557	0.509538	0.677296	TMEM139-AS1	chr1_12615413
5.76448	0.286537	0.366659	0.781482	0.434519	0.612885	FAM192BP	chr1_12615413
1.44848	-1.1056	0.85405	-1.29454	0.195479	NA	KRTCAP2P1	chr1_12615413
8.77338	-0.156529	0.306932	-0.509979	0.610066	0.754433	CYP21A2	chr1_12615413
1.79566	-1.25336	0.635475	-1.97232	0.0485727	NA	STAT4-AS1	chr1_12615413
10.6027	-0.35185	0.295693	-1.18991	0.23408	0.4178	ENSG00000231863	chr1_12615413
4.67421	-1.30016	0.446048	-2.91485	0.0035586	0.0262395	IPO9-AS1	chr1_12615413
50.5364	-0.829387	0.269653	-3.07576	0.00209966	0.0186417	ENSG00000231873	chr1_12615413
2.32363	-1.15762	0.641507	-1.80454	0.0711471	0.192756	ENSG00000231877	chr1_12615413
1.7612	-0.698542	0.685971	-1.01833	0.308523	NA	SNRPFP1	chr1_12615413
3.67152	-0.438316	0.448539	-0.977207	0.328467	0.515834	ENSG00000231881	chr1_12615413
15.3407	0.388474	0.222284	1.74765	0.0805244	0.209286	PRH1	chr1_12615413
48.6123	-0.0270388	0.128944	-0.209695	0.833906	0.908389	TRAF3IP2-AS1	chr1_12615413
25.1871	-0.177161	0.229314	-0.772567	0.439779	0.617835	DARS1-AS1	chr1_12615413
1.65708	-1.34806	1.12931	-1.1937	0.232593	NA	ENSG00000231912	chr1_12615413
35.7274	1.04306	0.204004	5.11293	3.17195e-07	4.00416e-05	ENSG00000231918	chr1_12615413
583.974	0.210818	0.150347	1.40221	0.160852	0.326444	TAPBP	chr1_12615413
1.44998	-0.362043	0.702834	-0.515119	0.60647	NA	ENSG00000231927	chr1_12615413
1.31659	-0.0567089	1.4243	-0.0398153	0.96824	NA	FAM242A	chr1_12615413
14.5071	-0.274219	0.221814	-1.23626	0.216364	0.397279	DPY19L1P2	chr1_12615413
1.75294	-0.771178	0.646504	-1.19284	0.23293	NA	LINC02818	chr1_12615413
13.922	-0.415203	0.251232	-1.65267	0.0983987	0.23851	MMADHC-DT	chr1_12615413
1.59813	0.18795	0.788989	0.238217	0.811713	NA	CT69	chr1_12615413
12.9196	-1.26303	0.701841	-1.79959	0.0719247	0.193967	ENSG00000231977	chr1_12615413
1.41645	0.610068	0.54826	1.11273	0.265822	NA	LINC00415	chr1_12615413
3.90429	0.470712	0.353138	1.33294	0.182552	0.354606	PPP1R2B	chr1_12615413
2.02384	-0.229598	0.758576	-0.30267	0.762141	0.863954	ENSG00000231990	chr1_12615413
353.703	-0.70269	0.261902	-2.68303	0.00729588	0.0424187	ANXA2P2	chr1_12615413
21.0335	-0.503264	0.273832	-1.83786	0.0660832	0.183217	EP300-AS1	chr1_12615413
1.98973	0.241995	0.54705	0.442363	0.658226	0.78991	RPL7AP76	chr1_12615413
4.18134	-0.669783	0.525279	-1.2751	0.202274	0.379878	LRRC8C-DT	chr1_12615413
3.84391	-0.107809	0.506606	-0.212807	0.831478	0.907173	CAP1P2	chr1_12615413
7.95311	-0.739158	0.434152	-1.70253	0.0886556	0.222501	ENSG00000232006	chr1_12615413
11.4179	-0.286297	0.275259	-1.0401	0.298294	0.485995	LEF1-AS1	chr1_12615413
1.07755	0.415066	0.714473	0.580941	0.56128	NA	PRKD3-DT	chr1_12615413
70.0602	0.0504255	0.183381	0.274977	0.783334	0.877788	ZBED9	chr1_12615413
58.9575	-0.348251	0.264034	-1.31896	0.187182	0.360704	SILC1	chr1_12615413
11.653	0.159521	0.284147	0.561404	0.574522	0.727963	LINC01798	chr1_12615413
2.20898	1.09667	0.47449	2.31126	0.0208187	0.0856784	ENSG00000232053	chr1_12615413
21.5315	-0.0378771	0.25595	-0.147986	0.882353	0.936722	ENSG00000232063	chr1_12615413
2.4372	-0.148091	0.47719	-0.310339	0.756303	0.859254	LINC01063	chr1_12615413
11.5437	0.200472	0.239654	0.836509	0.402869	0.585136	LINC01031	chr1_12615413
1.57985	-0.553575	0.68312	-0.810362	0.417732	NA	LINC01104	chr1_12615413
82.6756	0.119524	0.181951	0.656905	0.511242	0.678397	RFX3-DT	chr1_12615413
516.341	-0.258087	0.151815	-1.70001	0.0891287	0.223081	TMA7	chr1_12615413
564.41	-0.282857	0.102506	-2.75943	0.0057903	0.036187	MCTS1	chr1_12615413
2.94727	-0.620543	0.553402	-1.12132	0.26215	0.44874	LINC00867	chr1_12615413
7.74353	-0.0142744	0.32011	-0.0445922	0.964432	0.981161	RAP2C-AS1	chr1_12615413
2.12246	-2.11837	0.72395	-2.92614	0.00343201	0.0256374	ENSG00000232176	chr1_12615413
1.52074	0.362304	0.620537	0.583856	0.559317	NA	MTND4P24	chr1_12615413
6.09354	-0.265549	0.363075	-0.731389	0.464541	0.639442	TERF1P7	chr1_12615413
32.6493	-0.665912	0.237033	-2.80937	0.00496389	0.032619	FTH1P7	chr1_12615413
1.02885	-1.11249	0.774019	-1.4373	0.150634	NA	LINC02181	chr1_12615413
1.27509	-0.351205	0.716079	-0.490456	0.623811	NA	ENSG00000232218	chr1_12615413
4.28141	0.226273	0.384529	0.588441	0.556236	0.714906	LINC00865	chr1_12615413
2.29213	0.116058	0.525996	0.220644	0.82537	0.903412	LINC02043	chr1_12615413
4.3074	-0.495696	0.429088	-1.15523	0.247996	0.433483	ASCL5	chr1_12615413
2.53859	-1.44506	0.754457	-1.91537	0.0554454	0.163172	TMEM114	chr1_12615413
113.595	0.44567	0.203422	2.19086	0.0284617	0.10467	GNG12-AS1	chr1_12615413
13.1302	0.143176	0.221322	0.646912	0.517689	0.683484	ENSG00000232295	chr1_12615413
5.53508	1.31671	0.514199	2.5607	0.0104461	0.0538728	LINC03002	chr1_12615413
48.994	-1.3597	0.28955	-4.6959	2.6543e-06	0.000185466	ENSG00000232346	chr1_12615413
10.8511	0.429154	0.274892	1.56118	0.118482	0.268371	SEMA3B-AS1	chr1_12615413
5.74533	1.29115	0.365741	3.53023	0.000415193	0.00640504	ENSG00000232358	chr1_12615413
2.03774	0.412762	0.626452	0.65889	0.509967	0.67749	ENSG00000232363	chr1_12615413
6.08039	-1.06599	0.413542	-2.5777	0.00994602	0.0520988	FTLP2	chr1_12615413
1.55375	-0.389632	0.618151	-0.630318	0.528487	NA	RPS3AP25	chr1_12615413
36.5449	-0.200931	0.191013	-1.05192	0.292834	0.480485	SMIM26	chr1_12615413
2.8064	-0.123809	0.493539	-0.250859	0.801923	0.890284	ENSG00000232389	chr1_12615413
6.61212	-0.665941	0.32672	-2.03826	0.0415239	0.134262	STAG2-AS1	chr1_12615413
318.683	-0.167781	0.122144	-1.37363	0.169557	0.337355	AJM1	chr1_12615413
94.0477	-0.500316	0.152194	-3.28735	0.00101136	0.0116717	MHENCR	chr1_12615413
7.15822	-0.433012	0.342757	-1.26332	0.206473	0.385779	EMSLR	chr1_12615413
1.22942	-0.896877	0.848889	-1.05653	0.290726	NA	SLC16A6P1	chr1_12615413
2.9249	-0.607892	0.471938	-1.28808	0.19772	0.373968	LINC01450	chr1_12615413
3.02684	0.226046	0.510595	0.442711	0.657975	0.789855	BMPR1AP2	chr1_12615413
6.48907	-0.123106	0.311577	-0.395106	0.692764	0.813423	TGFB2-AS1	chr1_12615413
6.42987	0.0292631	0.290875	0.100604	0.919865	0.957726	RPL37A-DT	chr1_12615413
1.05442	0.314046	0.79732	0.393878	0.693671	NA	GCSIR	chr1_12615413
1.34854	-0.57237	0.724787	-0.789709	0.429698	NA	LIF-AS1	chr1_12615413
276.763	-0.442077	0.15242	-2.9004	0.00372691	0.0270638	FAM131B-AS2	chr1_12615413
11.25	0.0340009	0.258654	0.131453	0.895417	0.944355	ENSG00000232546	chr1_12615413
1.40816	-0.720744	0.828862	-0.869558	0.384542	NA	CLK2P1	chr1_12615413
2.3114	-0.273093	0.613251	-0.445321	0.656088	0.788193	ENSG00000232555	chr1_12615413
1.1751	0.605841	0.737015	0.82202	0.411066	NA	LINC01549	chr1_12615413
494.525	-0.346771	0.213564	-1.62373	0.104433	0.248264	RPL3P4	chr1_12615413
7.49203	0.509368	0.411687	1.23727	0.215987	0.396926	GPR143P	chr1_12615413
209.261	0.0344424	0.0960386	0.358631	0.719871	0.83332	KANTR	chr1_12615413
1.00814	0.199655	0.744466	0.268186	0.788556	NA	LINC01412	chr1_12615413
106.514	0.35223	0.180158	1.95512	0.0505694	0.153388	ENSG00000232611	chr1_12615413
1.16473	-0.07746	0.830107	-0.0933133	0.925655	NA	HIVEP2-DT	chr1_12615413
4.14706	-0.0949447	0.412335	-0.230261	0.817889	0.898884	LINC01517	chr1_12615413
5.98527	0.450909	0.32006	1.40883	0.158887	0.324052	LINC01431	chr1_12615413
11.8832	-0.130821	0.24794	-0.527634	0.597753	0.744691	ING2-DT	chr1_12615413
2.86792	0.211822	0.39767	0.532658	0.59427	0.742791	IDI2-AS1	chr1_12615413
8.8352	-0.210425	0.310171	-0.678417	0.497508	0.667103	ZNF687-AS1	chr1_12615413
177.587	-0.13252	0.10389	-1.27558	0.202105	0.379633	LINC00665	chr1_12615413
3.85474	1.65848	0.517015	3.2078	0.00133757	0.013985	LINC01705	chr1_12615413
2.18463	-0.378156	0.567609	-0.666227	0.505266	0.673422	BDH2P1	chr1_12615413
2.38014	-0.106376	0.491085	-0.216615	0.828509	0.905402	ENSG00000232702	chr1_12615413
5.52347	-0.622349	0.365843	-1.70114	0.0889175	0.222841	MARK2P9	chr1_12615413
8.19673	-0.348279	0.316548	-1.10024	0.271227	0.458481	ENSG00000232710	chr1_12615413
10.373	-0.042442	0.252015	-0.168411	0.86626	0.927041	PLXNB3-AS1	chr1_12615413
2.51039	0.396715	0.517606	0.766443	0.443413	0.621048	YWHAEP1	chr1_12615413
2.95194	-0.597152	0.489928	-1.21886	0.222899	0.405173	ENSG00000232732	chr1_12615413
10.4584	0.351156	0.304151	1.15455	0.248276	0.433739	RHOQP2	chr1_12615413
4.81794	-0.559689	0.388701	-1.4399	0.149896	0.312298	ENSG00000232748	chr1_12615413
2.46154	-0.241107	0.600211	-0.401704	0.687902	0.810269	LINC03033	chr1_12615413
1.58422	0.638105	0.582702	1.09508	0.273481	NA	SDCBPP3	chr1_12615413
28.1208	0.19129	0.181336	1.05489	0.291475	0.479229	ENSG00000232811	chr1_12615413
2.09999	0.0188995	0.625603	0.03021	0.9759	0.987223	DUX4L50	chr1_12615413
12.5409	-0.15262	0.243322	-0.627236	0.530505	0.694325	RPS2P32	chr1_12615413
4.4107	-0.830841	0.414905	-2.00249	0.0452326	0.142026	ENSG00000232828	chr1_12615413
1.06814	-0.710086	0.889522	-0.798278	0.424709	NA	KAT7P1	chr1_12615413
4.27542	-0.285349	0.383824	-0.743435	0.457218	0.632779	PTGES2-AS1	chr1_12615413
6.75099	-0.583239	0.321301	-1.81524	0.0694869	0.189212	ENSG00000232855	chr1_12615413
29.7022	0.490835	0.282534	1.73726	0.082341	0.212466	SMG7-AS1	chr1_12615413
3.66455	0.919132	0.349008	2.63356	0.00844958	0.0468255	ENSG00000232862	chr1_12615413
17.4309	-0.799484	0.247596	-3.22899	0.00124228	0.013358	SEC1P	chr1_12615413
2.52334	0.841971	0.437309	1.92534	0.0541865	0.160487	CTAGE3P	chr1_12615413
1.07461	-0.294914	0.831122	-0.354839	0.72271	NA	LINC02924	chr1_12615413
1.01417	0.271188	0.727975	0.372524	0.709503	NA	PHKA1P1	chr1_12615413
2.46788	-0.215939	0.533069	-0.405087	0.685413	0.808667	ENSG00000232884	chr1_12615413
1.4362	0.209671	0.814583	0.257397	0.796872	NA	LINC01166	chr1_12615413
28.924	-0.0114182	0.170839	-0.066836	0.946712	0.972267	DLGAP4-AS1	chr1_12615413
20.0022	-0.436229	0.232771	-1.87407	0.0609211	0.173401	ENSG00000232909	chr1_12615413
287.92	-0.0852978	0.123054	-0.693172	0.488201	0.65912	LINC00342	chr1_12615413
1.45761	0.518598	0.544454	0.95251	0.340838	NA	PANK1-AS1	chr1_12615413
9.91141	0.298042	0.272292	1.09457	0.273706	0.46114	RPL23AP87	chr1_12615413
10.2014	0.237647	0.24672	0.963225	0.335434	0.522312	HCG25	chr1_12615413
1.21401	-0.729395	0.809329	-0.901235	0.367464	NA	IPO7P1	chr1_12615413
3.35268	-0.7073	0.590967	-1.19685	0.231364	0.414788	ENSG00000232952	chr1_12615413
181.992	-0.320205	0.148139	-2.16151	0.0306556	0.110097	SNHG15	chr1_12615413
1.11533	9.78269e-05	0.740287	0.000132147	0.999895	NA	ENSG00000232969	chr1_12615413
41.7948	-0.126903	0.195254	-0.649936	0.515734	0.682333	CYP1B1-AS1	chr1_12615413
28.4089	0.0392868	0.280157	0.140231	0.888477	0.940515	LINC00327	chr1_12615413
22.595	2.36305	0.298827	7.90776	2.6206e-15	2.53608e-11	ENSG00000233005	chr1_12615413
74.8012	-0.17491	0.139866	-1.25055	0.211098	0.391699	MIR3936HG	chr1_12615413
2.26794	-0.468262	0.601798	-0.778105	0.436507	0.614399	LINC01725	chr1_12615413
9.10181	-1.0365	0.436483	-2.37467	0.0175645	0.0762225	NALCN-AS1	chr1_12615413
1222.96	-0.0581459	0.185762	-0.313012	0.754271	0.858185	SNHG7	chr1_12615413
29.9224	-0.0136253	0.169982	-0.0801575	0.936112	0.966317	NPIPA9.1	chr1_12615413
2.83898	0.0496808	0.483044	0.10285	0.918082	0.956807	LINC01722	chr1_12615413
3.0735	-0.446506	0.474798	-0.940413	0.347006	0.532955	ERVH48-1	chr1_12615413
8.43318	-1.15446	0.329218	-3.50667	0.000453745	0.00685004	ATP13A3-DT	chr1_12615413
3.75392	0.569084	0.369138	1.54166	0.123157	0.274556	ENSG00000233068	chr1_12615413
3.4771	-0.0856928	0.46603	-0.183878	0.854109	0.920094	ZFY-AS1	chr1_12615413
1.09902	0.491942	0.733267	0.67089	0.502291	NA	ENSG00000233081	chr1_12615413
3.0715	-0.439787	0.496903	-0.885056	0.376127	0.560579	RPL23AP25	chr1_12615413
1.19948	0.141695	0.691732	0.204841	0.837696	NA	LNCARSR	chr1_12615413
4.5762	0.280669	0.387794	0.723759	0.469214	0.643814	RAB6D	chr1_12615413
1427.58	0.350414	0.113939	3.07545	0.00210185	0.0186526	CCDC144NL-AS1	chr1_12615413
1.90787	-2.71903	0.857524	-3.17079	0.00152026	NA	HOXB-AS3	chr1_12615413
112.622	0.678035	0.299806	2.26158	0.0237234	0.0932505	LINC00702	chr1_12615413
1.55042	0.326622	0.641545	0.509118	0.61067	NA	VN1R20P	chr1_12615413
2.10732	0.298441	0.60269	0.495182	0.620472	0.761943	RPS15AP14	chr1_12615413
21.1025	-0.0104086	0.230047	-0.0452457	0.963911	0.980837	DIRC3-AS1	chr1_12615413
1.32359	0.458192	0.775441	0.590878	0.554602	NA	LINC01762	chr1_12615413
156.208	-0.0837026	0.0974595	-0.858845	0.390426	0.57354	DPH5-DT	chr1_12615413
1.91917	-0.711955	0.73525	-0.968317	0.332886	NA	ENSG00000233191	chr1_12615413
11.8556	0.352159	0.228498	1.54119	0.123271	0.274747	RNF224	chr1_12615413
5.65084	-0.564529	0.340577	-1.65756	0.0974054	0.236987	LINC02634	chr1_12615413
6.14806	-0.894685	0.363242	-2.46305	0.0137759	0.0645977	WBP1P2	chr1_12615413
81.5548	-0.194466	0.18419	-1.05579	0.291065	0.478841	ENSG00000233223	chr1_12615413
12.4701	-0.0368215	0.210307	-0.175085	0.861013	0.924185	ENSG00000233230	chr1_12615413
12.6456	0.434167	0.21825	1.98931	0.0466672	0.144983	LINC00472	chr1_12615413
2.29265	0.153782	0.447086	0.343964	0.730873	0.84096	ENSG00000233242	chr1_12615413
8.12486	-0.389698	0.31188	-1.24951	0.211478	0.392222	UBE2E4P	chr1_12615413
5.64421	0.28697	0.400438	0.71664	0.473596	0.647578	ENSG00000233290	chr1_12615413
3.93332	0.570087	0.357665	1.59391	0.110955	0.257208	TMEM18-DT	chr1_12615413
9.80085	-0.123276	0.29675	-0.415421	0.677834	0.803742	RASA4DP	chr1_12615413
4.76649	0.129001	0.358474	0.359862	0.71895	0.832951	LINC02669	chr1_12615413
37.7982	-0.445394	0.250228	-1.77995	0.075084	0.199732	PFN1P1	chr1_12615413
7.54294	-0.123636	0.303861	-0.406882	0.684095	0.80782	ENSG00000233330	chr1_12615413
5.6942	-0.220934	0.353069	-0.625753	0.531477	0.695097	UBE2FP3	chr1_12615413
2.58652	-0.524606	0.505718	-1.03735	0.299573	0.486961	ENSG00000233358	chr1_12615413
488.424	0.0995831	0.126341	0.788211	0.430574	0.609566	GTF2IP4	chr1_12615413
1.28992	0.0883076	0.661836	0.133428	0.893855	NA	AK4P3	chr1_12615413
1.19568	1.38999	0.767309	1.81151	0.0700622	NA	IATPR	chr1_12615413
41.3706	0.132891	0.174044	0.763551	0.445135	0.622424	LINC01719	chr1_12615413
2.06143	-0.0877517	0.540725	-0.162285	0.871081	0.930194	ENSG00000233420	chr1_12615413
1.14532	-1.12387	0.910892	-1.23381	0.217275	NA	LINC01783	chr1_12615413
108.346	-0.486506	0.173802	-2.7992	0.00512296	0.033363	EIF3FP3	chr1_12615413
1.79128	-0.370628	0.555141	-0.667628	0.504371	NA	ENSG00000233427	chr1_12615413
4.16759	-0.779868	0.405947	-1.92111	0.0547183	0.161697	HOTAIRM1	chr1_12615413
38.4931	-0.284054	0.229145	-1.23963	0.215113	0.39617	STXBP5-AS1	chr1_12615413
1.36279	0.489748	0.720246	0.679974	0.496521	NA	ST6GALNAC4P1	chr1_12615413
1.32504	0.0918503	0.663719	0.138387	0.889934	NA	ENSG00000233472	chr1_12615413
6.42748	-0.295284	0.328935	-0.897697	0.369347	0.55424	EFCAB15P	chr1_12615413
2.2593	-0.847555	0.536783	-1.57895	0.114347	0.262231	ENSG00000233491	chr1_12615413
7.06784	-0.744209	0.354067	-2.10189	0.0355632	0.121364	TMEM238	chr1_12615413
1.00143	-0.310119	0.763758	-0.406043	0.684711	NA	ENSG00000233502	chr1_12615413
116.546	0.0724307	0.292436	0.247681	0.804382	0.892093	LINC01638	chr1_12615413
3.72682	0.448265	0.4906	0.913708	0.36087	0.546102	LINC00460	chr1_12615413
6.27909	-0.815873	0.361225	-2.25863	0.0239063	0.0936464	B4GALT1-AS1	chr1_12615413
5.06349	0.507747	0.390425	1.3005	0.193431	0.36878	ENSG00000233574	chr1_12615413
4.27219	-0.45394	0.383091	-1.18494	0.236042	0.420173	ACAA2P1	chr1_12615413
7.87115	0.0317701	0.356005	0.0892406	0.928891	0.962841	CYP51A1P2	chr1_12615413
1.63222	-0.566037	0.615775	-0.919227	0.357977	NA	LINC02640	chr1_12615413
10.8562	0.243675	0.276727	0.880564	0.378554	0.562699	LINC02609	chr1_12615413
40.9208	-0.129929	0.197224	-0.658792	0.510029	0.67749	TWIST2	chr1_12615413
1.51387	0.515683	0.727293	0.709045	0.478297	NA	RPL10P19	chr1_12615413
19.608	0.222728	0.314275	0.708706	0.478507	0.651577	GBX2-AS1	chr1_12615413
85.4411	-0.110397	0.163432	-0.675492	0.499363	0.668685	ZC3H12A-DT	chr1_12615413
1.51321	0.311394	0.519455	0.599462	0.548865	NA	ENSG00000233626	chr1_12615413
258.864	-0.779493	0.40069	-1.94538	0.0517297	0.155688	PANTR1	chr1_12615413
13.4822	-0.499011	0.243969	-2.04539	0.0408168	0.132663	NEMP2-DT	chr1_12615413
1.17568	-0.959739	0.808529	-1.18702	0.23522	NA	RNASEH2B-AS1	chr1_12615413
1.84955	0.47654	0.635523	0.74984	0.453351	NA	ANAPC1P1	chr1_12615413
23.1492	-1.22227	0.362034	-3.37613	0.000735144	0.0094543	FNDC1-AS1	chr1_12615413
8.21303	1.19803	0.308407	3.88458	0.000102508	0.00252423	LINC01865	chr1_12615413
2.04981	-1.51472	0.738435	-2.05125	0.0402425	0.131326	GAS6-AS1	chr1_12615413
2.49165	-0.657228	0.65708	-1.00023	0.317201	0.504722	MYCNOS	chr1_12615413
21.3239	-0.191461	0.307806	-0.622021	0.533928	0.697125	LINC01122	chr1_12615413
1.78477	-2.0031	0.883135	-2.26817	0.0233188	NA	NRAD1	chr1_12615413
1.74347	-0.676341	0.683018	-0.990223	0.322065	NA	CICP27	chr1_12615413
143.408	0.212471	0.131056	1.62122	0.104971	0.249035	ENSG00000233757	chr1_12615413
178.404	-0.379645	0.203254	-1.86783	0.0617852	0.175191	RPS15P4	chr1_12615413
4.14129	-0.95668	0.495282	-1.93159	0.0534104	0.159075	CAVIN2-AS1	chr1_12615413
1.22782	-0.514306	0.81118	-0.634022	0.526066	NA	ENSG00000233775	chr1_12615413
12.6134	0.00826516	0.269808	0.0306335	0.975562	0.987191	UFL1-AS1	chr1_12615413
49.5396	-0.316827	0.198333	-1.59745	0.110165	0.256269	LINC01237	chr1_12615413
5.14836	0.255759	0.323087	0.791611	0.428588	0.608283	ENSG00000233817	chr1_12615413
49.2285	0.478957	0.16885	2.83658	0.00456001	0.0309036	H2BC15	chr1_12615413
28.7484	-0.219874	0.228585	-0.961889	0.336105	0.523029	EIF4HP1	chr1_12615413
4.20379	-0.627267	0.465285	-1.34813	0.177615	0.348235	EIF3LP2	chr1_12615413
3.19368	-0.450084	0.500816	-0.898701	0.368812	0.553833	SELENOTP1	chr1_12615413
6.68047	-0.777886	0.355288	-2.18945	0.0285642	0.104887	ADH5P4	chr1_12615413
2.61526	-0.848852	0.493465	-1.72019	0.0853986	0.217347	ENSG00000233862	chr1_12615413
2.56668	-0.530832	0.514387	-1.03197	0.302087	0.489443	LLPHP3	chr1_12615413
22.0205	-0.400237	0.21312	-1.87799	0.0603831	0.172326	DLG5-AS1	chr1_12615413
1.72026	0.0315966	1.05859	0.0298477	0.976189	NA	ENSG00000233884	chr1_12615413
249.877	-0.73099	0.261344	-2.79705	0.00515719	0.0335183	LINC01503	chr1_12615413
20.6836	0.0709841	0.174934	0.405777	0.684906	0.808346	ENSG00000233912	chr1_12615413
112.08	-0.555975	0.228916	-2.42873	0.0151519	0.0690846	RPL10P9	chr1_12615413
7.27477	0.505666	0.259118	1.95149	0.0509993	0.154162	TLE1-DT	chr1_12615413
5753.68	-0.531545	0.187037	-2.84192	0.00448429	0.0305934	RPS28	chr1_12615413
1.222	-0.85329	0.779821	-1.09421	0.273862	NA	MT1XP1	chr1_12615413
55.0082	0.297266	0.181045	1.64194	0.100601	0.242363	KRTAP5-AS1	chr1_12615413
63.3554	0.136729	0.218052	0.627048	0.530628	0.694325	CTC-338M12.4	chr1_12615413
1.21448	-0.343647	0.753299	-0.45619	0.648253	NA	ASS1P3	chr1_12615413
49.2981	-0.514425	0.178138	-2.88779	0.00387961	0.0277596	UQCRHL	chr1_12615413
36.5263	0.0409553	0.211747	0.193416	0.846633	0.91558	ENSG00000233967	chr1_12615413
3.15025	-1.56084	0.567419	-2.75077	0.00594556	0.0368973	RPS20P10	chr1_12615413
1.32464	-1.36701	0.763985	-1.78931	0.0735647	NA	LINC01681	chr1_12615413
182.571	-0.380153	0.169277	-2.24574	0.0247205	0.0957698	RPL5P34	chr1_12615413
1.17468	-0.739289	0.821376	-0.900061	0.368088	NA	ENSG00000234022	chr1_12615413
1.65883	0.862189	0.540577	1.59494	0.110725	NA	NUDT9P1	chr1_12615413
214.881	-0.266696	0.0850457	-3.13591	0.0017132	0.0164547	GTF3C2-AS2	chr1_12615413
9.56892	-0.737154	0.292914	-2.51662	0.0118487	0.0583689	RPS15AP11	chr1_12615413
725.333	-0.0451574	0.0972453	-0.464366	0.642386	0.77801	TRIM26	chr1_12615413
15.6941	-0.0433067	0.208662	-0.207545	0.835584	0.909505	HCCS-DT	chr1_12615413
2.65176	-0.185066	0.614254	-0.301286	0.763197	0.864492	AP2B1P1	chr1_12615413
1.41749	-0.255459	0.63801	-0.4004	0.688862	NA	ENSG00000234139	chr1_12615413
3.11545	-0.0780344	0.528824	-0.147562	0.882688	0.936903	ENSG00000234147	chr1_12615413
4.44658	-0.0979519	0.379208	-0.258307	0.79617	0.886497	LINC02535	chr1_12615413
1.38283	-0.8658	0.718012	-1.20583	0.227884	NA	ENSG00000234156	chr1_12615413
83.1317	-0.340577	0.154803	-2.20007	0.027802	0.103224	ENSG00000234160	chr1_12615413
1.42768	0.209718	0.746563	0.280911	0.778779	NA	PABPC5-AS1	chr1_12615413
8.57251	-0.14828	0.261658	-0.566693	0.570923	0.725508	ENSG00000234162	chr1_12615413
176.498	0.313026	0.125813	2.48803	0.0128454	0.0616821	RNASEH1-DT	chr1_12615413
3.48355	0.0306177	0.388904	0.0787282	0.937249	0.966806	ENSG00000234175	chr1_12615413
10.7485	-0.475601	0.417484	-1.13921	0.254617	0.4406	LINC01114	chr1_12615413
246.418	-0.336599	0.0811222	-4.14928	3.3352e-05	0.00113872	ENSG00000234185	chr1_12615413
6.42617	0.870623	0.324818	2.68034	0.00735469	0.0426581	LINC01191	chr1_12615413
4.77056	-0.100407	0.370529	-0.270984	0.786404	0.879895	ENSG00000234210	chr1_12615413
5.62383	-0.0755943	0.326154	-0.231775	0.816713	0.898459	CT66	chr1_12615413
3.82419	0.0983112	0.514351	0.191137	0.848419	0.91687	TMEM229A	chr1_12615413
56.8751	-0.0727573	0.245122	-0.29682	0.766604	0.866632	BOK-AS1	chr1_12615413
5.65238	-0.607183	0.410757	-1.4782	0.139354	0.297244	ENSG00000234241	chr1_12615413
1.25616	-0.647829	0.705331	-0.918476	0.35837	NA	ENSG00000234261	chr1_12615413
1.45694	-0.719522	0.769612	-0.934916	0.349831	NA	ENSG00000234273	chr1_12615413
4.10073	0.587685	0.46845	1.25453	0.209649	0.389906	ENSG00000234275	chr1_12615413
9.4014	0.163055	0.348962	0.467258	0.640315	0.776449	LINC01937	chr1_12615413
29.1649	0.616552	0.371764	1.65845	0.0972263	0.236778	LINC01731	chr1_12615413
53.5064	0.0420999	0.135413	0.3109	0.755877	0.859114	ZNF879	chr1_12615413
3.49175	-0.787399	0.477264	-1.64982	0.09898	0.23941	ENSG00000234286	chr1_12615413
1.97883	-1.05028	0.6956	-1.50989	0.131072	0.285076	ENSG00000234311	chr1_12615413
3.8533	-0.373795	0.425849	-0.877764	0.380072	0.564089	ST13P18	chr1_12615413
170.673	0.592839	0.304698	1.94566	0.0516956	0.155634	LINC01505	chr1_12615413
6.25113	0.578316	0.322565	1.79287	0.0729942	0.196033	ZNF232-AS1	chr1_12615413
1.91889	-1.9858	0.775496	-2.56069	0.0104464	NA	RPS4XP11	chr1_12615413
15.4047	-0.0741479	0.253563	-0.292424	0.769963	0.869363	JAZF1-AS1	chr1_12615413
13.917	0.0215103	0.312423	0.06885	0.945109	0.971206	ENSG00000234338	chr1_12615413
24.4689	-0.0244179	0.180186	-0.135515	0.892205	0.942302	ERICH2-DT	chr1_12615413
2.64416	-0.796274	0.647719	-1.22935	0.21894	0.400287	ENSG00000234352	chr1_12615413
9.52206	-0.368055	0.355146	-1.03635	0.30004	0.487514	LINC01914	chr1_12615413
2.72069	0.708384	0.530323	1.33576	0.181628	0.35345	OBI1-AS1	chr1_12615413
2.78476	0.4346	0.490648	0.885767	0.375743	0.56031	ENSG00000234378	chr1_12615413
25.5958	0.138321	0.245355	0.563761	0.572917	0.726922	LINC01426	chr1_12615413
19.3934	0.536318	0.189633	2.82818	0.00468132	0.0314717	USP27X-DT	chr1_12615413
11.2732	0.427644	0.244923	1.74604	0.0808047	0.209845	ENSG00000234396	chr1_12615413
22.7865	0.134854	0.176757	0.762935	0.445502	0.622757	ENSG00000234405	chr1_12615413
37.7017	-0.00176278	0.183113	-0.00962673	0.992319	0.995714	CCDC188	chr1_12615413
3.10683	0.269268	0.420604	0.640193	0.522047	0.686848	ENSG00000234418	chr1_12615413
319.09	0.380666	0.144344	2.63722	0.0083588	0.0465433	ZNF37BP	chr1_12615413
4.81859	-0.0474249	0.389665	-0.121707	0.903131	0.948459	LINC01250	chr1_12615413
1.82541	-1.46889	0.763354	-1.92426	0.0543219	NA	ENSG00000234424	chr1_12615413
4.12879	0.543931	0.327326	1.66174	0.0965644	0.23545	ENSG00000234427	chr1_12615413
41.7318	-0.156885	0.236571	-0.663164	0.507226	0.675057	LINC02983	chr1_12615413
167.394	0.229046	0.137923	1.66068	0.0967782	0.235882	ZNF736	chr1_12615413
710.578	0.274157	0.108947	2.51642	0.0118553	0.0583716	MAGI2-AS3	chr1_12615413
14.8522	-0.21979	0.385442	-0.570228	0.568523	0.723789	ENSG00000234464	chr1_12615413
4.56623	-2.18716	0.881788	-2.48037	0.0131245	0.0625832	MIR3663HG	chr1_12615413
1.52372	-0.804822	0.604641	-1.33108	0.183164	NA	ENSG00000234477	chr1_12615413
19.2231	0.159648	0.175296	0.910737	0.362434	0.547911	RPL34-DT	chr1_12615413
5.73982	-0.214889	0.354128	-0.606811	0.543976	0.705485	SP2-AS1	chr1_12615413
11.6215	-0.163642	0.310024	-0.527836	0.597613	0.744648	RPL13AP20	chr1_12615413
77.4287	-0.379765	0.150721	-2.51966	0.0117468	0.0581264	ENSG00000234500	chr1_12615413
1.06144	0.613664	0.65894	0.931291	0.351703	NA	SOD1-DT	chr1_12615413
15.0435	-0.726274	0.283837	-2.55877	0.0105044	0.054058	PTGES3P1	chr1_12615413
9.89926	-0.244306	0.357419	-0.683529	0.494272	0.66412	ENSG00000234537	chr1_12615413
281.535	0.0919832	0.0943936	0.974464	0.329826	0.516989	FAM133B	chr1_12615413
3.09262	-0.20392	0.550614	-0.370351	0.711121	0.827397	API5P1	chr1_12615413
1.38772	0.0603653	0.690785	0.0873865	0.930364	NA	LINC01800	chr1_12615413
3.27223	-0.719661	0.497105	-1.4477	0.1477	0.30911	ENSG00000234584	chr1_12615413
6.82628	-1.20874	0.404104	-2.99116	0.00277919	0.0223285	ENSG00000234589	chr1_12615413
300.348	-0.368283	0.146114	-2.52052	0.011718	0.0580326	MAPKAPK5-AS1	chr1_12615413
8.17608	0.456689	0.274514	1.66362	0.0961877	0.23488	C2CD4D-AS1	chr1_12615413
563.445	0.0620623	0.0789223	0.786372	0.431649	0.610536	JRK	chr1_12615413
6.98681	-0.901058	0.386974	-2.32847	0.0198872	0.0830479	RPSAP9	chr1_12615413
1.43898	-0.443169	0.689086	-0.643126	0.520142	NA	WDR82P1	chr1_12615413
16.3084	-0.409767	0.300918	-1.36172	0.173286	0.3428	ENSG00000234630	chr1_12615413
7.6	0.0236772	0.282959	0.0836772	0.933313	0.964611	MED14OS	chr1_12615413
4.47232	-0.506592	0.37866	-1.33785	0.180944	0.352464	YWHAEP5	chr1_12615413
8.29535	-0.10281	0.274759	-0.374181	0.70827	0.825121	ENSG00000234648	chr1_12615413
4.5491	-0.314665	0.407245	-0.772668	0.439719	0.617796	LINC01934	chr1_12615413
2.72978	-0.940878	0.545695	-1.72418	0.084675	0.216155	LERFS	chr1_12615413
37.4988	-0.23232	0.225906	-1.02839	0.303766	0.491287	EPCAM-DT	chr1_12615413
3.21835	-0.428263	0.464234	-0.922516	0.356259	0.541921	CDC20-DT	chr1_12615413
1.0884	-0.949899	0.941008	-1.00945	0.31276	NA	GPR50-AS1	chr1_12615413
10.678	-0.538191	0.353975	-1.52042	0.128406	0.28146	HMGA1P4	chr1_12615413
5.54315	0.536871	0.409689	1.31043	0.190049	0.364451	SEC61G-DT	chr1_12615413
21.3369	-0.661035	0.344094	-1.92109	0.0547204	0.161697	ENSG00000234710	chr1_12615413
41.3575	-0.0897168	0.150667	-0.595465	0.551533	0.711566	NPIPB2	chr1_12615413
1.21018	0.875783	0.651439	1.34438	0.178825	NA	LINC01287	chr1_12615413
3396.03	-0.159427	0.182326	-0.874409	0.381895	0.565582	GAS5	chr1_12615413
4.96534	-0.816657	0.348772	-2.34152	0.0192054	0.0810731	EIF5AP4	chr1_12615413
1306.63	-1.88256	0.428942	-4.38884	1.13956e-05	0.000548662	HLA-B	chr1_12615413
13.9333	-0.515382	0.214386	-2.40399	0.0162173	0.0724427	FOXP4-AS1	chr1_12615413
1.29819	-1.65867	0.968763	-1.71216	0.0868678	NA	LINC02817	chr1_12615413
35.6285	-0.212083	0.174668	-1.21421	0.224669	0.406797	WASH4P	chr1_12615413
151.473	0.0278863	0.113647	0.245376	0.806165	0.892895	SLC25A25-AS1	chr1_12615413
4.29199	-0.711815	0.410855	-1.73252	0.0831802	0.213862	C11orf94	chr1_12615413
228.807	-0.859045	0.201291	-4.26767	1.97526e-05	0.0007869	RPS3AP6	chr1_12615413
3.27521	0.0819276	0.429734	0.190647	0.848802	0.917182	LINC01135	chr1_12615413
1.92626	-1.60835	0.803757	-2.00103	0.0453887	NA	ENSG00000234810	chr1_12615413
15.5724	0.189866	0.282829	0.671311	0.502023	0.67086	SVIL2P	chr1_12615413
3.01312	0.996289	0.413849	2.40737	0.0160678	0.0720557	ECI2-DT	chr1_12615413
5.96241	-0.880921	0.563324	-1.56379	0.117866	0.267601	ENSG00000234819	chr1_12615413
15.633	-0.921704	0.269488	-3.4202	0.000625758	0.00848743	XRCC6P2	chr1_12615413
2.21373	1.05486	0.527744	1.99881	0.0456289	0.142742	IQCM	chr1_12615413
6.78938	-0.00113387	0.339198	-0.0033428	0.997333	0.998106	NXT1-AS1	chr1_12615413
9.69415	0.734866	0.36427	2.01737	0.0436573	0.138727	LINC01239	chr1_12615413
17.9209	-0.572619	0.20943	-2.73418	0.00625366	0.0382561	HNRNPUL2-BSCL2	chr1_12615413
30.1651	0.542446	0.195059	2.78093	0.00542037	0.0346356	LINC02925	chr1_12615413
8.97307	-0.373744	0.27802	-1.34431	0.178849	0.349659	MIR155HG	chr1_12615413
33.3594	0.00397455	0.160053	0.0248328	0.980188	0.989803	TEX21P	chr1_12615413
2.33424	0.81318	0.441766	1.84075	0.0656587	0.182453	SNHG20	chr1_12615413
1.22192	-1.1122	1.06825	-1.04115	0.297807	NA	LINC01659	chr1_12615413
2.29622	0.670298	0.472891	1.41745	0.156352	0.320985	ENSG00000234929	chr1_12615413
8.88942	0.333126	0.271283	1.22796	0.21946	0.401025	ENSG00000234936	chr1_12615413
1.35901	0.582968	0.691259	0.843342	0.399037	NA	GRID1-AS1	chr1_12615413
4.20927	-0.0304771	0.477625	-0.0638097	0.949122	0.973516	LINC01524	chr1_12615413
11.7481	0.203233	0.303675	0.669245	0.503339	0.672103	SHISA8	chr1_12615413
43.038	-0.680565	0.223279	-3.04805	0.00230331	0.0197552	FTH1P2	chr1_12615413
2.15416	-0.377915	0.736017	-0.51346	0.60763	0.752442	ENSG00000234985	chr1_12615413
7.0152	-0.200366	0.318244	-0.6296	0.528956	0.693017	ACTG1P25	chr1_12615413
19.5363	-0.594214	0.353229	-1.68223	0.0925237	0.228768	LINC02966	chr1_12615413
4.05104	0.22575	0.347364	0.649895	0.51576	0.682333	ENSG00000234998	chr1_12615413
28.1656	-0.751527	0.18091	-4.15414	3.26508e-05	0.00113254	ENSG00000235007	chr1_12615413
1.21697	0.892924	0.723864	1.23355	0.21737	NA	JAKMIP3-AS1	chr1_12615413
6.08769	-0.51546	0.383024	-1.34576	0.178378	0.349127	SEMA3F-AS1	chr1_12615413
11.259	-0.590412	0.312666	-1.88832	0.0589834	0.169607	ENSG00000235023	chr1_12615413
27.0534	-0.244619	0.259824	-0.941481	0.346459	0.53246	C19orf81	chr1_12615413
3.12704	-0.0867027	0.413631	-0.209614	0.833969	0.908406	ENSG00000235052	chr1_12615413
8.9781	-1.42511	0.35697	-3.99224	6.54518e-05	0.00185479	RPL24P2	chr1_12615413
1.71934	-0.497708	0.545451	-0.912471	0.361521	NA	ENSG00000235066	chr1_12615413
13.3875	0.451566	0.292474	1.54395	0.122599	0.273723	ARNILA	chr1_12615413
1.35964	0.249045	0.679429	0.366551	0.713954	NA	ENSG00000235077	chr1_12615413
6.12336	0.326154	0.355085	0.918522	0.358345	0.543627	ENSG00000235078	chr1_12615413
8.70516	-0.349119	0.316571	-1.10281	0.270108	0.457268	ZRANB2-AS1	chr1_12615413
8.01373	-1.16669	0.344911	-3.38259	0.000718058	0.00932127	CHCHD2P6	chr1_12615413
21.2973	-0.0810383	0.204482	-0.39631	0.691876	0.812873	ENSG00000235091	chr1_12615413
29.5754	0.521489	0.240268	2.17045	0.0299731	0.108334	ID2-AS1	chr1_12615413
6.48874	-0.737175	0.336182	-2.19278	0.0283231	0.104378	ANKRD65	chr1_12615413
11.3693	0.590689	0.237486	2.48725	0.0128733	0.0617574	ENSG00000235100	chr1_12615413
642.604	-0.0575594	0.0648601	-0.887439	0.374842	0.559317	BRD3OS	chr1_12615413
51.6536	0.166255	0.127794	1.30096	0.193271	0.368547	ZSCAN31	chr1_12615413
6.46193	0.163175	0.347629	0.469395	0.638787	0.775593	ENSG00000235119	chr1_12615413
2.64985	0.537993	0.604121	0.890538	0.373177	0.557964	ENSG00000235122	chr1_12615413
1.00792	1.58462	0.777535	2.03801	0.0415489	NA	ENSG00000235126	chr1_12615413
1.88498	0.641637	0.581879	1.1027	0.270158	NA	ENSG00000235151	chr1_12615413
766.698	-0.175216	0.0998789	-1.75428	0.079382	0.207067	C12orf75	chr1_12615413
27.335	0.14745	0.255256	0.577656	0.563496	0.719947	SMIM1	chr1_12615413
2.58834	-0.582152	0.567735	-1.02539	0.305177	0.4928	LINC01366	chr1_12615413
572.56	-0.369207	0.137253	-2.68997	0.00714578	0.0417718	HGH1	chr1_12615413
1.78967	-0.730294	0.813565	-0.897647	0.369374	NA	LINC00601	chr1_12615413
3.67075	-1.18708	0.46987	-2.5264	0.0115237	0.0573704	ENSG00000235189	chr1_12615413
6.56663	-0.0933333	0.418644	-0.222942	0.823581	0.902188	ENSG00000235209	chr1_12615413
1.16043	-0.292318	0.89387	-0.327026	0.743648	NA	FAM83C-AS1	chr1_12615413
263.694	0.102748	0.0720502	1.42606	0.153851	0.317902	TSPY26P	chr1_12615413
15.4923	-0.72662	0.264549	-2.74664	0.00602095	0.037208	SUMO2P1	chr1_12615413
26.2099	-0.59817	0.232247	-2.57558	0.0100072	0.0523626	DANT2	chr1_12615413
29.4688	-0.12264	0.188751	-0.649743	0.515859	0.682381	ITGA9-AS1	chr1_12615413
5.72691	0.213295	0.625925	0.340768	0.733278	0.842641	ENSG00000235281	chr1_12615413
12.7007	-0.122781	0.237869	-0.516171	0.605735	0.751173	ENSG00000235296	chr1_12615413
15.905	-1.25297	0.337571	-3.71174	0.000205842	0.00401357	FAUP1	chr1_12615413
1.00401	0.30657	0.876632	0.349713	0.726554	NA	ENSG00000235308	chr1_12615413
3.05347	-0.399045	0.513541	-0.777046	0.437132	0.615099	LINC00957	chr1_12615413
3.2029	-0.849583	0.536621	-1.58321	0.113374	0.260611	ENSG00000235319	chr1_12615413
50.9446	0.26177	0.126619	2.06738	0.0386982	0.127897	SSR4P1	chr1_12615413
3.69004	0.755133	0.469789	1.60739	0.10797	0.253457	LINC02154	chr1_12615413
4.54218	-1.1286	0.454502	-2.48315	0.0130226	0.0623064	SPAAR	chr1_12615413
1.23268	-0.365475	0.678476	-0.53867	0.590115	NA	DRG1P1	chr1_12615413
5.31873	-0.252663	0.363027	-0.695991	0.486435	0.658091	ENSG00000235419	chr1_12615413
454.915	0.101489	0.0771609	1.31529	0.188413	0.362508	LINC01278	chr1_12615413
1.16495	-0.828842	0.820343	-1.01036	0.312323	NA	ESRRAP2	chr1_12615413
6.53002	0.289597	0.448306	0.645981	0.518291	0.683952	TRAPPC13P1	chr1_12615413
18.4252	-0.458007	0.252172	-1.81625	0.0693324	0.189113	LURAP1L-AS1	chr1_12615413
45.8334	-0.256449	0.18391	-1.39443	0.163188	0.32925	SMIM27	chr1_12615413
1.40503	-0.864412	0.773824	-1.11706	0.263967	NA	EIF4A1P7	chr1_12615413
3.22804	-0.344877	0.439988	-0.783833	0.433138	0.61169	LINC01664	chr1_12615413
47.1142	0.190676	0.195833	0.973666	0.330222	0.517443	UBE2R2-AS1	chr1_12615413
1.57542	-0.597933	0.780482	-0.766108	0.443612	NA	LINC01967	chr1_12615413
1.17563	1.03337	0.592953	1.74276	0.0813758	NA	LINC02923	chr1_12615413
204.301	0.0451965	0.0762895	0.592434	0.55356	0.712804	CNN3-DT	chr1_12615413
2.51527	-1.01367	0.601323	-1.68573	0.0918472	0.228028	RPS2P7	chr1_12615413
2.32342	0.535052	0.493691	1.08378	0.278463	0.465628	HIPK1-AS1	chr1_12615413
25.8069	-0.537103	0.162267	-3.31	0.000932953	0.0110985	TMEM11-DT	chr1_12615413
119.302	0.585971	0.319752	1.83258	0.0668653	0.184592	MSC-AS1	chr1_12615413
4.87118	-1.47081	0.614442	-2.39373	0.0166778	0.0737828	LINC00402	chr1_12615413
4.83451	1.06712	0.55711	1.91546	0.0554333	0.163172	ENSG00000235538	chr1_12615413
21.7652	-0.0785529	0.1994	-0.393947	0.69362	0.814082	DOCK7-DT	chr1_12615413
496.006	-0.34061	0.176048	-1.93476	0.0530192	0.158338	RPL6P27	chr1_12615413
7.49123	-0.646879	0.350927	-1.84334	0.0652789	0.181795	SRSF6P2	chr1_12615413
6.27807	-0.859602	0.363705	-2.36346	0.0181051	0.0778842	ZNF747-DT	chr1_12615413
10.4312	-0.384576	0.332074	-1.15811	0.246821	0.432211	NFAM1	chr1_12615413
1.19808	-2.22847	0.938743	-2.37389	0.0176017	NA	LINC01871	chr1_12615413
23.9549	-1.65778	0.310204	-5.34416	9.08355e-08	1.56975e-05	GAPDHP65	chr1_12615413
16.9007	0.053867	0.231849	0.232337	0.816276	0.898308	GNAS-AS1	chr1_12615413
19.8792	-0.123749	0.443227	-0.2792	0.780092	0.87559	LINC01102	chr1_12615413
2.33297	0.16227	0.620354	0.261577	0.793648	0.885414	BARX1-DT	chr1_12615413
16.0588	-1.01319	0.336558	-3.01045	0.0026086	0.0213577	ENSG00000235605	chr1_12615413
36.2443	-0.0400165	0.155209	-0.257823	0.796543	0.886599	ENSG00000235609	chr1_12615413
9.89628	-0.277123	0.310401	-0.89279	0.371969	0.556674	NUS1P1	chr1_12615413
135.941	-1.19289	0.249107	-4.78868	1.67882e-06	0.000130031	MXRA5Y	chr1_12615413
25.4117	0.0970899	0.195432	0.496797	0.619332	0.761042	EPM2A-DT	chr1_12615413
3.99761	-0.226421	0.401008	-0.564629	0.572326	0.726612	SAPCD1-AS1	chr1_12615413
9.57141	0.607552	0.354614	1.71328	0.0866615	0.219431	SNTG2-AS1	chr1_12615413
1.27704	-0.587526	0.704914	-0.833472	0.404579	NA	PA2G4P2	chr1_12615413
1.35716	-0.563146	0.763976	-0.737126	0.461046	NA	PCBP2P1	chr1_12615413
152.79	0.239906	0.106963	2.24289	0.0249041	0.0961316	EOLA2-DT	chr1_12615413
67.9281	-0.301041	0.152684	-1.97167	0.0486477	0.149172	DICER1-AS1	chr1_12615413
1.00485	1.24626	0.789969	1.5776	0.114657	NA	ANKRD34C	chr1_12615413
1.74039	-0.332239	0.645409	-0.514773	0.606712	NA	PSMD14-DT	chr1_12615413
3.17159	0.0207735	0.45254	0.0459043	0.963387	0.980561	ENSG00000235726	chr1_12615413
3.87817	0.0969473	0.400937	0.241802	0.808934	0.894834	LINC02250	chr1_12615413
25.9456	0.295792	0.28341	1.04369	0.29663	0.484251	KIAA0040	chr1_12615413
32.501	0.0375628	0.365431	0.10279	0.918129	0.956807	LINC00607	chr1_12615413
3.51457	0.593809	0.417092	1.42369	0.154537	0.318945	ENSG00000235779	chr1_12615413
5.51692	0.19801	0.372195	0.532008	0.594721	0.742791	PEF1-AS1	chr1_12615413
1.14631	0.449604	0.765416	0.587398	0.556936	NA	ENSG00000235815	chr1_12615413
213.607	0.097133	0.105127	0.923955	0.35551	0.541121	OLMALINC	chr1_12615413
27.6423	0.206749	0.197156	1.04866	0.294336	0.481968	BHLHE40-AS1	chr1_12615413
2.69535	-0.945896	0.516813	-1.83025	0.0672127	0.185182	ENSG00000235837	chr1_12615413
1.5474	-1.6928	0.767103	-2.20674	0.027332	NA	ENSG00000235852	chr1_12615413
20.9388	-0.365731	0.231261	-1.58146	0.113772	0.261249	B3GALT4	chr1_12615413
7.77181	0.314836	0.280425	1.12271	0.261561	0.448208	ENSG00000235872	chr1_12615413
5.01127	0.543481	0.492096	1.10442	0.26941	0.456686	ARHGEF7-AS2	chr1_12615413
16.8054	-0.632157	0.305865	-2.06678	0.0387546	0.128025	LINC02940	chr1_12615413
4.32281	-0.395381	0.485068	-0.815104	0.415013	0.596331	LINC01564	chr1_12615413
11.9169	0.226459	0.284642	0.795591	0.42627	0.606428	CPB2-AS1	chr1_12615413
7.29325	-0.643208	0.317468	-2.02606	0.0427588	0.13677	ENSG00000235912	chr1_12615413
3.37081	-1.01318	0.581699	-1.74177	0.0815492	0.211066	ASH1L-AS1	chr1_12615413
24.1082	-0.276028	0.18942	-1.45722	0.145054	0.305688	NEXN-AS1	chr1_12615413
88.2363	0.435019	0.155778	2.79257	0.00522919	0.0338498	ENSG00000235939	chr1_12615413
6.08466	0.226535	0.307923	0.735689	0.46192	0.636831	H2BW3P	chr1_12615413
110.906	0.214613	0.0831023	2.58252	0.0098081	0.0517404	TTC28-AS1	chr1_12615413
44.6115	0.0158221	0.199028	0.079497	0.936637	0.966653	PNMA6A	chr1_12615413
7.56284	0.190885	0.26712	0.714604	0.474854	0.648577	VN2R19P	chr1_12615413
1.08385	-0.280269	0.796344	-0.351945	0.72488	NA	ENSG00000235978	chr1_12615413
39.9865	-0.274824	0.270602	-1.0156	0.309818	0.497306	ENSG00000235979	chr1_12615413
2.67337	0.262723	0.451267	0.582189	0.56044	0.717604	MORC2-AS1	chr1_12615413
1.17464	-0.0801306	0.753614	-0.106328	0.915322	NA	ENSG00000235994	chr1_12615413
4.50722	-0.103751	0.405479	-0.255873	0.798049	0.887715	LINC01936	chr1_12615413
57.4981	1.20348	0.360978	3.33394	0.000856266	0.0104556	LINC02941	chr1_12615413
83.5772	-0.0436115	0.186915	-0.233322	0.815511	0.897987	ASMTL-AS1	chr1_12615413
28.7992	-0.120331	0.186352	-0.645718	0.518462	0.684131	COP1-DT	chr1_12615413
2.84693	-0.0058551	0.551896	-0.0106091	0.991535	0.995464	LINC02889	chr1_12615413
1.10369	2.03305	0.888498	2.28819	0.0221265	NA	LINC01920	chr1_12615413
2.07698	-1.63214	0.639075	-2.55392	0.0106519	0.0544408	HSPB1P1	chr1_12615413
14.9987	-0.0723654	0.214369	-0.337574	0.735684	0.844152	ENSG00000236065	chr1_12615413
262.723	0.104865	0.112551	0.93171	0.351487	0.537151	COX10-DT	chr1_12615413
2.04253	-0.587951	0.519919	-1.13085	0.258118	0.444372	LINC02243	chr1_12615413
9.39939	-1.65213	0.414587	-3.985	6.7481e-05	0.00190116	LINC00545	chr1_12615413
748.893	0.0485133	0.0959869	0.505416	0.613267	0.756712	ZBTB22	chr1_12615413
2.36925	-0.766783	0.629148	-1.21876	0.222934	0.405173	ENSG00000236106	chr1_12615413
1.42371	-0.701391	0.590914	-1.18696	0.235243	NA	SCN1A-AS1	chr1_12615413
1.48534	0.248281	0.723486	0.343173	0.731469	NA	ENSG00000236114	chr1_12615413
2.57425	0.460235	0.496702	0.926581	0.354144	0.539764	ENSG00000236120	chr1_12615413
1.40081	-0.410218	0.742674	-0.552353	0.580706	NA	PTCSC2	chr1_12615413
2.28565	0.458519	0.548125	0.836522	0.402861	0.585136	CD101-AS1	chr1_12615413
9.17347	-0.177689	0.280031	-0.634533	0.525733	0.690057	TMEM147-AS1	chr1_12615413
1.87742	0.278267	0.585178	0.475524	0.634413	NA	RPL23AP37	chr1_12615413
1.0355	-0.877964	1.10247	-0.796362	0.425822	NA	ENSG00000236154	chr1_12615413
2.66858	-1.58982	0.60148	-2.64318	0.00821305	0.0460497	ZPLD2P	chr1_12615413
49.5662	0.195968	0.157745	1.24231	0.214123	0.395002	LINC01376	chr1_12615413
6.31554	-0.3518	0.326592	-1.07719	0.281396	0.468539	ENSG00000236230	chr1_12615413
33.7711	0.0622738	0.145355	0.428425	0.668342	0.797175	ENSG00000236255	chr1_12615413
10.1192	0.022215	0.387863	0.0572755	0.954326	0.975958	CLEC2L	chr1_12615413
2.63212	-0.111557	0.54644	-0.204153	0.838234	0.91107	ENSG00000236283	chr1_12615413
898.764	-0.00286173	0.0811767	-0.035253	0.971878	0.985266	ZBED5	chr1_12615413
25.1718	0.152134	0.191825	0.793086	0.427727	0.607564	LINC02646	chr1_12615413
1.10824	0.103478	1.02363	0.101089	0.91948	NA	ENSG00000236304	chr1_12615413
1.22118	-1.90894	0.822284	-2.32151	0.0202592	NA	EEF1E1P1	chr1_12615413
1.57207	-0.82581	0.646831	-1.2767	0.201708	NA	RPL34P34	chr1_12615413
2.1112	-1.19813	0.621827	-1.92678	0.0540068	0.16015	SUCLG2P2	chr1_12615413
1.49393	-0.596021	0.687408	-0.867056	0.385912	NA	ENSG00000236358	chr1_12615413
43.8462	-0.819342	0.360233	-2.27448	0.0229373	0.0913291	LINC02653	chr1_12615413
2.77287	-0.509468	0.478897	-1.06384	0.287403	0.474996	ENSG00000236377	chr1_12615413
18.9029	-0.639934	0.252414	-2.53526	0.0112364	0.0563421	CCDC200	chr1_12615413
3.09584	-1.18165	0.561395	-2.10485	0.0353044	0.120813	ENSG00000236393	chr1_12615413
12.6166	-0.223424	0.278948	-0.800954	0.423158	0.603777	DDX11L2	chr1_12615413
306.756	0.288786	0.0919164	3.14184	0.00167893	0.016195	VLDLR-AS1	chr1_12615413
2.05251	0.275838	0.521624	0.528806	0.59694	0.744348	NRADDP	chr1_12615413
11.3814	-0.332733	0.275121	-1.20941	0.226507	0.409043	LINC01134	chr1_12615413
2.84165	0.0803946	0.474413	0.169461	0.865434	0.926684	MFF-DT	chr1_12615413
1.33508	-2.0907	0.899188	-2.3251	0.0200668	NA	UBE2L5	chr1_12615413
10.7456	0.290992	0.247132	1.17748	0.239006	0.423583	ENSG00000236449	chr1_12615413
2.06463	0.15248	0.591905	0.257609	0.796708	0.886682	ENSG00000236451	chr1_12615413
1.85764	-0.290467	0.602389	-0.482192	0.62967	NA	RCAN2-DT	chr1_12615413
4.71608	-1.07832	0.47412	-2.27437	0.0229439	0.0913368	PKMP1	chr1_12615413
8.52372	0.834477	0.31222	2.67272	0.00752396	0.0433282	ENSG00000236491	chr1_12615413
3.15191	-1.11507	0.48816	-2.28422	0.0223585	0.089726	EIF2S2P3	chr1_12615413
2.3594	0.164228	0.507955	0.323311	0.74646	0.852021	GPS2P1	chr1_12615413
6.57727	-0.982078	0.572582	-1.71517	0.0863136	0.218941	SIX3-AS1	chr1_12615413
1.03216	-1.67922	0.917195	-1.83082	0.0671279	NA	LINC01231	chr1_12615413
2.70227	0.586687	0.506636	1.158	0.246862	0.432243	ENSG00000236514	chr1_12615413
7.6506	0.0607046	0.27648	0.219563	0.826212	0.903918	LINC01424	chr1_12615413
1.23901	-0.408128	0.676778	-0.603046	0.546478	NA	ENSG00000236528	chr1_12615413
1.28832	-1.10919	0.806305	-1.37565	0.168931	NA	ENSG00000236529	chr1_12615413
1.02962	-0.689586	0.872934	-0.789964	0.429549	NA	LINC01695	chr1_12615413
1.42871	-1.85026	0.754975	-2.45076	0.0142556	NA	RPS12P4	chr1_12615413
26.6988	0.313841	0.197141	1.59196	0.111394	0.257867	ENSG00000236536	chr1_12615413
44.1794	-0.536406	0.251624	-2.13178	0.033025	0.11565	ENSG00000236540	chr1_12615413
13.3108	0.211991	0.447687	0.473524	0.635839	0.773292	EN2-DT	chr1_12615413
65.2323	0.198548	0.119572	1.66049	0.0968163	0.235945	RNF217-AS1	chr1_12615413
861.131	-0.92935	0.205564	-4.52097	6.15566e-06	0.00035565	RPL13AP5	chr1_12615413
16.3077	0.337273	0.213514	1.57964	0.11419	0.262022	HNRNPA3P5	chr1_12615413
24.9962	-0.687772	0.270683	-2.54087	0.0110576	0.0557198	RANP1	chr1_12615413
900.77	-0.262423	0.128961	-2.0349	0.0418609	0.134879	ZNF853	chr1_12615413
44.9319	-0.18207	0.155239	-1.17284	0.240862	0.425431	PITPNA-AS1	chr1_12615413
1.36918	-0.621005	0.850235	-0.730392	0.46515	NA	ENSG00000236643	chr1_12615413
3.76422	0.703727	0.430482	1.63474	0.102103	0.244625	DLX2-DT	chr1_12615413
4.53655	-1.32599	0.489916	-2.70656	0.00679847	0.040367	ENSG00000236654	chr1_12615413
18.0257	0.668285	0.301329	2.21779	0.026569	0.100145	FIBCD1-AS1	chr1_12615413
4.07093	0.639825	0.366802	1.74433	0.0811014	0.210351	PRKG1-AS1	chr1_12615413
351.243	0.0721713	0.107349	0.672307	0.501388	0.670284	MTX1P1	chr1_12615413
111.384	0.10946	0.0915195	1.19603	0.231686	0.415095	MAP3K2-DT	chr1_12615413
9.26567	0.612891	0.235779	2.59943	0.009338	0.0499411	ARHGEF38	chr1_12615413
1.1665	-0.802405	0.940349	-0.853305	0.39349	NA	LINC01010	chr1_12615413
4.41019	0.364465	0.478879	0.761081	0.446609	0.623853	SDK1-AS1	chr1_12615413
3.93773	-0.819298	0.45197	-1.81273	0.0698741	0.190052	ENSG00000236710	chr1_12615413
6.10598	-0.522888	0.374313	-1.39693	0.162435	0.328348	LINC01844	chr1_12615413
7.68015	0.521442	0.325103	1.60393	0.108729	0.254315	LINC01186	chr1_12615413
57.9975	0.364525	0.146287	2.49186	0.0127077	0.0612598	DNAJC9-AS1.1	chr1_12615413
1.96893	0.308121	0.530202	0.581139	0.561147	NA	ENSG00000236760	chr1_12615413
1.62768	-1.30208	0.674277	-1.93107	0.0534743	NA	RPL19P16	chr1_12615413
2.57164	-0.219123	0.557477	-0.393063	0.694273	0.814488	ENSG00000236773	chr1_12615413
18.8759	-0.321226	0.186226	-1.72493	0.0845409	0.215926	INTS6-AS1	chr1_12615413
4.99162	-0.13689	0.356432	-0.384056	0.700937	0.819687	LINC01829	chr1_12615413
6.39745	-0.280575	0.293423	-0.956213	0.338965	0.525442	ZNF593OS	chr1_12615413
3.14243	0.0134301	0.438108	0.0306547	0.975545	0.987191	ENSG00000236796	chr1_12615413
87.4952	-0.333322	0.191637	-1.73934	0.081975	0.211831	ELOA-AS1	chr1_12615413
13.4426	-0.829894	0.283014	-2.93235	0.00336411	0.0252667	ENSG00000236814	chr1_12615413
1.29145	-2.86807	0.932236	-3.07655	0.00209414	NA	LINC01563	chr1_12615413
5.18984	0.0268817	0.324774	0.0827703	0.934034	0.965099	ENSG00000236829	chr1_12615413
9.82834	0.0394366	0.30568	0.129013	0.897348	0.944931	CBR3-AS1	chr1_12615413
1.90937	0.636214	0.534262	1.19083	0.233721	NA	ENSG00000236833	chr1_12615413
1.93962	-0.462984	0.566758	-0.816898	0.413987	NA	SSBL2P	chr1_12615413
3.57369	-1.03664	0.481233	-2.15414	0.0312295	0.111356	LINC00486.1	chr1_12615413
5.07901	0.824638	0.34911	2.36211	0.0181711	0.0780865	ENSG00000236856	chr1_12615413
139.319	-0.0424213	0.0973942	-0.435562	0.663154	0.793579	NIFK-AS1	chr1_12615413
100.906	0.279096	0.150032	1.86023	0.0628524	0.177204	ZKSCAN7-AS1	chr1_12615413
112.49	0.232061	0.128939	1.79977	0.0718966	0.193945	LINC00106	chr1_12615413
1.53332	0.738738	0.602361	1.2264	0.220047	NA	DDX11L5	chr1_12615413
1.8939	0.257988	0.550237	0.468867	0.639165	NA	LINC01554	chr1_12615413
29.8822	0.477196	0.150695	3.16663	0.00154218	0.0153071	LINC01852	chr1_12615413
35.8089	0.190831	0.146565	1.30203	0.192908	0.368109	CLCA4-AS1	chr1_12615413
2.07364	0.455226	0.435608	1.04503	0.296007	0.483519	ENSG00000236921	chr1_12615413
9.07714	0.417398	0.320676	1.30162	0.193046	0.368264	LINC01378	chr1_12615413
20.4644	-0.204975	0.209939	-0.976355	0.328889	0.516105	ENSG00000236924	chr1_12615413
1.77551	-0.347505	0.526188	-0.66042	0.508984	NA	ENSG00000236935	chr1_12615413
2.43789	-0.231425	0.512102	-0.451911	0.651333	0.784672	BAALC-AS2	chr1_12615413
1.07558	-1.64251	0.930919	-1.7644	0.0776653	NA	ENSG00000236948	chr1_12615413
4.60128	1.03483	0.483507	2.14027	0.0323333	0.113991	ENSG00000236968	chr1_12615413
1.08746	-1.06954	0.955193	-1.11971	0.262839	NA	FABP5P1	chr1_12615413
1.63069	0.619675	0.593768	1.04363	0.296656	NA	LINC02814	chr1_12615413
2.20092	-2.91066	1.04122	-2.79542	0.00518317	0.0336307	ENSG00000237002	chr1_12615413
105.002	-0.0528209	0.131701	-0.401066	0.688372	0.810636	ZEB1-AS1	chr1_12615413
129.153	0.0333614	0.114656	0.29097	0.771075	0.869919	NDUFA6-DT	chr1_12615413
6.38356	-0.0588726	0.334204	-0.176158	0.86017	0.923741	ENSG00000237101	chr1_12615413
7.64258	-1.0423	0.400702	-2.60119	0.00929013	0.0497679	HAND2-AS1	chr1_12615413
44.6963	-0.154004	0.122645	-1.25569	0.209228	0.389326	ENSG00000237126	chr1_12615413
1.59614	0.0961114	0.502038	0.191442	0.848179	NA	LINC02652	chr1_12615413
1.08081	0.113074	0.740487	0.152702	0.878633	NA	C4orf51	chr1_12615413
119.726	-0.386683	0.175292	-2.20594	0.0273883	0.102139	ZNF503-AS2	chr1_12615413
457.12	-0.390411	0.179533	-2.17459	0.0296609	0.107613	B3GNT9	chr1_12615413
305.235	-0.444544	0.127822	-3.47783	0.000505495	0.00740783	NR2F1-AS1	chr1_12615413
4.55548	-0.42228	0.378113	-1.11681	0.264077	0.450803	ENSG00000237188	chr1_12615413
323.822	-0.183307	0.0975087	-1.87991	0.0601208	0.171755	CDKN2AIPNL	chr1_12615413
39.0801	-0.776146	0.270172	-2.87278	0.00406875	0.0286634	ENSG00000237214	chr1_12615413
14.902	-0.537312	0.244539	-2.19724	0.028003	0.103538	ZNF295-AS1	chr1_12615413
2.61103	0.123858	0.506389	0.244591	0.806773	0.893159	TMEM26-AS1	chr1_12615413
49.1842	0.263139	0.129533	2.03144	0.04221	0.135687	ENSG00000237251	chr1_12615413
3.16316	0.818718	0.41443	1.97553	0.0482086	0.148272	ANO7L1	chr1_12615413
1.00804	-0.749317	0.995774	-0.752497	0.451753	NA	ENSG00000237283	chr1_12615413
6.05321	0.117588	0.471349	0.249471	0.802996	0.890971	CKMT1B	chr1_12615413
20.9191	0.357922	0.209374	1.70949	0.0873602	0.220537	TTN-AS1	chr1_12615413
4.79949	0.622937	0.406062	1.53409	0.125007	0.27715	ENSG00000237301	chr1_12615413
23.9363	-0.144014	0.20303	-0.709324	0.478123	0.651283	LINC03011	chr1_12615413
2.58549	-0.840869	0.519185	-1.61959	0.105319	0.249378	LINC01358	chr1_12615413
16.4533	0.0782325	0.203413	0.3846	0.700534	0.819265	ENSG00000237356	chr1_12615413
10.6853	-0.155338	0.25066	-0.619717	0.535444	0.698497	FAM88E	chr1_12615413
3.33812	0.589643	0.621401	0.948892	0.342675	0.528774	ENSG00000237372	chr1_12615413
5.41182	-1.84928	0.57378	-3.22299	0.00126862	0.0135474	HOXD-AS2	chr1_12615413
1.30251	-1.60184	0.898671	-1.78246	0.074675	NA	PRSS56	chr1_12615413
11.95	0.323074	0.295573	1.09304	0.274375	0.461705	FOXD2-AS1	chr1_12615413
4.15233	-0.601085	0.550908	-1.09108	0.275237	0.462392	ENSG00000237429	chr1_12615413
8.52628	-0.319527	0.303151	-1.05402	0.291875	0.479697	CAMTA1-DT	chr1_12615413
99.7177	0.302896	0.168547	1.7971	0.0723191	0.194678	RGL2	chr1_12615413
1.50926	-0.49389	0.863492	-0.571968	0.567343	NA	BRINP3-DT	chr1_12615413
4.04825	0.175324	0.61919	0.283151	0.777061	0.873754	ENSG00000237471	chr1_12615413
46.8209	0.186729	0.150381	1.2417	0.214346	0.3953	C10orf143	chr1_12615413
9.96997	-0.900682	0.289568	-3.11043	0.00186815	0.0173328	WAKMAR2	chr1_12615413
16.9778	-0.457426	0.239155	-1.91268	0.0557896	0.163883	PKN2-AS1	chr1_12615413
26.6906	-0.648812	0.223435	-2.9038	0.00368662	0.0268576	RPSAP15	chr1_12615413
208.42	-0.594553	0.313616	-1.8958	0.0579868	0.167871	SHISA9	chr1_12615413
2.65303	0.839358	0.452474	1.85504	0.06359	0.178679	NONOP2	chr1_12615413
2.35571	-0.899512	0.659275	-1.3644	0.172443	0.341446	LINC00857	chr1_12615413
3.41422	-0.751294	0.523647	-1.43474	0.151363	0.314202	ENSG00000237525	chr1_12615413
1.19909	-0.0188295	0.757104	-0.0248704	0.980158	NA	ENSG00000237530	chr1_12615413
3.54553	-0.223766	0.44341	-0.504648	0.613806	0.757172	LINC00407	chr1_12615413
2.53471	-1.33384	0.715743	-1.86358	0.062381	0.176315	TIAM1-AS1	chr1_12615413
3.50829	-0.448336	0.392494	-1.14228	0.253339	0.439213	LINC01275	chr1_12615413
3.02029	-0.0832828	0.436985	-0.190585	0.848851	0.917183	DYRK3-AS1	chr1_12615413
23.4217	0.271163	0.166739	1.62628	0.103891	0.247388	LINC02245	chr1_12615413
1.06414	-0.511894	0.758191	-0.675153	0.499579	NA	ENSG00000237640	chr1_12615413
403.064	-0.684555	0.187025	-3.66023	0.000251991	0.00457056	KIFC1	chr1_12615413
1.69588	-0.417836	0.642892	-0.649932	0.515736	NA	C2orf74	chr1_12615413
8.5499	0.627442	0.254424	2.46612	0.0136585	0.0642274	ENSG00000237655	chr1_12615413
1.20659	0.258719	0.764972	0.338208	0.735207	NA	LINC00316	chr1_12615413
3.44506	1.20611	0.387509	3.11248	0.00185525	0.0172534	LINC01115	chr1_12615413
7.76986	-0.549624	0.389355	-1.41163	0.15806	0.322978	RPS15AP38	chr1_12615413
2.2996	-0.794425	0.60086	-1.32215	0.186119	0.3593	PRKCIP1	chr1_12615413
8.71	0.318762	0.242671	1.31356	0.188995	0.363113	SCIRT	chr1_12615413
20.0159	0.349523	0.19185	1.82186	0.0684766	0.187516	IRGM	chr1_12615413
13.3798	0.0365029	0.241853	0.15093	0.880031	0.935325	P4HA2-AS1	chr1_12615413
9.78519	1.62654	0.379577	4.28513	1.82632e-05	0.000739506	ENSG00000237720	chr1_12615413
3.89207	0.394104	0.552205	0.713691	0.475418	0.649074	ENSG00000237741	chr1_12615413
5.00995	1.18181	0.416632	2.83657	0.00456009	0.0309036	HEY2-AS1	chr1_12615413
51.735	-0.219745	0.15931	-1.37935	0.167786	0.334898	SLC20A1-DT	chr1_12615413
1.78555	-0.273005	0.688803	-0.396346	0.691849	NA	GGTA2P	chr1_12615413
1.78528	-0.191142	0.567481	-0.336825	0.736249	NA	LINC02631	chr1_12615413
2.85412	0.151012	0.409492	0.368779	0.712292	0.828312	ADAMTSL4-AS2	chr1_12615413
2.36207	1.1222	0.554364	2.0243	0.0429389	0.13723	MACORIS	chr1_12615413
2.97781	0.00640386	0.492078	0.0130139	0.989617	0.994291	LINC00211	chr1_12615413
38.3153	0.265765	0.185246	1.43466	0.151384	0.314213	LINC02984	chr1_12615413
55.9508	-0.322	0.266845	-1.20669	0.227551	0.410193	CDK6-AS1	chr1_12615413
3.83116	-0.209331	0.402724	-0.519789	0.603211	0.749251	ST13P7	chr1_12615413
6.40154	0.0459506	0.310812	0.147841	0.882469	0.936722	PHKA2-AS1	chr1_12615413
2.9865	-0.734589	0.53979	-1.36088	0.173552	0.34308	FAM21FP	chr1_12615413
3.00818	-1.15784	0.546249	-2.11962	0.0340383	0.117857	SMU1P1	chr1_12615413
2.51514	-0.0917247	0.483518	-0.189703	0.849542	0.91752	ENSG00000237844	chr1_12615413
4.35457	0.14753	0.62043	0.237787	0.812046	0.896282	IRS4-AS1	chr1_12615413
1.21793	-0.242776	0.845531	-0.287128	0.774014	NA	ENSG00000237868	chr1_12615413
75.6513	-0.0129311	0.119383	-0.108316	0.913745	0.954325	LINC01473	chr1_12615413
1.80909	-1.07719	0.598888	-1.79865	0.0720738	NA	LINC01885	chr1_12615413
1.10222	1.21511	0.673418	1.80439	0.07117	NA	DGUOK-AS1	chr1_12615413
176.901	0.0575979	0.135441	0.425262	0.670646	0.798791	NALT1	chr1_12615413
1.44097	-0.579431	0.947748	-0.611377	0.54095	NA	ENSG00000237896	chr1_12615413
19.5702	-0.121902	0.204931	-0.594843	0.551948	0.711747	ENSG00000237899	chr1_12615413
1.14178	-0.314785	0.760471	-0.413934	0.678923	NA	LINC02570	chr1_12615413
1.93203	-0.729517	0.692235	-1.05386	0.291949	NA	CLIC4P3	chr1_12615413
6.42328	0.171994	0.285808	0.601782	0.547319	0.708437	ENSG00000237938	chr1_12615413
2.73781	0.541156	0.666946	0.811394	0.417139	0.598187	KCNQ1DN	chr1_12615413
14.8639	-1.04127	0.340558	-3.05755	0.00223153	0.0194031	PRKCQ-AS1	chr1_12615413
9.38207	0.184687	0.276438	0.668094	0.504074	0.672607	LINC00649	chr1_12615413
1.81218	-1.07635	0.685037	-1.57122	0.116131	NA	LINC00844	chr1_12615413
7.06897	0.0820318	0.293197	0.279784	0.779643	0.875452	LINC02918	chr1_12615413
5.23917	-0.424849	0.532687	-0.797559	0.425126	0.60538	FLG-AS1	chr1_12615413
23.9995	-0.312065	0.214884	-1.45225	0.146433	0.3073	RFX5-AS1	chr1_12615413
8.4705	-0.238698	0.298741	-0.799011	0.424284	0.604759	KCNMB2-AS1	chr1_12615413
1.29897	-0.493182	0.849435	-0.5806	0.56151	NA	LINC02773	chr1_12615413
21.4793	0.0456285	0.172241	0.264911	0.791078	0.883362	PTENP1	chr1_12615413
3.988	0.379198	0.501734	0.755775	0.449784	0.626697	LINC01679	chr1_12615413
89.558	0.371298	0.287345	1.29217	0.1963	0.37231	CNTN4-AS1	chr1_12615413
19.3152	-1.00542	0.28707	-3.50235	0.000461174	0.0069194	RPL35P1	chr1_12615413
17.7978	-0.362499	0.225209	-1.60961	0.107483	0.252768	PSME2P1	chr1_12615413
2.43417	0.244349	0.511249	0.477944	0.63269	0.771271	LNCATV	chr1_12615413
5.73631	-0.268599	0.348824	-0.770013	0.441292	0.619108	ENSG00000238009	chr1_12615413
21.7065	-0.0631897	0.390587	-0.161781	0.871478	0.930371	ENSG00000238034	chr1_12615413
11.7844	0.584596	0.26472	2.20836	0.0272192	0.101763	ENSG00000238035	chr1_12615413
2.34546	-0.219128	0.533538	-0.410707	0.681288	0.805764	TMEM230P2	chr1_12615413
124.619	0.0142475	0.0819618	0.173831	0.861998	0.924473	CAMSAP1-DT	chr1_12615413
2.87003	-0.59497	0.756075	-0.786919	0.431329	0.61044	LINC02037	chr1_12615413
36.983	-0.0500378	0.16545	-0.302434	0.762321	0.863987	ABCA17P	chr1_12615413
2.25911	-0.47928	0.539665	-0.888107	0.374483	0.559056	LINC01410	chr1_12615413
30.042	0.664421	0.318244	2.08777	0.0368187	0.123892	LINC01589	chr1_12615413
1.24326	-1.82817	0.823205	-2.2208	0.0263644	NA	LINC00426	chr1_12615413
4.07117	0.305195	0.363037	0.840671	0.400532	0.583318	MAP3K20-AS1	chr1_12615413
2.5974	0.305436	0.487177	0.626951	0.530691	0.694351	MLLT10P1	chr1_12615413
10.7128	-0.551449	0.332529	-1.65835	0.0972475	0.236788	ENSG00000238178	chr1_12615413
18.6364	-0.527768	0.219933	-2.39968	0.0164093	0.0730002	CD81-AS1	chr1_12615413
12.1027	0.125361	0.240989	0.520194	0.602928	0.749065	ENSG00000238186	chr1_12615413
4.39107	1.03888	0.442499	2.34776	0.0188869	0.0801164	ENSG00000238195	chr1_12615413
24.0372	0.0680532	0.192554	0.353423	0.723771	0.835486	PAXBP1-AS1	chr1_12615413
9.02947	0.193247	0.286656	0.674141	0.500222	0.66949	LRIG2-DT	chr1_12615413
2.34131	-0.787887	0.610957	-1.2896	0.197191	0.373301	ENSG00000238207	chr1_12615413
1.11222	0.519058	0.737206	0.704089	0.481378	NA	LINC02096	chr1_12615413
1.47987	-0.143219	0.648019	-0.221011	0.825084	NA	LINC01877	chr1_12615413
1.21701	-1.83289	0.959142	-1.91096	0.0560093	NA	MKRN4P	chr1_12615413
927.14	-0.3059	0.10847	-2.82013	0.00480035	0.031983	TMEM250	chr1_12615413
2.93812	1.7007	0.495976	3.429	0.000605805	0.00828648	LINC00391	chr1_12615413
2.09537	-1.59867	0.693051	-2.30671	0.0210708	0.0863121	LINC02778	chr1_12615413
17.3023	0.525788	0.210504	2.49776	0.0124982	0.060491	ENSG00000238260	chr1_12615413
10.2355	-0.182677	0.33002	-0.553534	0.579897	0.731915	ENSG00000238280	chr1_12615413
9.93457	-0.663722	0.342779	-1.9363	0.0528315	0.157997	EXO5-DT	chr1_12615413
12.8897	-0.78662	0.281303	-2.79634	0.00516848	0.0335579	ERRFI1-DT	chr1_12615413
1.93077	-0.870828	0.549354	-1.58519	0.112924	NA	LINC02006	chr1_12615413
26.802	0.112294	0.161806	0.694007	0.487678	0.658812	NCK1-DT	chr1_12615413
3.14336	-0.263064	0.52702	-0.499154	0.617671	0.760014	ENSG00000239219	chr1_12615413
1.20869	-1.72378	0.897452	-1.92074	0.0547639	NA	RPL34P31	chr1_12615413
12.9143	0.422204	0.367626	1.14846	0.250779	0.436579	TXNDC5	chr1_12615413
30.4497	0.572399	0.19393	2.95157	0.00316162	0.0242349	ENSG00000239268	chr1_12615413
27.6309	-0.600386	0.286116	-2.0984	0.0358699	0.122079	CASTOR1	chr1_12615413
16.9112	-0.455563	0.241209	-1.88867	0.0589367	0.169548	LINC01119	chr1_12615413
3.47336	0.434689	0.42052	1.03369	0.301279	0.488668	RN7SL477P	chr1_12615413
6.54054	0.01953	0.301728	0.064727	0.948391	0.973004	ASB14	chr1_12615413
18.4662	0.571703	0.242161	2.36084	0.0182336	0.0782453	ENSG00000239407	chr1_12615413
1.87333	-1.49962	0.751155	-1.99642	0.0458886	NA	LINC02008	chr1_12615413
2.6964	-1.06528	0.535285	-1.99012	0.0465779	0.144756	ST3GAL6-AS1	chr1_12615413
14.566	0.285818	0.274583	1.04092	0.297914	0.485487	ENSG00000239462	chr1_12615413
1.32958	1.48038	0.593887	2.4927	0.0126777	NA	ENSG00000239470	chr1_12615413
1.35496	0.683547	0.679978	1.00525	0.314777	NA	KLHL41	chr1_12615413
6.2028	0.0396312	0.288578	0.137333	0.890768	0.941658	ENSG00000239480	chr1_12615413
4.19232	-0.567338	0.571735	-0.99231	0.321046	0.50854	ENSG00000239482	chr1_12615413
1.72893	-0.450594	0.662945	-0.679685	0.496704	NA	ENSG00000239498	chr1_12615413
1.06192	-0.406955	1.48051	-0.274875	0.783413	NA	LINC01210	chr1_12615413
27.1676	-0.149127	0.157554	-0.946512	0.343888	0.529974	MYLK-AS1	chr1_12615413
33.4223	-0.406543	0.268812	-1.51237	0.130439	0.284467	RPL37P2	chr1_12615413
13.9255	-0.501491	0.299315	-1.67546	0.0938434	0.230851	RPL32P27	chr1_12615413
14.1847	-0.162539	0.222897	-0.729213	0.465872	0.640657	TFAP2E-AS1	chr1_12615413
1.63951	-1.8023	0.800034	-2.25278	0.024273	NA	GUSBP4	chr1_12615413
25.4734	0.0349258	0.172496	0.202473	0.839547	0.911609	PSMD6-AS2	chr1_12615413
28.2497	-0.208235	0.221457	-0.940298	0.347065	0.532961	NME1	chr1_12615413
1.57692	-0.360965	0.683316	-0.528256	0.597322	NA	TNFSF12	chr1_12615413
2.44936	0.493007	0.535232	0.921108	0.356994	0.542492	CDRT4	chr1_12615413
2.29251	0.697541	0.489664	1.42453	0.154294	0.318612	HSPA5-DT	chr1_12615413
6.31992	0.334403	0.309794	1.07944	0.280394	0.46743	APOBEC3G	chr1_12615413
1.67627	-0.708523	0.714904	-0.991074	0.321649	NA	ENSG00000239719	chr1_12615413
1.04993	-1.40357	0.887359	-1.58174	0.113709	NA	TTC14-DT	chr1_12615413
3.52449	-0.373684	0.462283	-0.808346	0.418892	0.599722	WBP1	chr1_12615413
5.20588	-0.360815	0.413944	-0.871653	0.383398	0.567242	ENSG00000239791	chr1_12615413
3.49621	-0.337214	0.422474	-0.79819	0.42476	0.605126	CCDC54-AS1	chr1_12615413
1.4819	-0.85156	0.775753	-1.09772	0.272326	NA	RPS4XP22	chr1_12615413
1.99507	-0.0306646	0.48463	-0.0632742	0.949548	0.973698	GET4	chr1_12615413
11.1183	0.678939	0.395609	1.71619	0.0861278	0.218605	RPS27P25	chr1_12615413
193.242	-0.107552	0.181701	-0.591917	0.553906	0.71306	C1orf226	chr1_12615413
2.63956	0.436155	0.445889	0.978169	0.327991	0.515406	ADSL	chr1_12615413
1.7411	-0.852726	0.684746	-1.24532	0.213015	NA	PRKAG2-AS1	chr1_12615413
23.482	-0.106663	0.211379	-0.504606	0.613836	0.757172	ENSG00000239920	chr1_12615413
40.792	-0.0899274	0.225618	-0.398582	0.690202	0.811595	ENSG00000239922	chr1_12615413
3.89702	-1.55883	0.516105	-3.02038	0.00252456	0.0209438	LINC02004	chr1_12615413
2.67845	-0.428267	0.546014	-0.784352	0.432834	0.611496	TEX35	chr1_12615413
32.948	-0.0229797	0.198545	-0.115741	0.907858	0.951224	AMY2B	chr1_12615413
17.8253	2.23284	0.646879	3.45171	0.000557036	0.00788228	STRIT1	chr1_12615413
19.4361	-0.0519626	0.221502	-0.234592	0.814526	0.89748	NEPRO-AS1	chr1_12615413
14.532	-1.19364	0.475116	-2.51231	0.0119944	0.0588473	PSMB9	chr1_12615413
12.9328	-0.242134	0.320555	-0.755358	0.450034	0.62696	ENSG00000240086	chr1_12615413
7.05473	-0.749569	0.344654	-2.17485	0.0296417	0.107599	RPSAP12	chr1_12615413
76.03	-0.188726	0.126659	-1.49003	0.136215	0.293036	ENSG00000240093	chr1_12615413
22.4215	-0.185579	0.182562	-1.01652	0.30938	0.496901	ERICH6-AS1	chr1_12615413
1.15453	-0.604343	0.808802	-0.747208	0.454938	NA	ENSG00000240143	chr1_12615413
1.25066	-1.08436	0.711743	-1.52352	0.127628	NA	PCDHGC3	chr1_12615413
6.36212	0.391637	0.350869	1.11619	0.264339	0.451013	SMKR1	chr1_12615413
7.42723	-1.0111	0.319142	-3.16819	0.00153391	0.0152691	PPP1R35-AS1	chr1_12615413
478.94	0.0480117	0.0721297	0.665631	0.505647	0.673837	COX19	chr1_12615413
1.6475	-0.293021	0.663167	-0.441851	0.658597	NA	GAPDHP33	chr1_12615413
1.38067	-0.624228	0.654763	-0.953365	0.340405	NA	B4GALT4-AS1	chr1_12615413
5.73043	-0.44154	0.385748	-1.14463	0.252361	0.438068	GHRLOS	chr1_12615413
3.34877	0.513086	0.395562	1.29711	0.194594	0.370086	ENSG00000240291	chr1_12615413
3.19179	-0.452307	0.500148	-0.904345	0.365812	0.550824	ACAD11	chr1_12615413
448.251	0.134615	0.0713298	1.88722	0.0591312	0.169881	PPIL3	chr1_12615413
99.491	0.297258	0.127663	2.32846	0.0198877	0.0830479	RPL23AP7	chr1_12615413
2.32505	-1.01934	0.59738	-1.70634	0.0879442	0.22152	RPS4XP13	chr1_12615413
5.13868	0.124196	0.371468	0.334339	0.738124	0.845699	ENSG00000240401	chr1_12615413
23.0093	0.697725	0.426411	1.63627	0.101782	0.244173	SAMMSON	chr1_12615413
2.88569	0.102244	0.433813	0.235686	0.813676	0.897156	FOXO3B	chr1_12615413
4.66886	-0.054932	0.364066	-0.150885	0.880067	0.935325	REPIN1-AS1	chr1_12615413
44.0864	0.0546117	0.144278	0.378516	0.705047	0.822865	SETP14	chr1_12615413
3.25626	-0.817822	0.49786	-1.64268	0.10045	0.242116	ENSG00000240497	chr1_12615413
16.7806	0.429096	0.232433	1.84611	0.0648766	0.181013	CDKN2B-AS1	chr1_12615413
19.2321	-1.23726	0.300377	-4.11902	3.80482e-05	0.00125757	RPL34P18	chr1_12615413
5.14424	0.119725	0.3771	0.317487	0.750874	0.855383	ENSG00000240553	chr1_12615413
8.24948	0.514352	0.462785	1.11143	0.266384	0.453303	L1TD1	chr1_12615413
113.162	-0.469343	0.272782	-1.72058	0.0853278	0.217277	LINC02067	chr1_12615413
99.0276	0.0460331	0.213143	0.215973	0.829009	0.905635	AQP1	chr1_12615413
2.74759	-0.846551	0.482486	-1.75456	0.0793343	0.206999	RN7SL403P	chr1_12615413
1.97084	0.33504	0.51984	0.644507	0.519247	0.684804	LRRC58-DT	chr1_12615413
11.4803	0.0531071	0.252259	0.210526	0.833257	0.908118	ISY1	chr1_12615413
675.074	0.610523	0.224972	2.71378	0.00665205	0.0398878	PNMA2	chr1_12615413
1.16156	1.33072	0.689106	1.93108	0.053473	NA	LINC02030	chr1_12615413
4.12379	-0.238118	0.429385	-0.554557	0.579198	0.731447	ENSG00000240710	chr1_12615413
1.43608	0.377405	0.82954	0.454957	0.64914	NA	RPS4XP15	chr1_12615413
1.88559	-0.354487	0.568093	-0.623994	0.532631	NA	C21orf91-OT1	chr1_12615413
122.167	-0.301707	0.116418	-2.59158	0.00955369	0.0507526	ARHGEF25	chr1_12615413
21.124	0.440446	0.229066	1.92279	0.054506	0.161235	PEDS1	chr1_12615413
217.801	0.0477378	0.106348	0.448884	0.653515	0.786176	RDH14	chr1_12615413
1.98608	-0.76806	0.599747	-1.28064	0.20032	0.377526	LINC03014	chr1_12615413
18.2968	-0.0505322	0.267609	-0.188829	0.850227	0.9178	LINC00886	chr1_12615413
135.897	0.710207	0.175004	4.05822	4.94479e-05	0.00152399	PLCXD2	chr1_12615413
2.58654	0.262143	0.527366	0.49708	0.619133	0.760942	ENSG00000240895	chr1_12615413
8.33935	-0.468322	0.29985	-1.56185	0.118322	0.268102	RPL15P2	chr1_12615413
8.28777	0.228037	0.24468	0.931981	0.351346	0.537065	ENSG00000240963	chr1_12615413
1.52961	-0.0815204	0.709266	-0.114936	0.908496	NA	ENSG00000241048	chr1_12615413
101.377	-0.0146751	0.0945126	-0.155271	0.876608	0.933462	NSUN6	chr1_12615413
7.57809	-0.641958	0.320915	-2.0004	0.0454571	0.142481	RPL22P2	chr1_12615413
3.40925	0.0328369	0.474127	0.0692577	0.944784	0.971126	CYP51A1P1	chr1_12615413
2.46285	-0.408905	0.731651	-0.55888	0.576244	0.729257	HLA-DOB	chr1_12615413
2.98326	0.454562	0.427319	1.06375	0.28744	0.475009	PRICKLE2-AS1	chr1_12615413
312.02	-0.110645	0.076996	-1.43702	0.150713	0.31319	YAE1	chr1_12615413
461.47	0.0964879	0.0855474	1.12789	0.259367	0.445989	LINC00877	chr1_12615413
3.09144	-0.830684	0.565839	-1.46806	0.142088	0.301218	ENSG00000241255	chr1_12615413
4.07527	0.523825	0.365721	1.43231	0.152056	0.31527	CRCP	chr1_12615413
2.18781	0.17306	0.596367	0.29019	0.771671	0.870277	LINC02614	chr1_12615413
51.5914	0.235357	0.191517	1.22891	0.219107	0.400492	SUCLG2-DT	chr1_12615413
1.06869	0.399973	0.773685	0.516972	0.605176	NA	FBXW10B	chr1_12615413
19.3999	-0.323285	0.23324	-1.38606	0.165728	0.332223	RPL36A	chr1_12615413
2.02226	-0.593694	0.619108	-0.958951	0.337584	0.52435	ENSG00000241352	chr1_12615413
1.00794	-0.729313	0.871522	-0.836827	0.40269	NA	ENSG00000241357	chr1_12615413
8.84314	0.0590946	0.311999	0.189406	0.849774	0.917582	RPP21	chr1_12615413
17.5794	-0.0366262	0.206096	-0.177714	0.858948	0.923197	CD302	chr1_12615413
2.28442	-1.02778	0.605463	-1.69752	0.089599	0.22394	RPL37P6	chr1_12615413
5.58497	0.247797	0.301196	0.822709	0.410674	0.592393	PTPRG-AS1	chr1_12615413
1.38306	-0.471722	0.716222	-0.658626	0.510136	NA	HSPA8P9	chr1_12615413
69.6459	0.126484	0.133667	0.946261	0.344015	0.530044	ENSG00000241489	chr1_12615413
2.67507	0.447296	0.653941	0.684001	0.493974	0.663921	ENSG00000241505	chr1_12615413
38.4559	-0.574149	0.188829	-3.04058	0.00236123	0.0200223	PSMC1P1	chr1_12615413
1.13539	-1.47973	0.866342	-1.70802	0.0876335	NA	CA15P1	chr1_12615413
59.7988	-0.0546416	0.12654	-0.431813	0.665877	0.795363	ARPC4	chr1_12615413
3.99225	-0.123376	0.409401	-0.301358	0.763142	0.864492	ENSG00000241556	chr1_12615413
1.97746	-1.04796	0.675376	-1.55167	0.120742	0.271456	ENSG00000241593	chr1_12615413
9.46524	-0.394732	0.35361	-1.11629	0.264297	0.451013	UBQLN4P1	chr1_12615413
1.68484	0.731197	0.645948	1.13197	0.257645	NA	RN7SL316P	chr1_12615413
5.19902	0.124258	0.372913	0.333208	0.738977	0.846175	ENSG00000241634	chr1_12615413
7.52378	0.261289	0.313038	0.834689	0.403893	0.586052	ENSG00000241679	chr1_12615413
42.2524	0.235265	0.204598	1.14989	0.25019	0.435941	ADAMTS9-AS2	chr1_12615413
1.22888	-1.18931	0.87832	-1.35407	0.175713	NA	FABP5P3	chr1_12615413
7.43206	-1.094	0.366599	-2.98418	0.0028434	0.0226291	RPL7AP30	chr1_12615413
21.6772	-0.0465082	0.188422	-0.24683	0.805039	0.892427	RPSAP52	chr1_12615413
13.5704	-0.42491	0.245965	-1.72752	0.0840745	0.215218	CBLL1-AS1	chr1_12615413
1.32589	0.417271	0.656818	0.635291	0.525239	NA	LINC01324	chr1_12615413
3.91311	-0.0140629	0.407571	-0.0345042	0.972475	0.985613	ENSG00000241770	chr1_12615413
451.615	-0.23882	0.148864	-1.60428	0.108652	0.254257	C8orf58	chr1_12615413
29.0938	0.625261	0.223894	2.79267	0.00522749	0.0338498	ANOS2P	chr1_12615413
5.65449	-0.14185	0.335289	-0.423067	0.672246	0.799919	ENSG00000241860	chr1_12615413
630.402	-0.0148169	0.0668717	-0.221572	0.824647	0.902836	PISD	chr1_12615413
13.5767	-0.506741	0.258709	-1.95873	0.0501438	0.152432	PWP2	chr1_12615413
2.52965	-0.262826	0.554808	-0.473724	0.635697	0.773292	ENSG00000241954	chr1_12615413
14.1884	0.0920357	0.313028	0.294017	0.768745	0.868242	LINC03000	chr1_12615413
195.07	-0.0103258	0.0717372	-0.143939	0.885549	0.938768	ENSG00000241962	chr1_12615413
1847.32	0.0615643	0.0792876	0.776467	0.437473	0.61549	PI4KA	chr1_12615413
5.17866	-0.176662	0.384703	-0.459216	0.646079	0.780766	SLC5A4-AS1	chr1_12615413
247.656	-0.102508	0.0643385	-1.59326	0.111101	0.257467	MUC20-OT1	chr1_12615413
9.44742	-0.0976595	0.27238	-0.358541	0.719939	0.83332	AMACR	chr1_12615413
25.4785	-0.344581	0.312081	-1.10414	0.269533	0.456773	MTFP1	chr1_12615413
5.21424	-1.03542	0.423049	-2.44753	0.0143839	0.0665712	LASTR	chr1_12615413
29.503	-1.27513	0.354721	-3.59474	0.000324714	0.00539472	ARHGDIG	chr1_12615413
3084.1	0.544458	0.439626	1.23846	0.215546	0.396682	NECTIN3-AS1	chr1_12615413
1449.46	-0.0232645	0.0726309	-0.320311	0.748732	0.853659	ARFGAP3	chr1_12615413
61.9072	-0.399425	0.150567	-2.65281	0.0079825	0.0450967	C22orf39	chr1_12615413
12037.7	-1.0811	0.198688	-5.4412	5.29226e-08	1.07823e-05	PEG10	chr1_12615413
26.0875	0.139349	0.358615	0.388575	0.697591	0.817107	LINC02082	chr1_12615413
1.65548	-1.6677	0.766192	-2.17661	0.0295097	NA	RPL5P3	chr1_12615413
4.05078	-0.0767255	0.371481	-0.20654	0.836369	0.910018	ENSG00000242282	chr1_12615413
10.1537	-0.0642061	0.27834	-0.230675	0.817567	0.898734	BMS1P4-AGAP5	chr1_12615413
1.11083	-1.33865	0.908543	-1.47341	0.140641	NA	FAM91A3P	chr1_12615413
1166.24	-0.372073	0.148431	-2.50671	0.012186	0.0594318	EIF6	chr1_12615413
8.75275	0.438952	0.270215	1.62445	0.104279	0.248043	ENSG00000242396	chr1_12615413
63.3924	0.140409	0.165897	0.846362	0.397351	0.580038	LINC03015	chr1_12615413
4.19053	-0.772525	0.439098	-1.75935	0.0785185	0.205646	ENSG00000242477	chr1_12615413
939.553	-0.497788	0.151862	-3.2779	0.00104583	0.0119122	MRPL20	chr1_12615413
14.4747	-0.108532	0.211	-0.514369	0.606994	0.751935	ARPIN	chr1_12615413
1.11378	-0.274735	0.808897	-0.339641	0.734127	NA	LINC01206	chr1_12615413
87.5244	0.219512	0.212048	1.0352	0.300575	0.487891	LINC00960	chr1_12615413
35.5831	-0.187191	0.253642	-0.738012	0.460507	0.635562	ENSG00000242540	chr1_12615413
39.084	0.448029	0.165383	2.70905	0.00674772	0.0402224	ENSG00000242553	chr1_12615413
1.57526	-1.11645	0.648262	-1.72222	0.0850296	NA	RPL21P11	chr1_12615413
1.00366	-0.498849	0.845405	-0.59007	0.555144	NA	HLA-DMB	chr1_12615413
7.04341	-0.0480431	0.298324	-0.161043	0.872059	0.93052	ENSG00000242578	chr1_12615413
1380.15	0.0161159	0.0693188	0.232489	0.816158	0.898308	ENSG00000242588	chr1_12615413
5.28791	0.283709	0.374556	0.757455	0.448777	0.625689	ENSG00000242593	chr1_12615413
214.864	-0.585078	0.167195	-3.49938	0.000466334	0.00697519	DECR2	chr1_12615413
72.172	0.153016	0.125177	1.2224	0.221556	0.403445	GSK3B-DT	chr1_12615413
1.63039	-0.31069	0.633894	-0.490129	0.624043	NA	ENSG00000242659	chr1_12615413
6.76611	-0.172882	0.348857	-0.495566	0.6202	0.761767	CNTF	chr1_12615413
1.68959	-0.444176	0.76024	-0.584258	0.559047	NA	LINC02005	chr1_12615413
54.551	0.146528	0.208334	0.703331	0.48185	0.654264	LINC00882	chr1_12615413
29.156	0.250454	0.213854	1.17114	0.241541	0.426359	ZNF702P	chr1_12615413
3.75055	-0.086771	0.559641	-0.155047	0.876784	0.933462	GLYCTK-AS1	chr1_12615413
4.48055	-1.04908	0.472923	-2.21829	0.026535	0.100036	ENSG00000242798	chr1_12615413
1119.54	-0.24526	0.132695	-1.84829	0.0645598	0.180487	AP5Z1	chr1_12615413
220.849	-0.323731	0.311621	-1.03886	0.298869	0.486265	SOX2-OT	chr1_12615413
1.36653	0.227613	0.76306	0.29829	0.765482	NA	ENSG00000242861	chr1_12615413
10.9522	0.355876	0.246124	1.44592	0.148199	0.309828	ENSG00000242880	chr1_12615413
1.52677	-0.207173	0.591252	-0.350397	0.726041	NA	FLNC-AS1	chr1_12615413
1.19265	-0.274843	0.77483	-0.354714	0.722804	NA	TDRD6-AS1	chr1_12615413
7.64753	-0.580022	0.32897	-1.76315	0.0778755	0.204655	ENSG00000243004	chr1_12615413
7.13744	-0.0973482	0.283234	-0.343702	0.73107	0.84096	ENSG00000243024	chr1_12615413
6.54149	-0.423754	0.39335	-1.07729	0.281349	0.468511	ARHGEF26-AS1	chr1_12615413
2.17555	-0.0091035	0.498327	-0.0182681	0.985425	0.992192	ENSG00000243071	chr1_12615413
94.0011	0.199704	0.396091	0.504187	0.61413	0.757258	ENSG00000243089	chr1_12615413
7.36471	-0.424642	0.340461	-1.24726	0.212303	0.393173	LINC02932	chr1_12615413
444.014	-0.130986	0.121135	-1.08132	0.279555	0.46669	MRPL33	chr1_12615413
2.06745	0.0648847	0.536019	0.121049	0.903652	0.9488	MLF1-DT	chr1_12615413
13.816	-0.0195521	0.224115	-0.0872414	0.93048	0.963535	ENSG00000243155	chr1_12615413
604.74	0.162771	0.197572	0.823856	0.410022	0.592015	MICAL3	chr1_12615413
27.185	-0.220944	0.182295	-1.21202	0.225506	0.407646	ENSG00000243176	chr1_12615413
2.18875	-0.618482	0.599862	-1.03104	0.302522	0.489933	ENSG00000243181	chr1_12615413
4.48874	-0.58259	0.42091	-1.38412	0.166322	0.33304	PPAN-P2RY11	chr1_12615413
2.5431	0.747955	0.443902	1.68496	0.091997	0.228165	ENSG00000243234	chr1_12615413
3.97115	-0.691858	0.428526	-1.61451	0.106418	0.251154	ENSG00000243276	chr1_12615413
358.469	-0.383257	0.197291	-1.9426	0.0520642	0.156476	PRAF2	chr1_12615413
25.7472	-0.228498	0.193233	-1.1825	0.237008	0.421093	AGAP13P	chr1_12615413
2.28185	0.195454	0.549085	0.355964	0.721868	0.834483	CFAP20DC-DT	chr1_12615413
33.3888	-0.129372	0.412241	-0.313825	0.753654	0.857704	ENSG00000243296	chr1_12615413
4.72473	-0.438506	0.397684	-1.10265	0.27018	0.457285	ENSG00000243304	chr1_12615413
1032.08	-0.153271	0.105183	-1.45718	0.145066	0.305688	STMP1	chr1_12615413
16.0056	0.603219	0.258691	2.33181	0.0197105	0.0825238	PTPRVP	chr1_12615413
3.01978	0.186024	0.475756	0.391006	0.695793	0.815642	KCTD7	chr1_12615413
2.75106	0.33896	0.462026	0.733639	0.463169	0.638188	EFNA4	chr1_12615413
17.6255	0.0612946	0.201479	0.304223	0.760958	0.863124	ENSG00000243389	chr1_12615413
1.56318	0.463927	0.648058	0.715872	0.47407	NA	TICAM2	chr1_12615413
29.9087	0.388086	0.178946	2.16874	0.0301026	0.108678	RPL23AP49	chr1_12615413
1.07925	-0.884599	0.968686	-0.913195	0.36114	NA	OR7E29P	chr1_12615413
451.782	-0.962233	0.272406	-3.53235	0.000411891	0.00636754	C4orf48	chr1_12615413
2.1318	0.0247988	0.557166	0.0445089	0.964499	0.981177	ENSG00000243501	chr1_12615413
3.42048	-0.798424	0.491722	-1.62373	0.104434	0.248264	ENSG00000243517	chr1_12615413
36.3348	-0.340704	0.237626	-1.43378	0.151635	0.314533	HNRNPKP4	chr1_12615413
5.61579	-1.1304	0.511689	-2.20915	0.0271644	0.101611	LINC01214	chr1_12615413
13.1789	-0.993999	0.340189	-2.9219	0.00347898	0.0258884	UPK3B	chr1_12615413
70.4901	-0.191537	0.320052	-0.598455	0.549537	0.710222	ENSG00000243620	chr1_12615413
20.1278	-0.637453	0.255328	-2.49661	0.0125388	0.0606418	IL10RB	chr1_12615413
3.54558	-0.883407	0.611741	-1.44409	0.148715	0.310732	CFB	chr1_12615413
1.19121	0.276746	0.71375	0.387735	0.698212	NA	ENSG00000243659	chr1_12615413
45.9396	0.0692959	0.123934	0.559136	0.576069	0.729223	ZNF487	chr1_12615413
109.148	-0.0434338	0.089788	-0.483737	0.628573	0.767912	DNAAF10	chr1_12615413
4.41985	0.826777	0.384561	2.14992	0.0315612	0.112106	ENSG00000243696	chr1_12615413
4.37566	0.423722	0.426602	0.993248	0.320589	0.50825	RPL7AP63	chr1_12615413
263.935	0.330852	0.091188	3.62824	0.000285355	0.00494315	DUBR	chr1_12615413
1.4628	0.181587	0.639791	0.283822	0.776547	NA	LEFTY1	chr1_12615413
204.547	0.0071928	0.149184	0.0482142	0.961546	0.979662	NPIPB5	chr1_12615413
7.6334	-0.230707	0.288837	-0.798745	0.424438	0.604845	TTC4	chr1_12615413
394.422	0.82408	0.334532	2.46338	0.0137633	0.0645634	RPLP0P2	chr1_12615413
1.50985	-0.658467	0.688244	-0.956735	0.338701	NA	OSTCP1	chr1_12615413
7.8976	0.186073	0.259299	0.717603	0.473002	0.646994	ENSG00000243797	chr1_12615413
1.22928	-0.576292	0.769029	-0.749376	0.45363	NA	ENSG00000243802	chr1_12615413
4.66295	0.193062	0.337531	0.571983	0.567334	0.723131	RN7SL832P	chr1_12615413
1.70951	-0.340199	0.5725	-0.594234	0.552355	NA	RPL12P6	chr1_12615413
19.2938	-0.9744	0.280553	-3.47314	0.000514416	0.00749738	ENSG00000243829	chr1_12615413
10.5199	0.258959	0.297493	0.870472	0.384043	0.567893	WDR86-AS1	chr1_12615413
3.19692	-0.436961	0.515268	-0.848027	0.396423	0.579251	RPL5P17	chr1_12615413
3.22963	0.303061	0.471437	0.642845	0.520325	0.685514	TIPARP-AS1	chr1_12615413
14.0488	-0.604707	0.270734	-2.23358	0.0255104	0.0976282	MRPS6	chr1_12615413
1.0692	-0.647419	0.862589	-0.750553	0.452922	NA	ZNF512	chr1_12615413
3.54687	0.144759	0.397537	0.364139	0.715754	0.830491	ENSG00000243944	chr1_12615413
13.4365	-0.279292	0.228523	-1.22216	0.221647	0.403534	ENSG00000243960	chr1_12615413
4.7021	-1.47066	0.464478	-3.16627	0.00154409	0.0153182	RPL23AP65	chr1_12615413
18.1803	0.431704	0.195696	2.20599	0.0273848	0.102139	RTL9	chr1_12615413
5.33955	-0.212041	0.369317	-0.574142	0.565871	0.721982	ACY1	chr1_12615413
172.526	0.122376	0.114285	1.0708	0.28426	0.471898	NFS1	chr1_12615413
1.41181	-1.06861	0.815115	-1.311	0.189858	NA	UBE2H-DT	chr1_12615413
8852.34	-0.0308253	0.118186	-0.260821	0.79423	0.885766	DDOST	chr1_12615413
12.7049	0.214386	0.271493	0.789657	0.429728	0.608886	IL12A-AS1	chr1_12615413
10.3187	-0.182074	0.253497	-0.71825	0.472603	0.646585	ENSG00000244055	chr1_12615413
4.57212	-0.216411	0.393307	-0.550234	0.582159	0.733551	ENSG00000244063	chr1_12615413
3.73589	-0.983098	0.527857	-1.86243	0.0625419	0.176638	RPS4XP6	chr1_12615413
18.3432	-0.383078	0.241781	-1.5844	0.113102	0.260275	DNAJC25-GNG10	chr1_12615413
131.281	-0.133977	0.106102	-1.26272	0.206689	0.386068	PDCL3P4	chr1_12615413
2.90959	-1.29975	0.749388	-1.73441	0.0828447	0.213339	ENSG00000244125	chr1_12615413
6.30665	-0.545942	0.339242	-1.6093	0.107551	0.252841	LINC01322	chr1_12615413
2.86927	0.436717	0.538919	0.810358	0.417734	0.598553	ENSG00000244151	chr1_12615413
1.88819	0.164142	0.634734	0.258599	0.795944	NA	WWP1P1	chr1_12615413
55.3363	-0.803385	0.226666	-3.54435	0.000393582	0.00620846	P2RY11	chr1_12615413
9.57549	-0.0353705	0.270898	-0.130568	0.896117	0.94463	PBX2P1	chr1_12615413
3.12552	-0.00409329	0.46096	-0.00887993	0.992915	0.996106	PELP1-DT	chr1_12615413
38.5896	-0.182665	0.180087	-1.01432	0.310432	0.497646	TMEM141	chr1_12615413
2.15766	-0.581278	0.622022	-0.934498	0.350047	0.535828	ENSG00000244192	chr1_12615413
3.65539	-1.05495	0.483117	-2.18363	0.0289893	0.106006	ARHGEF35-AS1	chr1_12615413
1.02464	0.24704	0.729716	0.338543	0.734954	NA	LINC02016	chr1_12615413
9.38317	-0.598527	0.323072	-1.85261	0.0639379	0.179272	TMEM225B	chr1_12615413
75.3932	-0.374307	0.302559	-1.23714	0.216036	0.396979	IFITM10	chr1_12615413
3.20617	0.192815	0.481619	0.400347	0.688901	0.811002	ENSG00000244245	chr1_12615413
3.34926	-0.511045	0.399722	-1.2785	0.201073	0.378208	PKD1P1	chr1_12615413
3.64762	-0.639764	0.443439	-1.44273	0.149096	0.311199	SIAH2-AS1	chr1_12615413
2.38309	0.361219	0.482759	0.74824	0.454315	0.630387	ENSG00000244268	chr1_12615413
6.40067	0.279095	0.492237	0.566994	0.570718	0.725343	GATA2-AS1	chr1_12615413
3.58684	-1.5644	0.930458	-1.68132	0.0927002	0.229075	DUXAP10	chr1_12615413
3.677	0.328636	0.410142	0.801274	0.422973	0.603601	ENSG00000244349	chr1_12615413
1.39023	0.266661	0.653925	0.407784	0.683432	NA	ENSG00000244380	chr1_12615413
1358.57	0.226571	0.1328	1.70611	0.0879877	0.221572	ETV5	chr1_12615413
1.45719	-0.366685	0.926959	-0.395578	0.692416	NA	CFHR1	chr1_12615413
2.73846	0.632077	0.413886	1.52718	0.126717	0.279433	ENSG00000244441	chr1_12615413
22.5992	0.12394	0.276463	0.448308	0.653931	0.786481	ENSG00000244459	chr1_12615413
1585.68	-1.0491	0.172256	-6.09037	1.12648e-09	5.59053e-07	SCARF2	chr1_12615413
2.17398	0.137945	0.53156	0.25951	0.795242	0.886119	HDAC11-AS1	chr1_12615413
19.2859	0.383149	0.23754	1.61299	0.106747	0.251649	APOBEC3C	chr1_12615413
20.784	-0.0828424	0.166922	-0.496293	0.619687	0.76143	EOGT-DT	chr1_12615413
2.5817	0.192655	0.485922	0.396473	0.691756	0.812781	KRT18P34	chr1_12615413
2.77254	-2.35469	0.744247	-3.16386	0.00155692	0.0153668	LINC01213	chr1_12615413
14.1362	0.924056	0.266179	3.47156	0.00051745	0.00751896	KCNK15-AS1	chr1_12615413
158.136	0.559635	0.381748	1.46598	0.142654	0.302218	PRICKLE2-DT	chr1_12615413
1.60548	-0.197409	0.77978	-0.25316	0.800145	NA	LINC01391	chr1_12615413
1.12414	0.462084	1.72031	0.268606	0.788233	NA	KRTAP20-1	chr1_12615413
119.735	-0.0899021	0.0926349	-0.970499	0.331798	0.518777	MIATNB	chr1_12615413
456.324	0.0280759	0.212353	0.132213	0.894815	0.943875	PTCHD4	chr1_12615413
2.15207	-0.428276	0.543132	-0.788531	0.430386	0.609373	EVA1CP5	chr1_12615413
16.6209	0.473235	0.236607	2.00009	0.0454907	0.142496	ENSG00000244701	chr1_12615413
1.2534	0.212767	0.652758	0.325951	0.744462	NA	RPSAP29	chr1_12615413
13.6282	-0.314819	0.324894	-0.96899	0.33255	0.519425	C4A	chr1_12615413
1.9224	0.710296	0.497434	1.42792	0.153315	NA	ENSG00000244733	chr1_12615413
1303.5	0.0932433	0.0581288	1.60408	0.108696	0.254268	N4BP2L2	chr1_12615413
459.708	-0.132306	0.0951731	-1.39016	0.16448	0.330685	GABPB1-AS1	chr1_12615413
6.43633	-0.0192691	0.292613	-0.0658519	0.947496	0.97255	ALKBH3-AS1	chr1_12615413
3.05939	-1.18303	0.60051	-1.97004	0.0488339	0.149554	ENSG00000244932	chr1_12615413
1.66491	-1.08522	0.703038	-1.54361	0.122682	NA	ENSG00000245008	chr1_12615413
1.22347	-0.267588	0.717188	-0.373108	0.709068	NA	LINC02453	chr1_12615413
12.8967	-0.121249	0.222793	-0.544222	0.586288	0.736667	LINC00847	chr1_12615413
207.69	0.372089	0.227102	1.63842	0.101334	0.243522	IGFBP7-AS1	chr1_12615413
7.97685	-0.497092	0.327579	-1.51747	0.129147	0.282573	A2M-AS1	chr1_12615413
76.4245	0.082254	0.251	0.327706	0.743134	0.849378	SMARCA5-AS1	chr1_12615413
4.48672	-0.452588	0.39745	-1.13873	0.254817	0.44069	MALINC1	chr1_12615413
28.2465	-0.123411	0.147044	-0.839278	0.401313	0.5839	RNF139-DT	chr1_12615413
1.21191	0.207651	0.621294	0.334223	0.738211	NA	ENSG00000245156	chr1_12615413
13.782	1.29906	0.322606	4.02678	5.65462e-05	0.00168897	LINC00861	chr1_12615413
35.8386	-0.345761	0.185957	-1.85936	0.0629755	0.1774	GALNT7-DT	chr1_12615413
25.333	-0.467656	0.198458	-2.35645	0.0184504	0.0789538	USP2-AS1	chr1_12615413
73.1486	0.0694069	0.143652	0.48316	0.628982	0.768218	SAP30L-AS1	chr1_12615413
17.7222	-0.08525	0.212827	-0.40056	0.688744	0.810915	ASAH1-AS1	chr1_12615413
1.85211	0.336487	0.538662	0.624672	0.532186	NA	CYP2U1-AS1	chr1_12615413
1.90041	-0.264851	0.616506	-0.4296	0.667487	NA	ARNTL2-AS1	chr1_12615413
12.321	-0.0691221	0.225051	-0.30714	0.758737	0.861311	H2AZ1-DT	chr1_12615413
1.46293	-2.02171	0.908456	-2.22543	0.0260521	NA	DEPTOR-AS1	chr1_12615413
4.99459	0.408972	0.358296	1.14144	0.253688	0.439661	CXXC4-AS1	chr1_12615413
4.51708	-0.464691	0.372667	-1.24694	0.212421	0.393173	LINC02447	chr1_12615413
46.4452	0.148503	0.134086	1.10752	0.268068	0.455297	ENSG00000245482	chr1_12615413
47.5027	0.136402	0.150755	0.904792	0.365576	0.550597	MSANTD2-AS1	chr1_12615413
7.18615	0.652039	0.365297	1.78495	0.0742689	0.198355	LINC02709	chr1_12615413
238.088	0.797208	0.449854	1.77215	0.0763699	0.202043	LINC00461	chr1_12615413
854.948	-0.143198	0.235588	-0.607835	0.543297	0.704854	NEAT1	chr1_12615413
2.46062	-0.108161	0.450132	-0.240287	0.810108	0.89533	RORA-AS1	chr1_12615413
7.96936	-0.270355	0.29162	-0.927083	0.353884	0.539537	LNCRNA-IUR	chr1_12615413
67.0598	-0.0481921	0.110141	-0.437547	0.661714	0.792444	SCAMP1-AS1	chr1_12615413
23.0009	-1.10167	0.287273	-3.83494	0.000125597	0.00286667	FAM111A-DT	chr1_12615413
17.9439	0.250897	0.199748	1.25607	0.209091	0.389255	BDNF-AS	chr1_12615413
33.9695	-0.104248	0.190911	-0.546054	0.585029	0.735753	DACT3-AS1	chr1_12615413
19.4508	-0.00425692	0.179195	-0.0237557	0.981047	0.989999	DDX11-AS1	chr1_12615413
2.97676	-0.588603	0.525093	-1.12095	0.262309	0.448855	KLRK1-AS1	chr1_12615413
6.67393	-0.169373	0.326842	-0.51821	0.604312	0.750159	ENSG00000245651	chr1_12615413
3.61291	-0.115257	0.441593	-0.261004	0.79409	0.885719	ZNF585B	chr1_12615413
44.3931	0.512244	0.201206	2.54587	0.0109005	0.0552134	FRG1-DT	chr1_12615413
740.926	-0.068756	0.100539	-0.68387	0.494057	0.663927	CRNDE	chr1_12615413
2.18455	0.956948	0.667812	1.43296	0.151869	0.314917	LINC02226	chr1_12615413
1.09682	-0.0749967	0.72668	-0.103205	0.917801	NA	ENSG00000245748	chr1_12615413
10.7286	0.167185	0.272856	0.612721	0.540061	0.702195	DRAIC	chr1_12615413
2.49378	-0.161692	0.465025	-0.347706	0.728061	0.838607	ENSG00000245768	chr1_12615413
34.0935	0.202318	0.190641	1.06125	0.288575	0.476018	LINC02202	chr1_12615413
190.148	-0.916821	0.225261	-4.07004	4.70042e-05	0.0014603	MIR4300HG	chr1_12615413
19.3472	-0.354017	0.258299	-1.37057	0.170509	0.338755	CEBPA	chr1_12615413
145.405	0.0534347	0.109147	0.489568	0.62444	0.764825	RAD51-AS1	chr1_12615413
13.5204	-1.05437	0.461021	-2.28704	0.0221936	0.0893049	GS1-24F4.2	chr1_12615413
6.19869	0.501838	0.539497	0.930195	0.35227	0.537823	MEF2C-AS2	chr1_12615413
3.69191	0.469584	0.389405	1.2059	0.227856	0.410423	NSMCE1-DT	chr1_12615413
7.47313	-0.307662	0.339992	-0.904908	0.365514	0.550547	BTG1-DT	chr1_12615413
1066.64	-0.280672	0.173503	-1.61767	0.105733	0.250026	SNHG6	chr1_12615413
268.416	-0.11234	0.0803629	-1.39791	0.162141	0.327891	SLC12A2-DT	chr1_12615413
5.9085	0.248917	0.370796	0.671304	0.502027	0.67086	MINDY2-DT	chr1_12615413
20.0446	-0.0528226	0.211172	-0.25014	0.802479	0.890719	RAB30-DT	chr1_12615413
59.8716	-0.200589	0.13226	-1.51662	0.129363	0.282857	MCPH1-DT	chr1_12615413
48.7755	-0.0128594	0.157769	-0.0815077	0.935038	0.965518	ENSG00000246090	chr1_12615413
5.85691	0.771847	0.27743	2.78214	0.00540023	0.03454	LINC01096	chr1_12615413
24.4085	0.606057	0.154688	3.91794	8.93088e-05	0.00230476	ENSG00000246130	chr1_12615413
23.6493	-0.0428183	0.204134	-0.209756	0.833858	0.908388	KCTD21-AS1	chr1_12615413
49.0188	0.222734	0.16047	1.38801	0.165133	0.331461	ENSG00000246203	chr1_12615413
1.04926	0.822336	0.805063	1.02145	0.307039	NA	RETREG1-AS1	chr1_12615413
4.42874	-0.786727	0.442632	-1.77738	0.0755052	0.200522	ENSG00000246225	chr1_12615413
2.43411	-0.176807	0.495709	-0.356675	0.721335	0.834066	CASC8	chr1_12615413
524.346	0.214762	0.13554	1.58449	0.113082	0.260275	ENSG00000246250	chr1_12615413
11.5526	-0.173487	0.248049	-0.699405	0.484299	0.656369	UBR5-DT	chr1_12615413
4.60208	0.233889	0.446312	0.524048	0.600245	0.746771	SBF2-AS1	chr1_12615413
15.9131	0.489279	0.211941	2.30856	0.0209679	0.0860911	ENSG00000246308	chr1_12615413
24.6373	-0.150882	0.169942	-0.887844	0.374624	0.559178	PRR7-AS1	chr1_12615413
5.23578	0.566945	0.395866	1.43216	0.152097	0.315296	LINC02458	chr1_12615413
15.4021	0.403253	0.224225	1.79843	0.0721093	0.19433	LACTB2-AS1	chr1_12615413
5.9676	-0.085145	0.325463	-0.261612	0.793621	0.885414	PPM1K-DT	chr1_12615413
6.4431	-0.512121	0.500417	-1.02339	0.306125	0.493671	GNAO1-DT	chr1_12615413
13.232	0.272281	0.376625	0.722951	0.46971	0.644175	LINC00968	chr1_12615413
15.3215	0.121132	0.204432	0.592529	0.553496	0.712769	FZD4-DT	chr1_12615413
1.59907	0.375043	0.633647	0.591879	0.553931	NA	LINC02481	chr1_12615413
13.5068	-0.112619	0.34278	-0.328547	0.742498	0.848832	SLCO5A1-AS1	chr1_12615413
4.58264	0.279833	0.384964	0.726906	0.467284	0.641756	ENSG00000246575	chr1_12615413
8.01055	-0.130071	0.336587	-0.386442	0.699169	0.818408	ENSG00000246596	chr1_12615413
6.66427	0.0606818	0.34533	0.175721	0.860513	0.923887	PICART1	chr1_12615413
23.6376	-0.291464	0.201426	-1.447	0.147896	0.309361	CIBAR1-DT	chr1_12615413
231.391	0.0201159	0.0779265	0.25814	0.796299	0.886497	RASSF8-AS1	chr1_12615413
135.845	-0.795831	0.195847	-4.06354	4.8335e-05	0.00149684	H2AJ	chr1_12615413
3.85154	0.50737	0.413495	1.22703	0.219812	0.401439	MGC16275	chr1_12615413
1.23363	1.08723	0.641833	1.69394	0.0902765	NA	COL25A1-DT	chr1_12615413
13.862	0.0230575	0.237384	0.0971315	0.922622	0.959041	DYNC1LI2-DT	chr1_12615413
22.9253	-0.608407	0.218684	-2.78212	0.00540044	0.03454	STARD4-AS1	chr1_12615413
13.8463	0.621917	0.286245	2.17267	0.0298049	0.107968	DNM1P35	chr1_12615413
28.0473	-0.230212	0.159566	-1.44273	0.149096	0.311199	CTTN-DT	chr1_12615413
13.9686	0.1222	0.228168	0.535571	0.592255	0.741516	LINC00920	chr1_12615413
97.9706	-0.0969769	0.143887	-0.673981	0.500323	0.669507	UBAP1L	chr1_12615413
32.7061	0.266264	0.149822	1.7772	0.0755352	0.200546	BRPF3-AS1	chr1_12615413
42.5639	-0.273918	0.188859	-1.45039	0.14695	0.30802	SOCS2-AS1	chr1_12615413
673.202	-0.0361713	0.0578582	-0.625172	0.531858	0.695392	PGAM5	chr1_12615413
83.798	0.257077	0.157389	1.63339	0.102387	0.245079	BAALC-AS1	chr1_12615413
46.8211	-0.252977	0.157545	-1.60575	0.10833	0.253862	SNHG10	chr1_12615413
181.256	-0.745017	0.255774	-2.91279	0.00358211	0.0262992	MIR210HG	chr1_12615413
23.4504	0.226445	0.171459	1.32069	0.186604	0.359983	ENSG00000247121	chr1_12615413
1.17717	0.109485	0.730254	0.149928	0.880822	NA	ENSG00000247131	chr1_12615413
202.162	-0.054307	0.0987396	-0.550002	0.582318	0.733551	ENSG00000247134	chr1_12615413
41.2661	0.189908	0.156826	1.21095	0.225916	0.408257	ANKRD42-DT	chr1_12615413
3.31055	-0.446156	0.462941	-0.963743	0.335175	0.522073	CSTF3-DT	chr1_12615413
26.5945	-0.0840699	0.163444	-0.514366	0.606996	0.751935	LINC01252	chr1_12615413
23.7751	-0.134754	0.17822	-0.75611	0.449583	0.626562	FBXO38-DT	chr1_12615413
32.9834	-0.16815	0.154902	-1.08553	0.277689	0.465137	UBL7-DT	chr1_12615413
49.4716	-0.39222	0.175888	-2.22995	0.0257511	0.0981512	ZBED5-AS1	chr1_12615413
2.04311	0.909032	0.557432	1.63075	0.102943	0.246056	ENSG00000247311	chr1_12615413
1083.38	-0.0321048	0.121768	-0.263656	0.792045	0.884172	ZCCHC3	chr1_12615413
11.0753	-0.225888	0.387753	-0.582555	0.560193	0.717529	LY6E-DT	chr1_12615413
3.68845	-0.340145	0.436968	-0.778422	0.43632	0.614299	NUP107-DT	chr1_12615413
28.0993	0.0692532	0.160094	0.432578	0.665321	0.794881	TMED2-DT	chr1_12615413
85.3664	0.411752	0.211812	1.94395	0.0519015	0.156083	DNAJC3-DT	chr1_12615413
17.4939	0.195198	0.212419	0.918929	0.358133	0.543489	ENSG00000247416	chr1_12615413
3.2737	-0.0965812	0.438337	-0.220336	0.82561	0.90347	GPRC5D-AS1	chr1_12615413
94.8274	-0.0527763	0.129752	-0.406746	0.684195	0.80782	MIR4458HG	chr1_12615413
1.39421	-0.113401	0.844588	-0.134267	0.893191	NA	OIP5-AS1	chr1_12615413
120.111	0.352933	0.117969	2.99175	0.00277382	0.0223075	CKMT2-AS1	chr1_12615413
31.2289	-0.069143	0.185321	-0.373098	0.709076	0.825712	SPTY2D1OS	chr1_12615413
563.842	-0.180231	0.134877	-1.33627	0.181462	0.353294	TWF2	chr1_12615413
8.74046	-0.169912	0.292888	-0.580128	0.561828	0.718717	CPEB2-DT	chr1_12615413
95.1241	-0.123156	0.188674	-0.652742	0.513922	0.68074	LRP4-AS1	chr1_12615413
232.807	-0.0848838	0.0727665	-1.16652	0.243403	0.428435	ENSG00000247679	chr1_12615413
123.375	-0.0218809	0.101359	-0.215875	0.829085	0.905635	STX18-AS1	chr1_12615413
6.06269	-0.651954	0.356693	-1.82778	0.0675832	0.185938	ARHGAP11B-DT	chr1_12615413
18.9956	0.330239	0.196185	1.68331	0.0923159	0.228575	KCTD13-DT	chr1_12615413
43.2188	0.109977	0.207132	0.53095	0.595453	0.743057	USP51	chr1_12615413
1.35189	0.412937	0.737976	0.559554	0.575784	NA	SNCA-AS1	chr1_12615413
42.1072	0.129624	0.12847	1.00898	0.312983	0.500197	MOCS2-DT	chr1_12615413
15.5322	0.166958	0.196149	0.85118	0.394669	0.577474	NR2F2-AS1	chr1_12615413
158.784	0.0222854	0.0947792	0.235129	0.814108	0.89723	TMEM161B-DT	chr1_12615413
7.00505	-0.26594	0.334231	-0.795677	0.42622	0.606428	ENSG00000247925	chr1_12615413
49.8489	0.0247698	0.158019	0.156752	0.875441	0.932791	SEC24B-AS1	chr1_12615413
12.1896	0.162148	0.276878	0.58563	0.558124	0.716393	ENSG00000247970	chr1_12615413
55.8595	-0.153675	0.124019	-1.23913	0.215298	0.396337	LINC00926	chr1_12615413
11.005	0.134736	0.262093	0.514077	0.607198	0.752012	ENSG00000248015	chr1_12615413
9.74553	-0.16562	0.280035	-0.591425	0.554236	0.713213	FAM13A-AS1	chr1_12615413
5.28281	0.231546	0.314589	0.736028	0.461714	0.636727	ARHGAP42-AS1	chr1_12615413
75.6823	0.214564	0.125024	1.71618	0.0861286	0.218605	UBA6-DT	chr1_12615413
17.6331	0.0847971	0.192444	0.440633	0.659479	0.790723	DPH6-DT	chr1_12615413
268.487	0.216696	0.0951318	2.27785	0.0227352	0.0907862	NNT-AS1	chr1_12615413
3.85339	-0.544657	0.515351	-1.05687	0.290573	0.478316	BCKDHA	chr1_12615413
3.18796	-2.01957	0.65858	-3.06655	0.00216542	0.0190335	INSL3	chr1_12615413
15.7152	0.436095	0.259333	1.6816	0.0926456	0.228992	ENSG00000248103	chr1_12615413
1.15136	0.812569	0.713037	1.13959	0.254458	NA	ENSG00000248113	chr1_12615413
44.8562	1.12987	0.354431	3.18784	0.00143339	0.014594	LINC01194	chr1_12615413
1.61947	0.0682727	0.623687	0.109466	0.912833	NA	HSPA8P11	chr1_12615413
1.33553	-0.408096	0.727488	-0.560965	0.574821	NA	ENSG00000248161	chr1_12615413
7.39379	-0.130952	0.289045	-0.45305	0.650513	0.784075	TRIM39-RPP21	chr1_12615413
16.317	-0.0846567	0.223732	-0.378384	0.705145	0.822917	LINC02268	chr1_12615413
3.07469	0.499205	0.598406	0.834224	0.404155	0.586212	ENSG00000248176	chr1_12615413
7.0975	-0.664129	0.55029	-1.20687	0.227481	0.410153	ENSG00000248187	chr1_12615413
1.18854	-2.16972	0.948558	-2.28739	0.0221733	NA	LINC00290	chr1_12615413
5.4888	0.0790019	0.344224	0.229507	0.818475	0.899221	LINC02234	chr1_12615413
1.31067	-0.283077	0.855716	-0.330807	0.74079	NA	LINC02355	chr1_12615413
14.4207	-0.0504843	0.34919	-0.144576	0.885046	0.938531	CICP16	chr1_12615413
17.5641	0.134214	0.290984	0.461241	0.644626	0.779429	ENSG00000248235	chr1_12615413
9.53381	-0.560863	0.302981	-1.85115	0.064148	0.179653	ENSG00000248240	chr1_12615413
10.0575	0.791652	0.60595	1.30646	0.191395	0.366089	ENSG00000248245	chr1_12615413
5.63864	-0.0382485	0.336493	-0.113668	0.909501	0.951998	TRIM52-AS1	chr1_12615413
38.8286	0.000531165	0.132692	0.004003	0.996806	0.997837	SUMO2P17	chr1_12615413
1.68301	-1.0142	0.701548	-1.44565	0.148274	NA	TNXA	chr1_12615413
19.3189	-0.27211	0.302065	-0.900833	0.367677	0.552743	MEF2C-AS1	chr1_12615413
1.73117	-0.809712	0.866344	-0.934631	0.349979	NA	ENSG00000248317	chr1_12615413
13.4156	-0.138016	0.289385	-0.476928	0.633413	0.771828	LUCAT1	chr1_12615413
10.572	0.34645	0.539755	0.641866	0.52096	0.685838	APELA	chr1_12615413
723.373	-0.166874	0.0752952	-2.21626	0.0266737	0.100402	CDK11B	chr1_12615413
1.80575	1.13042	0.611379	1.84897	0.0644625	NA	LINC02472	chr1_12615413
1.05801	1.53768	0.82062	1.8738	0.0609581	NA	ENSG00000248346	chr1_12615413
1.9193	-0.726471	0.701761	-1.03521	0.30057	NA	ENSG00000248347	chr1_12615413
2.45077	-0.550188	0.538184	-1.02231	0.306636	0.494126	LINC00504	chr1_12615413
25.9288	-0.338413	0.169265	-1.99931	0.0455753	0.142598	ENSG00000248367	chr1_12615413
25.0535	-1.11593	0.328666	-3.39533	0.000685472	0.00905	ENSG00000248388	chr1_12615413
30.7331	-0.0857985	0.159644	-0.537437	0.590966	0.740381	PRR5-ARHGAP8	chr1_12615413
4.2176	0.330813	0.438636	0.754187	0.450737	0.627474	GASK1B-AS1	chr1_12615413
15.1576	0.0226069	0.261564	0.0864298	0.931125	0.963842	LETR1	chr1_12615413
72.0729	-0.155445	0.260845	-0.595929	0.551222	0.711403	LINC02485	chr1_12615413
1.08389	-0.113013	0.833931	-0.135518	0.892202	NA	FGF10-AS1	chr1_12615413
1.35403	-0.219843	0.732329	-0.300198	0.764026	NA	ENSG00000248468	chr1_12615413
5.30557	0.109162	0.509877	0.214095	0.830473	0.906537	ENSG00000248479	chr1_12615413
4.93702	-0.093238	0.386199	-0.241425	0.809226	0.895055	PCP4L1	chr1_12615413
54.4763	-0.26502	0.159953	-1.65686	0.0975469	0.237135	CHD1-DT	chr1_12615413
1.11646	0.11358	0.794445	0.142967	0.886316	NA	ENSG00000248491	chr1_12615413
79.3226	-0.289652	0.121127	-2.39131	0.0167883	0.0740344	SRP14-DT	chr1_12615413
1.56283	-0.25282	0.851069	-0.297061	0.76642	NA	LINC02267	chr1_12615413
1.07242	-1.08571	1.11624	-0.972649	0.330728	NA	ENSG00000248511	chr1_12615413
2.22058	-0.119583	0.461391	-0.259179	0.795497	0.886149	ENSG00000248515	chr1_12615413
6.59734	-0.504828	0.338561	-1.4911	0.135936	0.29263	PPP1R3B-DT	chr1_12615413
2.08249	-0.768756	0.849734	-0.904703	0.365623	0.550625	OTX2-AS1	chr1_12615413
16.9101	-0.518625	0.224753	-2.30753	0.0210253	0.0862169	ENSG00000248559	chr1_12615413
4.73969	-0.430936	0.416677	-1.03422	0.301033	0.48839	ENSG00000248569	chr1_12615413
2.55768	-1.06059	0.736803	-1.43945	0.150024	0.312415	ENSG00000248583	chr1_12615413
9.68633	-0.840111	0.399243	-2.10426	0.0353558	0.120946	GDNF-AS1	chr1_12615413
18.5048	0.0247348	0.199348	0.124078	0.901253	0.947309	STIMATE-MUSTN1	chr1_12615413
6.38948	0.56681	0.357167	1.58696	0.112521	0.259608	FLJ42969	chr1_12615413
75.6759	-0.403242	0.117297	-3.43778	0.000586505	0.00815504	RBM14-RBM4	chr1_12615413
3.57992	-1.084	0.627742	-1.72682	0.0841997	0.215331	ENSG00000248656	chr1_12615413
1.87985	0.805439	0.556195	1.44812	0.147582	NA	LINC00992	chr1_12615413
21.9637	-0.0101908	0.163587	-0.0622961	0.950327	0.973978	ENSG00000248664	chr1_12615413
4.98194	0.124789	0.318699	0.391558	0.695385	0.815361	ALG1L9P	chr1_12615413
1.45525	0.0914556	0.565507	0.161723	0.871524	NA	LY75-CD302	chr1_12615413
9.42477	-0.358283	0.379102	-0.945085	0.344616	0.530505	LINC01331	chr1_12615413
11.5878	0.0929597	0.26698	0.348189	0.727698	0.838419	LINC02102	chr1_12615413
14.9239	-1.05136	0.278704	-3.77233	0.000161731	0.00343611	HAS2-AS1	chr1_12615413
11.3822	0.361879	0.255463	1.41656	0.156611	0.321204	ADGRL3-AS1	chr1_12615413
1.30654	-0.600054	0.695765	-0.862439	0.388446	NA	TOX4P1	chr1_12615413
1.90743	0.118281	0.651889	0.181444	0.856019	NA	LINC01085	chr1_12615413
3.72581	-0.532223	0.453615	-1.17329	0.240679	0.425337	ENSG00000248710	chr1_12615413
20.6318	-0.224831	0.250878	-0.896177	0.370158	0.554993	CCDC153	chr1_12615413
10.1371	0.0802718	0.226863	0.353833	0.723464	0.835309	ZNF652-AS1	chr1_12615413
1.35823	-0.392258	0.819468	-0.478674	0.63217	NA	PRDM8-AS1	chr1_12615413
10.0186	0.626356	0.247413	2.53162	0.0113536	0.0567681	NPHP3-AS1	chr1_12615413
15.9217	0.368473	0.236437	1.55845	0.119128	0.269279	LINC01948	chr1_12615413
15.3605	-1.37081	0.464902	-2.94859	0.00319225	0.0243688	ACTN3	chr1_12615413
5.59658	0.102141	0.390884	0.261308	0.793855	0.885595	ENSG00000248751	chr1_12615413
5.73495	-0.0383101	0.351387	-0.109026	0.913182	0.954046	ENSG00000248752	chr1_12615413
1.46463	-1.01975	1.25637	-0.811661	0.416986	NA	ENSG00000248762	chr1_12615413
13.791	-0.243731	0.325537	-0.748703	0.454036	0.630181	ENSG00000248774	chr1_12615413
1.62047	-0.227072	0.811064	-0.279968	0.779502	NA	C8orf34-AS1	chr1_12615413
1.86821	1.09394	0.630518	1.73499	0.0827432	NA	ENSG00000248802	chr1_12615413
1.1641	0.147917	0.746287	0.198204	0.842885	NA	LINC02432	chr1_12615413
1.31901	0.992361	0.630913	1.5729	0.115743	NA	ZNF807P	chr1_12615413
3.883	0.452423	0.376235	1.2025	0.22917	0.411884	FLJ46284	chr1_12615413
64.5336	0.41174	0.207609	1.98325	0.0473399	0.14632	USP46-DT	chr1_12615413
18.5299	0.361016	0.277956	1.29882	0.194005	0.369402	LINC02511	chr1_12615413
8.21822	0.0647832	0.320338	0.202234	0.839734	0.911761	TNFSF12-TNFSF13	chr1_12615413
28.1259	0.0827543	0.18218	0.454244	0.649653	0.783576	LINC02899	chr1_12615413
8.96247	0.123674	0.267516	0.462304	0.643863	0.779019	ENSG00000248898	chr1_12615413
226.206	0.498536	0.238027	2.09445	0.0362198	0.122795	FMN1	chr1_12615413
11.6789	0.97612	0.315499	3.09389	0.00197549	0.0178671	ENSG00000248927	chr1_12615413
147.427	0.201128	0.0812321	2.47596	0.0132877	0.0630271	COPB2-DT	chr1_12615413
1.27293	-0.973543	0.848244	-1.14772	0.251086	NA	ENSG00000248964	chr1_12615413
1.27969	-0.604447	0.704686	-0.857754	0.391028	NA	ENSG00000248973	chr1_12615413
57.5507	0.299691	0.232227	1.29051	0.196874	0.372994	SPCS3-AS1	chr1_12615413
4.35982	0.262245	0.348827	0.751792	0.452176	0.628726	ENSG00000248994	chr1_12615413
4.07761	-0.300804	0.453213	-0.663714	0.506874	0.674845	PDLIM7-AS1	chr1_12615413
16.8265	0.757419	0.409899	1.84782	0.0646288	0.180582	CLMAT3	chr1_12615413
47.4328	-0.495376	0.179179	-2.7647	0.00569752	0.0357805	FAM151B-DT	chr1_12615413
10.1701	-1.04543	0.541867	-1.92931	0.0536927	0.159607	ENSG00000249061	chr1_12615413
5.33781	1.37158	0.428954	3.19749	0.00138628	0.0142949	LINC01033	chr1_12615413
1.05783	0.755992	0.733493	1.03067	0.302694	NA	TNPO1-DT	chr1_12615413
48.419	0.0659664	0.12476	0.528748	0.59698	0.74435	ZNF436-AS1	chr1_12615413
315.293	-0.230997	0.0806603	-2.86382	0.00418559	0.0291726	HAUS5	chr1_12615413
1.8898	-0.656899	0.657024	-0.99981	0.317403	NA	ENSG00000249125	chr1_12615413
6.26445	0.495536	0.32075	1.54493	0.122363	0.273512	PSD2-AS1	chr1_12615413
2.36299	-0.666779	0.631778	-1.0554	0.291242	0.479011	ENSG00000249141	chr1_12615413
2.27878	0.943501	0.603033	1.56459	0.117678	0.2673	ENSG00000249149	chr1_12615413
21.0949	-0.266065	0.256461	-1.03745	0.299527	0.486927	SEMA6A-AS2	chr1_12615413
2.32794	0.461662	0.471752	0.978612	0.327772	0.51536	LINC02224	chr1_12615413
112.98	0.427826	0.15113	2.83084	0.00464253	0.0313052	ENSG00000249207	chr1_12615413
12.9936	0.189097	0.226096	0.83636	0.402952	0.585213	ENSG00000249209	chr1_12615413
1.16682	-1.81237	0.885517	-2.04668	0.0406894	NA	CASC16	chr1_12615413
1.04968	-0.34298	0.632242	-0.542482	0.587487	NA	ENSG00000249236	chr1_12615413
8.10915	-0.317032	0.340665	-0.930628	0.352046	0.537823	ENSG00000249240	chr1_12615413
2.51559	-0.478577	0.595376	-0.803823	0.421499	0.601897	LINC02265	chr1_12615413
99.1114	-0.374347	0.191414	-1.9557	0.050501	0.153229	TMEM150C	chr1_12615413
5.351	0.175648	0.323543	0.542891	0.587205	0.737292	ENSG00000249244	chr1_12615413
12.1454	-0.220382	0.325962	-0.676098	0.498978	0.668355	C1QTNF7-AS1	chr1_12615413
10.0587	0.30711	0.236045	1.30106	0.193237	0.368519	ENSG00000249258	chr1_12615413
2.86296	-0.117302	0.406421	-0.288622	0.77287	0.87089	ENSG00000249259	chr1_12615413
13.887	-0.367026	0.230651	-1.59126	0.111551	0.258107	EEF1A1P9	chr1_12615413
21.5575	0.798939	0.34802	2.29567	0.0216947	0.0878373	LINC01411	chr1_12615413
30.1598	0.568858	0.286567	1.98508	0.0471355	0.146016	LINC01088	chr1_12615413
19.7998	-0.36557	0.22373	-1.63398	0.102263	0.244873	ENSG00000249319	chr1_12615413
3.24772	-0.906687	0.499446	-1.81539	0.0694647	0.189212	ENSG00000249328	chr1_12615413
473.803	0.335062	0.130433	2.56884	0.0102039	0.0530617	UGDH-AS1	chr1_12615413
2.98715	0.28517	0.468728	0.608391	0.542928	0.704504	LINC02997	chr1_12615413
2.26748	0.654043	0.434679	1.50466	0.132412	0.287216	CASC11	chr1_12615413
58.9627	1.01727	0.392495	2.59181	0.00954728	0.0507519	LINC01060	chr1_12615413
19.3199	-0.323589	0.224546	-1.44108	0.149563	0.311839	CASC9	chr1_12615413
5.15427	2.71013	0.470253	5.76313	8.25658e-09	2.80361e-06	LINC02212	chr1_12615413
67.3822	0.444978	0.172494	2.57968	0.00988932	0.0519565	ENSG00000249406	chr1_12615413
3.89191	-0.539603	0.472196	-1.14275	0.253141	0.438988	ENSG00000249413	chr1_12615413
3.88795	0.246176	0.46212	0.532709	0.594235	0.742791	ADAMTS19-AS1	chr1_12615413
1.17438	-1.44497	0.85445	-1.69111	0.0908149	NA	LINC02477	chr1_12615413
1.26851	1.01036	0.676768	1.49291	0.13546	NA	ENSG00000249426	chr1_12615413
17.4302	0.0949698	0.21072	0.450691	0.652213	0.785243	NAIP	chr1_12615413
1.9177	0.3615	0.539055	0.670617	0.502464	NA	ENSG00000249451	chr1_12615413
74.4154	0.0707045	0.194746	0.363061	0.71656	0.830927	ENSG00000249456	chr1_12615413
42.1997	-0.0202308	0.230882	-0.0876238	0.930176	0.963461	LINC01091	chr1_12615413
2.51447	-1.16798	0.539291	-2.16577	0.0303286	0.109272	RBMXP4	chr1_12615413
129.813	0.0316952	0.102256	0.309959	0.756592	0.859532	ZNF324B	chr1_12615413
14.0245	0.286799	0.211472	1.3562	0.175035	0.345096	ENSG00000249476	chr1_12615413
4.66379	-0.713554	0.457294	-1.56038	0.118669	0.268605	LINC01470	chr1_12615413
1.76377	-0.235277	0.648345	-0.362888	0.716688	NA	LINC01586	chr1_12615413
9.48963	0.148453	0.241952	0.613565	0.539503	0.701848	ENSG00000249492	chr1_12615413
3.22901	-0.71303	0.483562	-1.47454	0.140337	0.298585	DMXL1-DT	chr1_12615413
3.56804	-0.332061	0.437713	-0.758627	0.448076	0.62509	MED28-DT	chr1_12615413
1.78752	-0.0237416	0.612597	-0.0387557	0.969085	NA	ZEB2P1	chr1_12615413
8.34665	0.233285	0.323242	0.721706	0.470475	0.644768	NEUROG2-AS1	chr1_12615413
22.6974	0.404906	0.205251	1.97274	0.0485255	0.148969	ENSG00000249526	chr1_12615413
2.69078	0.0521815	0.431655	0.120887	0.903781	0.948884	LINC01258	chr1_12615413
2.48981	-0.744724	0.60492	-1.23111	0.218282	0.399588	LINC01234	chr1_12615413
3.12832	-0.192274	0.977598	-0.19668	0.844078	0.914203	ENSG00000249568	chr1_12615413
48.0384	-0.0247646	0.121774	-0.203366	0.838849	0.911414	TARS1-DT	chr1_12615413
2.91328	-0.388232	0.514358	-0.754789	0.450375	0.627214	ENSG00000249577	chr1_12615413
1.15456	-0.842421	0.746027	-1.12921	0.258809	NA	ENSG00000249590	chr1_12615413
363.96	0.447558	0.203784	2.19624	0.0280749	0.10374	PCGF3-AS1	chr1_12615413
2.73756	-3.36259	1.06734	-3.15045	0.00163019	0.0158794	BMPR1B-DT	chr1_12615413
1.56255	-0.361173	0.758903	-0.475915	0.634135	NA	LINC02465	chr1_12615413
7.14502	0.0396356	0.28622	0.138479	0.889862	0.941265	ENSG00000249624	chr1_12615413
13.5039	-0.46693	0.279914	-1.66812	0.0952919	0.233347	ENSG00000249626	chr1_12615413
8.50699	-0.366432	0.376336	-0.973684	0.330213	0.517443	LINC00942	chr1_12615413
9.60306	-0.210665	0.266944	-0.789172	0.430012	0.609065	ENSG00000249635	chr1_12615413
25.2851	-0.140755	0.192207	-0.732311	0.463979	0.638986	ANKHD1-DT	chr1_12615413
4.18731	-0.523212	0.404912	-1.29216	0.196302	0.37231	CEP72-DT	chr1_12615413
709.115	-0.495693	0.28575	-1.73471	0.0827923	0.213261	CARMN	chr1_12615413
251.221	0.053583	0.0954319	0.56148	0.574471	0.727963	NOP14-AS1	chr1_12615413
4.24958	0.220829	0.567133	0.389378	0.696997	0.81663	ENSG00000249675	chr1_12615413
12.5759	0.409432	0.275795	1.48455	0.137662	0.294904	ENSG00000249679	chr1_12615413
3.81828	-0.658288	0.41301	-1.59388	0.110963	0.257208	THEGL	chr1_12615413
9.4318	0.489172	0.253547	1.92932	0.0536916	0.159607	SRD5A3-AS1	chr1_12615413
48.2543	0.0148675	0.158547	0.0937737	0.925289	0.960678	FER1L5	chr1_12615413
3.87666	-0.233637	0.428847	-0.544802	0.58589	0.736453	ENSG00000249738	chr1_12615413
12.6723	-1.27204	0.362811	-3.50607	0.000454782	0.00685004	OSMR-DT	chr1_12615413
1.4906	-0.292995	0.576122	-0.508564	0.611058	NA	ENSG00000249743	chr1_12615413
2.61753	-0.907492	0.631227	-1.43766	0.15053	0.313078	ENSG00000249752	chr1_12615413
2.37142	0.426844	0.539665	0.790942	0.428978	0.608402	ENSG00000249771	chr1_12615413
120.699	0.0939871	0.121037	0.776512	0.437447	0.61549	ENSG00000249773	chr1_12615413
9.12774	-0.650634	0.365083	-1.78215	0.0747245	0.199038	ENSG00000249776	chr1_12615413
1.81637	-0.57663	0.700256	-0.823456	0.410249	NA	LINC02147	chr1_12615413
1.38718	-0.519031	0.846162	-0.613394	0.539616	NA	HSD3BP3	chr1_12615413
2.85882	0.321899	0.771595	0.417187	0.676542	0.802967	LINC02945	chr1_12615413
1.38957	-1.93315	0.914222	-2.11453	0.03447	NA	THBS4-AS1	chr1_12615413
5.69687	-0.549597	0.360544	-1.52436	0.127419	0.280219	ENSG00000249837	chr1_12615413
2.80933	-0.0623284	0.44564	-0.139863	0.888769	0.94067	ENSG00000249839	chr1_12615413
43.2539	0.369621	0.163488	2.26085	0.0237685	0.0933481	LINC02021	chr1_12615413
1.02372	0.601425	0.83809	0.717614	0.472996	NA	ENSG00000249856	chr1_12615413
400.293	-0.592191	0.268583	-2.20487	0.0274633	0.102315	PVT1	chr1_12615413
2.69456	-0.447069	0.50291	-0.888964	0.374023	0.558785	ENSG00000249863	chr1_12615413
4.73534	-0.0879503	0.415447	-0.211701	0.832341	0.907603	LINC02742	chr1_12615413
1.12137	-0.496219	1.00168	-0.495388	0.620326	NA	ENSG00000249875	chr1_12615413
1.09353	0.0678516	0.64319	0.105492	0.915985	NA	ENSG00000249881	chr1_12615413
19.6574	-0.150732	0.18043	-0.835402	0.403491	0.585645	RNF103-CHMP3	chr1_12615413
4.23139	0.132903	0.379713	0.350009	0.726332	0.837244	ALG1L11P	chr1_12615413
45.0323	-0.113286	0.129154	-0.877135	0.380413	0.56438	MCPH1-AS1	chr1_12615413
5.2701	0.744216	0.350997	2.12029	0.0339812	0.117721	ITGA2-AS1	chr1_12615413
3.34382	0.333846	0.507057	0.658399	0.510282	0.677622	NGFR-AS1	chr1_12615413
3.97562	-0.31789	0.500006	-0.635773	0.524924	0.689462	LINC00536	chr1_12615413
1.09375	-2.8891	0.948589	-3.04568	0.00232154	NA	LINC02891	chr1_12615413
6.33653	-0.297222	0.32823	-0.905531	0.365184	0.550221	GOLGA8K	chr1_12615413
54.1277	-0.633874	0.211443	-2.99785	0.00271892	0.0219616	RAC1P2	chr1_12615413
16.0546	0.052217	0.239471	0.218051	0.827389	0.904846	LINC02223	chr1_12615413
22.9172	-0.130743	0.351951	-0.371479	0.710281	0.826717	ENSG00000249942	chr1_12615413
1.34367	-0.181857	0.736578	-0.246895	0.80499	NA	ENSG00000249945	chr1_12615413
20.8665	0.114147	0.177413	0.643393	0.519969	0.68532	GBA3	chr1_12615413
1.8673	-0.579723	0.587488	-0.986782	0.32375	NA	TERB1	chr1_12615413
1.5905	0.436234	0.586693	0.743547	0.45715	NA	ENSG00000249967	chr1_12615413
149.01	-0.627315	0.290336	-2.16065	0.0307224	0.110219	TMEM158	chr1_12615413
25.303	-0.305585	0.294197	-1.03871	0.298941	0.4863	PPIC-AS1	chr1_12615413
10.6189	0.463117	0.250321	1.85009	0.0643	0.180016	ARPIN-AP3S2	chr1_12615413
1.40762	0.626666	0.674186	0.929515	0.352622	NA	ENSG00000250027	chr1_12615413
13.2405	0.24457	0.298148	0.820297	0.412047	0.593435	SLC7A11-AS1	chr1_12615413
10.8749	0.0914002	0.246431	0.370895	0.710715	0.827124	ENSG00000250039	chr1_12615413
3.74834	0.127231	0.516589	0.24629	0.805458	0.892519	ENSG00000250049	chr1_12615413
1.54881	-0.044815	0.684612	-0.0654604	0.947807	NA	MTND4P9	chr1_12615413
6.87788	-0.476878	0.459769	-1.03721	0.299637	0.487024	LINC01018	chr1_12615413
4.38336	0.771432	0.358257	2.15329	0.0312957	0.11147	ENSG00000250057	chr1_12615413
1.88992	-1.71871	0.804683	-2.13588	0.0326893	NA	ENSG00000250064	chr1_12615413
106.555	-0.621395	0.242256	-2.56504	0.0103164	0.0534745	YJEFN3	chr1_12615413
6.33812	0.124399	0.283327	0.439065	0.660614	0.791421	ESAM-AS1	chr1_12615413
17.0824	0.06808	0.202468	0.33625	0.736682	0.844647	ENSG00000250075	chr1_12615413
1.99246	0.11275	0.574105	0.196393	0.844303	0.914215	ENSG00000250081	chr1_12615413
5.86928	0.425952	0.323956	1.31484	0.188562	0.362597	ENSG00000250101	chr1_12615413
13.9903	-1.67147	0.562857	-2.96962	0.00298172	0.0233177	CACNA1G-AS1	chr1_12615413
2.90511	-0.46167	0.663356	-0.695961	0.486453	0.658091	LINC02232	chr1_12615413
1.19644	-0.199378	0.719806	-0.276989	0.781789	NA	ENSG00000250126	chr1_12615413
17.3614	-0.00396299	0.214275	-0.0184948	0.985244	0.992099	AGA-DT	chr1_12615413
9.19798	0.531418	0.257725	2.06196	0.0392117	0.129248	ENSG00000250132	chr1_12615413
6.65205	-0.230182	0.449492	-0.512093	0.608586	0.753139	ENSG00000250135	chr1_12615413
48.6165	0.148947	0.166571	0.894194	0.371218	0.555937	ENSG00000250138	chr1_12615413
1.09129	0.175223	0.673245	0.260266	0.794659	NA	EEF1A1P35	chr1_12615413
1.26301	-0.387627	0.89404	-0.433568	0.664602	NA	ENSG00000250149	chr1_12615413
26.1106	-0.101666	0.203757	-0.498956	0.61781	0.760137	ARPC4-TTLL3	chr1_12615413
1.06357	0.248862	0.749955	0.331836	0.740013	NA	ENSG00000250155	chr1_12615413
3.96241	0.201099	0.412074	0.488018	0.625537	0.765702	PKD2L2-DT	chr1_12615413
2.40198	0.544001	0.457434	1.18925	0.234343	0.418037	C2CD5-AS1	chr1_12615413
73.8316	-0.106779	0.141677	-0.75368	0.451041	0.627644	EEF1A1P13	chr1_12615413
4.57107	0.000438038	0.378679	0.00115675	0.999077	0.999311	ENSG00000250195	chr1_12615413
85.5511	-0.0835106	0.1905	-0.438375	0.661115	0.791873	ANKRD17-DT	chr1_12615413
16.4888	-0.662768	0.24513	-2.70374	0.00685645	0.0406262	TRIM7-AS2	chr1_12615413
5.85929	0.292162	0.339879	0.859604	0.390007	0.573122	ENSG00000250240	chr1_12615413
57.6532	0.925642	0.231241	4.00293	6.2562e-05	0.00178979	PCDH10-DT	chr1_12615413
20.2069	-0.737906	0.244382	-3.01948	0.00253206	0.0209646	PKD1P6	chr1_12615413
3.02502	0.380392	0.469953	0.809426	0.41827	0.59901	ENSG00000250264	chr1_12615413
1.48565	-2.37858	0.844926	-2.81513	0.00487575	NA	RDH10-AS1	chr1_12615413
10.3725	0.187938	0.282317	0.665699	0.505604	0.673825	LINC01618	chr1_12615413
131.721	0.262396	0.16173	1.62243	0.10471	0.248641	LINC02762	chr1_12615413
74.4515	0.373147	0.168659	2.21243	0.0269369	0.101039	TRMT9B	chr1_12615413
292.824	-0.13728	0.100949	-1.35989	0.173864	0.343542	ZNF718	chr1_12615413
296.329	-0.240686	0.115582	-2.08237	0.0373085	0.124921	SMIM20	chr1_12615413
445.123	0.164843	0.166764	0.988484	0.322916	0.510538	EDIL3-DT	chr1_12615413
41.7499	0.154022	0.153798	1.00146	0.316606	0.503958	USP38-DT	chr1_12615413
3.02818	-1.85589	0.813381	-2.28169	0.0225074	0.0901622	MGC32805	chr1_12615413
2.22822	0.298062	0.530911	0.561417	0.574513	0.727963	LINC01340	chr1_12615413
1.19126	0.980986	0.89129	1.10064	0.271055	NA	LINC00989	chr1_12615413
140.293	-0.576157	0.413321	-1.39397	0.163327	0.329365	PURPL	chr1_12615413
29.1765	0.16387	0.164881	0.993868	0.320287	0.508211	ENSG00000250349	chr1_12615413
25.2676	-0.174148	0.46999	-0.370536	0.710983	0.827286	LINC02200	chr1_12615413
52.2758	-0.0715819	0.299315	-0.239153	0.810987	0.895826	TUNAR	chr1_12615413
3.41153	0.221302	0.427546	0.517609	0.604731	0.750448	KLHL2P1	chr1_12615413
3.90036	-0.315011	0.449157	-0.701339	0.483092	0.655487	ENSG00000250424	chr1_12615413
6.84458	0.375922	0.363209	1.035	0.300668	0.4879	ENSG00000250453	chr1_12615413
3.17796	-1.40639	0.553132	-2.54259	0.0110036	0.0555924	GMPSP1	chr1_12615413
3.91188	-0.234244	0.375609	-0.623637	0.532866	0.696019	WBP1LP2	chr1_12615413
340.304	-0.0270168	0.151036	-0.178877	0.858035	0.922677	CHCHD10	chr1_12615413
3.46057	0.472135	0.43554	1.08402	0.278355	0.465628	PPM1AP1	chr1_12615413
1.68963	-0.648311	0.794682	-0.815812	0.414607	NA	LINC02233	chr1_12615413
1.27413	-0.414257	0.707006	-0.585931	0.557922	NA	INTS6P1	chr1_12615413
4.08582	0.398352	0.687609	0.57933	0.562367	0.719121	ENSG00000250509	chr1_12615413
413.783	-0.404565	0.173444	-2.33253	0.0196726	0.082434	GPR162	chr1_12615413
46.5669	-0.297841	0.245859	-1.21143	0.225731	0.407978	ENSG00000250519	chr1_12615413
2.29062	0.0655051	0.655298	0.0999623	0.920374	0.957919	ENSG00000250522	chr1_12615413
1.40799	-0.294425	0.738777	-0.39853	0.690239	NA	CCT6P2	chr1_12615413
6.83813	-1.26885	0.377963	-3.35708	0.000787699	0.00992573	STK19B	chr1_12615413
3.92194	0.690042	0.45691	1.51024	0.130983	0.284966	LINC02994	chr1_12615413
154.953	0.0421949	0.0805233	0.524009	0.600272	0.746771	ATP6V1E2	chr1_12615413
145.267	-0.772312	0.227501	-3.39476	0.000686892	0.00906257	GLI4	chr1_12615413
31.414	0.627855	0.292401	2.14724	0.031774	0.112511	ADAMTS16-DT	chr1_12615413
2.91165	-0.303892	0.503878	-0.603106	0.546438	0.707587	LINC01511	chr1_12615413
1.07015	-1.58381	0.993987	-1.59339	0.111074	NA	LINC02492	chr1_12615413
1.08317	0.228915	0.835321	0.274044	0.784051	NA	ENSG00000250602	chr1_12615413
22.7175	0.0234779	0.199759	0.117531	0.906439	0.950654	NUDT16-DT	chr1_12615413
66.6777	-0.947151	0.31752	-2.98296	0.00285471	0.0226818	YPEL3-DT	chr1_12615413
4.32926	0.195621	0.401395	0.487352	0.626009	0.765892	ENSG00000250619	chr1_12615413
22.175	0.509333	0.286678	1.77668	0.0756217	0.200647	LINC01182	chr1_12615413
1.7246	-1.7688	0.728528	-2.42791	0.0151863	NA	ENSG00000250643	chr1_12615413
42.6982	-0.802515	0.232148	-3.45691	0.000546417	0.00780509	ENSG00000250644	chr1_12615413
13.2745	0.66789	0.309674	2.15675	0.0310251	0.110914	ENSG00000250646	chr1_12615413
2.02822	-1.74243	0.788506	-2.20978	0.0271204	0.101531	ENSG00000250658	chr1_12615413
2.88609	-0.934016	0.65537	-1.42517	0.154107	0.318346	KHDRBS2-OT1	chr1_12615413
13.5276	-0.318161	0.263501	-1.20744	0.227262	0.409979	ENSG00000250697	chr1_12615413
1.83796	0.679041	0.544835	1.24633	0.212645	NA	CCDC169-SOHLH2	chr1_12615413
302.127	0.209783	0.339122	0.618605	0.536177	0.699024	SELENOP	chr1_12615413
2.00713	0.434766	0.500957	0.86787	0.385465	0.56904	NT5C1B-RDH14	chr1_12615413
8.64104	-0.664501	0.382088	-1.73913	0.0820119	0.211865	MSRB3-AS1	chr1_12615413
1.12597	1.09187	0.748727	1.45831	0.144756	NA	ENSG00000250751	chr1_12615413
3.06406	0.764788	0.41709	1.83363	0.0667089	0.184388	ENSG00000250764	chr1_12615413
6.16054	0.123146	0.434995	0.283098	0.777102	0.873754	ENSG00000250775	chr1_12615413
1.09992	-1.94164	1.05009	-1.84903	0.0644531	NA	ENSG00000250781	chr1_12615413
165.829	-0.514285	0.120509	-4.2676	1.97589e-05	0.0007869	SNHG18	chr1_12615413
3.35656	0.123765	0.400655	0.308906	0.757393	0.860139	ALG1L12P	chr1_12615413
2.88808	-0.182138	0.483174	-0.376961	0.706203	0.823683	ENSG00000250820	chr1_12615413
1.33999	-0.249063	0.615887	-0.404397	0.685921	NA	LINC02111	chr1_12615413
28.3478	0.127189	0.201613	0.630861	0.528131	0.692312	ENSG00000250829	chr1_12615413
8.20228	-0.0929666	0.319357	-0.291106	0.77097	0.869919	ENSG00000250838	chr1_12615413
2.12217	-0.536737	0.542737	-0.988945	0.32269	0.510392	ENSG00000250842	chr1_12615413
22.7683	-0.555968	0.33083	-1.68052	0.0928557	0.229238	EPHA5-AS1	chr1_12615413
3.56135	0.301754	0.88821	0.339732	0.734058	0.843036	ENSG00000250855	chr1_12615413
3.01758	-0.119778	0.528434	-0.226665	0.820684	0.900626	HNRNPKP1	chr1_12615413
3.97556	0.301628	0.586105	0.514632	0.60681	0.751935	LINC02208	chr1_12615413
13.1461	0.254502	0.230809	1.10265	0.270178	0.457285	ENSG00000250892	chr1_12615413
16.2132	-0.280382	0.257746	-1.08782	0.276673	0.464065	RNPS1P1	chr1_12615413
90.9574	0.0978917	0.152121	0.643514	0.519891	0.685316	ENSG00000250899	chr1_12615413
197.024	0.194128	0.124207	1.56293	0.118068	0.267807	GMDS-DT	chr1_12615413
55.0352	-0.0648206	0.161001	-0.402611	0.687234	0.809779	ENSG00000250917	chr1_12615413
5.20288	-0.721252	0.467763	-1.54192	0.123094	0.274542	LINC02063	chr1_12615413
1.27341	0.35588	0.611174	0.582289	0.560372	NA	ENSG00000250934	chr1_12615413
26.3228	-0.264794	0.171129	-1.54733	0.121783	0.272846	MAD2L1-DT	chr1_12615413
1.45515	0.0791051	0.755738	0.104673	0.916636	NA	ENSG00000250971	chr1_12615413
18.6424	-0.536957	0.526322	-1.02021	0.307631	0.495059	LINC02196	chr1_12615413
1.51677	0.292088	0.683212	0.427522	0.668999	NA	ENSG00000250979	chr1_12615413
5.93116	-0.765316	0.413009	-1.85302	0.0638788	0.179254	LINC02600	chr1_12615413
18.6941	0.0336533	0.174651	0.192689	0.847203	0.915914	SNHG21	chr1_12615413
1.37468	-1.04836	0.770118	-1.3613	0.17342	NA	ENSG00000250993	chr1_12615413
9.48799	0.00505677	0.264471	0.0191203	0.984745	0.991972	ENSG00000250999	chr1_12615413
15.3282	-0.5105	0.325142	-1.57008	0.116396	0.265291	TRD-AS1	chr1_12615413
5.30182	-0.957798	0.412497	-2.32195	0.0202356	0.0839931	ZFPM2-AS1	chr1_12615413
3.02906	0.629858	0.508717	1.23813	0.215668	0.396754	NIHCOLE	chr1_12615413
1.57359	0.0551869	0.651372	0.084724	0.932481	NA	LINC01950	chr1_12615413
3.25777	-0.0798711	0.430942	-0.185341	0.852962	0.919628	ENSG00000251031	chr1_12615413
16.8088	0.159857	0.181913	0.878757	0.379533	0.563567	ENSG00000251034	chr1_12615413
11.2345	-0.0285168	0.280384	-0.101706	0.91899	0.957218	LMNB1-DT	chr1_12615413
4.49994	0.0274917	0.407798	0.0674149	0.946251	0.972014	ENSG00000251095	chr1_12615413
2.81723	-0.361788	0.475404	-0.761012	0.44665	0.623863	CTBP2P4	chr1_12615413
3.25151	0.529321	0.54836	0.96528	0.334405	0.521421	LINC02506	chr1_12615413
306.397	0.143997	0.0709103	2.03069	0.0422865	0.135798	RIPK2-DT	chr1_12615413
2.49587	0.521661	0.445127	1.17194	0.241222	0.425913	LINC02882	chr1_12615413
38.8903	-0.0163126	0.176244	-0.0925569	0.926256	0.96127	MRPS30-DT	chr1_12615413
3.59512	0.518342	0.485318	1.06805	0.2855	0.472988	SEPTIN14P4	chr1_12615413
34.2201	-0.111866	0.156467	-0.714949	0.474641	0.648486	ENSG00000251161	chr1_12615413
2.13519	0.238009	0.473083	0.503102	0.614893	0.7578	UCHL1-DT	chr1_12615413
54.5276	-0.142584	0.272847	-0.522579	0.601267	0.747481	TMEM92-AS1	chr1_12615413
3.7634	0.430066	0.495725	0.867549	0.385641	0.569126	LINC02497	chr1_12615413
1.46955	-0.256667	0.672015	-0.381936	0.702509	NA	ENSG00000251184	chr1_12615413
3.04402	-0.987478	0.520883	-1.89578	0.0579894	0.167871	ENSG00000251188	chr1_12615413
4.98884	-0.581258	0.635604	-0.914497	0.360456	0.545859	LINC00589	chr1_12615413
124.585	0.418539	0.124705	3.35622	0.000790157	0.0099474	ZNF674	chr1_12615413
3.50482	-0.458843	0.438196	-1.04712	0.295045	0.48264	ENSG00000251199	chr1_12615413
16.3602	0.521527	0.225882	2.30884	0.0209524	0.0860821	TMED7-TICAM2	chr1_12615413
4.37844	-0.457797	0.504285	-0.907813	0.363977	0.549149	LINC00923	chr1_12615413
1.41397	0.826851	0.803749	1.02874	0.3036	NA	LINC02270	chr1_12615413
7.99421	-0.0164225	0.283314	-0.0579657	0.953776	0.975763	LINC01337	chr1_12615413
9.19135	1.00719	0.391437	2.57306	0.0100805	0.0525755	LINC02714	chr1_12615413
6.81305	-0.947084	0.670484	-1.41254	0.157792	0.32265	ENSG00000251239	chr1_12615413
2.76392	-0.0725045	0.449315	-0.161367	0.871805	0.930371	ENSG00000251246	chr1_12615413
1.95739	-0.540338	0.647654	-0.8343	0.404112	NA	ZNF345	chr1_12615413
2.47862	-1.04537	0.714906	-1.46225	0.143672	0.30391	ENSG00000251257	chr1_12615413
1.26204	-0.291172	0.906079	-0.321354	0.747942	NA	RFPL4B	chr1_12615413
6.12988	-0.0487091	0.292285	-0.166649	0.867646	0.927755	ENSG00000251259	chr1_12615413
27.0524	-0.285798	0.173741	-1.64496	0.0999781	0.241432	SMIM15-AS1	chr1_12615413
19.755	0.127441	0.187293	0.680437	0.496228	0.665822	ALG1L2	chr1_12615413
1.3785	-0.927413	0.782996	-1.18444	0.236239	NA	TMEM184C-DT	chr1_12615413
4.05543	-0.741922	0.404629	-1.83358	0.0667156	0.184388	LINC02384	chr1_12615413
1.58124	-0.420648	0.720133	-0.584125	0.559136	NA	CCNO-DT	chr1_12615413
16.6539	-0.718711	0.259279	-2.77196	0.00557198	0.0352288	ENSG00000251314	chr1_12615413
4.62794	-0.339528	0.526414	-0.644984	0.518938	0.684479	PCAT4	chr1_12615413
950.478	-0.169354	0.119372	-1.4187	0.155985	0.320724	SHANK3	chr1_12615413
8.30197	-0.0239501	0.347247	-0.0689713	0.945012	0.971206	RTN3P1	chr1_12615413
261.455	0.243954	0.10146	2.40444	0.0161972	0.0724427	MSANTD3-TMEFF1	chr1_12615413
122.41	-0.380831	0.165362	-2.30301	0.0212784	0.0868294	ENSG00000251357	chr1_12615413
12.6204	-0.0149066	0.223779	-0.066613	0.94689	0.972297	WWC2-AS2	chr1_12615413
2.68713	-0.884827	0.567809	-1.55832	0.119158	0.269302	ENSG00000251361	chr1_12615413
4.46543	-0.457355	0.53471	-0.855333	0.392367	0.575018	LINC02315	chr1_12615413
17.2068	-0.0890981	0.227794	-0.391134	0.695698	0.815581	SYT9-AS1	chr1_12615413
3.19789	0.617924	0.415452	1.48735	0.136921	0.294098	LINC02236	chr1_12615413
11.0797	0.337749	0.26394	1.27965	0.20067	0.377707	ZNF550	chr1_12615413
1.63127	-1.099	0.688969	-1.59514	0.110681	NA	LINC00499	chr1_12615413
5.43552	0.383581	0.388833	0.986492	0.323892	0.511415	ENSG00000251387	chr1_12615413
4.6346	1.67851	0.540647	3.10463	0.00190516	0.0174595	ENSG00000251388	chr1_12615413
2.88238	1.35115	0.495712	2.72568	0.00641693	0.0388853	ENSG00000251391	chr1_12615413
2.66049	0.448654	0.766319	0.585467	0.558234	0.716439	ENSG00000251393	chr1_12615413
61.8667	0.0404403	0.110036	0.36752	0.713231	0.829005	LINC01301	chr1_12615413
1.61158	-0.314832	0.587446	-0.535933	0.592005	NA	FAM90A25P	chr1_12615413
18.3846	-0.0670853	0.214748	-0.31239	0.754744	0.858389	ENSG00000251417	chr1_12615413
141.471	0.241581	0.195317	1.23687	0.216136	0.397097	LINC02615	chr1_12615413
3.02055	-0.822934	0.47813	-1.72115	0.0852237	0.217071	LINC01094	chr1_12615413
1.8479	-0.762216	0.891877	-0.854619	0.392762	NA	ENSG00000251446	chr1_12615413
16.6593	0.821109	0.401333	2.04595	0.0407609	0.132548	RASGRF2-AS1	chr1_12615413
1.79143	0.831557	0.528401	1.57372	0.115551	NA	ENSG00000251488	chr1_12615413
492.969	0.11741	0.161455	0.7272	0.467104	0.641629	FOXD1	chr1_12615413
29.1637	-0.542859	0.196725	-2.75948	0.00578936	0.036187	CENPS-CORT	chr1_12615413
10.1989	0.34797	0.252342	1.37897	0.167906	0.334998	LIX1-AS1	chr1_12615413
11.1697	0.446915	0.220498	2.02685	0.0426782	0.136625	ENSG00000251537	chr1_12615413
1.38172	0.389271	0.688755	0.56518	0.571951	NA	ENSG00000251548	chr1_12615413
2.93181	0.93183	0.452237	2.06049	0.0393518	0.129501	ENSG00000251556	chr1_12615413
220.502	-4.67339e-05	0.209923	-0.000222624	0.999822	0.999828	MALAT1	chr1_12615413
3.64643	-0.355037	0.421959	-0.841402	0.400123	0.58281	ENSG00000251569	chr1_12615413
4.37823	-0.0120791	0.377485	-0.0319988	0.974473	0.986502	ENSG00000251574	chr1_12615413
22.9587	-0.00792826	0.167676	-0.0472831	0.962288	0.979803	LINC02482	chr1_12615413
7.67315	-0.014346	0.364087	-0.0394026	0.968569	0.983558	MSNP1	chr1_12615413
1.38113	-0.18867	0.811888	-0.232384	0.81624	NA	ENSG00000251598	chr1_12615413
9.79577	-0.148822	0.244205	-0.609414	0.54225	0.703813	ENSG00000251600	chr1_12615413
1.08386	0.112985	0.637308	0.177284	0.859285	NA	ENSG00000251613	chr1_12615413
144.007	0.159744	0.133787	1.19402	0.23247	0.416	ENSG00000251615	chr1_12615413
2.12686	-0.475549	0.607429	-0.782889	0.433692	0.612218	LINC02241	chr1_12615413
8.36167	-0.519013	0.445292	-1.16556	0.243794	0.428811	ENSG00000251630	chr1_12615413
1.20343	0.079561	0.594029	0.133935	0.893454	NA	LINC02172	chr1_12615413
14.9299	-0.261006	0.244308	-1.06835	0.285363	0.472988	NAIPP4	chr1_12615413
18.8529	-0.426893	0.211861	-2.01497	0.0439083	0.139245	ENSG00000251661	chr1_12615413
11.9133	0.282533	0.345439	0.817896	0.413416	0.595053	ENSG00000251670	chr1_12615413
7.09678	0.859918	0.320204	2.68553	0.0072415	0.0421785	ENSG00000251680	chr1_12615413
1.60561	0.598881	0.621782	0.963168	0.335463	NA	LINC02507	chr1_12615413
1.05651	-0.207544	0.855378	-0.242634	0.808289	NA	RNU6-322P	chr1_12615413
26.1515	0.106761	0.15515	0.688119	0.491378	0.661767	ENSG00000251867	chr1_12615413
2.25156	-0.793256	0.552281	-1.43633	0.150909	0.313425	RNU6-415P	chr1_12615413
3.71263	0.412754	0.386162	1.06886	0.285131	0.472874	Y_RNA.717	chr1_12615413
2.0455	-0.576452	0.579934	-0.993996	0.320225	0.508211	ENSG00000253102	chr1_12615413
4.69356	0.440947	0.474007	0.930254	0.35224	0.537823	ENSG00000253105	chr1_12615413
1.47428	0.437665	0.594644	0.736011	0.461724	NA	ENSG00000253111	chr1_12615413
17.1192	-0.116092	0.224808	-0.516407	0.60557	0.751093	GPAT4-AS1	chr1_12615413
1.52185	-1.10724	0.726782	-1.52349	0.127637	NA	ENSG00000253154	chr1_12615413
6.89856	0.171311	0.316245	0.541703	0.588023	0.738013	LINC01605	chr1_12615413
1.5458	1.75088	0.667829	2.62174	0.00874814	NA	ENSG00000253164	chr1_12615413
33.4192	0.950593	0.24681	3.85152	0.000117385	0.00275738	ENSG00000253171	chr1_12615413
1.11579	-0.631909	0.846641	-0.746372	0.455442	NA	H2AZP2	chr1_12615413
4.51037	-0.354122	0.394426	-0.897818	0.369283	0.554196	ENSG00000253194	chr1_12615413
1.63336	-0.664102	0.684931	-0.969589	0.332251	NA	ENSG00000253204	chr1_12615413
2.02297	0.543299	0.545144	0.996617	0.31895	0.507019	ENSG00000253227	chr1_12615413
133.256	-0.0343749	0.607412	-0.0565923	0.95487	0.976153	MIR124-1HG	chr1_12615413
1.03645	-0.791148	0.931581	-0.849253	0.39574	NA	ENSG00000253238	chr1_12615413
45.4161	0.00559242	0.174342	0.0320773	0.97441	0.98649	C8orf88	chr1_12615413
1.24199	-0.575804	0.831406	-0.692567	0.488581	NA	ENSG00000253256	chr1_12615413
2.72019	0.679256	0.51964	1.30717	0.191156	0.365776	ENSG00000253282	chr1_12615413
1.74242	0.642067	0.55701	1.1527	0.249033	NA	ENSG00000253286	chr1_12615413
4.21488	0.20982	0.674909	0.310886	0.755888	0.859114	ENSG00000253300	chr1_12615413
1.60553	-0.351489	0.58798	-0.597791	0.54998	NA	STAU2-AS1	chr1_12615413
124.075	0.107569	0.230227	0.467231	0.640335	0.776449	TMEM200B	chr1_12615413
20.8606	0.0637812	0.170731	0.373578	0.708718	0.825494	SERPINE3	chr1_12615413
1.10307	-0.335077	0.796056	-0.420921	0.673813	NA	ENSG00000253317	chr1_12615413
56.115	-0.366811	0.173478	-2.11446	0.0344761	0.118967	MAILR	chr1_12615413
3.00155	0.579705	0.432461	1.34048	0.180089	0.351409	RAD21-AS1	chr1_12615413
2.41655	-1.01045	0.656299	-1.53961	0.123654	0.275317	ENSG00000253333	chr1_12615413
1985.98	0.32136	0.273014	1.17708	0.239163	0.423708	TUG1	chr1_12615413
6.54101	-0.275435	0.306595	-0.89837	0.368988	0.553969	ENSG00000253356	chr1_12615413
1.49681	-0.82406	0.7516	-1.09641	0.272901	NA	ENSG00000253363	chr1_12615413
1.44155	-0.745739	0.694337	-1.07403	0.282809	NA	GUSBP16	chr1_12615413
470.257	-0.170208	0.111506	-1.52644	0.1269	0.279617	TRNP1	chr1_12615413
13.2342	0.298617	0.431433	0.692153	0.488842	0.659616	ENSG00000253369	chr1_12615413
2.90407	-1.05528	0.621195	-1.69879	0.0893582	0.223453	ENSG00000253374	chr1_12615413
5.66242	-0.982127	0.71482	-1.37395	0.169457	0.337224	ENSG00000253377	chr1_12615413
48.5898	0.513174	0.174316	2.94392	0.0032408	0.0246079	ENTPD4-DT	chr1_12615413
30.8017	0.280812	0.150499	1.86587	0.0620599	0.175635	ENSG00000253392	chr1_12615413
3.99208	0.713182	0.411451	1.73333	0.0830366	0.213729	ENSG00000253395	chr1_12615413
19.9839	-0.141091	0.229778	-0.614031	0.539195	0.701751	PCAT1	chr1_12615413
1.55068	-0.455627	0.781476	-0.583034	0.559871	NA	ENSG00000253452	chr1_12615413
4.55615	-0.612397	0.391721	-1.56335	0.117971	0.26765	ENSG00000253476	chr1_12615413
3.03819	0.371985	0.46088	0.80712	0.419597	0.600286	LINC02099	chr1_12615413
2.07377	0.86777	0.643433	1.34866	0.177447	0.348008	ENSG00000253496	chr1_12615413
4.31803	0.103311	0.480866	0.214843	0.82989	0.906309	ENSG00000253500	chr1_12615413
5.57084	-0.257952	0.420772	-0.613045	0.539847	0.701964	NACA2	chr1_12615413
1.99616	0.0881954	0.53417	0.165107	0.86886	0.928679	ENSG00000253515	chr1_12615413
13.5036	0.0593774	0.230109	0.258041	0.796375	0.886516	ADAM7-AS1	chr1_12615413
5.01899	-0.398531	0.401271	-0.993171	0.320627	0.50825	CA3-AS1	chr1_12615413
57.5718	0.232689	0.177274	1.31259	0.18932	0.363412	ENSG00000253553	chr1_12615413
24.4442	-0.134371	0.544272	-0.246882	0.804999	0.892427	LINC01414	chr1_12615413
4.71644	-0.270879	0.396754	-0.682739	0.494772	0.664468	OSGEPL1-AS1	chr1_12615413
27.6626	0.00134525	0.171951	0.00782349	0.993758	0.996314	RNF5P1	chr1_12615413
13.0867	1.22901	0.547481	2.24484	0.0247786	0.0958603	ENSG00000253585	chr1_12615413
2.5124	-0.270979	0.467445	-0.579704	0.562114	0.718893	LINC01300	chr1_12615413
4.61375	-0.522009	0.393463	-1.32671	0.184606	0.357376	SLC10A5	chr1_12615413
3.40511	0.356474	0.392931	0.90722	0.364291	0.549324	ENSG00000253607	chr1_12615413
13.0581	0.451969	0.249684	1.81017	0.0702701	0.190915	ENSG00000253608	chr1_12615413
56.4868	-0.571867	0.202977	-2.8174	0.00484138	0.0321237	EIF5AL1	chr1_12615413
2.51067	-0.0851344	0.5483	-0.15527	0.876609	0.933462	ENSG00000253634	chr1_12615413
25.734	0.393102	0.226465	1.73582	0.0825958	0.212954	ENSG00000253636	chr1_12615413
6.0385	0.690064	0.33978	2.03091	0.0422638	0.13578	LINC03022	chr1_12615413
1.66657	0.0394252	0.589392	0.0668913	0.946668	NA	ENSG00000253642	chr1_12615413
19.0897	-0.0342812	0.246712	-0.138952	0.889488	0.941118	PRSS51	chr1_12615413
10.1161	-0.0362101	0.27273	-0.132769	0.894376	0.943617	ENSG00000253653	chr1_12615413
26.4382	-1.13515	0.340025	-3.33844	0.000842495	0.0103468	LINC01592	chr1_12615413
95.2677	-0.137969	0.236255	-0.583983	0.559232	0.71703	ZFHX4-AS1	chr1_12615413
30.0145	-0.423056	0.177431	-2.38434	0.0171098	0.0749232	GASAL1	chr1_12615413
1.40456	-0.32415	0.799751	-0.405313	0.685247	NA	UBE2HP1	chr1_12615413
1.6151	0.500083	0.601915	0.83082	0.406075	NA	LINC01484	chr1_12615413
4.48797	0.441875	0.408645	1.08132	0.279556	0.46669	ENSG00000253693	chr1_12615413
1.20495	0.15726	0.746294	0.210721	0.833105	NA	PINX1-DT	chr1_12615413
12.4762	-0.115499	0.211223	-0.546812	0.584508	0.735289	VIRMA-DT	chr1_12615413
1.57814	-0.22827	0.928071	-0.245962	0.805712	NA	ENSG00000253706	chr1_12615413
243.502	0.30823	0.169691	1.81642	0.0693064	0.189113	ALG11	chr1_12615413
40.0973	-0.512807	0.227901	-2.25013	0.0244405	0.0950822	MINCR	chr1_12615413
2516.02	0.135039	0.0958023	1.40956	0.158671	0.323851	ATXN7L3B	chr1_12615413
3541.34	0.225713	0.113475	1.98911	0.046689	0.145021	PRKDC	chr1_12615413
3.87292	-0.131937	0.430021	-0.306816	0.758984	0.86144	ENSG00000253730	chr1_12615413
9.04037	0.179333	0.275428	0.651107	0.514978	0.681811	ENSG00000253736	chr1_12615413
360.477	0.0529425	0.0978751	0.540919	0.588563	0.738518	OTUD6B-AS1	chr1_12615413
4.33428	-0.16595	0.390888	-0.424545	0.671168	0.799118	LNCOC1	chr1_12615413
1.11071	-0.258545	0.754187	-0.342813	0.731739	NA	ENSG00000253746	chr1_12615413
5.72087	0.567	0.450644	1.2582	0.208319	0.388329	KBTBD11-AS1	chr1_12615413
1.51821	-0.42135	0.786691	-0.535598	0.592237	NA	ENSG00000253766	chr1_12615413
1.50521	0.204693	0.711378	0.287742	0.773544	NA	ENSG00000253768	chr1_12615413
44.3733	-0.334955	0.204349	-1.63914	0.101184	0.243283	CFAP418-AS1	chr1_12615413
3.30172	-0.156678	0.472937	-0.331287	0.740428	0.847085	ENSG00000253785	chr1_12615413
1.30246	-0.502847	0.80597	-0.623903	0.532691	NA	ENSG00000253796	chr1_12615413
1.37462	0.207463	0.716138	0.289696	0.772049	NA	SIRLNT	chr1_12615413
2.22731	-0.45119	0.548436	-0.822685	0.410687	0.592393	LINC01170	chr1_12615413
4.9534	-1.01951	0.463857	-2.19789	0.0279567	0.103441	GUSBP14	chr1_12615413
4.66049	0.701616	0.36826	1.90522	0.0567517	0.165576	LINC01151	chr1_12615413
3.86711	0.0315767	0.395336	0.079873	0.936338	0.966396	DSTNP3	chr1_12615413
1.49866	0.950874	0.59983	1.58524	0.112912	NA	ENSG00000253844	chr1_12615413
1.14935	0.064368	0.630367	0.102112	0.918668	NA	RBM12B-DT	chr1_12615413
3.64634	0.490527	0.435583	1.12614	0.260106	0.446823	FER1L6-AS2	chr1_12615413
1.91541	1.00358	0.540524	1.85668	0.0633563	NA	FAM85B	chr1_12615413
3.3091	0.523364	0.471385	1.11027	0.266883	0.453832	ENSG00000253917	chr1_12615413
2.70715	-0.0825363	0.53257	-0.154977	0.876839	0.933462	TNFRSF10A-AS1	chr1_12615413
9.89599	0.792925	0.301317	2.63153	0.00850014	0.0470058	LINC02990	chr1_12615413
61.365	-0.121626	0.127939	-0.950654	0.34178	0.527819	VPS13B-DT	chr1_12615413
14.7884	0.109357	0.255932	0.427289	0.669169	0.797768	LINC02995	chr1_12615413
4.19745	-0.158765	0.393884	-0.403076	0.686892	0.809523	CLDN23	chr1_12615413
2.82583	0.287982	0.469591	0.613263	0.539703	0.701848	ENSG00000253965	chr1_12615413
2.71353	-0.732904	0.621461	-1.17932	0.238269	0.422705	NRIP3-DT	chr1_12615413
8.20528	0.122054	0.328843	0.371162	0.710517	0.826942	TENM2-AS1	chr1_12615413
643.796	0.175023	0.117939	1.48401	0.137806	0.29518	ZNF260	chr1_12615413
1.56092	-0.336932	0.650773	-0.517741	0.604639	NA	MAP2K1P1	chr1_12615413
5.61973	0.323289	0.304243	1.0626	0.287962	0.475551	ALG1L10P	chr1_12615413
17.2279	0.13923	0.201775	0.690026	0.490178	0.660774	LNMICC	chr1_12615413
29.1874	-0.0427333	0.164398	-0.259939	0.794911	0.886006	ENSG00000254035	chr1_12615413
4.1075	-0.0570164	0.391272	-0.145721	0.884142	0.937929	ENSG00000254057	chr1_12615413
132.63	-0.230273	0.08943	-2.5749	0.010027	0.0524059	PIWIL2-DT	chr1_12615413
1.00947	1.56116	0.707813	2.20561	0.0274113	NA	ENSG00000254067	chr1_12615413
197.769	-0.0534866	0.144797	-0.36939	0.711837	0.827882	LYN	chr1_12615413
4.48537	0.0228976	0.380154	0.0602324	0.951971	0.975146	PINX1	chr1_12615413
4.90587	-0.196607	0.355781	-0.552606	0.580533	0.732526	LINC02055	chr1_12615413
1.03521	-0.425894	1.5054	-0.282911	0.777245	NA	BHLHE22-AS1	chr1_12615413
16.174	0.120638	0.225671	0.534577	0.592943	0.741945	RBPMS-AS1	chr1_12615413
9.15374	0.787414	0.267164	2.94731	0.00320555	0.0244169	ENSG00000254162	chr1_12615413
1.13373	1.67509	0.735591	2.2772	0.0227744	NA	ENSG00000254164	chr1_12615413
5.30448	-0.947868	0.405799	-2.33581	0.0195013	0.0818934	ENSG00000254186	chr1_12615413
11.2624	0.794205	0.38141	2.08229	0.0373164	0.124921	ENSG00000254192	chr1_12615413
51.8438	2.34195	0.421731	5.55319	2.80498e-08	6.54101e-06	ENSG00000254202	chr1_12615413
41.0183	-0.0738428	0.152292	-0.484877	0.627764	0.767187	NPIPB11	chr1_12615413
1.91777	-0.201533	0.539263	-0.373719	0.708613	NA	UQCRB-AS1	chr1_12615413
2.85211	-0.886116	0.54211	-1.63457	0.10214	0.244662	LINC01933	chr1_12615413
2.589	-0.381783	0.530874	-0.719159	0.472043	0.646046	WWP1-AS1	chr1_12615413
21.2627	-0.52915	0.402791	-1.31371	0.188944	0.363051	PENK-AS1	chr1_12615413
1.73681	-1.44406	0.831655	-1.73636	0.0824995	NA	LINC00824	chr1_12615413
1.3717	0.824344	0.70017	1.17735	0.239057	NA	ENSG00000254277	chr1_12615413
1.90766	-0.719519	0.62142	-1.15786	0.246921	NA	LINC01111	chr1_12615413
1.26896	-1.65285	0.889916	-1.85731	0.0632668	NA	ENSG00000254303	chr1_12615413
36.9988	-0.167045	0.253303	-0.659468	0.509595	0.677326	ENSG00000254332	chr1_12615413
11.6892	-0.0498427	0.260584	-0.191273	0.848312	0.916805	NDST1-AS1	chr1_12615413
20.66	0.684786	0.354002	1.93441	0.0530624	0.158442	ENSG00000254337	chr1_12615413
3.4607	-0.344758	0.470508	-0.732737	0.463719	0.638674	MAFA-AS1	chr1_12615413
5.94072	-0.0189409	1.06173	-0.0178397	0.985767	0.992381	ENSG00000254339	chr1_12615413
15.9523	-1.29205	0.338289	-3.81936	0.0001338	0.00298653	ENSG00000254343	chr1_12615413
15.2724	-0.80171	0.271156	-2.95664	0.00311014	0.0240155	MIR2052HG	chr1_12615413
6.29117	-0.101241	0.262555	-0.385599	0.699794	0.818746	ENSG00000254363	chr1_12615413
1.33841	-1.53926	1.09625	-1.40412	0.160284	NA	ENSG00000254366	chr1_12615413
190.489	-0.272746	0.454856	-0.599631	0.548752	0.709587	MIR124-2HG	chr1_12615413
22.9821	0.266195	0.209919	1.26809	0.204767	0.383146	RHPN1-AS1	chr1_12615413
5.58642	-0.262926	0.352652	-0.745568	0.455928	0.631938	ENSG00000254394	chr1_12615413
1.32825	0.103047	0.813295	0.126703	0.899175	NA	LINC02752	chr1_12615413
49.9757	0.212445	0.162092	1.31065	0.189978	0.36435	LRRC24	chr1_12615413
14.0046	-0.0915936	0.213958	-0.428091	0.668585	0.797263	ENSG00000254409	chr1_12615413
77.1277	0.268056	0.143587	1.86686	0.0619217	0.175448	CHKB-CPT1B	chr1_12615413
2.08191	0.753101	0.597475	1.26047	0.207499	0.387135	LINC02732	chr1_12615413
8.61541	0.649455	0.304311	2.13418	0.0328282	0.115202	SPON1-AS1	chr1_12615413
4.35356	0.214876	0.390706	0.549969	0.582341	0.733551	ENSG00000254420	chr1_12615413
12.8745	-0.216781	0.284489	-0.762004	0.446058	0.623281	LINC02696	chr1_12615413
1.86161	0.624758	0.508351	1.22899	0.219076	NA	ENSG00000254433	chr1_12615413
4.8018	0.288363	0.398619	0.723404	0.469432	0.644021	ENSG00000254444	chr1_12615413
6.85756	0.220716	0.285945	0.771884	0.440183	0.618089	ENSG00000254447	chr1_12615413
5.42605	0.122613	0.368113	0.333087	0.739069	0.84618	ENSG00000254458	chr1_12615413
335.86	-0.474736	0.0935861	-5.07272	3.92172e-07	4.71459e-05	AP5B1	chr1_12615413
57.471	0.084401	0.119766	0.704719	0.480985	0.65348	UBQLN1-AS1	chr1_12615413
1.66465	-0.685483	0.708432	-0.967607	0.333241	NA	LINC02749	chr1_12615413
3.96342	-1.53621	0.704221	-2.18143	0.0291515	0.106418	MPPED2-AS1	chr1_12615413
69.6379	0.20708	0.206245	1.00405	0.315355	0.502817	ENSG00000254510	chr1_12615413
2.30982	0.631808	0.444854	1.42026	0.155532	0.320149	ENPP7P12	chr1_12615413
3.39141	0.0109225	0.438429	0.0249129	0.980124	0.98979	LINC02755	chr1_12615413
82.4021	-0.654876	0.222182	-2.94748	0.00320377	0.0244169	FLJ20021	chr1_12615413
1.15156	-0.658964	0.706343	-0.932924	0.350859	NA	ARL14EP-DT	chr1_12615413
11.5213	0.0390003	0.246277	0.158359	0.874174	0.932057	ENSG00000254536	chr1_12615413
5.08074	-0.214778	0.35192	-0.610305	0.54166	0.703471	ENSG00000254539	chr1_12615413
14.8034	0.219799	0.210369	1.04483	0.296104	0.483595	ENSG00000254553	chr1_12615413
40.7475	0.624092	0.25833	2.41587	0.0156975	0.0707558	BBOX1-AS1	chr1_12615413
335.276	-0.0708144	0.115126	-0.615105	0.538485	0.701277	MAGEL2	chr1_12615413
5.2048	0.00275621	0.331704	0.00830925	0.99337	0.996243	ENSG00000254592	chr1_12615413
70.9117	-0.157498	0.174883	-0.900587	0.367808	0.552883	MIR130AHG	chr1_12615413
30.4468	0.00903559	0.219755	0.0411166	0.967203	0.982895	DNAJB6P1	chr1_12615413
18.5351	0.414973	0.179025	2.31797	0.0204512	0.0845798	CAPN1-AS1	chr1_12615413
8.6822	-1.19593	0.391098	-3.05787	0.00222916	0.0193999	ENSG00000254631	chr1_12615413
1.51842	0.252179	0.589619	0.427699	0.66887	NA	ENSG00000254632	chr1_12615413
4.70675	-0.00696867	0.369276	-0.0188712	0.984944	0.99198	SMG1P6	chr1_12615413
569.908	-0.128374	0.0724021	-1.77307	0.0762164	0.201712	WAC-AS1	chr1_12615413
3.4331	-0.788377	0.436259	-1.80713	0.0707422	0.191767	ENSG00000254639	chr1_12615413
1.90152	0.193714	0.556803	0.347905	0.727912	NA	ENSG00000254662	chr1_12615413
1.84448	-0.348815	0.567798	-0.614329	0.538998	NA	ENSG00000254673	chr1_12615413
97.9	-0.0270746	0.189853	-0.142608	0.8866	0.939402	PKD1P5	chr1_12615413
14.6617	0.19123	0.224508	0.851774	0.39434	0.577224	LINC02235	chr1_12615413
110.223	-0.00227674	0.0991935	-0.0229525	0.981688	0.990342	ENSG00000254692	chr1_12615413
1.00039	1.04236	0.74865	1.39232	0.163825	NA	ENSG00000254701	chr1_12615413
22.4862	-0.170587	0.303434	-0.562186	0.573989	0.727637	ENSG00000254706	chr1_12615413
3.40951	-0.925531	0.508419	-1.82041	0.0686964	0.187852	ENSG00000254710	chr1_12615413
2417.47	0.341065	0.130839	2.60676	0.0091403	0.0491965	MEX3A	chr1_12615413
1.00533	0.49201	0.931297	0.528307	0.597287	NA	ENSG00000254731	chr1_12615413
2.61213	-0.157883	0.573345	-0.275373	0.78303	0.877616	ENSG00000254733	chr1_12615413
2.30567	-0.0187941	0.506967	-0.0370716	0.970428	0.984518	ENSG00000254744	chr1_12615413
6.68555	-0.779141	0.358723	-2.17199	0.0298567	0.108089	NAP1L1P1	chr1_12615413
2.23368	0.104245	0.807812	0.129046	0.897321	0.944931	SLC17A6-DT	chr1_12615413
139.017	-0.271527	0.27461	-0.988775	0.322773	0.510481	EEF1G	chr1_12615413
4.26558	-0.057167	0.439094	-0.130193	0.896414	0.944714	ENSG00000254783	chr1_12615413
27.6344	0.39107	0.245863	1.5906	0.1117	0.258352	CKLF-CMTM1	chr1_12615413
11.9503	-0.200074	0.302491	-0.661422	0.508342	0.676217	SYS1-DBNDD2	chr1_12615413
6.82548	0.0722983	0.46252	0.156314	0.875785	0.933005	ENSG00000254810	chr1_12615413
14.89	-0.534042	0.206214	-2.58975	0.00960467	0.050959	ENSG00000254812	chr1_12615413
22.322	0.30019	0.229464	1.30822	0.190797	0.365306	SLC22A18AS	chr1_12615413
2.23305	-0.451341	0.559837	-0.806201	0.420127	0.600674	ENSG00000254833	chr1_12615413
4.47627	0.242957	0.353087	0.688095	0.491393	0.661767	LIPT2-AS1	chr1_12615413
4.00857	1.02263	0.383539	2.66631	0.00766887	0.0437628	LINC02551	chr1_12615413
2.90202	-0.938722	0.508882	-1.84467	0.0650851	0.181468	ENSG00000254847	chr1_12615413
74.055	-0.183319	0.287811	-0.636943	0.524162	0.688741	ENSG00000254851	chr1_12615413
3.27789	0.568612	0.483816	1.17526	0.239889	0.424566	NECTIN1-DT	chr1_12615413
461.701	0.249099	0.125025	1.99239	0.0463278	0.14423	MPV17L2	chr1_12615413
4.39209	0.626887	0.354287	1.76943	0.0768217	0.202683	ENSG00000254859	chr1_12615413
11.0904	0.389069	0.24934	1.56039	0.118667	0.268605	TMEM9B-AS1	chr1_12615413
6.19981	-0.0912714	0.411337	-0.22189	0.8244	0.902707	LGR4-AS1	chr1_12615413
4.97755	0.0537252	0.374163	0.143588	0.885826	0.938895	ATP6V1G2-DDX39B	chr1_12615413
1.61086	0.230662	0.631885	0.365037	0.715084	NA	LINC02688	chr1_12615413
2.38575	0.389042	0.433397	0.897656	0.369369	0.55424	ENSG00000254873	chr1_12615413
13.286	0.440279	0.239376	1.83928	0.0658742	0.182795	PKNOX2-DT	chr1_12615413
8.00053	-0.12922	0.265569	-0.486576	0.626559	0.76637	BORCS8	chr1_12615413
3.71413	0.130659	0.420563	0.310676	0.756047	0.859114	ENSG00000254907	chr1_12615413
42.2783	0.450461	0.139336	3.23291	0.00122536	0.013257	ENSG00000254929	chr1_12615413
24.9704	-0.292256	0.393842	-0.742065	0.458048	0.633342	ENSG00000254951	chr1_12615413
2.14989	0.366838	0.505911	0.725104	0.468388	0.642909	INMT-MINDY4	chr1_12615413
1.08855	-0.164036	0.814978	-0.201277	0.840482	NA	LINC02763	chr1_12615413
663.375	-0.381661	0.164028	-2.32681	0.0199754	0.083342	DPP3	chr1_12615413
5.17153	-0.186228	0.374746	-0.496944	0.619229	0.761011	ENSG00000254987	chr1_12615413
1.97858	0.0970086	0.5674	0.17097	0.864247	0.925775	ENSG00000254990	chr1_12615413
26.5731	0.180375	0.165641	1.08895	0.276175	0.463444	STX16-NPEPL1	chr1_12615413
2.47026	-0.500659	0.53816	-0.930316	0.352208	0.537823	KRTAP5-9	chr1_12615413
2654.21	-0.0741957	0.0985891	-0.752576	0.451705	0.628161	BRK1	chr1_12615413
4.4293	-0.494069	0.370266	-1.33436	0.182085	0.353981	LINC02739	chr1_12615413
3.56041	-1.31505	0.512935	-2.56378	0.010354	0.0535954	ENSG00000255026	chr1_12615413
3.29751	0.230712	0.433686	0.531981	0.594739	0.742791	ENSG00000255028	chr1_12615413
6.04884	-0.203677	0.343478	-0.592984	0.553192	0.712474	ENSG00000255031	chr1_12615413
4.34546	-0.698733	0.42156	-1.65749	0.0974196	0.236987	SUGT1P4-STRA6LP-CCDC180	chr1_12615413
4.32732	-0.70393	0.464541	-1.51532	0.12969	0.283314	ENSG00000255041	chr1_12615413
11.9229	-0.0417038	0.265939	-0.156817	0.875389	0.932788	ENSG00000255050	chr1_12615413
66.172	0.080957	0.113183	0.715275	0.474439	0.648318	FAM66D	chr1_12615413
22.0298	-0.0493768	0.197416	-0.250115	0.802498	0.890719	TIRAP-AS1	chr1_12615413
4.52659	0.532285	0.355363	1.49786	0.134169	0.289794	ZFP91-CNTF	chr1_12615413
3.12074	-0.495016	0.57	-0.86845	0.385148	0.568698	ENSG00000255094	chr1_12615413
11.1158	-0.0387068	0.221332	-0.174881	0.861173	0.924253	ZNF286A-TBC1D26	chr1_12615413
9.46981	0.15852	0.296225	0.535134	0.592557	0.741798	ENSG00000255108	chr1_12615413
20.3066	0.116466	0.202641	0.574741	0.565467	0.721613	CENATAC-DT	chr1_12615413
4.84314	-0.559148	0.45369	-1.23244	0.217783	0.398957	TTC12-DT	chr1_12615413
66.2981	-0.369483	0.17094	-2.16148	0.0306586	0.110097	EMSY-DT	chr1_12615413
5.99379	-0.0289638	0.400441	-0.0723298	0.942339	0.969509	TPBGL-AS1	chr1_12615413
22.2968	-0.228295	0.208629	-1.09427	0.273839	0.461203	ENSG00000255139	chr1_12615413
5.82797	0.329581	0.362332	0.909611	0.363028	0.548344	STX17-DT	chr1_12615413
7.24598	-0.0355218	0.342131	-0.103825	0.917308	0.956342	MSH5-SAPCD1	chr1_12615413
16.9107	-0.719273	0.232566	-3.09277	0.00198301	0.0179112	TOLLIP-DT	chr1_12615413
13.5311	0.11084	0.244898	0.452599	0.650838	0.784369	ENSG00000255182	chr1_12615413
1.68525	1.32923	0.655007	2.02934	0.0424234	NA	LINC02748	chr1_12615413
2.5926	-0.287625	0.547951	-0.52491	0.599646	0.74628	LINC02726	chr1_12615413
5.37694	-0.424654	0.456419	-0.930403	0.352163	0.537823	ENSG00000255197	chr1_12615413
27.3041	-0.54954	0.262787	-2.0912	0.03651	0.123411	SNHG9	chr1_12615413
11.1425	0.357193	0.221589	1.61196	0.10697	0.252028	PGAM1P8	chr1_12615413
1.47694	-0.456396	0.678101	-0.67305	0.500916	NA	ENSG00000255202	chr1_12615413
1.45185	0.33913	0.62879	0.539338	0.589653	NA	NPM1P35	chr1_12615413
21.7291	-0.0939865	0.221673	-0.423987	0.671575	0.799504	ENSG00000255224	chr1_12615413
2.17295	-0.290099	0.499169	-0.581164	0.56113	0.718251	ENSG00000255229	chr1_12615413
4.9216	-0.268905	0.329672	-0.815672	0.414688	0.596129	CCDC90B-AS1	chr1_12615413
13.7016	0.860559	0.226313	3.80252	0.000143233	0.00314673	CHKA-DT	chr1_12615413
1.78632	-0.256839	0.632341	-0.406171	0.684617	NA	ENSG00000255241	chr1_12615413
3.41208	-0.980412	0.585018	-1.67587	0.0937642	0.230745	FXYD6-FXYD2	chr1_12615413
1818.49	-0.165769	0.131273	-1.26278	0.206667	0.386067	MIR100HG	chr1_12615413
7.00879	-0.866183	0.391189	-2.21423	0.026813	0.100753	ENSG00000255250	chr1_12615413
12.8571	0.299994	0.28495	1.0528	0.292435	0.480152	WTAPP1	chr1_12615413
226.075	0.403484	0.104083	3.87654	0.000105952	0.00256695	GATD1-DT	chr1_12615413
2.63101	-0.127845	0.472322	-0.270674	0.786642	0.880033	ENSG00000255292	chr1_12615413
2.51536	-0.146714	0.470618	-0.311747	0.755233	0.858743	ENSG00000255306	chr1_12615413
2.73855	-0.244756	0.562111	-0.435423	0.663256	0.793634	CSRP3-AS1	chr1_12615413
3.15227	-0.932971	0.448583	-2.07982	0.0375421	0.125433	ENSG00000255314	chr1_12615413
69.9059	-0.0264711	0.128549	-0.205922	0.836852	0.910217	ENSG00000255320	chr1_12615413
1.69065	-1.17331	0.768604	-1.52655	0.126873	NA	LINC01495	chr1_12615413
1.87018	-0.633584	0.607393	-1.04312	0.296893	NA	ENSG00000255326	chr1_12615413
1.32434	-1.02542	0.746002	-1.37456	0.169268	NA	ENSG00000255328	chr1_12615413
29.3336	0.351949	0.192283	1.83037	0.0671953	0.18516	ENSG00000255330	chr1_12615413
16.5728	-0.154286	0.220386	-0.700074	0.483881	0.656125	ENSG00000255339	chr1_12615413
1.45732	-0.823127	0.716194	-1.14931	0.25043	NA	PATL1-DT	chr1_12615413
2.34853	-1.02482	0.766038	-1.33782	0.180956	0.352464	ENSG00000255357	chr1_12615413
14.6578	0.0492582	0.287663	0.171236	0.864038	0.925713	LINC02761	chr1_12615413
1.35729	-1.65298	0.955667	-1.72967	0.08369	NA	SMILR	chr1_12615413
1.95926	-0.0858528	0.606299	-0.141601	0.887395	NA	ENSG00000255367	chr1_12615413
1.86088	0.904871	0.529366	1.70935	0.0873861	NA	LINC02734	chr1_12615413
2.36142	0.375556	0.587698	0.639029	0.522804	0.68747	LINC02989	chr1_12615413
14.3994	0.170914	0.23187	0.73711	0.461055	0.636046	ENSG00000255410	chr1_12615413
5.52129	-0.176871	0.5138	-0.344241	0.730665	0.840888	LINC02718	chr1_12615413
24.6987	0.0638555	0.162716	0.392435	0.694737	0.814799	ENSG00000255432	chr1_12615413
1.00662	-1.8574	1.25163	-1.48399	0.137812	NA	LINC02735	chr1_12615413
6.96764	-0.52637	0.321527	-1.63709	0.101611	0.243974	TTC36-AS1	chr1_12615413
20.7852	-0.0641927	0.251316	-0.255427	0.798394	0.88776	ENSG00000255439	chr1_12615413
2.98526	0.423462	0.405816	1.04348	0.296724	0.484322	ENSG00000255448	chr1_12615413
14.2916	-0.0410244	0.204059	-0.201042	0.840666	0.912261	SMIM14-DT	chr1_12615413
3.14795	0.453089	0.436355	1.03835	0.299107	0.486366	ENSG00000255467	chr1_12615413
63.2746	-0.00364417	0.143587	-0.0253795	0.979752	0.989559	B4GAT1-DT	chr1_12615413
21.2087	-0.0517385	0.305514	-0.169349	0.865522	0.926684	ENSG00000255478	chr1_12615413
81.5099	0.819134	0.189829	4.31511	1.59522e-05	0.000684602	ENSG00000255495	chr1_12615413
2.48584	0.111206	0.510808	0.217706	0.827658	0.904846	ENSG00000255496	chr1_12615413
1.0822	-0.849013	0.78259	-1.08488	0.277976	NA	CARD18	chr1_12615413
2.57793	0.199924	0.449511	0.444758	0.656494	0.788486	UVRAG-DT	chr1_12615413
16.8862	-0.22972	0.222759	-1.03125	0.302424	0.489826	ENSG00000255508	chr1_12615413
35.6281	-0.351351	0.15639	-2.24663	0.0246638	0.0956456	DPP3-DT	chr1_12615413
1.47373	0.454768	0.554453	0.820211	0.412096	NA	NPIPB8	chr1_12615413
11.4053	0.108844	0.247603	0.43959	0.660234	0.79121	NEDD8-MDP1	chr1_12615413
716.923	0.180914	0.0946538	1.91132	0.0559637	0.164093	POLR2M	chr1_12615413
21.1319	0.367269	0.311735	1.17815	0.238739	0.423343	B3GAT1-DT	chr1_12615413
10.0331	0.0608749	0.29759	0.20456	0.837916	0.910946	ENPP7P6	chr1_12615413
17.4444	-1.06847	0.301219	-3.54715	0.000389416	0.00615781	ENSG00000255557	chr1_12615413
4.36923	-0.472012	0.368439	-1.28111	0.200154	0.377323	ZNF252P-AS1	chr1_12615413
434.781	0.414339	0.626829	0.661008	0.508607	0.676266	MIR9-3HG	chr1_12615413
3.89258	-0.0257771	0.391632	-0.0658198	0.947521	0.97255	RAB44	chr1_12615413
2.8914	-1.20342	0.872318	-1.37956	0.167721	0.334824	LINC02440	chr1_12615413
4.73883	-0.457172	0.401735	-1.138	0.255122	0.440829	ENSG00000255621	chr1_12615413
18.968	0.183491	0.221214	0.829471	0.406838	0.588817	ENSG00000255639	chr1_12615413
10.5509	-0.439746	0.295073	-1.4903	0.136146	0.292953	PABPC1P4	chr1_12615413
10.4164	-0.368736	0.423023	-0.871669	0.383389	0.567242	FAM222A-AS1	chr1_12615413
32.6544	0.353669	0.132459	2.67002	0.00758458	0.0435256	ENSG00000255663	chr1_12615413
434.304	-0.295298	0.28996	-1.01841	0.308484	0.496009	TRIL	chr1_12615413
948.031	-0.238987	0.154618	-1.54565	0.122188	0.273278	SNHG1	chr1_12615413
2.78747	1.44423	0.492117	2.93473	0.00333836	0.025122	ENSG00000255723	chr1_12615413
6.13805	0.114966	0.333945	0.344268	0.730645	0.840888	ENSG00000255730	chr1_12615413
1.53473	-0.418898	0.868828	-0.482142	0.629705	NA	IFNG-AS1	chr1_12615413
2.69849	0.724589	0.472028	1.53505	0.124771	0.276752	ENSG00000255741	chr1_12615413
1.61441	-0.396996	0.601453	-0.660062	0.509214	NA	ENSG00000255745	chr1_12615413
3.01522	-0.941766	0.681367	-1.38217	0.166919	0.333822	ENSG00000255753	chr1_12615413
4.58253	-0.133709	0.35602	-0.375566	0.707239	0.824417	LINC02422	chr1_12615413
1.04714	-1.27251	0.91621	-1.38889	0.164867	NA	LINC02747	chr1_12615413
248.87	-0.100183	0.332775	-0.301053	0.763374	0.864546	RMST	chr1_12615413
1.49752	-0.652652	0.647445	-1.00804	0.313434	NA	OR6J1	chr1_12615413
1.78889	-1.3196	0.807703	-1.63377	0.102308	NA	KLRC4-KLRK1	chr1_12615413
13.1496	0.0256315	0.219835	0.116595	0.907181	0.951008	ENSG00000255835	chr1_12615413
4.95303	-0.588617	0.368805	-1.59601	0.110486	0.256564	ENSG00000255856	chr1_12615413
52.0482	-0.295553	0.191902	-1.54013	0.123529	0.275164	PXN-AS1	chr1_12615413
3.80552	-0.0368972	0.396968	-0.0929474	0.925945	0.961135	DENND5B-AS1	chr1_12615413
171.14	0.224365	0.0954385	2.35089	0.0187288	0.0796729	ENSG00000255872	chr1_12615413
21.7378	1.01529	0.248871	4.0796	4.51124e-05	0.00141058	PRECSIT	chr1_12615413
1.21547	0.60102	0.792507	0.758378	0.448225	NA	ENSG00000255882	chr1_12615413
2.7323	-0.265037	0.55458	-0.477905	0.632718	0.771271	FUNDC2P1	chr1_12615413
10.9531	0.133742	0.25815	0.51808	0.604403	0.750174	ENSG00000255910	chr1_12615413
71.6633	-0.238196	0.158416	-1.50362	0.13268	0.287504	CCND2-AS1	chr1_12615413
3.6696	-0.00451229	0.452144	-0.00997977	0.992037	0.995678	ENSG00000255921	chr1_12615413
2.27437	-0.523099	0.572993	-0.912924	0.361283	0.546555	PIWIL4-AS1	chr1_12615413
5.78642	-0.979149	0.405685	-2.41357	0.0157972	0.0711056	ENSG00000255931	chr1_12615413
3.10489	1.18921	0.426582	2.78776	0.00530739	0.0341277	ENSG00000255946	chr1_12615413
2.6555	0.320704	0.545491	0.587918	0.556587	0.715132	GAPDH-DT	chr1_12615413
3.23824	-1.055	0.552896	-1.90813	0.056374	0.164921	HADHAP2	chr1_12615413
3.46409	0.234771	0.445341	0.527171	0.598075	0.744949	LINC02421	chr1_12615413
25.7274	0.463822	0.208202	2.22775	0.0258974	0.0986118	ENSG00000255992	chr1_12615413
3.11708	0.276073	0.43971	0.627852	0.530101	0.693952	MRPL40P1	chr1_12615413
168.959	-0.111732	0.143543	-0.778386	0.436341	0.614299	CTSO	chr1_12615413
1.55186	-0.82123	0.728412	-1.12742	0.259563	NA	DNAAF4	chr1_12615413
29.7764	-0.435407	0.213709	-2.03738	0.0416118	0.134366	A2MP1	chr1_12615413
1.67075	-0.831122	0.749737	-1.10855	0.267624	NA	URB1-AS1	chr1_12615413
428.849	0.0716595	0.0816733	0.877391	0.380274	0.564308	ZNF432	chr1_12615413
39.1803	-0.397729	0.176351	-2.25533	0.0241128	0.0941852	SBNO1-AS1	chr1_12615413
16.5203	-0.212632	0.228924	-0.928829	0.352978	0.538495	ENSG00000256100	chr1_12615413
3.13355	0.736953	0.401227	1.83675	0.0662469	0.18354	ENSG00000256116	chr1_12615413
42.1181	0.45804	0.168247	2.72243	0.00648045	0.0391721	ITFG2-AS1	chr1_12615413
1.72683	-0.958048	0.670754	-1.42832	0.153201	NA	SMLR1	chr1_12615413
9.01078	0.0170273	0.276023	0.061688	0.950811	0.974371	ATF4P4	chr1_12615413
4.91022	0.108012	0.355514	0.303821	0.761264	0.863421	ENSG00000256195	chr1_12615413
2.60938	0.0279295	0.469095	0.059539	0.952523	0.975299	ENSG00000256206	chr1_12615413
10.1148	0.124371	0.338511	0.367407	0.713316	0.829053	ZNF10	chr1_12615413
211.422	-0.639251	0.102621	-6.22925	4.68666e-10	2.92614e-07	SMIM3	chr1_12615413
1.07657	-0.908013	0.819199	-1.10842	0.267683	NA	DDX11L8	chr1_12615413
413.174	-0.253749	0.155823	-1.62845	0.10343	0.246904	HMBS	chr1_12615413
3.91624	-0.250339	0.420672	-0.595092	0.551782	0.711716	LINC02398	chr1_12615413
119.738	0.147974	0.104531	1.41559	0.156894	0.321683	ZNF225	chr1_12615413
1.25724	1.02655	0.709385	1.4471	0.147869	NA	ENSG00000256349	chr1_12615413
5.00523	-0.968878	0.394251	-2.45752	0.0139901	0.0653502	HSPA8P5	chr1_12615413
1.27975	0.783752	0.929424	0.843267	0.399079	NA	ENSG00000256357	chr1_12615413
20.0135	-0.623599	0.20549	-3.0347	0.00240779	0.0202341	MRPS35-DT	chr1_12615413
5.77069	0.273386	0.316764	0.863059	0.388105	0.571498	ENSG00000256407	chr1_12615413
5.36181	-0.481645	0.652315	-0.738362	0.460294	0.635359	LINC02552	chr1_12615413
42.8051	0.143893	0.307483	0.467969	0.639807	0.776198	SALL3	chr1_12615413
14.9416	0.867364	0.195971	4.42599	9.60025e-06	0.000483888	ENSG00000256469	chr1_12615413
3.01714	-0.155085	0.494945	-0.313338	0.754024	0.858024	LINC02468	chr1_12615413
215.557	0.130776	0.072958	1.79248	0.073056	0.196089	POLG2	chr1_12615413
583.755	-0.0488644	0.105833	-0.461713	0.644287	0.779216	SMIM10L1	chr1_12615413
15.4623	0.282805	0.272961	1.03607	0.300171	0.487646	LINC02985	chr1_12615413
34.2883	0.235375	0.154691	1.52158	0.128114	0.281108	ENSG00000256566	chr1_12615413
21.0023	0.0348359	0.197309	0.176555	0.859858	0.923575	LINC02361	chr1_12615413
105.272	-0.0766429	0.134286	-0.570742	0.568175	0.723751	ENSG00000256591	chr1_12615413
15.866	-0.202199	0.225395	-0.897087	0.369673	0.554609	ADGRA3P1	chr1_12615413
52.3567	-0.147832	0.123445	-1.19755	0.231092	0.414416	ZBTB11-AS1	chr1_12615413
55.8329	-0.0560407	0.147362	-0.380294	0.703727	0.821854	ENSG00000256632	chr1_12615413
1.30448	-0.798024	0.901223	-0.885489	0.375893	NA	LINC01965	chr1_12615413
5.125	-0.23572	0.329719	-0.714912	0.474663	0.648486	ENSG00000256646	chr1_12615413
10.8072	0.156914	0.401499	0.390821	0.69593	0.815654	ENSG00000256654	chr1_12615413
34.4082	0.128341	0.295159	0.43482	0.663693	0.794028	ENSG00000256673	chr1_12615413
3.41186	0.377947	0.394678	0.957608	0.33826	0.52477	ZNF350	chr1_12615413
14.5145	0.412699	0.231557	1.78228	0.0747033	0.19902	ENSG00000256686	chr1_12615413
1.0141	-0.170674	0.781573	-0.218372	0.827139	NA	PGA5	chr1_12615413
10.9879	-0.734065	0.437042	-1.67962	0.093031	0.229553	LINC02698	chr1_12615413
14.0402	-0.157176	0.253074	-0.621069	0.534555	0.697707	KDM2B-DT	chr1_12615413
3.26201	0.375463	0.466432	0.804969	0.420837	0.601229	ENSG00000256747	chr1_12615413
61.7067	0.385963	0.179108	2.15492	0.0311681	0.111323	ZNF253	chr1_12615413
11.8224	-1.29396	0.628708	-2.05812	0.0395786	0.130036	KLRF2	chr1_12615413
21.9733	-0.190022	0.201141	-0.944723	0.3448	0.530662	ENSG00000256802	chr1_12615413
90.9309	0.245335	0.174296	1.40758	0.159255	0.324564	C17orf100	chr1_12615413
1.25529	-0.506356	0.817072	-0.619721	0.535442	NA	ENSG00000256825	chr1_12615413
2.98797	0.374653	0.435329	0.860621	0.389447	0.572502	ENSG00000256861	chr1_12615413
2.4857	-0.625091	0.69739	-0.89633	0.370077	0.554957	PDE3A-AS1	chr1_12615413
5.93777	-0.155363	0.539712	-0.287863	0.773452	0.8712	ADGRA1-AS1	chr1_12615413
39.2583	-0.277184	0.242917	-1.14106	0.253843	0.439826	PPP1R14B-AS1	chr1_12615413
1.92893	1.02932	0.614565	1.67487	0.0939594	NA	TMEM109-DT	chr1_12615413
111.061	0.0895381	0.284095	0.31517	0.752633	0.856894	ENSG00000256947	chr1_12615413
3.69305	-0.693988	0.557502	-1.24482	0.213199	0.393816	ENSG00000256955	chr1_12615413
6.08974	-0.26491	0.306447	-0.864456	0.387338	0.570846	ENSG00000256966	chr1_12615413
15.5392	-0.446209	0.27952	-1.59634	0.110413	0.256477	ENSG00000256967	chr1_12615413
18.3464	1.23416	0.578011	2.13518	0.032746	0.115017	LINC02955	chr1_12615413
2.43409	-0.485786	0.584429	-0.831215	0.405852	0.587793	ETNK1-DT	chr1_12615413
28.7668	0.177805	0.17333	1.02582	0.304976	0.492604	ENSG00000257027	chr1_12615413
41.4491	0.0221279	0.156851	0.141076	0.88781	0.94002	ARHGEF17-AS1	chr1_12615413
3.32072	-0.811265	0.545923	-1.48604	0.137268	0.294482	SRSF3P1	chr1_12615413
1.7391	0.424523	0.669778	0.633827	0.526194	NA	PRPF19-DT	chr1_12615413
64.8938	-0.374767	0.266112	-1.40831	0.15904	0.324262	ENSG00000257060	chr1_12615413
1.51683	-0.834678	0.69384	-1.20298	0.228983	NA	ENSG00000257065	chr1_12615413
3.93389	0.304471	0.410943	0.740908	0.458749	0.633994	LINC02703	chr1_12615413
9.42293	0.656049	0.316954	2.06985	0.0384661	0.127354	ENSG00000257083	chr1_12615413
9.44917	0.137765	0.28439	0.484423	0.628086	0.767413	ENSG00000257086	chr1_12615413
469.254	0.392775	0.129428	3.03471	0.00240771	0.0202341	DENND11	chr1_12615413
2218.58	0.326797	0.0937664	3.48522	0.000491728	0.00724306	LSM14A	chr1_12615413
8.63727	0.154445	0.332967	0.463843	0.64276	0.778231	FOXG1-AS1	chr1_12615413
27.2578	0.150226	0.151217	0.993444	0.320494	0.50825	ODC1-DT	chr1_12615413
1.56271	-1.31241	0.785052	-1.67176	0.0945726	NA	PGAM1P5	chr1_12615413
50.027	-0.0986648	0.225801	-0.436954	0.662145	0.792812	TMPO-AS1	chr1_12615413
336.672	-0.01944	0.0733459	-0.265046	0.790974	0.883297	GATC	chr1_12615413
138.265	-0.20667	0.352936	-0.585573	0.558163	0.716395	LNCOG	chr1_12615413
22.3232	0.0907651	0.413004	0.219768	0.826052	0.903852	ENSG00000257221	chr1_12615413
3.34161	-0.0810053	0.40422	-0.200399	0.841168	0.912704	ENSG00000257222	chr1_12615413
1.20054	0.983994	0.626469	1.5707	0.116253	NA	ENSG00000257239	chr1_12615413
8.43332	-0.990114	0.405183	-2.44362	0.0145407	0.0670884	LINC01619	chr1_12615413
3.22974	-0.288435	0.505659	-0.570414	0.568397	0.723751	ENSG00000257252	chr1_12615413
29.2064	0.0559133	0.152261	0.36722	0.713455	0.829083	SLC38A4-AS1	chr1_12615413
1.50347	0.218374	0.529868	0.412129	0.680245	NA	ENSG00000257264	chr1_12615413
612.043	0.088867	0.0610777	1.45498	0.145674	0.306464	ZNF271P	chr1_12615413
11.0707	-0.0852578	0.233734	-0.364764	0.715287	0.830298	ENSG00000257283	chr1_12615413
5.653	-0.34952	0.367001	-0.952369	0.34091	0.526938	PRMT5-DT	chr1_12615413
8.72623	-0.307825	0.255633	-1.20417	0.228525	0.411107	CNPY2-AS1	chr1_12615413
14.6821	-0.21809	0.256799	-0.849266	0.395733	0.57872	ENSG00000257322	chr1_12615413
13.2295	-0.183513	0.416098	-0.441033	0.659189	0.790514	MGAM	chr1_12615413
57.5284	-0.500519	0.176971	-2.82826	0.00468018	0.0314717	TNS2-AS1	chr1_12615413
91.8933	-0.0468976	0.118799	-0.394763	0.693017	0.81367	MIRLET7IHG	chr1_12615413
11.9236	-0.163432	0.29853	-0.547457	0.584065	0.734827	ENSG00000257379	chr1_12615413
4.31764	0.0405404	0.365031	0.11106	0.911569	0.953234	ENSG00000257390	chr1_12615413
3.0724	-0.666643	0.490608	-1.35881	0.174207	0.343915	ENSG00000257411	chr1_12615413
11.2252	0.239609	0.271547	0.882388	0.377567	0.561861	RPAP3-DT	chr1_12615413
8.68627	-0.232338	0.328889	-0.706434	0.479918	0.652855	LRIG3-DT	chr1_12615413
3.04483	-0.199853	0.605294	-0.330175	0.741267	0.847945	ENSG00000257474	chr1_12615413
28.76	0.270851	0.324424	0.834867	0.403793	0.585994	PAFAH1B2P2	chr1_12615413
1.69879	0.0357651	0.899067	0.0397803	0.968268	NA	ENSG00000257522	chr1_12615413
70.4326	-0.194537	0.151447	-1.28452	0.198959	0.375665	ST6GALNAC6.1	chr1_12615413
5.13947	-0.322483	0.338097	-0.953816	0.340177	0.526427	ENSG00000257526	chr1_12615413
2.90468	0.660931	0.458028	1.44299	0.149023	0.311147	RPL36A-HNRNPH2	chr1_12615413
3.00848	0.343009	0.454646	0.754454	0.450577	0.627449	BICD1-AS1	chr1_12615413
8.7156	-0.338795	0.321731	-1.05304	0.292323	0.480054	ENSG00000257543	chr1_12615413
30.7623	-0.0575976	0.15012	-0.383678	0.701217	0.819893	ENSG00000257545	chr1_12615413
6.60066	0.036373	0.314247	0.115747	0.907853	0.951224	ENSG00000257548	chr1_12615413
60.213	-0.224675	0.13542	-1.6591	0.0970962	0.236509	LINC02298	chr1_12615413
26.0391	0.291895	0.182888	1.59603	0.110482	0.256564	PPP1R12A-AS1	chr1_12615413
9.22489	-0.275336	0.270902	-1.01637	0.309454	0.496901	HSPD1P4	chr1_12615413
1.53111	-1.39566	0.73518	-1.89839	0.0576443	NA	LINC02356	chr1_12615413
12.2692	0.00616159	0.235323	0.0261836	0.979111	0.989179	OVCH1-AS1	chr1_12615413
9.85123	0.0687189	0.285869	0.240386	0.810031	0.89533	ENSG00000257622	chr1_12615413
1.20938	-1.65745	0.985672	-1.68154	0.0926586	NA	ENSG00000257654	chr1_12615413
1.28179	0.381919	0.663138	0.575926	0.564665	NA	ENSG00000257657	chr1_12615413
6.49908	-0.269606	0.349556	-0.771282	0.44054	0.618477	ADCY6-DT	chr1_12615413
1.17588	-0.0825608	0.78619	-0.105014	0.916365	NA	ENSG00000257663	chr1_12615413
2.00295	-0.3909	0.514539	-0.759709	0.447429	0.624443	ENSG00000257681	chr1_12615413
3.43361	0.543523	0.46497	1.16894	0.242427	0.427307	LBX2-AS1	chr1_12615413
459.395	-0.968807	0.245704	-3.94299	8.04726e-05	0.00214243	INAFM1	chr1_12615413
7.80791	0.169943	0.296208	0.57373	0.566151	0.722146	ENSG00000257735	chr1_12615413
1.2775	-0.899779	0.967315	-0.930182	0.352277	NA	MGAM2	chr1_12615413
5.35746	0.0249624	0.349576	0.0714075	0.943073	0.969882	ENSG00000257759	chr1_12615413
4.44395	-0.0365678	0.384643	-0.0950693	0.92426	0.960022	ENSG00000257767	chr1_12615413
1.85502	-0.30193	0.660013	-0.45746	0.64734	NA	LINC02395	chr1_12615413
1.89524	-0.703861	0.643639	-1.09357	0.274146	NA	ST13P3	chr1_12615413
3.74447	-0.408415	0.416018	-0.981725	0.326236	0.514109	EIF4A1P4	chr1_12615413
19.5958	0.104975	0.287576	0.365034	0.715086	0.830164	FNBP1P1	chr1_12615413
1.05237	0.298711	0.715106	0.417716	0.676155	NA	MYL6B-AS1	chr1_12615413
47.6292	-0.336167	0.138469	-2.42775	0.015193	0.0691582	PRANCR	chr1_12615413
1.89503	-0.291252	0.585385	-0.49754	0.618808	NA	C1GALT1P1	chr1_12615413
10.3533	-0.0304491	0.265423	-0.114719	0.908668	0.951795	ENSG00000257831	chr1_12615413
6.76452	0.404886	0.27847	1.45396	0.145956	0.306797	PHLDA1-DT	chr1_12615413
1.08692	-0.0138423	0.965372	-0.0143389	0.98856	NA	ENSG00000257849	chr1_12615413
10.338	-0.180426	0.312627	-0.57713	0.563852	0.720258	CASC18	chr1_12615413
1.55875	-1.31283	0.806199	-1.62842	0.103436	NA	ENSG00000257883	chr1_12615413
2.4402	-1.74527	0.668222	-2.61182	0.00900625	0.0486916	ENSG00000257890	chr1_12615413
20.1869	-0.0527868	0.271501	-0.194426	0.845842	0.915261	ENSG00000257894	chr1_12615413
1.02476	-1.10858	0.893804	-1.2403	0.214864	NA	LINC02156	chr1_12615413
4.01587	0.56566	0.45654	1.23901	0.21534	0.396378	ENSG00000257910	chr1_12615413
2.02747	0.147268	0.538286	0.273587	0.784402	0.878492	DDN-AS1	chr1_12615413
1.12534	0.698009	0.770184	0.906289	0.364783	NA	LINC02409	chr1_12615413
4.87772	-0.325585	0.332741	-0.978494	0.32783	0.51536	ENSG00000257921	chr1_12615413
2337.91	0.338164	0.0712331	4.74728	2.0617e-06	0.00015289	CUX1	chr1_12615413
7.6589	0.130465	0.312457	0.417546	0.676279	0.802931	ENSG00000257925	chr1_12615413
1.10277	-1.31677	0.936801	-1.4056	0.159843	NA	MRPS36P5	chr1_12615413
113.395	-0.336222	0.61778	-0.544243	0.586275	0.736667	LHX5-AS1	chr1_12615413
20.8584	0.116001	0.172094	0.674056	0.500276	0.66949	P2RX5-TAX1BP3	chr1_12615413
15.2278	-0.237351	0.41445	-0.572688	0.566856	0.722617	LINC02306	chr1_12615413
1.45956	-1.17097	0.775454	-1.51005	0.131031	NA	TEX49	chr1_12615413
1.81559	-0.527562	0.591004	-0.892653	0.372043	NA	HIGD1AP1	chr1_12615413
123.011	-0.56377	0.225746	-2.49736	0.0125121	0.060543	ENSG00000258017	chr1_12615413
4.549	0.86173	0.400476	2.15177	0.0314157	0.111733	LINC02457	chr1_12615413
3.5085	-0.931598	0.438661	-2.12373	0.0336925	0.117035	Metazoa_SRP.11	chr1_12615413
54.1796	0.204755	0.182462	1.12218	0.261786	0.448411	PPP1R12A-AS2	chr1_12615413
71.2526	0.11701	0.118095	0.990806	0.32178	0.509293	CD63-AS1	chr1_12615413
6.578	0.472382	0.264183	1.78809	0.0737622	0.197301	BCDIN3D-AS1	chr1_12615413
8.7638	-0.411765	0.339597	-1.21251	0.225317	0.407456	ENSG00000258077	chr1_12615413
1.19248	-0.0576198	0.712748	-0.0808418	0.935568	NA	ENSG00000258081	chr1_12615413
1.09528	-0.753416	0.815733	-0.923607	0.355691	NA	ENSG00000258090	chr1_12615413
3.18912	-0.397125	0.534444	-0.743062	0.457444	0.632914	SLC38A2-AS1	chr1_12615413
3.96165	-0.263728	0.36561	-0.721337	0.470702	0.644922	ATXN2-AS	chr1_12615413
36.6242	0.0934947	0.168772	0.553972	0.579598	0.731638	MAP1LC3B2	chr1_12615413
2.47497	-0.866587	1.52952	-0.566573	0.571004	0.72552	LINC02444	chr1_12615413
1.4085	-3.17292	0.933149	-3.40023	0.000673286	NA	MKRN9P	chr1_12615413
2.25759	0.0188102	0.584961	0.0321563	0.974347	0.986478	ENSG00000258131	chr1_12615413
1.66556	-2.01484	0.802285	-2.51137	0.0120262	NA	HSPE1P4	chr1_12615413
3.96595	-0.93881	0.473281	-1.98362	0.0472984	0.146263	LINC02300	chr1_12615413
1.20592	-0.301307	0.911356	-0.330615	0.740936	NA	LINC02392	chr1_12615413
1.30465	-0.116433	1.89285	-0.0615119	0.950952	NA	ENSG00000258185	chr1_12615413
3.2487	0.0741294	0.415205	0.178537	0.858301	0.922759	ENSG00000258199	chr1_12615413
2.81237	0.478113	0.51962	0.920121	0.35751	0.542926	ENSG00000258203	chr1_12615413
18.0152	0.0317351	0.175993	0.18032	0.856901	0.921868	ENSG00000258210	chr1_12615413
2.42918	-0.453194	0.517303	-0.876071	0.380991	0.564966	ENSG00000258216	chr1_12615413
8.0758	-0.0905285	0.43803	-0.206672	0.836266	0.910018	ENSG00000258231	chr1_12615413
1.73368	1.18354	0.508096	2.32937	0.0198396	NA	ENSG00000258272	chr1_12615413
4.88906	0.383541	0.396161	0.968143	0.332973	0.519817	LINC00592	chr1_12615413
3.2474	0.283723	0.480529	0.590438	0.554897	0.713765	TESC-AS1	chr1_12615413
31.7976	-0.437105	0.177764	-2.4589	0.0139363	0.0651847	CHURC1	chr1_12615413
33.0272	0.0263193	0.157179	0.167448	0.867018	0.927406	VASH1-AS1	chr1_12615413
3.82224	0.892197	0.353799	2.52176	0.0116769	0.0578816	ENSG00000258302	chr1_12615413
6.58254	0.0527093	0.323284	0.163043	0.870484	0.929865	ENSG00000258311	chr1_12615413
10.4245	-0.135563	0.349278	-0.388123	0.697925	0.817293	ENSG00000258312	chr1_12615413
6.66243	-0.29311	0.434216	-0.675034	0.499654	0.668982	LINC02461	chr1_12615413
4.30398	-0.652741	0.528236	-1.2357	0.216571	0.397508	TROAP-AS1	chr1_12615413
1.80988	-0.459665	0.678715	-0.677257	0.498243	NA	SNRPF-DT	chr1_12615413
2.33815	-0.304274	0.453506	-0.670938	0.50226	0.671125	ENSG00000258346	chr1_12615413
48.1214	0.0652218	0.172707	0.377644	0.705695	0.823339	RTEL1	chr1_12615413
1.60481	0.229629	0.545085	0.421272	0.673557	NA	ENSG00000258378	chr1_12615413
3.6847	-0.176855	0.399515	-0.442674	0.658002	0.789855	RCCD1-AS1	chr1_12615413
56.7285	0.309525	0.1208	2.56229	0.0103983	0.0536693	PPT2-EGFL8	chr1_12615413
1.57565	0.305576	0.689826	0.442975	0.657784	NA	ENSG00000258402	chr1_12615413
3.95908	-0.397365	0.383691	-1.03564	0.30037	0.487646	LINC02320	chr1_12615413
9.17463	0.538339	0.328058	1.64099	0.1008	0.24257	ZNF578	chr1_12615413
3.58938	-1.66138	0.691458	-2.40272	0.0162737	0.072659	ENSG00000258416	chr1_12615413
558.674	0.403375	0.128176	3.14704	0.00164934	0.0159935	LINC00641	chr1_12615413
1.19582	0.210392	0.7	0.30056	0.76375	NA	ENSG00000258454	chr1_12615413
17.0947	0.147775	0.225301	0.655902	0.511887	0.678926	AJUBA-DT	chr1_12615413
13.9757	-0.513394	0.232147	-2.21151	0.0270008	0.101181	OXA1L-DT	chr1_12615413
8.13486	-0.415748	0.274242	-1.51599	0.129522	0.283106	ENSG00000258461	chr1_12615413
17.3455	-0.0101276	0.19415	-0.0521639	0.958398	0.977963	ENSG00000258465	chr1_12615413
26.4846	-0.370974	0.186205	-1.99229	0.0463396	0.144243	ENSG00000258466	chr1_12615413
1.7762	0.769391	0.608586	1.26423	0.206148	NA	ENSG00000258471	chr1_12615413
3.82439	-0.241401	0.473661	-0.509648	0.610298	0.754433	LINC00640	chr1_12615413
44.8299	-0.65794	0.161079	-4.08459	4.41551e-05	0.00138737	SPESP1	chr1_12615413
113.385	-1.05795	0.328692	-3.21868	0.00128781	0.0136439	DIO3OS	chr1_12615413
10.7048	0.325864	0.242846	1.34185	0.179644	0.350717	ENSG00000258520	chr1_12615413
42.8393	0.172573	0.129851	1.32901	0.183846	0.356368	ENSG00000258526	chr1_12615413
1.21829	-1.69306	0.972291	-1.74132	0.0816283	NA	ENSG00000258535	chr1_12615413
1.42248	-0.564095	0.775232	-0.727647	0.46683	NA	FRMD6-AS2	chr1_12615413
20.9617	-0.15651	0.188645	-0.829655	0.406734	0.588717	ENSG00000258539	chr1_12615413
5.78139	0.266429	0.325825	0.817708	0.413524	0.595119	PCNX4-DT	chr1_12615413
1.65009	-0.0267744	0.564147	-0.0474599	0.962147	NA	ENSG00000258558	chr1_12615413
4.98568	-1.11688	0.382977	-2.91631	0.00354198	0.0261491	ENSG00000258561	chr1_12615413
1.38703	0.510537	0.687481	0.742619	0.457712	NA	BLZF2P	chr1_12615413
13.2809	0.133171	0.222817	0.59767	0.55006	0.710708	VASH1-DT	chr1_12615413
2.58876	0.38943	0.518518	0.751045	0.452626	0.62908	ENSG00000258572	chr1_12615413
104.8	0.985798	0.264239	3.7307	0.000190945	0.00381004	LINC01500	chr1_12615413
31.5759	-0.111913	0.146255	-0.76519	0.444158	0.621597	ENSG00000258603	chr1_12615413
2.27156	-1.70904	0.663614	-2.57535	0.0100139	0.0523695	DNAJC19P9	chr1_12615413
13.3888	-1.18128	0.476471	-2.47924	0.0131664	0.0626903	ENSG00000258631	chr1_12615413
5.69295	-0.253574	0.342072	-0.741289	0.458518	0.633811	RRAGAP1-AS1	chr1_12615413
51.3196	-0.1527	0.182936	-0.834717	0.403877	0.586052	LRFN5-DT	chr1_12615413
185.614	0.268892	0.1359	1.97861	0.0478603	0.14752	BCL2L2-PABPN1	chr1_12615413
13.4606	-0.0686827	0.25075	-0.273909	0.784154	0.878323	ENSG00000258653	chr1_12615413
33.8709	-0.0194979	0.172409	-0.113091	0.909958	0.952271	ARHGAP5-AS1	chr1_12615413
3.31962	-0.691425	0.495275	-1.39604	0.162701	0.328611	ENSG00000258657	chr1_12615413
6.47223	-0.260911	0.303649	-0.859253	0.390201	0.57332	TOMM20L-DT	chr1_12615413
7.69954	-0.236655	0.443411	-0.533714	0.593539	0.742403	ENSG00000258670	chr1_12615413
12.1874	-0.618535	0.297104	-2.08188	0.0373535	0.124996	ENSG00000258674	chr1_12615413
6.19255	-0.080524	0.311799	-0.258256	0.796209	0.886497	ENSG00000258677	chr1_12615413
5.91822	1.15269	0.345214	3.33906	0.000840632	0.010335	ENSG00000258691	chr1_12615413
2.11871	-0.0258038	0.66457	-0.0388278	0.969028	0.983664	LINC00871	chr1_12615413
31.9351	-0.0110657	0.166946	-0.0662832	0.947152	0.97233	LINC00638	chr1_12615413
4.91275	0.64266	0.336163	1.91175	0.0559084	0.164087	ENSG00000258702	chr1_12615413
45.3226	-0.122676	0.122065	-1.00501	0.314894	0.502289	SRP54-AS1	chr1_12615413
17.7712	-0.122944	0.258231	-0.476101	0.634002	0.772157	SLC25A21-AS1	chr1_12615413
5.13541	-1.14344	0.578357	-1.97704	0.0480366	0.147871	ENSG00000258711	chr1_12615413
33.9433	-0.214172	0.180924	-1.18377	0.236504	0.420612	ENSG00000258728	chr1_12615413
3.18153	-1.0075	0.582115	-1.73077	0.0834934	0.21424	LINC02328	chr1_12615413
21.6507	-0.0801808	0.21846	-0.367028	0.713598	0.829083	BAZ1A-AS1	chr1_12615413
11.6614	0.362609	0.430649	0.842006	0.399785	0.58258	LINC02301	chr1_12615413
96.0508	0.171497	0.113879	1.50596	0.132077	0.286682	ENSG00000258744	chr1_12615413
3.07209	0.777215	0.693422	1.12084	0.262356	0.448895	ENSG00000258751	chr1_12615413
27.7911	-0.152471	0.399415	-0.381735	0.702658	0.821055	LINC01579	chr1_12615413
3.11178	-0.377945	0.475512	-0.794817	0.42672	0.60681	DIO2-AS1	chr1_12615413
19.7088	-0.557998	0.255984	-2.17981	0.0292712	0.106723	HIF1A-AS1	chr1_12615413
32.7471	0.110612	0.144002	0.768126	0.442412	0.61996	ENSG00000258790	chr1_12615413
1.12083	0.492163	0.686568	0.716845	0.47347	NA	OR11H7	chr1_12615413
2.4024	-0.378589	0.520264	-0.727687	0.466805	0.641466	ENSG00000258811	chr1_12615413
6.83248	0.528139	0.2879	1.83445	0.0665868	0.184093	RBM25-AS1	chr1_12615413
3.55076	1.05432	0.482204	2.18647	0.0287816	0.105411	LINC02820	chr1_12615413
4.95775	0.911244	0.308451	2.95426	0.00313423	0.0241109	RNASE4	chr1_12615413
27.8603	0.284515	0.176605	1.61102	0.107175	0.252356	ENSG00000258830	chr1_12615413
48.7109	-0.0554463	0.185059	-0.299614	0.764471	0.865233	MC1R	chr1_12615413
1.95578	-0.566746	0.626984	-0.903925	0.366035	NA	ENSG00000258847	chr1_12615413
10.3856	0.0697108	0.275982	0.252592	0.800584	0.889299	ENSG00000258864	chr1_12615413
1.8093	-0.523536	0.670683	-0.780602	0.435037	NA	ENSG00000258881	chr1_12615413
1.18227	0.200508	0.758292	0.264421	0.791456	NA	LINC02321	chr1_12615413
504.45	0.187775	0.0739305	2.53988	0.011089	0.0558346	CEP95	chr1_12615413
3.13294	0.380217	0.410293	0.926695	0.354085	0.539758	ENSG00000258902	chr1_12615413
11.1261	-0.353147	0.417776	-0.845301	0.397943	0.580649	LINC01956	chr1_12615413
3.65703	-0.0157973	0.486879	-0.0324461	0.974116	0.98645	LINC02691	chr1_12615413
1.02626	1.02035	0.72882	1.4	0.161512	NA	ENSG00000258918	chr1_12615413
9.89083	-0.0908085	0.431407	-0.210494	0.833282	0.908118	MIR3171HG	chr1_12615413
3.70987	-0.565168	0.400512	-1.41111	0.158211	0.323185	LINC02279	chr1_12615413
14.7828	0.295628	0.24351	1.21403	0.224738	0.406866	ENSG00000258938	chr1_12615413
10.9283	-0.0262648	0.296912	-0.08846	0.929511	0.963202	ENSG00000258943	chr1_12615413
17.6618	0.0314791	0.325288	0.096773	0.922907	0.959183	TUBB3	chr1_12615413
26.8791	0.0537813	0.273901	0.196353	0.844334	0.914215	SALRNA1	chr1_12615413
3.2917	-0.677634	0.590312	-1.14793	0.250999	0.436721	LINC00519	chr1_12615413
5.40766	-0.36757	0.343961	-1.06864	0.285233	0.472904	GALNT16-AS1	chr1_12615413
4.79109	-0.454774	0.393632	-1.15533	0.247956	0.433452	ENSG00000258964	chr1_12615413
4.07919	-0.183384	0.353261	-0.519117	0.603679	0.74966	LINC02307	chr1_12615413
2.87851	0.693819	0.455019	1.52481	0.127306	0.280097	ENSG00000258976	chr1_12615413
11.3659	-0.623865	0.268583	-2.3228	0.0201901	0.0838582	ENSG00000258982	chr1_12615413
72.3914	0.101585	0.0941091	1.07944	0.280391	0.46743	UBE2F-SCLY	chr1_12615413
74.6222	-0.845189	0.268892	-3.14323	0.00167093	0.0161623	TMEM179	chr1_12615413
5.01587	-0.215477	0.462591	-0.465805	0.641355	0.777248	LINC02302	chr1_12615413
1.60433	0.549165	0.603506	0.909958	0.362845	NA	ENSG00000259005	chr1_12615413
7.19905	0.0637898	0.323605	0.197123	0.843732	0.914079	ENSG00000259015	chr1_12615413
1.00078	-1.09509	0.821672	-1.33276	0.182612	NA	DNAJC8P1	chr1_12615413
63.0563	-0.137613	0.135643	-1.01452	0.310335	0.49764	TVP23C-CDRT4	chr1_12615413
112.086	0.0303533	0.122652	0.247475	0.80454	0.892167	BLOC1S5-TXNDC5	chr1_12615413
6.78371	-1.0333	0.36958	-2.79588	0.00517585	0.0335944	HNRNPUP1	chr1_12615413
11.2935	0.309432	0.269488	1.14822	0.250877	0.436588	ENSG00000259052	chr1_12615413
7.16515	-0.549017	0.308978	-1.77688	0.0755878	0.200643	ENSG00000259053	chr1_12615413
7.23602	0.0956013	0.329416	0.290214	0.771652	0.870277	ACTN1-DT	chr1_12615413
28.8509	-0.337279	0.174285	-1.93522	0.0529637	0.158245	MIDEAS-AS1	chr1_12615413
18.4369	0.0440855	0.210455	0.209478	0.834075	0.90842	ENSG00000259066	chr1_12615413
11.8233	-0.482785	0.313658	-1.53921	0.123754	0.275443	LINC00639	chr1_12615413
2.69853	0.324219	0.442056	0.733434	0.463294	0.63827	ENSG00000259076	chr1_12615413
1.14309	0.254801	0.700956	0.363504	0.716228	NA	ENSG00000259080	chr1_12615413
1.29632	-0.498519	0.715758	-0.696492	0.486121	NA	PNN-AS1	chr1_12615413
1.13486	0.532751	0.727254	0.732552	0.463832	NA	KIAA1143P1	chr1_12615413
1.04914	1.02875	0.761988	1.35008	0.17699	NA	TRAV30	chr1_12615413
9.03679	-0.448073	0.257693	-1.73879	0.0820725	0.211971	NDUFC2-KCTD14	chr1_12615413
1.14115	-0.691906	0.853643	-0.810533	0.417634	NA	TVP23BP1	chr1_12615413
5.87849	-0.211233	0.366622	-0.57616	0.564507	0.720741	ENSG00000259124	chr1_12615413
6.43083	0.0725025	0.410318	0.176698	0.859745	0.923575	LINC00648	chr1_12615413
2.95103	0.94861	0.560194	1.69336	0.0903869	0.225443	ENSG00000259130	chr1_12615413
282.075	-0.542491	0.176905	-3.06656	0.00216534	0.0190335	ENSG00000259132	chr1_12615413
5.64247	0.0203557	0.343928	0.0591859	0.952804	0.975405	ENSG00000259133	chr1_12615413
2.69754	-0.236604	0.620575	-0.381265	0.703007	0.821214	LINC00924	chr1_12615413
2.73277	0.231129	0.451472	0.511945	0.60869	0.753177	ENSG00000259138	chr1_12615413
27.8933	-0.881698	0.255699	-3.44819	0.000564366	0.00796159	SIPA1L1-AS1	chr1_12615413
46.0019	0.479858	0.162348	2.95574	0.00311925	0.0240434	MAP3K9-DT	chr1_12615413
12.5249	-0.484064	0.346014	-1.39897	0.161821	0.327506	ENSG00000259182	chr1_12615413
43.3533	1.27796	0.405975	3.14787	0.00164465	0.0159654	ENSG00000259200	chr1_12615413
1.83877	-1.25129	1.26021	-0.992923	0.320748	NA	ENSG00000259203	chr1_12615413
4.35688	0.144098	0.40938	0.351991	0.724845	0.836086	PRKXP1	chr1_12615413
3.76606	0.0755603	0.517973	0.145877	0.884019	0.937876	ITGB3	chr1_12615413
2.29155	0.567606	0.432457	1.31251	0.189347	0.363429	LINC02896	chr1_12615413
19.3968	0.91313	0.513784	1.77726	0.0755248	0.200546	LINC00928	chr1_12615413
3.11594	-0.18686	0.457463	-0.40847	0.682929	0.807014	LINC02345	chr1_12615413
1.19623	-0.142733	0.682917	-0.209004	0.834445	NA	ANKRD34C-AS1	chr1_12615413
1.8705	-0.522339	0.600105	-0.870413	0.384075	NA	ENSG00000259238	chr1_12615413
1.55463	0.182414	0.611616	0.298249	0.765513	NA	MIR4713HG	chr1_12615413
8.42246	0.800695	0.303167	2.6411	0.00826363	0.0461728	ENSG00000259244	chr1_12615413
1.18958	0.285264	0.707763	0.40305	0.686912	NA	USP3-AS1	chr1_12615413
24.4549	0.264881	0.190481	1.39059	0.164351	0.330564	ENSG00000259250	chr1_12615413
1.28914	-0.403191	0.709166	-0.568543	0.569667	NA	VPS13C-DT	chr1_12615413
1.01625	1.92799	0.769439	2.50571	0.0122207	NA	ENSG00000259255	chr1_12615413
5.14102	-0.550289	0.382585	-1.43834	0.150337	0.312778	ENSG00000259275	chr1_12615413
3.05294	0.18341	0.459707	0.398972	0.689914	0.811405	LINC02206	chr1_12615413
7.27427	0.249792	0.320117	0.780314	0.435206	0.613327	ZNF710-AS1	chr1_12615413
15.9562	0.137521	0.169178	0.812878	0.416288	0.597446	ZHX1-C8orf76	chr1_12615413
6.75449	-0.635078	0.345711	-1.83702	0.0662069	0.183455	ACTG1P17	chr1_12615413
42.5302	-1.0888	0.234833	-4.63648	3.54394e-06	0.000233309	ENSG00000259316	chr1_12615413
32.0783	0.405325	0.178313	2.27311	0.0230196	0.0915251	JDP2-AS1	chr1_12615413
892.723	0.306448	0.107737	2.8444	0.00444953	0.0304744	INAFM2	chr1_12615413
5.44858	0.0216571	0.377436	0.0573795	0.954243	0.975958	ST20-MTHFS	chr1_12615413
3.07006	0.396864	0.404557	0.980985	0.3266	0.514341	ENSG00000259336	chr1_12615413
3.47494	-0.189901	0.476892	-0.398206	0.690478	0.8117	ENSG00000259341	chr1_12615413
52.0238	0.628193	0.240189	2.61541	0.00891214	0.0484051	TMC3-AS1	chr1_12615413
4.55239	-0.133576	0.447205	-0.29869	0.765177	0.865879	ENSG00000259345	chr1_12615413
6.07229	-0.254408	0.407185	-0.624797	0.532104	0.695494	ENSG00000259347	chr1_12615413
8.56141	-0.477462	0.288686	-1.65392	0.0981439	0.238136	APPBP2-DT	chr1_12615413
1.11578	-0.530913	0.742855	-0.714693	0.474799	NA	ENSG00000259354	chr1_12615413
6.77844	0.540621	0.339952	1.59029	0.11177	0.258429	ENSG00000259362	chr1_12615413
125.356	0.439386	0.128329	3.4239	0.000617284	0.00841914	ENSG00000259363	chr1_12615413
4.42947	0.685476	0.385205	1.77951	0.075156	0.199896	ENSG00000259370	chr1_12615413
7.99756	0.0553046	0.282883	0.195504	0.844999	0.914655	ENSG00000259371	chr1_12615413
2.90787	-0.574992	0.51171	-1.12367	0.261154	0.447789	ENSG00000259397	chr1_12615413
13.614	-0.63946	0.25366	-2.52094	0.0117043	0.0579821	TGIF2-RAB5IF	chr1_12615413
2.74392	-0.387993	0.46425	-0.83574	0.403301	0.585546	ISCA1P4	chr1_12615413
1.125	0.667392	0.822745	0.811177	0.417264	NA	ENSG00000259407	chr1_12615413
28.3431	-0.609925	0.34757	-1.75483	0.079289	0.206969	ENSG00000259410	chr1_12615413
1.75872	-0.334984	0.771157	-0.434392	0.664004	NA	LINC02883	chr1_12615413
40.8462	-0.792775	0.359989	-2.20222	0.0276498	0.102797	CTXND1	chr1_12615413
4.33225	0.383243	0.41105	0.932353	0.351154	0.536939	ENSG00000259420	chr1_12615413
11.6699	-0.0444939	0.225057	-0.197701	0.843279	0.913969	IRAIN	chr1_12615413
20.5602	0.272414	0.313493	0.868966	0.384866	0.568671	KIF23-AS1	chr1_12615413
2.38103	1.05361	0.478983	2.19968	0.0278295	0.103241	UBE2Q2P2	chr1_12615413
1.88246	-0.343294	0.714115	-0.480727	0.630711	NA	CERS3-AS1	chr1_12615413
7.03945	0.0582203	0.295156	0.197253	0.84363	0.914079	ENSG00000259437	chr1_12615413
182.271	-0.622664	0.416501	-1.49499	0.134918	0.291087	LINC01833	chr1_12615413
2.90826	-0.437482	0.487039	-0.898249	0.369053	0.554003	ENSG00000259442	chr1_12615413
14.9433	0.0140816	0.197175	0.0714167	0.943066	0.969882	ADNP-AS1	chr1_12615413
2.28392	0.165486	0.592591	0.279259	0.780046	0.87559	LINC02568	chr1_12615413
3.29763	1.27635	0.387361	3.29499	0.000984256	0.011483	CPEB1-AS1	chr1_12615413
1.07122	0.258534	0.724794	0.356701	0.721316	NA	LINC01169	chr1_12615413
4.28571	-0.061627	0.422542	-0.145848	0.884041	0.937876	SYNM-AS1	chr1_12615413
2.029	0.213098	0.555138	0.383865	0.701079	0.819803	ENSG00000259483	chr1_12615413
12.6759	-0.176873	0.244622	-0.723047	0.469651	0.644139	DUT-AS1	chr1_12615413
12.6447	-0.592084	0.28548	-2.074	0.0380793	0.126506	MRPL46	chr1_12615413
105.331	0.361095	0.150931	2.39245	0.0167362	0.0739395	ARNT2-DT	chr1_12615413
2.44859	0.364597	0.49932	0.730187	0.465276	0.640134	ENSG00000259502	chr1_12615413
1.14117	-1.49605	0.893652	-1.67408	0.0941141	NA	ANP32AP1	chr1_12615413
53.3193	2.19947	0.42387	5.18903	2.11394e-07	2.92252e-05	LINC01583	chr1_12615413
1.4829	-0.814123	0.737971	-1.10319	0.269944	NA	ENSG00000259522	chr1_12615413
14.3594	0.315252	0.210692	1.49627	0.134583	0.290594	ENSG00000259529	chr1_12615413
44.7594	-0.0758417	0.14217	-0.533457	0.593717	0.742456	ENSG00000259536	chr1_12615413
13.4878	-0.494943	0.254977	-1.94113	0.0522428	0.156872	ENSG00000259539	chr1_12615413
1.44207	-0.0222418	0.591376	-0.0376103	0.969998	NA	ENSG00000259543	chr1_12615413
2.62198	-0.133554	0.491667	-0.271636	0.785902	0.879511	ENSG00000259553	chr1_12615413
2.17061	0.0271702	0.556698	0.0488061	0.961074	0.979622	ENSG00000259560	chr1_12615413
1.46314	0.375374	0.749767	0.500654	0.616615	NA	LINC01491	chr1_12615413
13.3661	-0.495159	0.271255	-1.82543	0.0679357	0.186616	ENSG00000259580	chr1_12615413
1.39288	-1.82052	0.807643	-2.25412	0.0241888	NA	ALDH1A3-AS1	chr1_12615413
1.04094	0.840859	0.772698	1.08821	0.276502	NA	LINC02244	chr1_12615413
4.08718	0.379082	0.363378	1.04322	0.296848	0.484442	CTDSPL2-DT	chr1_12615413
1.22288	0.497914	0.85706	0.580956	0.56127	NA	ENSG00000259609	chr1_12615413
2.66306	-0.552127	0.453768	-1.21676	0.223696	0.405965	EEF1A1P22	chr1_12615413
21.776	-0.321262	0.181992	-1.76525	0.077521	0.203917	ENSG00000259628	chr1_12615413
4.64174	-0.591106	0.36608	-1.61469	0.106378	0.251153	ENSG00000259635	chr1_12615413
2.33788	0.58917	0.448578	1.31342	0.189043	0.363149	ENSG00000259639	chr1_12615413
159	-0.30152	0.15354	-1.96379	0.049554	0.15109	ST20-AS1	chr1_12615413
3.33658	-0.431086	0.372781	-1.15641	0.247515	0.432948	ENSG00000259656	chr1_12615413
7.37758	0.550686	0.382249	1.44065	0.149685	0.311991	UBE2Q2P13	chr1_12615413
10.9089	-0.200791	0.34258	-0.586114	0.557799	0.716071	ISL1-DT	chr1_12615413
1.48851	0.417256	0.588964	0.708456	0.478662	NA	LINC02254	chr1_12615413
25.6519	-0.298183	0.191739	-1.55515	0.11991	0.270497	IQCH-AS1	chr1_12615413
1.20825	-2.85375	1.09102	-2.61566	0.00890548	NA	ENSG00000259676	chr1_12615413
58.3087	0.687346	0.204712	3.35762	0.000786176	0.00991298	ENSG00000259683	chr1_12615413
5.92332	0.119114	0.325035	0.366464	0.714019	0.829422	LINC01220	chr1_12615413
6.41223	0.0349025	0.335584	0.104005	0.917165	0.956293	ENSG00000259692	chr1_12615413
16.3894	-0.0975918	0.195949	-0.498048	0.61845	0.760586	FBN1-DT	chr1_12615413
4.08681	-0.508661	0.484154	-1.05062	0.293434	0.481125	ENSG00000259711	chr1_12615413
1.59646	-0.861611	0.780253	-1.10427	0.269475	NA	ENSG00000259712	chr1_12615413
2.53202	-0.620735	0.572575	-1.08411	0.278316	0.465624	LINC02284	chr1_12615413
9.87873	-1.51993	0.44522	-3.41387	0.00064046	0.0086084	GREM1-AS1	chr1_12615413
2.34332	-0.255589	0.484088	-0.52798	0.597513	0.7446	CSPG4P11	chr1_12615413
28.5789	0.0131806	0.414202	0.0318216	0.974614	0.986593	ENSG00000259727	chr1_12615413
19.3584	0.395781	0.24465	1.61774	0.105718	0.25002	ENSG00000259732	chr1_12615413
10.6625	0.007394	0.262148	0.0282055	0.977498	0.988264	CRTC3-AS1	chr1_12615413
1.9206	0.241907	0.561214	0.431042	0.666438	NA	ENSG00000259760	chr1_12615413
3.10084	-0.478867	0.663171	-0.722087	0.470241	0.644583	ENSG00000259762	chr1_12615413
19.2352	-0.337718	0.193516	-1.74517	0.0809558	0.210096	ZFHX3-AS1	chr1_12615413
1.16086	0.118895	0.82411	0.144271	0.885287	NA	LINC03034	chr1_12615413
1.23821	0.206158	0.718907	0.286766	0.774292	NA	ENSG00000259774	chr1_12615413
26.3215	0.216564	0.21248	1.01922	0.308099	0.495657	EIF5-DT	chr1_12615413
2.72436	-0.0270718	0.461116	-0.0587092	0.953184	0.975542	ENSG00000259780	chr1_12615413
9.2857	0.0688759	0.291915	0.235945	0.813475	0.897156	LINC02259	chr1_12615413
1.70449	-0.936494	0.640637	-1.46182	0.143791	NA	ENSG00000259784	chr1_12615413
6.07805	0.703543	0.45951	1.53107	0.125751	0.278035	LINC02109	chr1_12615413
5.08624	-0.112837	0.379806	-0.297091	0.766397	0.866551	ANP32BP1	chr1_12615413
43.6561	-0.255314	0.158739	-1.60838	0.107751	0.253159	ENSG00000259802	chr1_12615413
245.876	0.503407	0.52364	0.961361	0.336371	0.523206	SLC22A31	chr1_12615413
6.32109	0.151764	0.327182	0.463851	0.642755	0.778231	ENSG00000259805	chr1_12615413
15.0754	0.693838	0.186846	3.71342	0.000204474	0.00401357	CDK13-DT	chr1_12615413
1.35279	-0.654044	0.724978	-0.902156	0.366974	NA	ELOCP2	chr1_12615413
2.43227	-1.19798	0.698901	-1.71409	0.0865119	0.219179	ENSG00000259840	chr1_12615413
3.35478	0.0115686	0.393277	0.029416	0.976533	0.987504	HEATR3-AS1	chr1_12615413
1.6634	0.403675	0.702914	0.574288	0.565773	NA	HERC2P10	chr1_12615413
12.9649	1.0553	0.328465	3.21281	0.00131442	0.0138114	ENSG00000259846	chr1_12615413
19.3376	0.740551	0.464485	1.59435	0.110858	0.257159	LINC02126	chr1_12615413
2.07268	0.786568	0.562416	1.39855	0.161947	0.327601	VENTXP1	chr1_12615413
4.4119	0.00594481	0.39245	0.0151479	0.987914	0.993612	RAB43P1	chr1_12615413
130.585	0.600664	0.177734	3.37956	0.00072602	0.00939313	SH3RF3-AS1	chr1_12615413
53.1604	-0.276259	0.156585	-1.76428	0.0776853	0.204293	ENSG00000259865	chr1_12615413
8.12513	0.0122282	0.34074	0.0358871	0.971372	0.98496	DYNLRB2-AS1	chr1_12615413
2.72031	0.0312344	0.523628	0.0596499	0.952434	0.975299	ENSG00000259868	chr1_12615413
1.6811	-0.126958	0.660591	-0.192188	0.847595	NA	ENSG00000259869	chr1_12615413
63.2066	0.0888148	0.17232	0.515406	0.60627	0.751527	ZNF778-DT	chr1_12615413
12.1914	-0.242347	0.272881	-0.888103	0.374485	0.559056	FIGNL2-DT	chr1_12615413
43.0043	-0.180378	0.183784	-0.981468	0.326362	0.514156	ENSG00000259891	chr1_12615413
8.22528	-0.777495	0.30818	-2.52286	0.0116405	0.0578241	TEDC2-AS1	chr1_12615413
16.0777	-0.114402	0.315043	-0.363132	0.716507	0.830916	PWRN1	chr1_12615413
6.75677	0.233564	0.391014	0.597328	0.550288	0.710813	AQP7B	chr1_12615413
25.5612	-0.329798	0.22046	-1.49595	0.134666	0.290673	HNRNPLP2	chr1_12615413
2.58979	-0.315441	0.485316	-0.649969	0.515712	0.682333	ENSG00000259920	chr1_12615413
57.4087	-0.205599	0.147786	-1.39119	0.164167	0.330371	ZMPSTE24-DT	chr1_12615413
112.651	0.0654352	0.0875361	0.747522	0.454748	0.630807	LINC02977	chr1_12615413
3.05115	0.0597362	0.417059	0.143232	0.886107	0.939089	IL21R-AS1	chr1_12615413
2290.35	-0.167184	0.065357	-2.55801	0.0105273	0.0541413	RBM15B	chr1_12615413
130.406	-0.313184	0.186153	-1.6824	0.0924919	0.228768	ENSG00000259969	chr1_12615413
201.362	-0.019836	0.102341	-0.193823	0.846314	0.915457	ENSG00000259972	chr1_12615413
17.9356	-0.0727524	0.204589	-0.355602	0.722139	0.834678	ENSG00000259985	chr1_12615413
53.466	0.386867	0.201982	1.91536	0.0554471	0.163172	ENSG00000259986	chr1_12615413
86.054	0.32271	0.0865649	3.72795	0.000193042	0.00384395	ENSG00000259992	chr1_12615413
2.8337	0.29775	0.431933	0.689343	0.490608	0.661169	ENSG00000259993	chr1_12615413
47.4837	0.041139	0.141343	0.291059	0.771006	0.869919	ENSG00000259994	chr1_12615413
20.0713	-0.0887487	0.166724	-0.532307	0.594513	0.742791	ENSG00000260000	chr1_12615413
38.4134	-0.438275	0.221135	-1.98194	0.0474862	0.146633	TGFBR3L	chr1_12615413
7.23795	0.272765	0.319831	0.85284	0.393748	0.576561	ENSG00000260007	chr1_12615413
4.30664	-0.558178	0.389161	-1.43431	0.151483	0.314352	ENSG00000260011	chr1_12615413
3.46223	-1.07739	0.496511	-2.16993	0.0300123	0.108415	ENSG00000260017	chr1_12615413
10.6033	-0.416923	0.286822	-1.45359	0.146059	0.306879	MBTPS1-DT	chr1_12615413
149.871	0.0170658	0.166368	0.102578	0.918298	0.956807	CRIM1-DT	chr1_12615413
4.27933	-1.55711	0.580989	-2.68011	0.0073598	0.042675	HOXB7	chr1_12615413
8121.75	0.183013	0.122546	1.49342	0.135326	0.291675	NORAD	chr1_12615413
6.86509	-0.0817714	0.282067	-0.289901	0.771892	0.870374	ENSG00000260037	chr1_12615413
2.75063	-0.00172239	0.474526	-0.0036297	0.997104	0.997984	ENSG00000260060	chr1_12615413
7.63217	-0.032326	0.298721	-0.108215	0.913825	0.954356	ENSG00000260063	chr1_12615413
2.51278	0.181342	0.526879	0.344181	0.73071	0.840888	ENSG00000260071	chr1_12615413
7.89909	-0.136966	0.263396	-0.520002	0.603062	0.749183	NSFP1	chr1_12615413
67.7816	0.535532	0.194809	2.74901	0.00597763	0.0370109	ENSG00000260077	chr1_12615413
3.75057	-1.08495	0.528721	-2.05203	0.0401671	0.131239	MRFAP1P1	chr1_12615413
1.68441	-1.10092	0.691387	-1.59234	0.111308	NA	ENSG00000260082	chr1_12615413
17.4101	0.129821	0.248297	0.522846	0.601082	0.747335	ENSG00000260084	chr1_12615413
7.52744	-0.16458	0.318063	-0.517445	0.604845	0.750531	ENSG00000260086	chr1_12615413
6.52335	-0.232404	0.302756	-0.767627	0.442709	0.620241	DDX59-AS1	chr1_12615413
2.30159	-0.205767	0.493266	-0.417152	0.676567	0.802967	ENSG00000260092	chr1_12615413
4.88991	0.315711	0.358828	0.879838	0.378947	0.563067	SPDYE6	chr1_12615413
8.39011	0.229851	0.241201	0.952942	0.34062	0.526788	AFTPH-DT	chr1_12615413
1.82353	2.06183	0.684865	3.01057	0.00260761	NA	CARMAL	chr1_12615413
1.07808	-0.64362	0.855817	-0.752053	0.452019	NA	ENSG00000260126	chr1_12615413
29.8377	-0.251138	0.207599	-1.20972	0.226385	0.40893	ENSG00000260136	chr1_12615413
13.1365	0.673144	0.369404	1.82224	0.068418	0.187471	CSPG4P13	chr1_12615413
1.23205	0.380595	0.783591	0.485706	0.627176	NA	ENSG00000260142	chr1_12615413
1.97087	-0.222664	0.53904	-0.413075	0.679552	0.804626	ENSG00000260144	chr1_12615413
3.63381	-1.01396	0.463258	-2.18875	0.0286151	0.105014	ENSG00000260167	chr1_12615413
4.46305	0.474196	0.337954	1.40314	0.160576	0.326156	ENSG00000260173	chr1_12615413
9.0281	0.434353	0.271795	1.59809	0.110023	0.256042	ENSG00000260176	chr1_12615413
3.97077	-1.35578	0.43892	-3.0889	0.00200902	0.0180607	ENSG00000260177	chr1_12615413
8.35231	-0.0162115	0.276784	-0.0585711	0.953294	0.975572	ENSG00000260179	chr1_12615413
1.26095	-1.56054	0.877433	-1.77852	0.0753178	NA	LINC02137	chr1_12615413
1.19058	-0.814859	0.701234	-1.16204	0.245221	NA	PPIAP48	chr1_12615413
3.77635	0.138667	0.408437	0.339506	0.734229	0.843132	ENSG00000260190	chr1_12615413
7.83554	0.856531	0.336649	2.54428	0.0109503	0.0553375	LINC02240	chr1_12615413
6.25571	-0.34277	0.372325	-0.920622	0.357248	0.542614	LINC02846	chr1_12615413
11.1725	0.0899758	0.260182	0.345819	0.729479	0.84012	ENSG00000260197	chr1_12615413
2.54218	-0.368839	0.510098	-0.723075	0.469634	0.644139	ENSG00000260211	chr1_12615413
26.9001	-0.342058	0.181933	-1.88014	0.0600893	0.171716	CD2BP2-DT	chr1_12615413
1.36564	0.678801	0.64022	1.06026	0.289025	NA	CCDC187	chr1_12615413
177.764	-0.504811	0.205153	-2.46066	0.0138681	0.0649449	FRRS1L	chr1_12615413
53.6461	0.253491	0.163264	1.55264	0.120509	0.271279	KDM7A-DT	chr1_12615413
6.18471	-0.903626	0.510165	-1.77124	0.0765204	0.202302	PWRN4	chr1_12615413
24.9149	-0.502258	0.194799	-2.57834	0.0099275	0.0520404	ZNRD2-DT	chr1_12615413
51.3411	-0.121416	0.166517	-0.729153	0.465908	0.640657	PTPN23-DT	chr1_12615413
46.4459	-0.604468	0.236707	-2.55366	0.0106597	0.0544522	PMF1-BGLAP	chr1_12615413
1.42611	0.709963	0.720038	0.986008	0.324129	NA	ENSG00000260249	chr1_12615413
98.2474	-0.131073	0.25455	-0.514921	0.606608	0.751829	ENSG00000260257	chr1_12615413
205.372	-0.789891	0.221356	-3.56842	0.000359141	0.00581689	SNHG19	chr1_12615413
72.7055	0.0586914	0.127837	0.459111	0.646154	0.780766	ENSG00000260267	chr1_12615413
92.4373	0.140451	0.105216	1.33489	0.181914	0.353792	ENSG00000260269	chr1_12615413
5.9524	0.266353	0.335693	0.79344	0.427521	0.607405	ENSG00000260271	chr1_12615413
34.0048	-0.195516	0.163707	-1.19431	0.232358	0.415837	ENSG00000260272	chr1_12615413
5.56382	-0.324147	0.339033	-0.956094	0.339025	0.525475	ENSG00000260273	chr1_12615413
12.4628	-0.26064	0.262792	-0.99181	0.32129	0.508843	ENSG00000260274	chr1_12615413
1.00747	-0.208462	0.833695	-0.250046	0.802552	NA	ITFG1-AS1	chr1_12615413
34.7206	0.306007	0.134116	2.28167	0.0225091	0.0901622	TRMT61A-DT	chr1_12615413
1.12198	1.12192	0.714742	1.56968	0.11649	NA	ENSG00000260288	chr1_12615413
32.0945	-0.282714	0.190384	-1.48497	0.137553	0.294799	ENSG00000260290	chr1_12615413
31.5315	0.164924	0.318175	0.518343	0.604219	0.750159	ENSG00000260296	chr1_12615413
9.04611	0.152618	0.272043	0.561007	0.574793	0.728179	ENSG00000260306	chr1_12615413
22.6554	0.336542	0.241055	1.39612	0.162678	0.328611	LINC02986	chr1_12615413
20.4183	-0.450035	0.189378	-2.37638	0.0174833	0.0760441	TMEM263-DT	chr1_12615413
2.3102	0.328315	0.477506	0.687561	0.491729	0.661903	HEXA-AS1	chr1_12615413
8.74353	0.0343293	0.298192	0.115125	0.908346	0.951561	ENSG00000260342	chr1_12615413
1.74223	-0.717559	1.89498	-0.378663	0.704938	NA	LINC01043	chr1_12615413
6.62269	-0.0277136	0.344458	-0.0804556	0.935875	0.966124	ENSG00000260345	chr1_12615413
2.157	-0.0735848	0.561855	-0.130968	0.895801	0.944605	SMG1-DT	chr1_12615413
2.14519	-0.116646	0.571422	-0.204132	0.83825	0.91107	ENSG00000260360	chr1_12615413
4.35182	-0.122444	0.437096	-0.28013	0.779377	0.875405	ENSG00000260366	chr1_12615413
1.58555	0.745956	0.59504	1.25362	0.209979	NA	ENSG00000260367	chr1_12615413
4.17952	-0.0507442	0.376111	-0.134918	0.892677	0.942428	ENSG00000260368	chr1_12615413
1.74864	0.354516	0.549112	0.645617	0.518527	NA	ENSG00000260369	chr1_12615413
20.7355	-0.31011	0.191242	-1.62156	0.104898	0.248964	ENSG00000260371	chr1_12615413
7.65705	-0.515633	0.494759	-1.04219	0.297323	0.48485	AQP4-AS1	chr1_12615413
11.5457	0.0802421	0.274759	0.292045	0.770252	0.869487	ENSG00000260392	chr1_12615413
3.0725	0.0209384	0.464909	0.0450376	0.964077	0.980953	STUB1-DT	chr1_12615413
6.1527	1.43558	0.416704	3.44508	0.000570898	0.00801286	ENSG00000260398	chr1_12615413
74.5828	0.0803491	0.168346	0.477284	0.63316	0.771568	ENSG00000260400	chr1_12615413
1.11001	0.223675	0.70935	0.315323	0.752516	NA	ENSG00000260410	chr1_12615413
1.0147	-0.70609	0.904602	-0.780553	0.435065	NA	ENSG00000260418	chr1_12615413
1.03505	-0.0822751	0.840827	-0.0978502	0.922051	NA	LINC02182	chr1_12615413
7.19983	-0.346973	0.481683	-0.720334	0.471319	0.645558	LINC02367	chr1_12615413
1.45693	-1.76412	1.01842	-1.73221	0.0832361	NA	ENSG00000260426	chr1_12615413
1.55708	0.550089	0.638939	0.860941	0.38927	NA	LINC01917	chr1_12615413
1.07035	-0.373485	0.818503	-0.456302	0.648173	NA	ATP2A1-AS1	chr1_12615413
17.0487	-0.489708	0.189782	-2.58037	0.00986959	0.0519025	LCMT1-AS1	chr1_12615413
2.51496	0.36661	0.54751	0.669595	0.503116	0.671897	LINC02957	chr1_12615413
20.9121	-0.158669	0.244432	-0.649135	0.516251	0.682657	C16orf95	chr1_12615413
16.8547	0.85039	0.27074	3.14098	0.00168383	0.0162223	ENSG00000260464	chr1_12615413
5.16828	-0.176033	0.414532	-0.424654	0.671089	0.799073	INSYN1-AS1	chr1_12615413
1.65493	-0.774245	0.732634	-1.0568	0.290604	NA	ENSG00000260473	chr1_12615413
1.75936	-0.500371	0.805759	-0.620994	0.534604	NA	ENSG00000260484	chr1_12615413
3.6726	-0.173723	0.410859	-0.42283	0.67242	0.799919	MYL12BP1	chr1_12615413
3.29159	-0.195549	0.470405	-0.415703	0.677628	0.803645	E2F5-DT	chr1_12615413
6.52525	0.209231	0.30118	0.694702	0.487242	0.658743	ENSG00000260495	chr1_12615413
8.49906	-0.796489	0.346971	-2.29555	0.0217018	0.0878373	ENSG00000260498	chr1_12615413
13.2116	-0.0658366	0.244361	-0.269423	0.787604	0.880753	AP1AR-DT	chr1_12615413
20.9759	-0.478068	0.277131	-1.72506	0.0845167	0.215893	FAM157C	chr1_12615413
8.60737	0.032494	0.249385	0.130296	0.896332	0.944702	ENSG00000260536	chr1_12615413
3.54049	0.334269	0.404411	0.826559	0.408487	0.590417	ENSG00000260537	chr1_12615413
6.21228	-0.0814836	0.34654	-0.235135	0.814104	0.89723	COSMOC	chr1_12615413
32.0673	-0.490021	0.194965	-2.51338	0.0119581	0.0587583	ENSG00000260563	chr1_12615413
389.12	0.271627	0.0900242	3.01727	0.00255064	0.0210654	ERVK13-1	chr1_12615413
4.83391	-0.399837	0.41955	-0.953015	0.340583	0.526788	PPM1L-DT	chr1_12615413
19.3541	0.370218	0.217763	1.70009	0.0891134	0.223081	ENSG00000260578	chr1_12615413
3.89545	0.260646	0.405657	0.642528	0.520531	0.685643	ENSG00000260583	chr1_12615413
8.39265	-0.82629	0.323945	-2.55071	0.0107502	0.0547987	STAM-DT	chr1_12615413
4.0067	-1.24713	0.536334	-2.32528	0.0200567	0.0835277	ENSG00000260593	chr1_12615413
101.599	0.336444	0.344544	0.976491	0.328821	0.516105	ENSG00000260604	chr1_12615413
1.13313	-0.262525	0.828578	-0.316839	0.751366	NA	RPL23AP97	chr1_12615413
1.3583	-0.766772	0.733523	-1.04533	0.295871	NA	ENSG00000260619	chr1_12615413
428.092	0.195276	0.141739	1.37771	0.168292	0.335552	SNAI3-AS1	chr1_12615413
3.41562	0.562908	0.444458	1.2665	0.205333	0.383982	ENSG00000260633	chr1_12615413
20.1032	-0.324473	0.336232	-0.965026	0.334532	0.521494	TSPAN5-DT	chr1_12615413
14.7271	0.0405703	0.268093	0.151329	0.879716	0.935185	ENSG00000260645	chr1_12615413
2.83281	-0.339043	0.47873	-0.708212	0.478814	0.65164	ENSG00000260647	chr1_12615413
1.12186	0.0736248	0.767489	0.0959294	0.923577	NA	ENSG00000260651	chr1_12615413
12.9854	0.521504	0.221651	2.35282	0.0186316	0.0794792	ENSG00000260657	chr1_12615413
1.44735	0.441252	0.662605	0.665935	0.505453	NA	ENSG00000260658	chr1_12615413
1.10054	0.506988	0.851472	0.595426	0.551559	NA	ENSG00000260661	chr1_12615413
4.80096	0.438533	0.354419	1.23733	0.215965	0.396926	ENSG00000260669	chr1_12615413
1.99918	-0.470704	0.636015	-0.740084	0.459249	0.634549	ENSG00000260693	chr1_12615413
3.05294	-0.840588	0.472035	-1.78077	0.0749493	0.199483	ENSG00000260698	chr1_12615413
1.02233	0.546477	0.849329	0.643423	0.51995	NA	ENSG00000260702	chr1_12615413
24.1371	-0.318882	0.198853	-1.60361	0.1088	0.254417	TBC1D22A-DT	chr1_12615413
3.06199	0.384327	0.426008	0.90216	0.366972	0.551987	ITPRID2-DT	chr1_12615413
4.55759	0.495744	0.325047	1.52514	0.127223	0.280009	ENSG00000260743	chr1_12615413
1.59586	0.564353	0.598491	0.94296	0.345701	NA	ENSG00000260777	chr1_12615413
73.0055	-0.347554	0.142499	-2.43899	0.0147284	0.0676963	MIR3677HG	chr1_12615413
1.42157	-1.01946	0.657021	-1.55163	0.12075	NA	CASC17	chr1_12615413
83.8777	0.0485969	0.130112	0.373501	0.708776	0.825512	ENSG00000260793	chr1_12615413
4.84148	0.19716	0.359263	0.54879	0.58315	0.734057	ENSG00000260796	chr1_12615413
1.61231	-0.847299	0.837647	-1.01152	0.311766	NA	SERTM2	chr1_12615413
7.45264	-0.350822	0.298795	-1.17412	0.240346	0.425063	ENSG00000260803	chr1_12615413
344.451	0.124029	0.118063	1.05053	0.293472	0.481125	LINC01963	chr1_12615413
8.27715	-0.00649208	0.269287	-0.0241084	0.980766	0.989999	ENSG00000260805	chr1_12615413
5.27912	-0.559084	0.361496	-1.54658	0.121964	0.273029	PAPOLA-DT	chr1_12615413
15.3859	-0.0617926	0.272835	-0.226483	0.820826	0.900685	CEROX1	chr1_12615413
2.66618	0.0382552	0.525108	0.072852	0.941924	0.969465	ENSG00000260830	chr1_12615413
8.51547	-0.369152	0.314477	-1.17386	0.240452	0.425173	ENSG00000260836	chr1_12615413
16.4819	1.31224	0.281297	4.66495	3.08685e-06	0.000208902	ENSG00000260838	chr1_12615413
6.00272	-0.0750229	0.319052	-0.235143	0.814098	0.89723	ENSG00000260851	chr1_12615413
147.057	0.13892	0.145897	0.952179	0.341006	0.52696	FBXL19-AS1	chr1_12615413
1.25687	-0.946406	0.870281	-1.08747	0.276828	NA	LINC01960	chr1_12615413
2.56478	0.02254	0.472399	0.0477138	0.961944	0.979662	ENSG00000260874	chr1_12615413
2.19047	-1.12786	0.643125	-1.75372	0.0794777	0.207205	LINC01229	chr1_12615413
1.63887	-0.685459	0.723712	-0.947143	0.343566	NA	ENSG00000260877	chr1_12615413
1.88362	0.110206	0.539925	0.204113	0.838266	NA	ADPGK-AS1	chr1_12615413
3.85939	0.107285	0.378027	0.283803	0.776561	0.873546	ENSG00000260899	chr1_12615413
45.8002	-0.294093	0.505945	-0.581276	0.561054	0.718202	XKR7	chr1_12615413
4.22548	0.296059	0.426517	0.694131	0.4876	0.658812	ENSG00000260907	chr1_12615413
40.7713	-0.390884	0.252595	-1.54748	0.121748	0.27283	SWINGN	chr1_12615413
16.0342	-0.586068	0.247275	-2.37011	0.0177829	0.0769305	ENSG00000260911	chr1_12615413
14.2588	-0.578767	0.302629	-1.91247	0.0558163	0.163934	ENSG00000260912	chr1_12615413
4.71835	0.141553	0.338883	0.417704	0.676164	0.802895	ENSG00000260914	chr1_12615413
1.38281	0.854525	0.655433	1.30376	0.192317	NA	CCPG1	chr1_12615413
150.613	0.150775	0.0790673	1.90691	0.0565316	0.165183	ENSG00000260917	chr1_12615413
1.78168	-1.8292	0.87647	-2.08701	0.0368876	NA	ENSG00000260918	chr1_12615413
101.898	-0.0404517	0.128409	-0.315021	0.752745	0.856972	ENSG00000260920	chr1_12615413
5.12274	-0.0961699	0.372952	-0.257861	0.796514	0.886599	LINC02193	chr1_12615413
16.5792	-0.70373	0.226327	-3.10935	0.00187497	0.0173471	LINC01311	chr1_12615413
6.00429	-0.173357	0.35431	-0.489282	0.624642	0.764923	ENSG00000260927	chr1_12615413
1.76714	0.275397	0.540133	0.50987	0.610143	NA	ENSG00000260934	chr1_12615413
22.7258	-0.642939	0.298144	-2.15648	0.0310466	0.11093	LINC00622	chr1_12615413
48.2325	-0.221709	0.126197	-1.75685	0.078943	0.206367	CAPN10-DT	chr1_12615413
19.5329	0.199993	0.238424	0.83881	0.401576	0.584096	FOXC2-AS1	chr1_12615413
27.771	0.011087	0.186703	0.0593832	0.952647	0.975375	ENSG00000260947	chr1_12615413
16.6497	0.0229244	0.182985	0.12528	0.900302	0.946669	ENSG00000260948	chr1_12615413
23.4291	-0.410883	0.186426	-2.204	0.0275244	0.102429	ENSG00000260949	chr1_12615413
3.29898	-0.277174	0.423536	-0.654428	0.512836	0.679673	ENSG00000260955	chr1_12615413
2.4378	0.477181	0.736124	0.648234	0.516833	0.682939	ENSG00000260978	chr1_12615413
14.5771	0.343097	0.226891	1.51217	0.130491	0.284517	DOCK9-DT	chr1_12615413
1.64913	-0.417088	0.634288	-0.657568	0.510816	NA	ENSG00000260995	chr1_12615413
2.07896	-0.147897	0.520347	-0.284227	0.776237	0.873238	VPS39-DT	chr1_12615413
1.42583	-0.282781	0.662319	-0.426957	0.669411	NA	ENSG00000261003	chr1_12615413
58.5701	-0.343602	0.119685	-2.87089	0.00409323	0.0287925	LINC01572	chr1_12615413
3.5351	0.651237	0.358312	1.81751	0.0691383	0.188821	ENSG00000261019	chr1_12615413
5.03527	0.507633	0.360946	1.4064	0.159607	0.324971	GS1-279B7.1	chr1_12615413
1.79403	0.292624	0.519778	0.56298	0.573449	NA	ENSG00000261028	chr1_12615413
1.23673	-0.11629	0.710731	-0.16362	0.87003	NA	MPHOSPH6-DT	chr1_12615413
2.5384	0.701504	0.493522	1.42142	0.155194	0.319823	SPECC1-DT	chr1_12615413
15.5284	-0.30853	0.380789	-0.810239	0.417803	0.598588	LINC02544	chr1_12615413
8.50528	-0.386323	0.314216	-1.22948	0.218891	0.400287	ENSG00000261063	chr1_12615413
39.4516	-0.556308	0.193544	-2.87432	0.004049	0.0285703	LINC02256	chr1_12615413
9.29734	-0.0616055	0.247572	-0.248839	0.803486	0.891406	ENSG00000261067	chr1_12615413
4.12898	0.14711	0.377872	0.389312	0.697045	0.81663	ENSG00000261079	chr1_12615413
11.309	0.700774	0.271429	2.5818	0.00982867	0.0517807	LINC02516	chr1_12615413
26.9911	-0.280262	0.239352	-1.17092	0.24163	0.426361	ZNNT1	chr1_12615413
3.97733	0.717628	0.428001	1.6767	0.0936016	0.23055	CDC37P2	chr1_12615413
26.587	-0.0443404	0.17464	-0.253897	0.799575	0.888596	ENSG00000261094	chr1_12615413
2.45415	0.497367	0.500575	0.99359	0.320422	0.50825	ENSG00000261096	chr1_12615413
21.9743	0.245015	0.179022	1.36863	0.171115	0.339474	ENSG00000261098	chr1_12615413
6.66195	0.743418	0.404846	1.8363	0.0663136	0.183672	ENSG00000261101	chr1_12615413
220.515	-0.455736	0.352744	-1.29197	0.196366	0.372396	TMEM178B	chr1_12615413
1.27292	0.0783609	0.804187	0.0974411	0.922376	NA	ENSG00000261120	chr1_12615413
1.3678	0.224048	0.736575	0.304175	0.760995	NA	ADAMTS7P3	chr1_12615413
1.22757	-0.663047	1.30398	-0.508479	0.611118	NA	ENSG00000261146	chr1_12615413
2.3706	-0.881632	0.567565	-1.55336	0.120338	0.271176	ENSG00000261147	chr1_12615413
66.4538	0.192548	0.244787	0.786595	0.431519	0.610536	EPPK1	chr1_12615413
1.23337	-2.3421	1.304	-1.79608	0.0724811	NA	LINC01989	chr1_12615413
4.27013	0.264303	0.357204	0.739924	0.459346	0.634638	ENSG00000261161	chr1_12615413
23.2426	-0.0967479	0.156178	-0.619473	0.535605	0.698497	ENSG00000261167	chr1_12615413
23.5344	0.503844	0.19715	2.55564	0.0105993	0.0542869	ENSG00000261168	chr1_12615413
14.5192	-0.612113	0.244702	-2.50146	0.0123681	0.0601167	ENSG00000261170	chr1_12615413
8.94007	-0.0897741	0.268469	-0.334392	0.738084	0.845699	DNAJA2-DT	chr1_12615413
14.3682	-0.0348763	0.267474	-0.130392	0.896257	0.944702	LINC02188	chr1_12615413
1.81443	-0.818952	0.628391	-1.30325	0.192489	NA	SPINT1-AS1	chr1_12615413
4.23574	0.551474	0.390579	1.41194	0.157968	0.322892	LINC01238.1	chr1_12615413
39.046	-0.238404	0.148729	-1.60295	0.108947	0.254516	TFIP11-DT	chr1_12615413
51.8738	1.16484	0.288633	4.03569	5.44418e-05	0.00164131	DSP-AS1	chr1_12615413
1.90736	-1.06947	0.673455	-1.58803	0.112278	NA	ENSG00000261193	chr1_12615413
1.1144	0.313422	0.816731	0.383751	0.701163	NA	TNRC6B-DT	chr1_12615413
4.82858	-0.691885	0.391325	-1.76806	0.0770516	0.203124	ENSG00000261204	chr1_12615413
27.669	0.238944	0.482144	0.495586	0.620186	0.761767	CLEC19A	chr1_12615413
1.58471	-0.630652	0.730505	-0.863309	0.387968	NA	ENSG00000261211	chr1_12615413
44.8177	0.208491	0.246267	0.846602	0.397217	0.579974	ENSG00000261213	chr1_12615413
4.49003	-0.109705	0.342685	-0.320135	0.748866	0.853756	ENSG00000261215	chr1_12615413
17.4075	-0.695532	0.261628	-2.65848	0.00784938	0.0445136	ST3GAL1-DT	chr1_12615413
846.804	-0.480859	0.136039	-3.53471	0.000408226	0.00634126	ZNF865	chr1_12615413
1.81626	0.233474	0.684124	0.341274	0.732897	NA	LINC02133	chr1_12615413
11.4768	0.53582	0.241257	2.22095	0.0263543	0.0996656	ENSG00000261235	chr1_12615413
1411.52	-0.692141	0.169774	-4.07684	4.56509e-05	0.00142054	BOP1	chr1_12615413
3.77982	0.362042	0.378132	0.957448	0.338341	0.524854	ENSG00000261242	chr1_12615413
2.52759	-0.622046	0.559148	-1.11249	0.265928	0.452727	GOLGA8T	chr1_12615413
7.62826	-0.0193944	0.305543	-0.0634752	0.949388	0.973635	EFCAB6-DT	chr1_12615413
1.6065	-0.174375	0.573114	-0.304259	0.76093	NA	ENSG00000261261	chr1_12615413
43.4603	0.621008	0.20676	3.00352	0.00266877	0.0217053	ENSG00000261273	chr1_12615413
22.0185	-0.149996	0.247627	-0.605733	0.544692	0.706177	ATP2C2-AS1	chr1_12615413
3.10733	-0.751419	0.490497	-1.53195	0.125534	0.277808	NUP93-DT	chr1_12615413
5.30392	-0.445417	0.427482	-1.04195	0.297433	0.484988	FIGNL2	chr1_12615413
2.87869	-0.571473	0.52793	-1.08248	0.27904	0.466232	DIS3L-AS1	chr1_12615413
4.36985	-1.28419	0.523529	-2.45294	0.0141692	0.0660196	ENSG00000261324	chr1_12615413
97.3339	-0.11684	0.163184	-0.716002	0.47399	0.647841	LINC01355	chr1_12615413
148.223	0.389533	0.385851	1.00954	0.312714	0.500048	ENSG00000261327	chr1_12615413
15.0973	0.369866	0.315341	1.17291	0.240833	0.42542	ENSG00000261335	chr1_12615413
27.8988	0.0143675	0.167892	0.0855756	0.931804	0.964033	ENSG00000261338	chr1_12615413
9.20334	-0.144617	0.277254	-0.521603	0.601947	0.748037	ENSG00000261341	chr1_12615413
8.32441	-0.673373	0.295365	-2.2798	0.0226198	0.0905118	OTULIN-DT	chr1_12615413
2.61982	0.227654	0.525118	0.43353	0.66463	0.794608	MANEA-DT	chr1_12615413
21.1691	-0.138928	0.518995	-0.267687	0.78894	0.881993	PECAM1	chr1_12615413
31.7852	-0.143994	0.149286	-0.964553	0.334769	0.521733	ENSG00000261386	chr1_12615413
1.1737	-2.43555	0.900305	-2.70525	0.00682539	NA	ENSG00000261393	chr1_12615413
9.80686	0.0105283	0.267608	0.0393423	0.968618	0.983558	PSMD7-DT	chr1_12615413
35.3965	-0.101594	0.173913	-0.584165	0.559109	0.716944	TEN1-CDK3	chr1_12615413
27.0114	0.0184501	0.139074	0.132664	0.894459	0.943652	ENSG00000261419	chr1_12615413
3.43862	0.343909	0.375851	0.915014	0.360184	0.545563	MPC1-DT	chr1_12615413
34.9601	0.0441132	0.154775	0.285016	0.775632	0.872812	TMEM202-AS1	chr1_12615413
12.0263	0.0269385	0.206217	0.130631	0.896067	0.94463	ENSG00000261427	chr1_12615413
2.29897	0.172968	0.438971	0.394032	0.693558	0.814082	POLG-DT	chr1_12615413
1.07361	0.505068	0.734512	0.687624	0.491689	NA	ENSG00000261447	chr1_12615413
1.62755	0.103486	0.591289	0.175017	0.861066	NA	ENSG00000261451	chr1_12615413
58.303	-0.161722	0.186424	-0.867493	0.385672	0.569128	LINC01003	chr1_12615413
1.21605	0.928301	0.643945	1.44159	0.149419	NA	ENSG00000261457	chr1_12615413
32.1961	0.219914	0.1867	1.1779	0.238838	0.423441	ENSG00000261459	chr1_12615413
11.7285	-0.724943	0.314968	-2.30164	0.0213552	0.0870536	UBE2MP1	chr1_12615413
1.89371	-0.544523	0.557565	-0.976609	0.328763	NA	COQ7-DT	chr1_12615413
1.46012	-0.439746	0.622498	-0.706422	0.479926	NA	ENSG00000261468	chr1_12615413
128.424	0.089967	0.111848	0.804365	0.421186	0.601584	ENSG00000261474	chr1_12615413
32.7544	-0.242976	0.204748	-1.18671	0.235343	0.41928	PAN3-AS1	chr1_12615413
8.29852	-0.121446	0.269452	-0.450712	0.652197	0.785243	ENSG00000261487	chr1_12615413
15.9768	0.124267	0.203222	0.611487	0.540877	0.702738	TBILA	chr1_12615413
10.9587	0.549212	0.250496	2.19249	0.0283439	0.104404	ENSG00000261499	chr1_12615413
1.86733	-1.31979	0.754872	-1.74836	0.0804016	NA	ENSG00000261502	chr1_12615413
14.4476	0.156878	0.273292	0.574031	0.565947	0.721982	LINC01686	chr1_12615413
88.3219	0.0245019	0.152261	0.16092	0.872156	0.930572	ENSG00000261512	chr1_12615413
15.4045	0.0235152	0.191893	0.122544	0.902468	0.947969	ENSG00000261526	chr1_12615413
7.41875	-0.221993	0.316594	-0.701193	0.483183	0.655487	ENSG00000261542	chr1_12615413
28.2722	-0.372282	0.208363	-1.7867	0.0739866	0.197737	ENSG00000261543	chr1_12615413
1.40935	-0.0548435	0.644117	-0.0851452	0.932146	NA	ENSG00000261549	chr1_12615413
5.1623	0.635385	0.361398	1.75813	0.0787256	0.205966	ENSG00000261553	chr1_12615413
93.97	0.466205	0.155506	2.998	0.00271761	0.0219616	SMG1P7	chr1_12615413
3.35812	-0.856948	0.4839	-1.77092	0.0765742	0.202389	FSCN1P1	chr1_12615413
3.16949	-0.443639	0.49618	-0.894108	0.371264	0.555962	AGK-DT	chr1_12615413
1.67732	-0.975782	0.735498	-1.3267	0.184609	NA	ENSG00000261572	chr1_12615413
1.15637	-0.54538	0.721876	-0.755503	0.449947	NA	ENSG00000261575	chr1_12615413
158.816	0.20149	0.131419	1.53319	0.12523	0.27742	ENSG00000261578	chr1_12615413
27.6751	-0.170125	0.187286	-0.908369	0.363683	0.548857	ENSG00000261582	chr1_12615413
35.0664	-0.678942	0.338068	-2.0083	0.0446118	0.140626	TPBGL	chr1_12615413
4.90513	0.126394	0.346195	0.365095	0.715041	0.830161	ENSG00000261600	chr1_12615413
345.171	0.404988	0.114351	3.5416	0.000397705	0.00623286	GAN	chr1_12615413
4.2236	-0.03195	0.39612	-0.0806572	0.935715	0.966021	YBX3P1	chr1_12615413
4.02297	0.061469	0.477871	0.128631	0.89765	0.94501	CYLD-AS1	chr1_12615413
35.4389	0.9584	0.440041	2.17798	0.0294075	0.10707	DISC1FP1	chr1_12615413
2.71053	-0.121629	0.470826	-0.258332	0.796151	0.886497	ENSG00000261654	chr1_12615413
37.8913	-0.275194	0.31599	-0.870893	0.383812	0.567595	ENSG00000261655	chr1_12615413
28.3956	-0.00765563	0.174938	-0.043762	0.965094	0.981492	ENSG00000261659	chr1_12615413
176.743	0.0815113	0.355001	0.229608	0.818396	0.899186	SCRT1	chr1_12615413
8.3141	0.0189256	0.337532	0.0560705	0.955286	0.976279	ENSG00000261693	chr1_12615413
8.59107	0.264215	0.275314	0.959685	0.337214	0.524079	ENSG00000261717	chr1_12615413
1.591	0.728908	0.52571	1.38652	0.165588	NA	LINC00922	chr1_12615413
1.96431	-0.113695	0.618205	-0.183912	0.854082	NA	ENSG00000261757	chr1_12615413
2.28041	0.253071	0.497083	0.509112	0.610674	0.754763	DNAAF4-CCPG1	chr1_12615413
9.56306	0.162936	0.380668	0.428027	0.668631	0.797263	ENSG00000261786	chr1_12615413
2.54401	-4.12119	1.16976	-3.52309	0.000426541	0.00655215	TCF24	chr1_12615413
1.05158	0.584646	0.787393	0.742508	0.457779	NA	ENSG00000261790	chr1_12615413
15.0354	-0.285786	0.21996	-1.29927	0.193853	0.369358	GOLGA8H	chr1_12615413
15.9075	0.823916	0.188195	4.37798	1.19783e-05	0.000565464	ISY1-RAB43	chr1_12615413
64.4616	0.192929	0.114101	1.69087	0.0908623	0.226308	ENSG00000261799	chr1_12615413
334.838	-0.034386	0.151865	-0.226425	0.820871	0.900685	LOXL1-AS1	chr1_12615413
2.83951	0.743222	0.601157	1.23632	0.21634	0.397273	ENSG00000261818	chr1_12615413
772.18	0.129235	0.111491	1.15916	0.246393	0.431813	LINC00662	chr1_12615413
4.61498	-0.428317	0.341689	-1.25353	0.210013	0.390143	ENSG00000261832	chr1_12615413
14.9908	0.11559	0.228758	0.505293	0.613353	0.756721	ENSG00000261840	chr1_12615413
1.1943	1.10923	0.753539	1.47203	0.141014	NA	LINC01996	chr1_12615413
37.1414	-0.403851	0.206417	-1.95648	0.0504081	0.153043	ZNF594-DT	chr1_12615413
23.807	-0.0499056	0.173703	-0.287304	0.773879	0.871498	ENSG00000261884	chr1_12615413
4.95017	-0.274264	0.362	-0.757633	0.44867	0.62565	GOSR2-DT	chr1_12615413
177.349	0.298839	0.153915	1.94158	0.052188	0.156775	ENSG00000261888	chr1_12615413
3.92056	-1.00934	0.450993	-2.23804	0.0252187	0.0969504	ENSG00000261889	chr1_12615413
2.46505	-0.0853394	0.508214	-0.16792	0.866646	0.927249	ENSG00000261915	chr1_12615413
7.66253	0.196542	0.282998	0.694501	0.487368	0.658796	ENSG00000261924	chr1_12615413
2.25351	0.744362	0.741835	1.00341	0.315665	0.503021	ENSG00000261959	chr1_12615413
5.18668	-0.593245	0.370729	-1.60021	0.109552	0.2555	MMP25-AS1	chr1_12615413
24.0203	0.105561	0.18123	0.58247	0.56025	0.717529	ENSG00000262039	chr1_12615413
11.1026	-0.331571	0.28078	-1.18089	0.237645	0.421789	ENSG00000262049	chr1_12615413
4.31864	-0.0252716	0.415364	-0.0608421	0.951485	0.974752	ENSG00000262050	chr1_12615413
3.44855	0.444425	0.504273	0.881319	0.378145	0.562438	ENSG00000262052	chr1_12615413
8.17233	-0.918048	0.345489	-2.65724	0.00787831	0.0446253	DKFZP434A062	chr1_12615413
11.2847	-0.1663	0.223866	-0.742854	0.45757	0.632997	NQO1-DT	chr1_12615413
4.88484	0.374035	0.555673	0.673121	0.50087	0.669852	GREP1	chr1_12615413
24.8484	-0.0668807	0.164165	-0.407398	0.683716	0.807606	LINC02175	chr1_12615413
7.4133	-0.347099	0.343446	-1.01063	0.312192	0.499625	C17orf114	chr1_12615413
24.7225	-0.623932	0.188034	-3.31818	0.000906055	0.0108654	LINC02861	chr1_12615413
58.8569	0.38424	0.224603	1.71075	0.0871266	0.220148	ENSG00000262198	chr1_12615413
20.4043	-0.265122	0.258951	-1.02383	0.305915	0.493539	ENSG00000262223	chr1_12615413
8.23497	0.310241	0.303252	1.02305	0.306285	0.493766	ENSG00000262227	chr1_12615413
2.54534	0.595278	0.40287	1.47759	0.139517	0.297461	CORO7	chr1_12615413
1.77996	0.5696	0.571169	0.997253	0.318642	NA	ENSG00000262302	chr1_12615413
2.21272	-0.282298	0.659328	-0.42816	0.668534	0.797263	ENSG00000262412	chr1_12615413
5.79262	0.463799	0.341489	1.35817	0.174411	0.344075	ENSG00000262420	chr1_12615413
111.819	-0.265548	0.223898	-1.18602	0.235613	0.419684	MIR193BHG	chr1_12615413
32.1818	-0.0703356	0.15666	-0.448969	0.653454	0.786176	LINC01569	chr1_12615413
22.7368	0.0240098	0.162131	0.148089	0.882272	0.936722	TMEM256-PLSCR3	chr1_12615413
10.3946	-0.614827	0.331021	-1.85736	0.0632593	0.17804	CCER2	chr1_12615413
2.88312	0.145894	0.408411	0.357222	0.720925	0.833942	ENSG00000262526	chr1_12615413
1.52402	0.341972	0.571853	0.598006	0.549836	NA	TMEM231P1	chr1_12615413
1.51851	0.045733	0.628266	0.0727924	0.941971	NA	LINC01979	chr1_12615413
3.72961	-0.381553	0.425387	-0.896953	0.369744	0.554643	ENSG00000262587	chr1_12615413
13.9467	-0.228988	0.277737	-0.824478	0.409668	0.591638	LINC00621	chr1_12615413
260.953	-0.493189	0.236268	-2.08741	0.0368508	0.123978	SPON1	chr1_12615413
82.6729	-0.198296	0.121268	-1.63519	0.102009	0.244566	ENSG00000262660	chr1_12615413
10.4227	0.575137	0.237083	2.42589	0.0152711	0.069432	ENSG00000262668	chr1_12615413
9.98179	-0.566511	0.263824	-2.14731	0.0317688	0.112511	ARHGAP11A-DT	chr1_12615413
5.635	0.610217	0.364253	1.67525	0.0938844	0.230923	ENSG00000262730	chr1_12615413
2.40773	-0.534914	0.531688	-1.00607	0.314383	0.50164	ENSG00000262768	chr1_12615413
43.5953	0.892277	0.203937	4.37526	1.21287e-05	0.000569733	LINC01977	chr1_12615413
9.82536	-0.996226	0.353814	-2.81568	0.00486747	0.0322637	ENSG00000262801	chr1_12615413
7.04321	0.0946903	0.278666	0.339798	0.734008	0.843029	ENSG00000262873	chr1_12615413
89.2418	-0.0951803	0.203144	-0.468537	0.639401	0.776001	ENSG00000262877	chr1_12615413
182.385	0.0535725	0.157622	0.33988	0.733947	0.843029	ENSG00000262879	chr1_12615413
11.3756	-0.0287997	0.223879	-0.128639	0.897643	0.94501	ENSG00000262880	chr1_12615413
2.41039	0.744328	0.60485	1.2306	0.218473	0.399833	ENSG00000262898	chr1_12615413
4.67205	-0.795138	0.394769	-2.01418	0.0439902	0.13935	MTCO1P40	chr1_12615413
1.73794	0.145886	0.571222	0.255392	0.79842	NA	TMPOP2	chr1_12615413
376.922	-0.530317	0.121073	-4.38015	1.18597e-05	0.000563548	CCNQ	chr1_12615413
1024.84	0.117884	0.146283	0.80586	0.420323	0.600795	GTF2I	chr1_12615413
225.616	0.183608	0.0997084	1.84145	0.0655559	0.182278	ZNF234	chr1_12615413
12.9966	-0.994194	0.252733	-3.93377	8.36227e-05	0.00220807	AKAP1-DT	chr1_12615413
1.47475	-1.00925	0.774731	-1.30271	0.192674	NA	ENSG00000263015	chr1_12615413
3.66283	0.353327	0.379249	0.93165	0.351518	0.537156	ENSG00000263020	chr1_12615413
11.5218	-0.735085	0.287538	-2.55648	0.0105737	0.0542764	ENSG00000263033	chr1_12615413
11.5074	-0.340485	0.224988	-1.51335	0.130191	0.284087	DPH1-AS1	chr1_12615413
1.5149	0.641129	0.540039	1.18719	0.235153	NA	ENSG00000263063	chr1_12615413
4.40762	-0.648474	0.477444	-1.35822	0.174394	0.344075	RNF213-AS1	chr1_12615413
100.259	-0.654325	0.137963	-4.74276	2.10823e-06	0.000155743	ZNF213-AS1	chr1_12615413
2.40809	-0.279366	0.473224	-0.590346	0.554959	0.713798	ENSG00000263105	chr1_12615413
5.86624	-0.539444	0.336767	-1.60183	0.109193	0.254938	ENSG00000263126	chr1_12615413
11.5004	-0.525612	0.401751	-1.3083	0.190771	0.365306	LINC01896	chr1_12615413
7.9282	-0.152464	0.285801	-0.533464	0.593713	0.742456	ENSG00000263212	chr1_12615413
1.66613	-0.232482	0.713342	-0.325906	0.744495	NA	ENSG00000263257	chr1_12615413
2.01612	0.0807467	0.535594	0.150761	0.880164	0.935353	ENSG00000263280	chr1_12615413
18.5547	-0.366718	0.211602	-1.73305	0.083086	0.213762	RSL1D1-DT	chr1_12615413
6.67558	-0.157492	0.311192	-0.506093	0.612791	0.756318	ENSG00000263321	chr1_12615413
124.01	-0.0681416	0.136899	-0.497751	0.618659	0.760698	TAPT1-AS1	chr1_12615413
23.9797	-0.348916	0.1846	-1.89012	0.0587417	0.169264	NFE2L1-DT	chr1_12615413
913.963	-0.118517	0.072937	-1.62492	0.104179	0.247926	SRSF8	chr1_12615413
5.55372	-0.140379	0.310674	-0.451854	0.651374	0.784672	ENSG00000263494	chr1_12615413
1.34936	-0.713423	0.748424	-0.953234	0.340472	NA	MAPK8IP1P2	chr1_12615413
4.29156	-0.942046	0.473041	-1.99147	0.0464295	0.14443	FAM72C	chr1_12615413
167.837	0.237819	0.133869	1.7765	0.0756511	0.200651	IKBKE	chr1_12615413
5.51391	0.0298762	0.335213	0.0891259	0.928982	0.962841	ENSG00000263551	chr1_12615413
2.59924	-0.559195	0.532951	-1.04924	0.294066	0.481771	ENSG00000263612	chr1_12615413
1.01803	-0.178501	0.732286	-0.243758	0.807418	NA	ENSG00000263620	chr1_12615413
9.63508	-0.434188	0.241543	-1.79756	0.0722467	0.194537	PPP4R1-AS1	chr1_12615413
1.25008	-0.608971	0.7622	-0.798965	0.424311	NA	ENSG00000263644	chr1_12615413
34.2781	-0.382369	0.238408	-1.60384	0.108748	0.254329	ENSG00000263731	chr1_12615413
2.0962	-1.18045	0.625719	-1.88656	0.0592198	0.17003	ENSG00000263745	chr1_12615413
595.339	0.00964772	0.045029	0.214256	0.830348	0.906537	LINC00667	chr1_12615413
1.14905	-0.493881	0.879509	-0.561542	0.574428	NA	ENSG00000263765	chr1_12615413
40.1058	-0.267837	0.168744	-1.58723	0.112459	0.259527	KPNB1-DT	chr1_12615413
2.6189	-1.05063	0.558981	-1.87954	0.0601711	0.171848	ENSG00000263798	chr1_12615413
1.04393	-0.365105	0.884426	-0.412816	0.679741	NA	RDM1P5	chr1_12615413
1.74191	-1.6966	0.781036	-2.17224	0.0298375	NA	ENSG00000263826	chr1_12615413
19.6319	0.206847	0.215787	0.958568	0.337776	0.524419	MIF4GD-DT	chr1_12615413
112.997	0.25713	0.154086	1.66874	0.0951691	0.233135	LINC00672	chr1_12615413
2.53989	-0.125919	0.468959	-0.268506	0.78831	0.881339	THOC1-DT	chr1_12615413
2.04175	-0.712603	0.533627	-1.33539	0.181747	0.353575	ENSG00000263917	chr1_12615413
2.51822	-0.173585	0.499049	-0.347831	0.727967	0.838579	ENSG00000263923	chr1_12615413
1.24362	-0.320083	0.888559	-0.360228	0.718677	NA	SNORD3A	chr1_12615413
341.382	0.186014	0.0847943	2.1937	0.0282568	0.104196	NBPF11	chr1_12615413
3.2101	-0.607879	0.620363	-0.979876	0.327147	0.514917	NETO1-DT	chr1_12615413
5.03683	-0.587796	0.752353	-0.781277	0.434639	0.612885	RHEX	chr1_12615413
1.94523	-0.0588136	0.619252	-0.0949752	0.924335	NA	RN7SL336P	chr1_12615413
2.10515	-0.0449412	0.571357	-0.0786571	0.937305	0.966806	ABHD15-AS1	chr1_12615413
24.5863	-0.361005	0.198535	-1.81835	0.069011	0.188553	ENSG00000264058	chr1_12615413
4.83216	-0.0536243	0.42088	-0.12741	0.898616	0.945564	DND1P1	chr1_12615413
20.3066	-0.387667	0.240793	-1.60996	0.107406	0.252704	MIR4733HG	chr1_12615413
1.95509	-0.0293144	0.534814	-0.0548123	0.956288	NA	ENSG00000264148	chr1_12615413
1.92211	0.173313	0.539078	0.321498	0.747833	NA	ENSG00000264151	chr1_12615413
1.73615	-0.966074	0.697031	-1.38598	0.165752	NA	ENSG00000264164	chr1_12615413
8.15108	0.248694	0.305809	0.813234	0.416084	0.597363	AGAP7P	chr1_12615413
6.12879	0.0585586	0.309865	0.188981	0.850108	0.917773	MYL12-AS1	chr1_12615413
269.567	0.183398	0.0833766	2.19963	0.0278332	0.103241	ZNF407-AS1	chr1_12615413
14.2159	0.36951	0.246995	1.49602	0.134648	0.290665	DYM-AS1	chr1_12615413
131.318	-0.252311	0.100446	-2.5119	0.0120085	0.0589012	ZNF236-DT	chr1_12615413
40.1338	0.0745019	0.153298	0.485993	0.626972	0.766699	ENSG00000264324	chr1_12615413
1.90132	0.118456	0.538543	0.219957	0.825904	NA	NOTCH2NLA	chr1_12615413
1.59077	0.286705	0.659995	0.434405	0.663994	NA	LINC01894	chr1_12615413
22.8903	-0.451352	0.22307	-2.02336	0.043036	0.137475	SNRPGP2	chr1_12615413
1972.46	-0.29244	0.075653	-3.86554	0.000110842	0.00264858	DYNLL2	chr1_12615413
10.5941	-0.0959538	0.284302	-0.337507	0.735735	0.844161	ENSG00000264449	chr1_12615413
3.24657	0.292915	0.396827	0.738142	0.460428	0.635498	MIR3124	chr1_12615413
615.117	0.0297683	0.0612433	0.486066	0.62692	0.766699	OTUD7B	chr1_12615413
3.83319	0.0202177	0.375645	0.0538213	0.957078	0.977171	ENSG00000264545	chr1_12615413
5.97655	-0.833364	0.388753	-2.14368	0.0320582	0.113269	ENSG00000264548	chr1_12615413
2.45426	-0.570804	0.489013	-1.16726	0.243106	0.4281	PPIAP54	chr1_12615413
10.0495	-0.182929	0.275447	-0.664116	0.506616	0.674616	ENSG00000264666	chr1_12615413
34.2433	-0.448685	0.191914	-2.33795	0.0193898	0.0816735	ENSG00000264668	chr1_12615413
3.2358	-0.931769	0.490878	-1.89817	0.0576739	0.167282	SEPTIN4-AS1	chr1_12615413
10.9952	0.455712	0.274183	1.66207	0.0964986	0.235363	ENSG00000264701	chr1_12615413
3.58602	-0.250333	0.465022	-0.538325	0.590352	0.739965	ENSG00000264772	chr1_12615413
7.90204	0.069806	0.305347	0.228612	0.81917	0.899526	ENSG00000264860	chr1_12615413
22.8748	-0.101303	0.221204	-0.457963	0.646979	0.781303	SP2-DT	chr1_12615413
33.1337	0.0451311	0.155115	0.290953	0.771087	0.869919	TWSG1-DT	chr1_12615413
1.15618	0.620498	0.64907	0.955981	0.339082	NA	AGAP12P	chr1_12615413
3.44639	0.59176	0.437549	1.35244	0.176234	0.346945	ENSG00000265055	chr1_12615413
2.61613	0.120288	0.55858	0.215346	0.829498	0.906035	GJA5	chr1_12615413
4.61438	0.045449	0.464242	0.0978995	0.922012	0.958705	TSPOAP1-AS1	chr1_12615413
536.721	-0.0989872	0.126873	-0.780207	0.435269	0.61337	RBM8A	chr1_12615413
2.0795	0.887667	0.586965	1.5123	0.130458	0.284476	PGDP1	chr1_12615413
1.45954	-1.24436	0.781819	-1.59162	0.111469	NA	ENSG00000265303	chr1_12615413
2.2542	-0.258457	0.548602	-0.471119	0.637555	0.774832	LINC01476	chr1_12615413
2.32567	0.256447	0.520055	0.493115	0.621931	0.763053	ENSG00000265349	chr1_12615413
989.073	-0.139602	0.0924209	-1.5105	0.130915	0.284927	TIMM23	chr1_12615413
1.21388	0.285529	0.612367	0.466272	0.641021	NA	ENSG00000265359	chr1_12615413
3.43693	-0.354126	0.457841	-0.773469	0.439245	0.617386	ENSG00000265399	chr1_12615413
2.8296	0.140453	0.412272	0.340681	0.733344	0.842666	ENSG00000265408	chr1_12615413
32.4322	-0.403406	0.166048	-2.42945	0.0151217	0.0689958	NARF-AS2	chr1_12615413
1.5443	-0.488654	0.587764	-0.831377	0.40576	NA	ENSG00000265460	chr1_12615413
4.56953	0.518417	0.422127	1.22811	0.219406	0.400964	ENSG00000265478	chr1_12615413
14.2675	-0.311394	0.222012	-1.4026	0.160736	0.326275	DTX2P1-UPK3BP1-PMS2P11	chr1_12615413
635.385	-0.0191762	0.0843712	-0.227284	0.820203	0.9002	RNF115	chr1_12615413
10.9832	0.114482	0.342487	0.334268	0.738177	0.84571	ENSG00000265519	chr1_12615413
7.368	0.535204	0.280205	1.91004	0.0561277	0.164375	DSEL-AS1	chr1_12615413
4.50776	-0.213682	0.463484	-0.461035	0.644773	0.779536	ENSG00000265542	chr1_12615413
2.6639	-0.688878	0.59157	-1.16449	0.244225	0.429258	ENSG00000265554	chr1_12615413
12.0256	0.136696	0.235857	0.579573	0.562203	0.718958	CFAP298-TCP10L	chr1_12615413
1.52701	-0.0141922	0.638608	-0.0222237	0.98227	NA	ENSG00000265630	chr1_12615413
9.9742	-0.47364	0.27205	-1.741	0.0816836	0.211277	RPL17	chr1_12615413
307.724	-0.271059	0.188222	-1.4401	0.149838	0.312244	MILIP	chr1_12615413
3.37952	-0.323144	0.488779	-0.661124	0.508533	0.676266	ENSG00000265690	chr1_12615413
2.59651	-0.282191	0.446084	-0.632595	0.526998	0.691294	LINC01970	chr1_12615413
5.36776	-0.215181	0.331565	-0.648987	0.516347	0.682689	ENSG00000265728	chr1_12615413
2.32386	-0.0491545	0.471983	-0.104145	0.917055	0.956293	ENSG00000265750	chr1_12615413
34.1755	0.331508	0.221081	1.49949	0.133748	0.289142	ZNF488	chr1_12615413
2118.13	0.0416832	0.104361	0.399412	0.68959	0.811337	SEC22B	chr1_12615413
85.118	1.32419	0.373406	3.54624	0.000390765	0.00617409	DSCAS	chr1_12615413
1.45126	-0.786222	0.794269	-0.98987	0.322238	NA	ENSG00000265916	chr1_12615413
9.47775	0.180165	0.250605	0.718923	0.472188	0.646198	MIR3685	chr1_12615413
1.69775	0.423863	0.582093	0.728171	0.466509	NA	ENSG00000265943	chr1_12615413
9.2013	0.132401	0.448439	0.295248	0.767804	0.867485	LINC01387	chr1_12615413
13.9748	-0.0243579	0.297542	-0.0818639	0.934755	0.96538	GACAT2	chr1_12615413
33.1649	-3.05497	0.508638	-6.00619	1.89936e-09	7.99177e-07	TXNIP	chr1_12615413
1.61875	-1.09415	0.814031	-1.34411	0.178913	NA	ENSG00000265980	chr1_12615413
16.0127	0.720978	0.275675	2.61532	0.00891447	0.0484051	GATA6-AS1	chr1_12615413
1095.78	-0.207291	0.0948024	-2.18656	0.028775	0.105411	SRGAP2	chr1_12615413
2.39999	0.0852431	0.431267	0.197658	0.843313	0.913969	ENSG00000266049	chr1_12615413
28.2671	-0.947036	0.226075	-4.18903	2.80144e-05	0.00100784	POLRMTP1	chr1_12615413
1066.08	-0.3401	0.101663	-3.34538	0.00082169	0.0102019	BAHCC1	chr1_12615413
6.01091	-0.216243	0.38797	-0.557371	0.577274	0.730128	ENSG00000266076	chr1_12615413
60.4575	0.100955	0.174092	0.579898	0.561984	0.718819	ENSG00000266086	chr1_12615413
2.26266	-1.27264	0.836846	-1.52076	0.128321	0.281374	ENSG00000266088	chr1_12615413
2.29757	-0.216913	0.667423	-0.325001	0.745181	0.851063	RASSF5	chr1_12615413
6.55491	0.412386	0.391724	1.05275	0.292457	0.480152	ENSG00000266120	chr1_12615413
11.3083	-0.198619	0.248173	-0.800322	0.423524	0.604147	STRADA	chr1_12615413
6.91504	-0.295728	0.356559	-0.829396	0.40688	0.588817	LINC00683	chr1_12615413
9.60336	-0.304302	0.2881	-1.05624	0.290859	0.478625	LINC01909	chr1_12615413
11.398	-2.05952	0.494781	-4.16249	3.14799e-05	0.00109991	KLF14	chr1_12615413
15.1942	0.309316	0.248047	1.247	0.212396	0.393173	ENSG00000266268	chr1_12615413
2.1256	1.44752	0.560668	2.58178	0.0098291	0.0517807	ENSG00000266283	chr1_12615413
1.56621	0.585346	0.747663	0.782901	0.433685	NA	LINC02974	chr1_12615413
1.21859	1.64166	0.781482	2.1007	0.0356672	NA	LINC02933	chr1_12615413
4.4064	0.171474	0.501817	0.341707	0.732572	0.842129	ENSG00000266302	chr1_12615413
20.7234	0.322065	0.185809	1.73331	0.0830403	0.213729	ENSG00000266313	chr1_12615413
1.69858	0.30358	0.681818	0.445252	0.656138	NA	ENSG00000266335	chr1_12615413
562.195	0.213095	0.0977885	2.17914	0.0293209	0.106847	NBPF15	chr1_12615413
2.61468	0.0473201	0.509773	0.0928258	0.926042	0.961151	ENSG00000266368	chr1_12615413
47.1692	-0.650357	0.22936	-2.83552	0.00457504	0.0309615	SNHG25	chr1_12615413
16.1122	-0.296734	0.251258	-1.181	0.237605	0.421757	CBX3P2	chr1_12615413
2246.66	0.122121	0.0857651	1.4239	0.154476	0.318888	NCOA4	chr1_12615413
2.5046	-0.00239254	0.511268	-0.00467962	0.996266	0.997555	ARHGAP28-AS1	chr1_12615413
4.09197	0.668751	0.363	1.84229	0.0654329	0.182066	ENSG00000266469	chr1_12615413
901.03	-0.127695	0.140309	-0.910099	0.362771	0.548163	MRPS21	chr1_12615413
1543.29	0.642511	0.228208	2.81547	0.00487066	0.0322738	GDF10	chr1_12615413
2.73591	-0.761768	0.55401	-1.37501	0.169129	0.33678	EIF1P5	chr1_12615413
13.9182	-1.41058	0.335971	-4.19852	2.68667e-05	0.000978727	ENSG00000266573	chr1_12615413
1.19509	0.3403	0.709984	0.479307	0.63172	NA	ENSG00000266578	chr1_12615413
1.07093	-1.68021	1.03361	-1.62557	0.104041	NA	ENSG00000266602	chr1_12615413
7.9681	-0.544663	0.298589	-1.82413	0.0681331	0.186999	ENSG00000266667	chr1_12615413
1.63205	-0.589418	0.582142	-1.0125	0.311299	NA	ENSG00000266677	chr1_12615413
125.717	0.221282	0.18104	1.22228	0.221601	0.403488	MYO15B	chr1_12615413
1.01841	-0.556866	0.949787	-0.586306	0.55767	NA	ENSG00000266728	chr1_12615413
2.48504	-0.76545	0.543239	-1.40905	0.158821	0.323978	GAPLINC	chr1_12615413
1.33764	-0.0811747	0.670826	-0.121007	0.903685	NA	ENSG00000266844	chr1_12615413
3.0897	0.0642112	0.490563	0.130893	0.89586	0.944616	MIR4482	chr1_12615413
5.27337	-0.305541	0.337547	-0.905182	0.365369	0.550457	ENSG00000266877	chr1_12615413
6.72634	-0.50391	0.346023	-1.45629	0.145312	0.306074	CEACAM16-AS1	chr1_12615413
24.9105	-0.42091	0.224197	-1.87742	0.0604612	0.172472	LINC00663	chr1_12615413
6.71046	-0.248694	0.336656	-0.738716	0.460079	0.635281	ENSG00000266910	chr1_12615413
6.27882	0.00214786	0.315347	0.00681111	0.994566	0.996625	LINC01841	chr1_12615413
24.4231	-0.414128	0.181796	-2.27799	0.0227274	0.0907735	ZNF793-AS1	chr1_12615413
11.8094	0.331813	0.210379	1.57721	0.114746	0.262856	ZNF230-DT	chr1_12615413
1.87499	-0.00455669	0.567503	-0.00802936	0.993594	NA	ENSG00000266924	chr1_12615413
12.2358	0.494662	0.287232	1.72217	0.0850388	0.216769	ENSG00000266928	chr1_12615413
119.453	0.11898	0.086851	1.36994	0.170707	0.338979	ENSG00000266929	chr1_12615413
10.3476	-0.221031	0.253667	-0.871343	0.383567	0.567383	MADCAM1-AS1	chr1_12615413
23.5307	-0.295259	0.225657	-1.30844	0.190723	0.365273	ENSG00000266947	chr1_12615413
3.45623	-0.603031	0.441623	-1.36549	0.1721	0.340941	ENSG00000266950	chr1_12615413
1.01931	0.863075	0.71068	1.21444	0.224581	NA	ENSG00000266953	chr1_12615413
2.36348	-0.216148	0.498477	-0.433616	0.664567	0.794608	CEP192-DT	chr1_12615413
22.3752	-0.822422	0.234212	-3.51143	0.000445696	0.00679782	SOCS3-DT	chr1_12615413
5.49137	-0.720261	0.34631	-2.07982	0.0375425	0.125433	ENSG00000266978	chr1_12615413
19.2307	3.74485e-05	0.174033	0.00021518	0.999828	0.999828	RANBP3-DT	chr1_12615413
1.28114	-1.7842	0.979053	-1.82237	0.0683982	NA	ENSG00000266990	chr1_12615413
1.15753	-1.17348	0.77768	-1.50895	0.131313	NA	ENSG00000266995	chr1_12615413
49.0789	-0.381771	0.166582	-2.29178	0.0219181	0.0884908	ENSG00000267001	chr1_12615413
6.83599	0.021076	0.297288	0.0708941	0.943482	0.970148	ENSG00000267002	chr1_12615413
3.24817	0.35772	0.416596	0.858674	0.39052	0.573615	ENSG00000267009	chr1_12615413
5.92658	0.173081	0.309726	0.55882	0.576284	0.729257	ENSG00000267011	chr1_12615413
7.10332	-0.089156	0.659263	-0.135236	0.892425	0.942428	LINC01929	chr1_12615413
37.4898	0.0513055	0.145411	0.352831	0.724215	0.83565	ENSG00000267022	chr1_12615413
10.7898	0.125947	0.232455	0.541813	0.587947	0.738013	ATP8B1-AS1	chr1_12615413
53.7943	-0.113968	0.168374	-0.676874	0.498486	0.667973	ZNF850	chr1_12615413
20.0038	0.357586	0.230338	1.55244	0.120557	0.271323	ENSG00000267058	chr1_12615413
49.1758	-0.303773	0.150289	-2.02126	0.0432529	0.13794	ENSG00000267059	chr1_12615413
10.259	-0.0948216	0.235459	-0.402709	0.687162	0.809743	UXT-AS1	chr1_12615413
1.91706	0.348537	0.504797	0.69045	0.489911	NA	LINC02080	chr1_12615413
88.1793	-0.08636	0.116921	-0.738617	0.46014	0.635281	ASB16-AS1	chr1_12615413
1.70724	0.0873225	0.568968	0.153475	0.878024	NA	CTBP2P7	chr1_12615413
1.21244	0.436236	0.946605	0.460842	0.644912	NA	ENSG00000267095	chr1_12615413
164.824	-0.356141	0.143343	-2.48454	0.012972	0.0621315	ILF3-DT	chr1_12615413
26.4973	0.422748	0.233475	1.81068	0.0701909	0.190753	ENSG00000267102	chr1_12615413
123.331	-0.217373	0.116253	-1.86983	0.061507	0.174607	ZNF561-AS1	chr1_12615413
13.8463	-0.140937	0.207979	-0.677651	0.497993	0.667404	ENSG00000267108	chr1_12615413
16.1344	-0.345081	0.206807	-1.66862	0.0951935	0.233136	ENSG00000267114	chr1_12615413
1.52356	0.238827	0.632345	0.377685	0.705664	NA	ENSG00000267120	chr1_12615413
8.8949	-0.553957	0.305053	-1.81594	0.06938	0.189134	FMNL1-DT	chr1_12615413
1.04304	0.0813243	0.863692	0.0941589	0.924983	NA	SCAT1	chr1_12615413
17.637	-0.38197	0.235793	-1.61994	0.105245	0.249298	ENSG00000267127	chr1_12615413
1.37351	0.983908	0.665188	1.47914	0.139102	NA	RNF157-AS1	chr1_12615413
6.09693	0.0163255	0.363076	0.0449644	0.964136	0.980953	ENSG00000267130	chr1_12615413
1.80932	0.458897	0.491926	0.932859	0.350893	NA	ENSG00000267140	chr1_12615413
4.7998	0.194404	0.428677	0.453498	0.65019	0.783893	MIR2117HG	chr1_12615413
11.407	-0.072099	0.278044	-0.259308	0.795398	0.886119	ENSG00000267157	chr1_12615413
10.6832	-0.403586	0.244122	-1.65321	0.0982879	0.23832	ADGRL1-AS1	chr1_12615413
3.82581	-0.640724	0.476795	-1.34381	0.179009	0.349865	ENSG00000267173	chr1_12615413
1.42454	-0.26174	0.56604	-0.462405	0.643791	NA	ENSG00000267175	chr1_12615413
14.6092	0.299826	0.20254	1.48033	0.138785	0.296619	ENSG00000267179	chr1_12615413
4.10654	-0.214001	0.413007	-0.518152	0.604352	0.750159	PTP4A2P1	chr1_12615413
52.141	0.273236	0.127332	2.14585	0.0318849	0.112759	ZNF45-AS1	chr1_12615413
1.9017	1.06335	0.525417	2.02382	0.0429891	NA	MIR212	chr1_12615413
20.7162	0.0448108	0.166866	0.268543	0.788281	0.881339	ENSG00000267199	chr1_12615413
1.99151	-1.11932	0.705809	-1.58587	0.112768	0.259961	LINC01775	chr1_12615413
28.7113	-0.480681	0.194688	-2.46898	0.0135499	0.0638407	DPY19L3-DT	chr1_12615413
4.28928	-0.798457	0.401245	-1.98995	0.0465966	0.144787	ENSG00000267219	chr1_12615413
2.10044	-0.233692	0.552237	-0.423173	0.672169	0.799919	WDR7-OT1	chr1_12615413
4.25984	0.263791	0.314817	0.837918	0.402077	0.584381	MALT1-AS1	chr1_12615413
4.22071	0.705242	0.369472	1.90878	0.0562899	0.164775	ENSG00000267239	chr1_12615413
44.3792	0.403258	0.179806	2.24274	0.0249138	0.0961338	ENSG00000267248	chr1_12615413
62.8312	-0.0790332	0.119948	-0.658895	0.509963	0.67749	ZNF790-AS1	chr1_12615413
8.87465	-0.681794	0.334461	-2.03848	0.0415015	0.134213	ENSG00000267260	chr1_12615413
7.20042	0.196802	0.279142	0.705027	0.480793	0.653332	ENSG00000267261	chr1_12615413
3.05257	0.703814	0.536312	1.31232	0.189412	0.36348	GP6-AS1	chr1_12615413
24.1004	0.0785857	0.171826	0.457356	0.647415	0.781607	PARD6G-AS1	chr1_12615413
1.47849	-0.345243	0.718888	-0.480247	0.631052	NA	ENSG00000267273	chr1_12615413
8.55272	0.1084	0.266392	0.406918	0.684069	0.80782	ENSG00000267277	chr1_12615413
3.61319	-0.858584	0.435322	-1.97229	0.0485761	0.149047	MAP3K14-AS1	chr1_12615413
1.59258	-0.552822	0.59715	-0.925769	0.354566	NA	TBX2-AS1	chr1_12615413
29.2416	-0.538415	0.272028	-1.97926	0.0477863	0.147395	ATF7-NPFF	chr1_12615413
4.95956	-0.145897	0.337304	-0.432538	0.665351	0.794881	ENSG00000267282	chr1_12615413
2.34364	-0.224788	0.55595	-0.404332	0.685969	0.808959	ENSG00000267284	chr1_12615413
12.1461	0.561498	0.307915	1.82355	0.0682205	0.187133	ENSG00000267287	chr1_12615413
3.81539	0.639117	0.420002	1.5217	0.128085	0.281075	ENSG00000267288	chr1_12615413
37.9018	-0.403075	0.238905	-1.68718	0.0915694	0.227626	CEBPA-DT	chr1_12615413
1.57441	-0.338306	0.668105	-0.506367	0.612599	NA	ENSG00000267303	chr1_12615413
25.7101	0.0413499	0.160051	0.258354	0.796134	0.886497	ZNF566-AS1	chr1_12615413
12.6345	-0.49255	0.308549	-1.59634	0.110412	0.256477	KC6	chr1_12615413
[truncated: 45,943,236 more chars]
