## Supplementary Table 12 for "Single Cell Multiomics Across Nine Mammals Reveals Cell Type Specific Regulatory Conservation in the Brain"

Category	Prop._SNPs	Prop._h2	Prop._h2_std_error	Enrichment	Enrichment_std_error	Enrichment_p	Coefficient	Coefficient_std_error	Coefficient_z.score	Coefficient_p	Coefficient_holm	Enrichment_holm	Coefficient_holm_cutoff	Enrichment_holm_cutoff	Coefficient_BH	Enrichment_BH	Coefficient_BH_cutoff	GWAS	CellType	Level
L2_0	0.013472315	0.117684347	0.013461865	8.735273043	0.999224333	2.25E-12	4.42E-07	6.09E-08	7.266605889	1.84E-13	1.79E-11	2.04E-10	0.000590008	0.015230995	9.03E-12	2.75E-11	0.006562595	SCZ	Neuronal	R3-Neuronal
L2_0	0.013472315	0.142989062	0.018275392	10.6135483	1.356514603	5.37E-12	1.21E-07	1.66E-08	7.332587799	1.13E-13	1.11E-11	5.00E-10	2.02E-05	0.020809478	1.11E-11	8.78E-11	0.006064241	BIP	Neuronal	R3-Neuronal
L2_0	0.004818123	0.070688272	0.011564169	14.67133037	2.400140019	2.87E-08	1.69E-07	2.98E-08	5.690556672	6.33E-09	6.14E-07	2.61E-06	0.000499342	0.016319511	3.10E-07	3.51E-07	0.007315906	BIP	Excitatory	R3-Excitatory
L2_0	0.002698256	0.059975838	0.010408633	22.22762913	3.857540545	3.44E-08	2.61E-07	4.69E-08	5.563193081	1.32E-08	1.28E-06	3.13E-06	1.81E-05	0.017747427	6.49E-07	4.22E-07	0.005039618	BIP	Neuronal	T3-Neuronal
L2_0	0.002090158	0.038664153	0.006845508	18.498194	3.275114846	6.01E-08	2.18E-07	3.91E-08	5.585094919	1.17E-08	1.13E-06	5.47E-06	0.000296719	0.017105298	5.72E-07	7.36E-07	0.006681542	BIP	Neuronal	T1-Neuronal
L2_0	0.001210993	0.032669867	0.005744284	26.97775711	4.743450281	8.17E-08	3.22E-07	5.90E-08	5.46725997	2.29E-08	2.22E-06	7.44E-06	0.00025488	0.016034282	1.11E-06	1.00E-06	0.007472126	BIP	Excitatory	T3-Excitatory
L2_0	0.005305038	0.649131322	0.320946133	122.3613056	60.49837153	2.58E-07	1.43E-06	3.54E-07	4.05152845	2.54E-05	0.002493323	2.42E-05	5.03E-05	0.005664199	0.002462368	5.05E-06	5.03E-05	MS	Microglia	R3-Microglia
L2_0	0.013472315	-0.042524627	0.010888142	-3.156445514	0.808186455	1.28E-06	-2.81E-07	5.20E-08	-5.409962976	0.999999968	1	0.000109009	0.000358108	0.020262706	0.999999968	8.98E-06	0.004472099	Height	Neuronal	R3-Neuronal
L2_0	0.044127969	0.167762308	0.025160215	3.801722818	0.570164811	1.33E-06	1.68E-07	3.68E-08	4.576395196	2.37E-06	0.00021051	0.000113113	0.000369887	0.017635824	2.32E-05	9.32E-06	0.004457188	SCZ	Shared	R3-Shared
L2_0	0.004818123	0.047529362	0.008747654	9.864705248	1.815573085	1.36E-06	1.46E-07	3.07E-08	4.770854698	9.17E-07	8.16E-05	0.000115891	6.44E-05	0.010083159	8.99E-06	9.54E-06	0.00973018	Neuroticism	Excitatory	R3-Excitatory
L2_0	0.013472315	0.076556141	0.012934731	5.682478679	0.960097128	1.77E-06	7.75E-08	1.69E-08	4.596696571	2.15E-06	0.00018672	0.000150161	5.86E-05	0.013450478	1.75E-05	1.24E-05	0.010020054	Neuroticism	Neuronal	R3-Neuronal
L2_0	0.044127969	0.150026766	0.021160388	3.399811237	0.479523262	1.90E-06	4.44E-08	9.96E-09	4.460469383	4.09E-06	0.000355744	0.000161735	0.000120768	0.013041559	3.34E-05	1.33E-05	0.009002696	Neuroticism	Shared	R3-Shared
L2_0	0.006911806	0.055538322	0.010049902	8.0352839	1.45401978	2.70E-06	3.25E-07	9.75E-08	3.332949845	0.000429652	0.035661129	0.000229197	0.000429652	0.019820568	0.002631619	1.89E-05	0.005062148	SCZ	Shared	T3-Shared
L2_0	0.000442772	0.01928463	0.003766458	43.55433024	8.506544681	1.76E-06	5.35E-07	1.08E-07	4.934599336	4.02E-07	3.81E-05	0.00015847	0.000548454	0.01355083	9.84E-06	1.92E-05	0.006482642	BIP	Excitatory	T2-Excitatory
L2_0	0.004818123	0.058947543	0.011347038	12.23454542	2.35507453	3.52E-06	6.29E-07	1.37E-07	4.599031702	2.12E-06	0.000188884	0.00029537	0.000330888	0.015109423	2.08E-05	2.30E-05	0.00664453	SCZ	Excitatory	R3-Excitatory
L2_0	0.000813035	-0.009159434	0.002180468	-11.26572941	2.681886361	8.55E-06	-7.61E-07	1.61E-07	-4.732504379	0.999998891	1	0.000701122	0.000345827	0.018313491	0.999999864	4.93E-05	0.003399054	Height	Neuronal	T2-Neuronal
L2_0	0.002304327	0.363383734	0.188594112	157.6962593	81.84347077	3.09E-06	1.77E-06	4.99E-07	3.544990166	0.000196314	0.019042445	0.000290391	0.000196314	0.004610907	0.009619379	6.05E-05	0.000196314	MS	Microglia	T3-Microglia
L2_0	0.006911806	0.047058475	0.009456259	6.808419692	1.36813139	2.10E-05	8.13E-08	2.39E-08	3.404837258	0.000331017	0.028136485	0.001743113	0.000331017	0.015780002	0.002317122	0.000128633	0.004556191	Neuroticism	Shared	T3-Shared
L2_0	0.044127969	0.160668159	0.027088358	3.640959723	0.613859146	1.69E-05	2.95E-08	9.26E-09	3.182580019	0.000729846	0.063496591	0.001486998	0.000537459	0.01353048	0.005960408	0.000150543	0.006713026	BIP	Shared	R3-Shared
L2_0	0.006911806	0.067957212	0.014084066	9.832048804	2.037682579	1.87E-05	8.22E-08	2.59E-08	3.178722345	0.000739629	0.065087315	0.001645702	0.000292551	0.014369133	0.006546562	0.00016661	0.006944241	BIP	Shared	T3-Shared
L2_0	0.000671207	0.022776923	0.005260005	33.93426592	7.836634713	2.85E-05	1.78E-06	4.39E-07	4.05797519	2.48E-05	0.002153251	0.002395548	0.000329828	0.019149256	0.000202125	0.00018632	0.005041716	SCZ	Excitatory	R4-Excitatory
L2_0	0.002698256	0.030031635	0.00633983	11.13001609	2.349602687	3.67E-05	5.49E-07	1.39E-07	3.958016364	3.78E-05	0.003211928	0.003083086	0.000322984	0.017241795	0.000264512	0.000239796	0.004774034	SCZ	Neuronal	T3-Neuronal
L2_0	0.005305038	0.147321611	0.034689476	27.7701353	6.538968949	2.41E-05	6.06E-07	1.70E-07	3.554255195	0.000189526	0.018573509	0.002190581	0.000264012	0.006840921	0.012936591	0.000294886	0.000264012	RA	Microglia	R3-Microglia
L2_0	0.004818123	-0.020720204	0.00623332	-4.300472322	1.293723837	7.45E-05	-3.23E-07	7.78E-08	-4.154328801	0.999983688	1	0.005585764	0.00033218	0.019323164	0.999999885	0.000304114	0.003494355	Height	Excitatory	R3-Excitatory
L2_0	0.002090158	0.023683413	0.005300811	11.33091861	2.536081156	4.83E-05	5.87E-07	1.45E-07	4.036953949	2.71E-05	0.002355512	0.004060379	0.000297197	0.019768669	0.000221111	0.000315807	0.005783076	SCZ	Neuronal	T1-Neuronal
L2_0	0.001109951	0.025377608	0.006084912	22.86372467	5.482146196	6.18E-05	2.58E-07	6.78E-08	3.814237434	6.83E-05	0.006215486	0.005375407	0.000354638	0.016559954	0.0008367	0.000504588	0.007004041	BIP	Neuronal	R4-Neuronal
L2_0	0.002090158	0.021943751	0.004996392	10.49860718	2.390436924	9.74E-05	1.63E-07	4.15E-08	3.924352673	4.35E-05	0.00373942	0.007890155	5.87E-05	0.011967272	0.000327785	0.00053034	0.004160405	Neuroticism	Neuronal	T1-Neuronal
L2_0	0.002090158	-0.011360137	0.003551086	-5.435060779	1.698955696	0.000176092	-4.08E-07	1.00E-07	-4.066297668	0.999976117	1	0.013206929	0.00037014	0.018832646	0.999999854	0.000719044	0.003711594	Height	Neuronal	T1-Neuronal
L2_0	0.001109951	0.014453996	0.003472437	13.02219611	3.128460609	0.000138559	6.04E-07	1.80E-07	3.351294647	0.000402173	0.033380388	0.011500432	0.000402173	0.020182125	0.002463312	0.000848676	0.005187868	SCZ	Neuronal	R4-Neuronal
L2_0	0.002304327	0.098425816	0.023682568	42.71347755	10.27743428	9.54E-05	1.78E-07	4.69E-08	3.793843064	7.42E-05	0.007268339	0.008583132	7.42E-05	0.005059931	0.007268339	0.001038453	0.000801636	AD	Microglia	T3-Microglia
L2_0	8.74E-05	-0.003001604	0.000829007	-34.3249989	9.480149382	0.00023178	-1.79E-06	4.84E-07	-3.692588811	0.999889009	1	0.018542406	0.000332348	0.020052074	0.999999301	0.001195497	0.005219676	SCZ	OPCs	R1-OPCs
L2_0	0.013472315	-0.345998446	0.187655442	-25.68218262	13.92896814	0.000158985	-3.76E-07	9.83E-08	-3.821632745	0.999933714	1	0.014149647	2.14E-05	0.006523368	0.999999927	0.001558051	2.14E-05	MS	Neuronal	R3-Neuronal
L2_0	0.000540121	-0.008951209	0.002547396	-16.57259238	4.716341461	0.000221824	-2.44E-07	5.98E-08	-4.081491049	0.999977626	1	0.019076845	0.000216658	0.016254036	0.999977626	0.001600455	0.006306781	BIP	Microglia	R4-Microglia
L2_0	0.000671207	-0.006895175	0.002095241	-10.27279654	3.121600898	0.000436886	-7.16E-07	1.83E-07	-3.910552109	0.999953957	1	0.031892664	0.00035507	0.018557614	0.999999874	0.001621229	0.00354396	Height	Excitatory	R4-Excitatory
L2_0	0.005305038	0.184937449	0.044840354	34.86072379	8.452410341	0.000172408	1.51E-07	4.13E-08	3.662257134	0.000125001	0.012250134	0.015344273	0.000125001	0.004578944	0.012250134	0.001689594	0.000845017	AD	Microglia	R3-Microglia
L2_0	3.78E-05	-0.002930482	0.00076339	-77.59815837	20.21430372	9.56E-05	-1.22E-07	2.95E-08	-4.137344346	0.999982433	1	0.009224902	#NAME?	0.008163264	0.999982433	0.002259486	#NAME?	HeartFailure	OPCs	T2-OPCs
L2_0	0.002698256	0.025976106	0.00664745	9.626997683	2.463609655	0.000583635	1.37E-07	4.30E-08	3.199772488	0.000687681	0.058452846	0.044939894	5.05E-05	0.011997627	0.004813764	0.002599829	0.004527709	Neuroticism	Neuronal	T3-Neuronal
L2_0	0.000442772	-0.005546238	0.001762083	-12.52617645	3.979663501	0.000837597	-8.03E-07	2.35E-07	-3.419967243	0.999686857	1	0.059469377	0.000358238	0.018177358	0.999999865	0.002831456	0.003260142	Height	Excitatory	T2-Excitatory
L2_0	0.002169213	0.027112912	0.00713797	12.49896422	3.290581083	0.000507744	1.50E-07	4.14E-08	3.612993394	0.000151341	0.01377205	0.043158278	0.000212324	0.01474674	0.00185393	0.003554211	0.006682272	BIP	Neuronal	R2-Neuronal
L2_0	0.000671207	0.015035094	0.004364505	22.40007935	6.502470267	0.001069528	3.37E-07	1.10E-07	3.065954842	0.00108488	0.092214835	0.081284097	5.50E-05	0.009707257	0.007594163	0.004557118	0.004652816	Neuroticism	Excitatory	R4-Excitatory
L2_0	0.001210993	0.016024399	0.004626885	13.23244865	3.820736992	0.001345511	2.02E-07	6.52E-08	3.099242706	0.00097008	0.082456805	0.100913336	6.15E-05	0.011059198	0.00679056	0.005311011	0.004393813	Neuroticism	Excitatory	T3-Excitatory
L2_0	0.013472315	0.129239973	0.036289444	9.593004364	2.693630997	0.000534601	2.43E-07	7.22E-08	3.368953711	0.00037727	0.036595238	0.048114109	0.00037727	0.007339687	0.018486254	0.005821213	0.003656991	ASD	Neuronal	R3-Neuronal
L2_0	8.74E-05	-0.002227771	0.000734279	-25.47578968	8.396888866	0.001658816	-3.98E-07	1.28E-07	-3.122445483	0.999103223	1	0.121931554	6.84E-05	0.010600598	0.999999907	0.006252462	0.00456344	Neuroticism	OPCs	R1-OPCs
L2_0	0.001378165	0.018217804	0.005371797	13.21888364	3.897789389	0.001725574	7.53E-07	2.25E-07	3.339452943	0.000419718	0.034836582	0.127692496	0.000419718	0.018754575	0.002570772	0.006519647	0.005220914	SCZ	Excitatory	R2-Excitatory
L2_0	0.000767382	-0.011494938	0.003754306	-14.97942758	4.89235844	0.001012037	-2.00E-07	6.41E-08	-3.117667721	0.999088559	1	0.086023165	0.000211071	0.013863493	0.999739116	0.006854297	0.006844576	BIP	Microglia	R1-Microglia
L2_0	0.044127969	0.135996289	0.027385715	3.081861473	0.62059768	0.001216534	5.02E-08	1.86E-08	2.697926186	0.003488645	0.317466739	0.099755775	0.000294281	0.013108942	0.042735907	0.00701296	0.004003123	BMI	Shared	R3-Shared
L2_0	0.001002699	0.013300685	0.003917444	13.26488826	3.906900475	0.001997986	2.21E-07	6.71E-08	3.292542322	0.00049643	0.04219653	0.146038429	0.00049643	0.011217171	0.003475008	0.00753087	0.004552889	Neuroticism	Neuronal	R1-Neuronal
L2_0	0.000442772	0.007460212	0.002240751	16.84888675	5.060734328	0.002097498	2.78E-07	8.76E-08	3.176936825	0.000744197	0.063256768	0.153117327	6.04E-05	0.010709146	0.005209381	0.007905953	0.004354632	Neuroticism	Excitatory	T2-Excitatory
L2_0	0.002304327	0.109552905	0.039548104	47.54225815	17.16254069	0.000369836	4.08E-06	1.38E-06	2.958778879	0.001544303	0.149797408	0.035134454	#NAME?	0.002268716	0.075670856	0.007976886	#NAME?	SLE	Microglia	T3-Microglia
L2_0	0.000903503	-0.010614904	0.00372272	-11.74861026	4.120318403	0.002599914	-3.18E-07	1.11E-07	-2.866315925	0.997923602	1	0.179394066	0.000164452	0.021292904	0.999129656	0.008493052	0.002300523	RHR	Microglia	R2-Microglia
L2_0	0.005305038	-0.015876992	0.006940001	-2.992814239	1.308190742	0.002760495	-1.28E-07	3.94E-08	-3.24816761	0.999419246	1	0.190474148	0.000181156	0.021353214	0.999419246	0.009017617	0.00238057	RHR	Microglia	R3-Microglia
L2_0	0.000442772	0.008707755	0.002696538	19.66646082	6.09012909	0.002493434	1.08E-06	3.52E-07	3.076527454	0.001047135	0.085865077	0.182020708	0.000297064	0.019112944	0.006036426	0.009398329	0.005370765	SCZ	Excitatory	T2-Excitatory
L2_0	0.001002699	0.017098113	0.005341034	17.05209648	5.326659359	0.002707828	9.49E-07	3.04E-07	3.120564695	0.000902523	0.074006904	0.197671466	0.000324442	0.019997832	0.005202781	0.01020643	0.005287252	SCZ	Neuronal	R1-Neuronal
L2_0	0.002090158	-0.123283512	0.067104304	-58.9828592	32.10489107	0.001640304	-8.43E-07	2.64E-07	-3.190664853	0.999290271	1	0.141066119	2.09E-05	0.006625956	0.999999913	0.011408798	2.09E-05	MS	Neuronal	T1-Neuronal
L2_0	0.00029272	-0.00371642	0.001253018	-12.69618179	4.280610604	0.002223596	-3.35E-07	1.10E-07	-3.040471757	0.998818961	1	0.177887665	0.000132292	0.013242147	0.998818961	0.011469073	0.004185188	BMI	Oligodendrocytes	R2-Oligodendrocytes
L2_0	0.000767382	-0.007809037	0.002866964	-10.17621018	3.736033654	0.00321534	-6.27E-07	2.29E-07	-2.734521906	0.996876453	1	0.234719833	0.000305654	0.020004186	0.999999249	0.012119359	0.005028805	SCZ	Microglia	R1-Microglia
L2_0	0.001378165	0.020560782	0.00608928	14.91895454	4.418396362	0.002238397	1.85E-07	5.71E-08	3.235517773	0.000607112	0.054032935	0.183548515	0.000535347	0.017222042	0.005949694	0.012903698	0.006604471	BIP	Excitatory	R2-Excitatory
L2_0	0.006857592	0.042785644	0.012608159	6.239164168	1.838569291	0.003577478	1.74E-07	1.13E-07	1.533878758	0.062529741	1	0.261155862	0.000381604	0.018840134	0.251634539	0.01301829	0.007285537	SCZ	Shared	R4-Shared
L2_0	0.005305038	0.155436108	0.060069158	29.29971867	11.32304104	0.001472126	2.45E-06	9.86E-07	2.48354874	0.006504027	0.624386552	0.131019214	#NAME?	0.002333139	0.212464868	0.014426835	#NAME?	SLE	Microglia	R3-Microglia
L2_0	0.001210993	0.020889824	0.00674567	17.25016561	5.570364159	0.004064531	9.09E-07	3.26E-07	2.791831881	0.002620529	0.212262846	0.292646258	0.000313969	0.018706146	0.014267324	0.014752743	0.006956912	SCZ	Excitatory	T3-Excitatory
L2_0	0.000540121	0.013131862	0.004367878	24.31280617	8.08684788	0.004381534	9.88E-07	3.46E-07	2.858868409	0.002125776	0.189194023	0.350522704	0.000339317	0.00567108	0.0208326	0.02259949	0.002705919	ADHD	Microglia	R4-Microglia
L2_0	0.000813035	0.013404802	0.004522823	16.48735797	5.562886896	0.005148284	1.92E-07	6.91E-08	2.773323188	0.002774349	0.23668903	0.411862708	0.000226749	0.014031843	0.019420444	0.026554306	0.006863324	BIP	Neuronal	T2-Neuronal
L2_0	0.006857592	0.038793453	0.011227859	5.657007848	1.637288729	0.005704341	6.38E-08	4.85E-08	1.317150802	0.093894041	1	0.456347301	0.000453526	0.01263495	0.383400666	0.029422392	0.004338215	BMI	Shared	R4-Shared
L2_0	0.002304327	0.055578123	0.019603577	24.11902715	8.50728989	0.005385084	4.28E-07	2.20E-07	1.948616632	0.025670612	1	0.441576855	0.000292968	0.005524938	0.228701818	0.030080216	0.000292968	RA	Microglia	T3-Microglia
L2_0	0.001002699	-0.012214498	0.004856983	-12.1816246	4.843910968	0.006911385	-5.11E-08	1.89E-08	-2.701417847	0.996547773	1	0.539088	0.000193326	0.01144672	0.9992163	0.032253128	0.000917791	AF	Neuronal	R1-Neuronal
L2_0	0.000255626	-0.050833879	0.029330915	-198.8603328	114.7414988	0.00663556	-2.79E-06	9.96E-07	-2.806277383	0.997494124	1	0.524209222	1.99E-05	0.00663556	0.999999911	0.032514243	1.99E-05	MS	Oligodendrocytes	T2-Oligodendrocytes
L2_0	0.000903503	-0.006339246	0.002930288	-7.0162981	3.243252868	0.016471496	-4.55E-07	2.02E-07	-2.258267261	0.988035499	1	0.823574803	0.000338733	0.018269545	0.999999853	0.032942992	0.003237368	Height	Microglia	R2-Microglia
L2_0	0.000671207	0.010771264	0.003746665	16.04759947	5.581979294	0.006932778	1.71E-07	6.83E-08	2.510859309	0.006021884	0.499816398	0.547689442	0.000266415	0.015688728	0.036884041	0.033970611	0.006551675	BIP	Excitatory	R4-Excitatory
L2_0	0.000540121	0.180310575	0.105121291	333.8335431	194.6253737	0.006911077	4.20E-06	1.76E-06	2.386650344	0.008501327	0.773620746	0.552886133	2.63E-05	0.009843339	0.094706555	0.035646606	2.63E-05	MS	Microglia	R4-Microglia
L2_0	0.001288369	-0.010047355	0.004491769	-7.798509689	3.486400536	0.013918624	-2.25E-07	9.70E-08	-2.317304523	0.989756425	1	0.849036082	0.000182772	0.021747926	0.999115035	0.035895399	0.002296499	RHR	Microglia	T1-Microglia
L2_0	0.001109951	-0.006014827	0.002965812	-5.419003751	2.672021069	0.018625553	-4.87E-07	1.59E-07	-3.058251941	0.998886838	1	0.912652092	0.000360999	0.018625553	0.999999858	0.036506084	0.003783848	Height	Neuronal	R4-Neuronal
L2_0	0.000778627	0.011246684	0.003922359	14.44424777	5.037530961	0.008645334	1.74E-07	6.51E-08	2.671525636	0.003775365	0.31713068	0.667207602	0.000235956	0.016128729	0.02466572	0.038511033	0.007001567	BIP	Excitatory	T1-Excitatory
L2_0	0.004818123	0.053726832	0.018544869	11.15098854	3.848982259	0.006465658	1.07E-07	3.92E-08	2.729297444	0.003173471	0.285612423	0.536649639	0.000312493	0.009058237	0.034555577	0.039602157	0.003702048	MDD	Excitatory	R3-Excitatory
L2_0	0.000540121	0.035793645	0.013209559	66.26965343	24.45665788	0.007336873	1.49E-06	6.47E-07	2.304484247	0.010597738	0.97499188	0.594286697	0.000315473	0.007336873	0.140898506	0.039945196	0.000945495	RA	Microglia	R4-Microglia
L2_0	0.002698256	-0.006125924	0.003728241	-2.270326888	1.38172225	0.020558218	-2.53E-07	8.25E-08	-3.069753861	0.998928824	1	1	0.000369178	0.020558218	0.99999986	0.040294106	0.003887925	Height	Neuronal	T3-Neuronal
L2_0	0.000540121	-0.014599146	0.005987538	-27.02938859	11.08554521	0.006615408	-3.32E-07	1.09E-07	-3.04150257	0.998822997	1	0.549078884	0.000305407	0.007344918	0.998822997	0.040519375	0.002378821	MDD	Microglia	R4-Microglia
L2_0	0.003359728	-0.075644683	0.038364619	-22.51511826	11.41896426	0.005034042	-2.60E-06	9.28E-07	-2.798012127	0.997429091	1	0.437961673	#NAME?	0.005034042	0.998257767	0.041111345	#NAME?	SLE	Shared	R1-Shared
L2_0	0.001002699	0.018911406	0.006862704	18.86050918	6.844234144	0.010096801	2.27E-07	8.59E-08	2.648282956	0.004045089	0.339787475	0.757260063	0.000206419	0.014790147	0.026427915	0.041228603	0.006661919	BIP	Neuronal	R1-Neuronal
L2_0	0.006911806	0.140636477	0.046923796	20.34728413	6.788934336	0.003133459	1.94E-07	8.26E-08	2.350104336	0.009384075	0.90087117	0.294545186	0.000200475	0.003534008	0.24080174	0.043291598	0.000200475	AD	Shared	T3-Shared
L2_0	0.002169213	0.015710761	0.00567373	7.242609691	2.615571191	0.016830903	3.83E-07	1.54E-07	2.487554062	0.006431245	0.508068366	1	0.000304878	0.020243946	0.031513101	0.044579148	0.006431245	SCZ	Neuronal	R2-Neuronal
L2_0	0.000537939	0.115436407	0.069138898	214.5900501	128.5254793	0.009442587	2.62E-06	1.18E-06	2.21744978	0.013296186	1	0.745964368	2.33E-05	0.009442587	0.130302619	0.046268676	2.33E-05	MS	Microglia	T2-Microglia
L2_0	0.006403071	-0.244274335	0.129692006	-38.14955659	20.25465554	0.009513917	-7.01E-07	2.22E-07	-3.159732948	0.999210431	1	0.751599479	2.17E-05	0.009513917	0.999999909	0.046618196	2.17E-05	MS	Shared	T1-Shared
L2_0	0.013472315	0.067176987	0.021479693	4.986298841	1.594358003	0.010904151	1.66E-07	6.79E-08	2.440768767	0.007328018	0.644865569	0.839619638	0.000335539	0.010950442	0.065285977	0.046658407	0.002187936	ADHD	Neuronal	R3-Neuronal
L2_0	0.000767382	-0.005461135	0.002712986	-7.1165825	3.535380416	0.024996423	-4.85E-07	2.24E-07	-2.161181447	0.984659337	1	1	0.000351675	0.024996423	0.999999862	0.04899299	0.00319638	Height	Microglia	R1-Microglia
L2_0	0.006857592	0.044934433	0.017110492	6.552508737	2.495116613	0.025657411	2.81E-08	1.44E-07	0.195147229	0.422638845	1	1	0.00034534	0.018573023	0.781483148	0.050288525	0.003175696	Height	Shared	R4-Shared
L2_0	0.001378165	-0.007010566	0.003729741	-5.086884323	2.70630948	0.025937848	-3.34E-07	1.62E-07	-2.060490695	0.980324173	1	1	0.000350377	0.018360351	0.999999867	0.050838182	0.003424552	Height	Excitatory	R2-Excitatory
L2_0	0.006403071	0.036003868	0.012205282	5.622905844	1.906160591	0.01543766	4.82E-08	2.43E-08	1.985884076	0.023523099	1	1	0.000234084	0.010944128	0.106426552	0.051747484	0.006662212	BIP	Shared	T1-Shared
L2_0	0.000671207	0.023146841	0.008773129	34.48539003	13.0706726	0.009785809	3.37E-07	1.35E-07	2.494573825	0.006305425	0.554877358	0.792650506	0.000296965	0.00750128	0.0561756	0.053278292	0.003844689	MDD	Excitatory	R4-Excitatory
L2_0	0.001536777	-0.020272816	0.008371588	-13.19177122	5.447495704	0.009929796	-3.81E-07	1.43E-07	-2.670361991	0.996211524	1	0.804313453	0.000280227	0.006502535	0.999902358	0.054062221	0.000944861	RA	Oligodendrocytes	R3-Oligodendrocytes
L2_0	0.006403071	0.031288926	0.009976569	4.886549621	1.558091194	0.015533691	8.24E-08	4.07E-08	2.023548846	0.021508296	1	1	0.000136019	0.011685125	0.162139465	0.054367919	0.003732051	BMI	Shared	T1-Shared
L2_0	0.002090158	0.040492266	0.014874674	19.37282282	7.116529904	0.008579329	5.27E-07	1.98E-07	2.658411257	0.003925501	0.349369607	0.720663608	2.39E-05	0.006730349	0.038469912	0.056051614	0.003925501	ASD	Neuronal	T1-Neuronal
L2_0	0.001288369	-0.006466736	0.003419971	-5.019321327	2.654496923	0.023759261	-2.90E-07	1.56E-07	-1.862032215	0.968700725	1	1	0.000315664	0.019824386	0.999999197	0.056790429	0.005203803	SCZ	Microglia	T1-Microglia
L2_0	0.004818123	-0.046759166	0.025354006	-9.704851459	5.262216643	0.00768984	-1.06E-06	4.25E-07	-2.499403179	0.993779866	1	0.661326255	#NAME?	0.002237501	0.998449886	0.057969564	#NAME?	SLE	Excitatory	R3-Excitatory
L2_0	0.006857592	0.041757955	0.015321848	6.089302659	2.234289749	0.022273671	1.95E-08	2.87E-08	0.679909169	0.248280988	1	1	0.000254359	0.013836832	0.624009319	0.062366279	0.0068053	BIP	Shared	R4-Shared
L2_0	0.000537939	0.027135236	0.010098224	50.44293916	18.77205413	0.004484357	1.41E-07	4.97E-08	2.843826407	0.002228766	0.218419098	0.41256084	#NAME?	0.001107535	0.218419098	0.062780997	#NAME?	PD	Microglia	T2-Microglia
L2_0	0.004818123	0.02184732	0.007445693	4.53440489	1.545351456	0.020141916	8.02E-08	3.80E-08	2.11263049	0.017316203	1	1	0.000168241	0.011852063	0.134688682	0.068065784	0.004137639	BMI	Excitatory	R3-Excitatory
L2_0	0.000261836	-0.042171447	0.026288501	-161.060381	100.4005369	0.014868263	-2.23E-06	8.84E-07	-2.524835685	0.99421238	1	1	2.04E-05	0.006405034	0.999999907	0.069385227	2.04E-05	MS	Oligodendrocytes	R4-Oligodendrocytes
L2_0	0.013472315	0.082307455	0.028398523	6.109377392	2.107917112	0.014443135	5.55E-08	2.29E-08	2.428108847	0.007588894	0.667822644	1	0.000315598	0.008431907	0.067610144	0.070771359	0.003169755	MDD	Neuronal	R3-Neuronal
L2_0	0.001288369	0.076924145	0.02933562	59.70662553	22.7695851	0.01249668	2.57E-07	1.06E-07	2.42424913	0.007670039	0.720983663	1	0.000422482	0.003406972	0.150332764	0.072039686	0.000422482	AD	Microglia	T1-Microglia
L2_0	0.002698256	0.020017905	0.007540353	7.418830159	2.794528192	0.018219723	2.51E-07	1.16E-07	2.154660778	0.015594195	1	1	0.000320125	0.010618153	0.109159362	0.074397204	0.002368617	ADHD	Neuronal	T3-Neuronal
L2_0	0.002169213	-0.008489592	0.005108715	-3.913674268	2.355101133	0.040759544	-2.95E-07	1.44E-07	-2.039819559	0.97931585	1	1	0.000338102	0.018792554	0.999999866	0.076816063	0.003371454	Height	Neuronal	R2-Neuronal
L2_0	0.000276271	0.009533028	0.003969687	34.50609627	14.3688253	0.01882831	1.34E-06	5.97E-07	2.243146905	0.012443671	1	1	0.000315008	0.006075337	0.0871057	0.076882265	0.00263727	ADHD	OPCs	T3-OPCs
L2_0	0.001109951	0.073844269	0.027490035	66.52932046	24.76689576	0.008092542	6.38E-07	2.42E-07	2.631305899	0.004252872	0.416781448	0.736421304	#NAME?	0.001850883	0.213288043	0.077001111	#NAME?	ALS	Neuronal	R4-Neuronal
L2_0	0.000261836	0.017206295	0.00686674	65.71395081	26.22532051	0.013367555	2.67E-07	1.10E-07	2.440343036	0.007336661	0.689646089	1	0.000498313	0.007704094	0.143798546	0.07706002	0.001357901	AD	Oligodendrocytes	R4-Oligodendrocytes
L2_0	0.00584197	-0.015421017	0.010073793	-2.639694778	1.724382951	0.036207404	-1.13E-07	4.78E-08	-2.374243462	0.991207524	1	1	0.00017186	0.020186536	0.999220771	0.078851681	0.002359022	RHR	Shared	R2-Shared
L2_0	0.00584197	-0.014436762	0.009931144	-2.471214853	1.699964998	0.043578481	-2.48E-07	1.06E-07	-2.340640614	0.990374656	1	1	0.000339625	0.019175644	0.999999868	0.082128675	0.003056205	Height	Shared	R2-Shared
L2_0	0.000778627	0.006075564	0.002456264	7.802917662	3.154608622	0.031028267	1.24E-07	5.51E-08	2.256724374	0.012012651	0.948999461	1	6.37E-05	0.010463553	0.058861992	0.084465839	0.004719613	Neuroticism	Excitatory	T1-Excitatory
L2_0	0.003359728	0.039865818	0.015889264	11.86578585	4.729329801	0.020930216	5.02E-07	2.01E-07	2.493330752	0.006327545	0.556823962	1	0.000299787	0.00735054	0.056372674	0.085465048	0.002781034	ADHD	Shared	R1-Shared
L2_0	0.006911806	0.027357391	0.009457798	3.958067016	1.368354069	0.029653162	1.39E-08	3.42E-08	0.40521614	0.342659321	1	1	0.000126912	0.012191803	0.694618951	0.088060905	0.004044265	BMI	Shared	T3-Shared
L2_0	0.000671207	0.01014188	0.004385099	15.10990992	6.53315335	0.029091628	3.14E-07	1.58E-07	1.988022662	0.023404592	1	1	0.000156696	0.012000861	0.17288855	0.089093111	0.004043332	BMI	Excitatory	R4-Excitatory
L2_0	0.006857592	0.031948343	0.011647035	4.65882803	1.698414603	0.03361892	3.76E-08	3.29E-08	1.141470947	0.126836998	1	1	6.45E-05	0.012086873	0.512825986	0.09151817	0.004908766	Neuroticism	Shared	R4-Shared
L2_0	0.000671207	-0.014470349	0.007082501	-21.55869296	10.55188454	0.030027104	-1.02E-07	4.34E-08	-2.346743824	0.990530865	1	1	0.000187326	0.010657718	0.999171308	0.091958007	0.000922376	AF	Excitatory	R4-Excitatory
L2_0	0.000671207	0.024638329	0.010687788	36.70748734	15.92323269	0.016361875	9.47E-07	4.14E-07	2.286216876	0.011120787	0.989750042	1	2.68E-05	0.005576192	0.107397332	0.100216482	0.003463771	ASD	Excitatory	R4-Excitatory
L2_0	0.006403071	0.023804005	0.008415775	3.717591647	1.314334134	0.038429959	4.25E-08	2.28E-08	1.863860027	0.031170682	1	1	5.98E-05	0.010778404	0.15273634	0.10461489	0.004673625	Neuroticism	Shared	T1-Shared
L2_0	0.000468284	-0.003657872	0.002113487	-7.811225266	4.513258139	0.056725297	-5.92E-07	2.66E-07	-2.226968647	0.987025315	1	1	0.000342924	0.018534899	0.999999865	0.104888284	0.003657569	Height	Oligodendrocytes	T1-Oligodendrocytes
L2_0	0.00584197	-0.069668339	0.029434126	-11.92548781	5.038390767	0.020366497	-1.42E-06	6.26E-07	-2.262984747	0.988181685	1	1	#NAME?	0.002434544	0.998368492	0.105048248	#NAME?	SLE	Shared	R2-Shared
L2_0	0.000813035	0.007210363	0.003109614	8.868451317	3.824697699	0.040443734	1.35E-07	6.65E-08	2.023485622	0.021511552	1	1	6.43E-05	0.010820066	0.105406606	0.108392858	0.004508321	Neuroticism	Neuronal	T2-Neuronal
L2_0	0.000778627	0.013020098	0.005671176	16.72186391	7.283558342	0.028010924	6.90E-07	3.08E-07	2.236115827	0.012672092	1	1	0.000323149	0.006029358	0.088704647	0.109802823	0.002643362	ADHD	Excitatory	T1-Excitatory
L2_0	0.013472315	0.040682741	0.013200209	3.019729121	0.979802631	0.041611994	4.52E-08	2.52E-08	1.794679855	0.036352361	1	1	0.000232008	0.011455257	0.207934575	0.110215553	0.003986939	BMI	Neuronal	R3-Neuronal
L2_0	0.001002699	0.022786809	0.009893421	22.72548187	9.866794151	0.029063049	9.43E-07	4.17E-07	2.260209607	0.011904122	1	1	0.000309085	0.0063691	0.083328857	0.113927152	0.002761626	ADHD	Neuronal	R1-Neuronal
L2_0	0.001002699	-0.006909798	0.004154692	-6.891201346	4.143509975	0.061926225	-4.53E-07	2.46E-07	-1.839156876	0.967053942	1	1	0.000355724	0.018565824	0.999999859	0.114505095	0.003381955	Height	Neuronal	R1-Neuronal
L2_0	0.001109951	0.009332697	0.004047761	8.408208157	3.646793547	0.044177697	9.78E-08	6.37E-08	1.536171993	0.062248101	1	1	6.38E-05	0.010900552	0.29049114	0.114550781	0.004949825	Neuroticism	Neuronal	R4-Neuronal
L2_0	0.006857592	0.062888745	0.026227666	9.170674303	3.824617234	0.038928994	1.30E-08	1.31E-08	0.992498577	0.160477187	1	1	0.000185093	0.011101823	0.542302217	0.115607316	0.00087308	AF	Shared	R4-Shared
L2_0	0.000875305	0.00876474	0.004214799	10.01335316	4.815233605	0.063183054	4.65E-07	2.81E-07	1.650961519	0.049373216	1	1	0.000350666	0.018278954	0.19358152	0.116829043	0.003191417	Height	OPCs	R3-OPCs
L2_0	0.006911806	0.031666109	0.013377471	4.581452402	1.935452443	0.064050464	-3.71E-08	1.08E-07	-0.344653884	0.634822704	1	1	0.000343092	0.01846959	0.999999855	0.118432933	0.00332474	Height	Shared	T3-Shared
L2_0	0.002030238	0.0110873	0.004530692	5.461083898	2.23160645	0.045989164	6.83E-08	3.82E-08	1.78779028	0.036904925	1	1	6.14E-05	0.010628846	0.180834131	0.118603634	0.004791932	Neuroticism	Shared	T2-Shared
L2_0	0.000442772	0.005578919	0.002627253	12.59998562	5.93365033	0.048968909	2.88E-07	1.46E-07	1.978525643	0.023934719	1	1	0.000127193	0.012484078	0.175112173	0.119973827	0.004203454	BMI	Excitatory	T2-Excitatory
L2_0	0.006911806	0.072662413	0.03008955	10.51279724	4.353355761	0.020590462	2.76E-07	1.16E-07	2.383588332	0.008572385	0.762942236	1	2.66E-05	0.007053762	0.08400937	0.126116583	0.003655721	ASD	Shared	T3-Shared
L2_0	0.002698256	0.034925292	0.014410787	12.94365295	5.340777842	0.021048991	3.27E-07	1.47E-07	2.228778324	0.012914329	1	1	2.89E-05	0.005317952	0.115054931	0.128925068	0.003374392	ASD	Neuronal	T3-Neuronal
L2_0	0.005305038	0.060515278	0.023987764	11.40713478	4.52169532	0.014526026	2.97E-08	1.30E-08	2.276634225	0.011404039	1	1	#NAME?	0.001137886	0.321692069	0.129413682	#NAME?	PD	Microglia	R3-Microglia
L2_0	0.000255626	-0.003091353	0.001782465	-12.09326461	6.972938257	0.061372356	-1.70E-07	8.61E-08	-1.97309442	0.975757597	1	1	0.000210696	0.013604631	0.999738718	0.130749803	0.006677193	BIP	Oligodendrocytes	T2-Oligodendrocytes
L2_0	0.000540121	0.018435831	0.00811908	34.13276716	15.03195979	0.02628882	1.30E-07	6.59E-08	1.96738153	0.024569621	1	1	0.000388601	0.002722064	0.300977857	0.135594965	0.000899618	AD	Microglia	R4-Microglia
L2_0	0.000468284	0.019394116	0.008500414	41.41527887	18.1522602	0.026293134	1.70E-07	7.71E-08	2.200055002	0.013901496	1	1	#NAME?	0.007841592	0.260719868	0.135617215	0.001424382	AD	Oligodendrocytes	T1-Oligodendrocytes
L2_0	0.000261836	0.033730609	0.015694632	128.8232928	59.94063855	0.016654353	1.20E-06	5.01E-07	2.387921753	0.008471974	0.82178152	1	#NAME?	0.002034867	0.276935206	0.136010546	#NAME?	ALS	Oligodendrocytes	R4-Oligodendrocytes
L2_0	0.000601048	-0.009365358	0.004551968	-15.58170196	7.57337963	0.027526903	-7.04E-08	3.34E-08	-2.107551168	0.982465084	1	1	0.000339905	0.00778835	0.997798509	0.137205257	0.001412108	AD	Excitatory	R1-Excitatory
L2_0	0.001288369	0.099313265	0.070864818	77.08450855	55.00352468	0.040210395	6.75E-07	5.36E-07	1.260722083	0.103704497	1	1	2.06E-05	0.00700575	0.535731947	0.140736383	2.06E-05	MS	Microglia	T1-Microglia
L2_0	0.000540121	-0.00314869	0.001984208	-5.82959894	3.673634814	0.065183476	-4.56E-07	2.21E-07	-2.064424834	0.980511273	1	1	0.000345157	0.019972693	0.999999236	0.141955125	0.00528785	SCZ	Microglia	R4-Microglia
L2_0	0.002698256	0.057502386	0.023488383	21.31094375	8.705023191	0.018928392	1.95E-07	8.48E-08	2.304006385	0.010611143	1	1	#NAME?	0.001762125	0.311961296	0.142690956	#NAME?	ALS	Neuronal	T3-Neuronal
L2_0	0.000276271	-0.006573591	0.003354974	-23.79401179	12.14378855	0.037238102	-6.90E-07	3.08E-07	-2.237556745	0.987375013	1	1	0.000278693	0.006695115	0.999904272	0.142888004	0.000845031	RA	OPCs	T3-OPCs
L2_0	0.001109951	0.011524582	0.006081601	10.38296731	5.479162535	0.075601953	1.58E-07	1.39E-07	1.140588374	0.127020629	1	1	0.000162743	0.019644982	0.389000675	0.144463618	0.002286182	RHR	Neuronal	R4-Neuronal
L2_0	0.001378165	0.009329769	0.004200795	6.769703356	3.048106971	0.06069031	1.16E-07	5.33E-08	2.178231402	0.014694407	1	1	6.26E-05	0.010133483	0.072002593	0.145064645	0.004555048	Neuroticism	Excitatory	R2-Excitatory
L2_0	0.000540121	-0.002842349	0.00178969	-5.262427192	3.313496315	0.060782666	-1.26E-07	5.88E-08	-2.144239443	0.983993147	1	1	5.99E-05	0.010239309	0.999999907	0.145285397	0.004681338	Neuroticism	Microglia	R4-Microglia
L2_0	0.000813035	-0.055248091	0.038871511	-67.95289357	47.81036983	0.041762307	-9.65E-07	4.67E-07	-2.066027004	0.980587035	1	1	1.88E-05	0.006576082	0.999999897	0.146168075	1.88E-05	MS	Neuronal	T2-Neuronal
L2_0	0.000135786	-0.008059424	0.004431368	-59.35403924	32.63503702	0.042367968	-5.97E-06	2.96E-06	-2.016200589	0.978110498	1	1	#NAME?	0.002280824	0.996328857	0.159694648	#NAME?	SLE	OPCs	R2-OPCs
L2_0	0.000227093	-0.00310823	0.001940968	-13.68706181	8.547031538	0.086628867	-2.12E-07	1.05E-07	-2.017814206	0.978194693	1	1	0.000202857	0.013594926	0.999747058	0.160181678	0.006810901	BIP	OPCs	R4-OPCs
L2_0	0.044127969	-0.466890926	0.353962378	-10.58038546	8.021270455	0.050490077	-3.36E-07	9.07E-08	-3.710755477	0.999896679	1	1	2.48E-05	0.007380401	0.999999928	0.16266639	2.48E-05	MS	Shared	R3-Shared
L2_0	0.001210993	-0.007971036	0.004957687	-6.582232814	4.093903721	0.065382378	-3.65E-08	1.71E-08	-2.13854044	0.983763547	1	1	0.000183147	0.006609581	0.999202634	0.164294182	0.000834224	AF	Excitatory	T3-Excitatory
L2_0	0.006857592	0.07330041	0.039665548	10.6889425	5.784179978	0.089064916	7.52E-08	1.15E-07	0.651697885	0.257298044	1	1	0.000179198	0.019532888	0.658522931	0.16468607	0.002253521	RHR	Shared	R4-Shared
L2_0	0.002304327	-0.016087755	0.009872072	-6.981541888	4.284145671	0.051023698	-1.04E-07	4.42E-08	-2.364450025	0.990971568	1	1	0.000310982	0.008579573	0.990971568	0.169373327	0.002493885	MDD	Microglia	T3-Microglia
L2_0	0.005305038	-0.00974218	0.009112863	-1.836401743	1.717775374	0.096675944	-3.24E-08	2.25E-08	-1.442011756	0.925350471	1	1	0.000220728	0.014369422	0.999739727	0.171138951	0.006812999	BIP	Microglia	R3-Microglia
L2_0	0.000442772	0.014099586	0.007273337	31.84390924	16.4268288	0.055476003	3.31E-07	1.70E-07	1.952903521	0.025415514	1	1	0.000322901	0.007445253	0.191593876	0.174308161	0.003793725	MDD	Excitatory	T2-Excitatory
L2_0	0.00029272	-0.002714153	0.001760335	-9.272198336	6.013725385	0.085157899	-5.69E-07	3.40E-07	-1.674253194	0.952959575	1	1	0.00036115	0.020201719	0.999999224	0.180958478	0.005270018	SCZ	Oligodendrocytes	R2-Oligodendrocytes
L2_0	0.001210993	0.008527353	0.00427114	7.041622459	3.526974311	0.087475616	1.37E-07	8.85E-08	1.547661022	0.060851966	1	1	0.000136635	0.012741874	0.310783533	0.182395965	0.003902219	BMI	Excitatory	T3-Excitatory
L2_0	0.005305038	-0.004786454	0.005725294	-0.9022469	1.07921838	0.080349686	-2.93E-08	1.97E-08	-1.487303346	0.931532644	1	1	6.24E-05	0.010698268	0.999999901	0.183122541	0.004695186	Neuroticism	Microglia	R3-Microglia
L2_0	0.000813035	0.006055228	0.003101356	7.447683119	3.814541355	0.08982817	3.58E-07	2.22E-07	1.61741736	0.05289411	1	1	0.000329866	0.019060458	0.215984284	0.183399181	0.005317577	SCZ	Neuronal	T2-Neuronal
L2_0	0.002030238	-0.006495063	0.005247516	-3.199163372	2.584680343	0.109268901	-3.81E-07	1.53E-07	-2.49337641	0.993673269	1	1	0.000330378	0.018153846	0.999999849	0.191220576	0.003428501	Height	Shared	T2-Shared
L2_0	0.006911806	0.044148699	0.02102746	6.387433396	3.042252655	0.083151275	-1.31E-11	1.52E-08	-0.000864328	0.500344817	1	1	0.000188846	0.005943235	0.88805265	0.197696009	0.000886628	AF	Shared	T3-Shared
L2_0	0.000875305	-0.014655467	0.008143278	-16.74326547	9.303358535	0.054756644	-4.70E-07	2.43E-07	-1.932053596	0.973323554	1	1	0.000287238	0.006793421	0.999908025	0.198746337	0.000889179	RA	OPCs	R3-OPCs
L2_0	0.001210993	0.015557645	0.00793683	12.84701801	6.553986646	0.065282578	1.25E-07	6.82E-08	1.827811561	0.033788919	1	1	0.000316066	0.007516978	0.254716465	0.199927896	0.003516963	MDD	Excitatory	T3-Excitatory
L2_0	0.006403071	0.021090643	0.009046267	3.293832301	1.412801233	0.102569109	1.03E-07	8.32E-08	1.237165171	0.108012884	1	1	0.000344788	0.017872144	0.318724835	0.201035453	0.004959352	SCZ	Shared	T1-Shared
L2_0	0.00584197	-0.033716574	0.019597751	-5.77143929	3.354647735	0.04847637	-3.28E-08	1.61E-08	-2.04208555	0.979428477	1	1	0.000345978	0.007499646	0.996910731	0.201130435	0.001348464	AD	Shared	R2-Shared
L2_0	0.002698256	-0.061063686	0.050876239	-22.63079624	18.85522903	0.069038075	-3.30E-07	1.75E-07	-1.883585176	0.970189446	1	1	1.99E-05	0.006734012	0.999999904	0.203600103	1.99E-05	MS	Neuronal	T3-Neuronal
L2_0	0.002304327	-0.003893701	0.003900777	-1.689734672	1.692805453	0.115352307	-1.06E-07	4.86E-08	-2.171869469	0.985067245	1	1	0.000171567	0.019799143	0.999039414	0.209343076	0.002282302	RHR	Microglia	T3-Microglia
L2_0	0.002090158	-0.009031762	0.006651308	-4.321090203	3.18220308	0.093221351	-2.49E-08	1.31E-08	-1.909064462	0.971873112	1	1	0.000185501	0.006588724	0.999208579	0.212457963	0.000865967	AF	Neuronal	T1-Neuronal
L2_0	0.006911806	0.06142622	0.035245525	8.887144915	5.099322246	0.117470705	7.10E-08	1.11E-07	0.637238376	0.261984792	1	1	0.000175519	0.020378368	0.667249129	0.213187575	0.002268485	RHR	Shared	T3-Shared
L2_0	0.000135786	-0.009474172	0.004710202	-69.77302755	34.68852749	0.028525305	-8.79E-07	4.00E-07	-2.198094271	0.986028806	1	1	0.000206501	0.000536021	0.99573302	0.215036917	0.000206501	AD	OPCs	R2-OPCs
L2_0	0.000778627	0.060261995	0.046105434	77.39518588	59.21374875	0.085957832	1.06E-06	6.28E-07	1.6839925	0.046091559	1	1	1.82E-05	0.006581776	0.2823108	0.215996603	1.82E-05	MS	Excitatory	T1-Excitatory
L2_0	0.004818123	0.037149845	0.017186525	7.710439632	3.567058329	0.05964596	2.74E-07	1.52E-07	1.805915145	0.035465797	1	1	0.000347691	0.005685971	0.188121766	0.216492743	0.002484644	ADHD	Excitatory	R3-Excitatory
L2_0	0.002169213	-0.00526418	0.004678802	-2.426769979	2.156912713	0.125631769	-8.73E-08	5.97E-08	-1.461133415	0.928010584	1	1	0.000171674	0.020375387	0.999149666	0.217372785	0.002267703	RHR	Neuronal	R2-Neuronal
L2_0	0.000813035	-0.006971927	0.004663267	-8.575185188	5.735627779	0.095786835	-4.37E-08	2.33E-08	-1.875897007	0.969665288	1	1	0.000190096	0.006352324	0.999220906	0.218304879	0.000877788	AF	Neuronal	T2-Neuronal
L2_0	0.000537939	-0.002219885	0.001792984	-4.126647026	3.333059728	0.129958242	-3.11E-07	2.03E-07	-1.53369357	0.937447472	1	1	0.000344068	0.017929132	0.999999856	0.219584615	0.003243861	Height	Microglia	T2-Microglia
L2_0	0.000778627	0.00823586	0.004790588	10.57741079	6.152607646	0.116859223	5.73E-07	3.60E-07	1.591438738	0.055755436	1	1	0.000344767	0.018501741	0.217853378	0.220549967	0.005850202	SCZ	Excitatory	T1-Excitatory
L2_0	0.000537939	0.023054592	0.011759393	42.85724184	21.86007736	0.056324643	1.75E-07	9.68E-08	1.809535239	0.035183945	1	1	0.000422614	0.007612179	0.379370096	0.229992292	0.001403706	AD	Microglia	T2-Microglia
L2_0	0.013472315	-0.05528896	0.050365631	-4.103894615	3.738454161	0.077577533	-4.86E-07	3.07E-07	-1.583363542	0.943330686	1	1	#NAME?	0.002316058	0.996046631	0.230470207	#NAME?	SLE	Neuronal	R3-Neuronal
L2_0	0.002169213	-0.078422948	0.060085565	-36.15272418	27.69925021	0.092716335	-5.21E-07	3.16E-07	-1.648031827	0.95032693	1	1	1.86E-05	0.006919068	0.999999901	0.232979509	1.86E-05	MS	Neuronal	R2-Neuronal
L2_0	0.000540121	0.005199831	0.00293793	9.627155924	5.439390095	0.117933545	1.84E-07	1.41E-07	1.301951707	0.096466447	1	1	0.00052973	0.012080449	0.39390466	0.240780987	0.003995426	BMI	Microglia	R4-Microglia
L2_0	0.000442772	0.011041264	0.005864234	24.9366913	13.24436918	0.068179965	1.04E-06	5.53E-07	1.871493027	0.030638388	1	1	0.000306032	0.006096153	0.166809	0.247468019	0.00261104	ADHD	Excitatory	T2-Excitatory
L2_0	0.001288369	-0.006336425	0.00538998	-4.918177227	4.183569964	0.154634341	-6.12E-08	5.38E-08	-1.138701514	0.872586164	1	1	0.000226485	0.013448164	0.999740593	0.248428942	0.006602404	BIP	Microglia	T1-Microglia
L2_0	0.006911806	0.039936742	0.017892211	5.778047416	2.58864485	0.066611639	1.58E-07	1.09E-07	1.44326148	0.074473413	1	1	0.000313784	0.005743467	0.316954788	0.251074638	0.002604086	ADHD	Shared	T3-Shared
L2_0	0.001210993	-0.014976683	0.011058225	-12.36727776	9.131537472	0.088587688	-1.41E-06	8.42E-07	-1.671232117	0.952662081	1	1	#NAME?	0.002234443	0.99644996	0.255967834	#NAME?	SLE	Excitatory	T3-Excitatory
L2_0	0.000601048	-0.002465854	0.00214624	-4.102587512	3.570827391	0.15596482	-2.68E-07	2.15E-07	-1.246151698	0.893645646	1	1	0.000344101	0.018580836	0.999999864	0.256256605	0.003318384	Height	Excitatory	R1-Excitatory
L2_0	0.001288369	0.03725245	0.021995511	28.91443362	17.07237383	0.086989832	2.39E-06	1.80E-06	1.325819952	0.092449671	1	1	#NAME?	0.002349119	0.452926166	0.258333441	#NAME?	SLE	Microglia	T1-Microglia
L2_0	0.000537939	-0.001775811	0.001552886	-3.301136849	2.886730392	0.134883168	-9.98E-08	7.36E-08	-1.355816308	0.912421189	1	1	0.000130174	0.012665901	0.99568083	0.259187263	0.00399564	BMI	Microglia	T2-Microglia
L2_0	0.001210993	-0.00355675	0.003415103	-2.937052901	2.820085847	0.164089075	-2.65E-07	1.67E-07	-1.585216402	0.943541412	1	1	0.00035111	0.018618766	0.999999863	0.259366602	0.003465443	Height	Excitatory	T3-Excitatory
L2_0	0.001109951	0.024755258	0.012275951	22.30302406	11.05990596	0.06160638	5.67E-07	3.26E-07	1.739807871	0.04094638	1	1	2.71E-05	0.005397857	0.30849589	0.260696342	0.003558923	ASD	Neuronal	R4-Neuronal
L2_0	0.003359728	-0.008400712	0.008511996	-2.500414093	2.533536763	0.167648154	-2.49E-07	1.52E-07	-1.637997582	0.949288901	1	1	0.00032929	0.019295721	0.999999859	0.260786017	0.003045185	Height	Shared	R1-Shared
L2_0	3.78E-05	-0.000742395	0.000510095	-19.65836925	13.50714274	0.129267276	-3.86E-07	2.39E-07	-1.613875685	0.946722803	1	1	6.72E-05	0.010229303	0.999999899	0.262291302	0.004490605	Neuroticism	OPCs	T2-OPCs
L2_0	0.044127969	0.135502779	0.056413074	3.070677873	1.278397234	0.098127744	2.24E-08	1.48E-08	1.51571847	0.064795278	1	1	0.000311486	0.006479888	0.396871076	0.267125524	0.003163249	MDD	Shared	R3-Shared
L2_0	0.000671207	0.01335035	0.007450244	19.89005918	11.09976839	0.085860153	7.08E-07	4.59E-07	1.543128394	0.061399813	1	1	0.000309331	0.006094718	0.261616596	0.271447334	0.002739118	ADHD	Excitatory	R4-Excitatory
L2_0	0.001378165	-0.021709044	0.015928031	-15.75213621	11.55741889	0.108901936	-1.74E-06	1.14E-06	-1.530873123	0.937099624	1	1	#NAME?	0.002181877	0.996545917	0.273651019	#NAME?	SLE	Excitatory	R2-Excitatory
L2_0	0.000865067	-0.016331738	0.011547813	-18.87916572	13.34904383	0.109115933	-2.21E-06	1.32E-06	-1.680841457	0.953603143	1	1	#NAME?	0.002277794	0.995591258	0.274188754	#NAME?	SLE	Oligodendrocytes	T3-Oligodendrocytes
L2_0	0.000537939	0.030597959	0.018442448	56.87995353	34.28351571	0.101351651	1.36E-06	9.06E-07	1.499479951	0.066874583	1	1	0.000281143	0.006300729	0.327685457	0.274919759	0.000281143	RA	Microglia	T2-Microglia
L2_0	0.000767382	-0.003522199	0.003070164	-4.58989223	4.000830798	0.172386653	-1.29E-07	1.13E-07	-1.144623984	0.873817524	1	1	0.000172629	0.019878559	0.999152746	0.276949049	0.003550418	RHR	Microglia	R1-Microglia
L2_0	0.000261836	-0.008198667	0.004907257	-31.31218978	18.74170138	0.076537532	-5.06E-08	2.57E-08	-1.972751888	0.975738081	1	1	#NAME?	0.008142996	0.977056456	0.277802893	#NAME?	HeartFailure	Oligodendrocytes	R4-Oligodendrocytes
L2_0	0.006403071	-0.034150683	0.024818731	-5.333484629	3.876066613	0.104704525	-2.21E-07	1.04E-07	-2.116477784	0.982847904	1	1	0.000327397	0.006087741	0.999909532	0.277940927	0.000777064	RA	Shared	T1-Shared
L2_0	0.002169213	0.011644851	0.006669243	5.368238517	3.074499478	0.156021704	8.48E-08	5.41E-08	1.565339628	0.058751648	1	1	6.17E-05	0.011160703	0.274174357	0.278002308	0.004416839	Neuroticism	Neuronal	R2-Neuronal
L2_0	0.001002699	-0.017407183	0.010551506	-17.36033431	10.52310826	0.077580235	-2.65E-08	1.51E-08	-1.759074173	0.960717545	1	1	#NAME?	0.005783402	0.978332376	0.281587519	#NAME?	HeartFailure	Neuronal	R1-Neuronal
L2_0	0.00012454	0.068741627	0.046184275	551.9639544	370.838688	0.011347918	8.61E-06	3.39E-06	2.539808287	0.005545662	0.532383587	1	#NAME?	#NAME?	0.160357758	0.285494883	#NAME?	Anxiety	OPCs	T1-OPCs
L2_0	0.002304327	-0.005403563	0.005946928	-2.344963789	2.580765892	0.193756809	-4.18E-08	3.25E-08	-1.285933128	0.9007668	1	1	0.000217102	0.014363911	0.999740894	0.285897424	0.00671321	BIP	Microglia	T3-Microglia
L2_0	0.001002699	0.01468429	0.008027959	14.64477014	8.006353503	0.085436139	6.21E-08	3.43E-08	1.809845269	0.035159893	1	1	0.000351356	0.00733493	0.373295116	0.286530756	0.001319497	AD	Neuronal	R1-Neuronal
L2_0	0.00584197	0.016306678	0.007584717	2.791297878	1.298315	0.166906879	4.03E-08	2.27E-08	1.772916689	0.038121256	1	1	5.73E-05	0.010226273	0.186794157	0.292087038	0.004553714	Neuroticism	Shared	R2-Shared
L2_0	0.000601048	-0.009055582	0.006113782	-15.06630867	10.17186148	0.114202366	-4.11E-07	2.72E-07	-1.512488672	0.934795204	1	1	0.000298864	0.006502166	0.999903416	0.295982568	0.000867745	RA	Excitatory	R1-Excitatory
L2_0	0.00029272	-0.008878083	0.006885322	-30.32965795	23.52190979	0.11792629	-3.18E-06	2.14E-06	-1.484036372	0.931100364	1	1	#NAME?	0.002350103	0.995927884	0.296327601	#NAME?	SLE	Oligodendrocytes	R2-Oligodendrocytes
L2_0	0.002169213	-0.010051813	0.008195904	-4.633852968	3.778285329	0.133709647	-2.21E-08	1.51E-08	-1.465179899	0.928564079	1	1	0.000190538	0.006399744	0.999215934	0.29780785	0.000902663	AF	Neuronal	R2-Neuronal
L2_0	0.000261836	0.005497862	0.003990727	20.99732902	15.24130768	0.18636096	3.84E-07	3.75E-07	1.022290923	0.153321614	1	1	0.000169184	0.020052527	0.450528743	0.299399575	0.003548525	RHR	Oligodendrocytes	R4-Oligodendrocytes
L2_0	0.000903503	0.02119314	0.012462778	23.45663637	13.79384334	0.100935242	9.23E-08	6.00E-08	1.539226904	0.061874456	1	1	0.000349602	0.002657771	0.403200955	0.300236701	0.001525232	AD	Microglia	R2-Microglia
L2_0	8.74E-05	-0.006631936	0.005343284	-75.83983839	61.10339977	0.124360585	-7.17E-06	4.77E-06	-1.504111218	0.933723634	1	1	#NAME?	0.002280827	0.995730895	0.30036312	#NAME?	SLE	OPCs	R1-OPCs
L2_0	0.000767382	0.030408982	0.018364108	39.62693415	23.93086723	0.105544089	1.73E-07	1.09E-07	1.581069699	0.056931051	1	1	0.000339548	0.002639469	0.384603273	0.304215316	0.001528561	AD	Microglia	R1-Microglia
L2_0	0.000865067	-0.009297872	0.006484668	-10.74815617	7.496147364	0.119369228	-3.31E-07	1.94E-07	-1.708169956	0.956197594	1	1	0.000285506	0.006512028	0.999902366	0.307846957	0.000880774	RA	Oligodendrocytes	T3-Oligodendrocytes
L2_0	0.002698256	0.009647279	0.005575953	3.575375451	2.066502466	0.195876079	2.24E-08	5.13E-08	0.437198532	0.330983687	1	1	0.000166145	0.019717222	0.744063118	0.31468616	0.002274274	RHR	Neuronal	T3-Neuronal
L2_0	0.002030238	-0.083379091	0.06556852	-41.06862768	32.2959764	0.141675885	-7.48E-07	3.99E-07	-1.876092076	0.969678681	1	1	1.90E-05	0.007016876	0.9999999	0.315550835	1.90E-05	MS	Shared	T2-Shared
L2_0	0.000204266	-0.005201576	0.003359399	-25.464734	16.44621089	0.106416771	-1.21E-07	7.42E-08	-1.629744539	0.94842225	1	1	0.000305298	0.007705913	0.993507587	0.316025562	0.001403477	AD	Oligodendrocytes	R1-Oligodendrocytes
L2_0	0.000255626	-0.006440919	0.00430454	-25.19664503	16.83920842	0.126202973	-7.00E-07	4.38E-07	-1.600584897	0.945265555	1	1	0.000283085	0.006562361	0.999906287	0.317125419	0.000847624	RA	Oligodendrocytes	T2-Oligodendrocytes
L2_0	0.000537939	0.018477734	0.013672567	34.34911037	25.41656422	0.136105047	2.92E-06	2.48E-06	1.176544044	0.119688771	1	1	#NAME?	0.002295297	0.452330105	0.317578443	#NAME?	SLE	Microglia	T2-Microglia
L2_0	0.006857592	0.053708397	0.028498185	7.831961244	4.155712932	0.088109813	1.92E-07	1.18E-07	1.628433031	0.051716549	1	1	2.85E-05	0.00591707	0.362015845	0.319805989	0.003862425	ASD	Shared	R4-Shared
L2_0	0.005305038	-0.002249175	0.005614324	-0.423969584	1.058300501	0.179309067	-3.07E-08	2.76E-08	-1.111039427	0.866724311	1	1	0.000126073	0.012440336	0.995657572	0.325412752	0.004134432	BMI	Microglia	R3-Microglia
L2_0	0.000537939	-0.00313674	0.003061702	-5.831030142	5.691539315	0.229294386	-7.81E-08	7.33E-08	-1.066587775	0.856920988	1	1	0.000215242	0.012996931	0.999748532	0.325664491	0.006776711	BIP	Microglia	T2-Microglia
L2_0	0.00584197	-0.030147972	0.024233417	-5.160583436	4.148158635	0.138757865	-1.76E-07	1.13E-07	-1.56390616	0.941080196	1	1	0.00030615	0.006450875	0.999904476	0.330653407	0.000880965	RA	Shared	R2-Shared
L2_0	0.000204266	-0.004523916	0.003140644	-22.14719724	15.37527765	0.129554461	-2.48E-07	1.67E-07	-1.486807663	0.931467192	1	1	0.000307394	0.007411325	0.974193233	0.335835806	0.003517778	MDD	Oligodendrocytes	R1-Oligodendrocytes
L2_0	0.001210993	0.031706537	0.016583024	26.18226925	13.69374376	0.064658673	2.45E-07	1.33E-07	1.840281364	0.03286347	1	1	#NAME?	0.001818231	0.422706935	0.337051241	#NAME?	ALS	Excitatory	T3-Excitatory
L2_0	0.000778627	0.012589145	0.007693067	16.1683863	9.880295994	0.127577816	1.68E-07	1.08E-07	1.565886432	0.058687603	1	1	0.000317863	0.00703873	0.359461571	0.33790881	0.003715225	MDD	Excitatory	T1-Excitatory
L2_0	0.000261836	0.003041787	0.002205337	11.61713501	8.422579471	0.207466566	4.78E-07	4.63E-07	1.03155662	0.151139935	1	1	0.000346343	0.018003535	0.400316586	0.338862057	0.005024753	SCZ	Oligodendrocytes	R4-Oligodendrocytes
L2_0	0.002090158	0.013385628	0.007441121	6.404121592	3.56007541	0.118079657	2.31E-07	1.47E-07	1.565168918	0.058771654	1	1	0.000315956	0.006150152	0.253277974	0.340347246	0.002625648	ADHD	Neuronal	T1-Neuronal
L2_0	0.001378165	-0.013305773	0.010273248	-9.654702218	7.454294165	0.149987331	-2.73E-07	1.96E-07	-1.391149605	0.917909967	1	1	0.000286209	0.006433812	0.999901355	0.341831591	0.000871119	RA	Excitatory	R2-Excitatory
L2_0	0.003359728	0.01109307	0.006151383	3.301775653	1.830916818	0.21451087	1.58E-07	1.09E-07	1.447631982	0.073860001	1	1	0.000353672	0.019226492	0.245838125	0.347972344	0.005281633	SCZ	Shared	R1-Shared
L2_0	0.000865067	0.026927589	0.013577282	31.12775962	15.69506975	0.042639624	8.50E-08	4.07E-08	2.089847128	0.018315767	1	1	#NAME?	0.001144599	0.448736296	0.348223598	#NAME?	PD	Oligodendrocytes	T3-Oligodendrocytes
L2_0	0.001378165	-0.003193618	0.003748239	-2.317297398	2.719731561	0.221117528	-7.11E-08	7.09E-08	-1.002407865	0.841926677	1	1	0.000170385	0.020104494	0.999143543	0.349508351	0.002277164	RHR	Excitatory	R2-Excitatory
L2_0	0.004818123	-0.021372603	0.018725889	-4.435877552	3.886552901	0.160984887	-2.46E-08	1.55E-08	-1.585122232	0.943530717	1	1	0.000184543	0.006966059	0.999270487	0.350589308	0.000857599	AF	Excitatory	R3-Excitatory
L2_0	0.000261836	0.003323166	0.002685572	12.69176993	10.25668383	0.256289738	1.17E-07	1.25E-07	0.940133618	0.173574513	1	1	0.000228032	0.013224744	0.491103685	0.353752032	0.006805619	BIP	Oligodendrocytes	R4-Oligodendrocytes
L2_0	0.001378165	0.016700086	0.010346106	12.11762392	7.507160442	0.130259426	5.16E-07	3.14E-07	1.644319148	0.050055148	1	1	0.000315907	0.006053435	0.245270226	0.357395653	0.00268255	ADHD	Excitatory	R2-Excitatory
L2_0	0.000903503	-0.003902631	0.004286197	-4.319445301	4.743976878	0.262745106	-5.50E-08	6.01E-08	-0.914674115	0.819818631	1	1	0.000215005	0.014678779	0.999748612	0.357625283	0.006774521	BIP	Microglia	R2-Microglia
L2_0	0.000875305	-0.003156623	0.00319546	-3.606311894	3.650681467	0.21171264	-9.85E-08	6.44E-08	-1.529331495	0.936908857	1	1	6.38E-05	0.010883002	0.999999891	0.357721358	0.004484748	Neuroticism	OPCs	R3-OPCs
L2_0	0.044127969	0.152263652	0.066089554	3.450502106	1.497679475	0.102356959	9.07E-08	4.85E-08	1.867490099	0.030916589	1	1	2.66E-05	0.006771012	0.275438703	0.358249358	0.003645719	ASD	Shared	R3-Shared
L2_0	0.000875305	-0.047087309	0.046713299	-53.79530494	53.36801326	0.172042366	-7.62E-07	5.52E-07	-1.380700351	0.916314443	1	1	1.87E-05	0.006756171	0.999999907	0.361862522	1.87E-05	MS	OPCs	R3-OPCs
L2_0	0.000875305	0.010534893	0.006516459	12.03568037	7.444785227	0.134294226	4.18E-07	3.14E-07	1.330492676	0.091677999	1	1	0.000307617	0.005706826	0.359377756	0.364888117	0.002700207	ADHD	OPCs	R3-OPCs
L2_0	0.000671207	0.010186223	0.006483427	15.17597504	9.659352977	0.138283546	6.51E-08	4.11E-08	1.58200504	0.05682421	1	1	0.000353114	0.007352459	0.37584316	0.366264528	0.001329242	AD	Excitatory	R4-Excitatory
L2_0	0.006857592	0.111641476	0.060517256	16.27998149	8.824854737	0.07475043	1.51E-07	8.89E-08	1.698227432	0.044732422	1	1	#NAME?	0.001899736	0.530211358	0.366277105	#NAME?	ALS	Shared	R4-Shared
L2_0	0.001288369	0.021858979	0.014864802	16.96640086	11.53769264	0.164549171	2.84E-07	3.06E-07	0.929373313	0.176347826	1	1	0.000286221	0.006425122	0.508296676	0.366495881	0.000286221	RA	Microglia	T1-Microglia
L2_0	0.000227093	0.003218248	0.002674518	14.17152506	11.77721114	0.262988787	5.77E-07	6.76E-07	0.854055408	0.196537145	1	1	0.000355274	0.019093376	0.550304006	0.368184302	0.003190453	Height	OPCs	R4-OPCs
L2_0	0.000261836	-0.008431463	0.006704249	-32.20128191	25.60474057	0.170627092	-3.63E-06	2.54E-06	-1.427836366	0.923330519	1	1	#NAME?	0.002271155	0.995512894	0.371587889	#NAME?	SLE	Oligodendrocytes	R4-Oligodendrocytes
L2_0	0.013472315	-0.015445288	0.022888726	-1.146446535	1.698945321	0.201223502	-1.28E-08	6.94E-09	-1.848745068	0.967752684	1	1	0.000186187	0.010510852	0.999227903	0.372073646	0.000836038	AF	Neuronal	R3-Neuronal
L2_0	0.000767382	-0.002588288	0.002692359	-3.372881711	3.508501141	0.220613296	-9.10E-08	9.46E-08	-0.962292731	0.83204871	1	1	0.000139042	0.012101791	0.995675421	0.372760397	0.004037008	BMI	Microglia	R1-Microglia
L2_0	0.000813035	-0.014326747	0.012555974	-17.62131307	15.44333439	0.167435921	-1.96E-06	1.44E-06	-1.357454872	0.912681638	1	1	#NAME?	0.002338402	0.996402353	0.37292546	#NAME?	SLE	Neuronal	T2-Neuronal
L2_0	0.004818123	0.039953094	0.021652542	8.292253171	4.493978761	0.106943517	1.95E-07	1.29E-07	1.517299173	0.064595583	1	1	2.63E-05	0.005574513	0.406462062	0.373306569	0.003788727	ASD	Excitatory	R3-Excitatory
L2_0	0.004818123	0.119553979	0.09755449	24.81339385	20.24740621	0.186736322	3.41E-07	2.48E-07	1.37240885	0.084968098	1	1	1.79E-05	0.006467659	0.462604091	0.373472644	1.79E-05	MS	Excitatory	R3-Excitatory
L2_0	0.002169213	-0.013200972	0.01147738	-6.085604977	5.291034661	0.175323327	-1.74E-07	1.39E-07	-1.249735544	0.894301916	1	1	0.000288199	0.006956915	0.999903512	0.3740674	0.000862358	RA	Neuronal	R2-Neuronal
L2_0	0.001109951	0.01285962	0.008246664	11.58575764	7.429756268	0.152822219	3.71E-07	3.16E-07	1.17497372	0.120002615	1	1	0.000310814	0.005858546	0.402167605	0.375315153	0.002626461	ADHD	Neuronal	R4-Neuronal
L2_0	0.000875305	-0.022809913	0.013018683	-26.05938298	14.87330745	0.067474382	-3.61E-07	1.99E-07	-1.809132643	0.964784801	1	1	0.00019022	0.000512556	0.992402262	0.376212592	0.00019022	AD	OPCs	R3-OPCs
L2_0	0.000468284	0.010495085	0.007156614	22.41179056	15.28263425	0.149729009	2.87E-08	2.12E-08	1.357606273	0.087294326	1	1	#NAME?	0.00491992	0.497195847	0.376242125	#NAME?	HeartFailure	Oligodendrocytes	T1-Oligodendrocytes
L2_0	0.000813035	-0.002724297	0.00294352	-3.35077337	3.620408714	0.242582478	-1.39E-07	9.72E-08	-1.43249716	0.923999205	1	1	0.000170768	0.02142412	0.999135272	0.377350521	0.003513239	RHR	Neuronal	T2-Neuronal
L2_0	0.013472315	-0.022313273	0.026201639	-1.656231592	1.944850608	0.174002974	-6.53E-08	5.12E-08	-1.274273686	0.898716781	1	1	0.000289453	0.00696489	0.999905597	0.37755169	0.000863536	RA	Neuronal	R3-Neuronal
L2_0	0.00584197	0.019171012	0.012328179	3.281600743	2.110277809	0.281806278	3.32E-08	2.74E-08	1.212283832	0.112701875	1	1	0.000188336	0.013539522	0.345149493	0.378315278	0.006386969	BIP	Shared	R2-Shared
L2_0	0.000276271	0.009662257	0.006144751	34.97386164	22.241768	0.104406092	9.22E-07	5.96E-07	1.546944129	0.060938359	1	1	2.58E-05	0.006417384	0.424197662	0.378955445	0.003575685	ASD	OPCs	T3-OPCs
L2_0	0.00584197	0.015945449	0.008545748	2.729464539	1.462819642	0.236938685	1.24E-07	8.71E-08	1.420485054	0.077733258	1	1	0.000332412	0.020311886	0.253928644	0.380655592	0.005243406	SCZ	Shared	R2-Shared
L2_0	0.003359728	-0.006779984	0.009628702	-2.018015596	2.865916867	0.289498828	-3.59E-08	3.67E-08	-0.976637312	0.83562563	1	1	0.000228284	0.013633787	0.999748284	0.38339034	0.006902926	BIP	Shared	R1-Shared
L2_0	0.003359728	-0.020197593	0.017853499	-6.011674195	5.313970938	0.188723997	-1.95E-07	1.43E-07	-1.365219476	0.913907961	1	1	0.000291568	0.006280005	0.999895812	0.385311494	0.000843289	RA	Shared	R1-Shared
L2_0	0.044127969	0.103329599	0.041685834	2.341589711	0.944657882	0.15372475	6.53E-08	4.49E-08	1.454140461	0.072953684	1	1	0.000307559	0.005633026	0.305804356	0.386282706	0.002472311	ADHD	Shared	R3-Shared
L2_0	0.002698256	0.008523285	0.004914906	3.158812413	1.821511913	0.233539089	3.04E-08	4.55E-08	0.667304523	0.252288819	1	1	0.000130156	0.012006219	0.637330412	0.387912386	0.004147223	BMI	Neuronal	T3-Neuronal
L2_0	0.000442772	-0.052777227	0.036112087	-119.1973475	81.55913423	0.027764403	-1.96E-06	8.80E-07	-2.22483669	0.986953898	1	1	#NAME?	#NAME?	0.986953898	0.388701638	#NAME?	Anxiety	Excitatory	T2-Excitatory
L2_0	0.002030238	0.014654002	0.01128167	7.21787355	5.55682137	0.258275903	8.82E-08	1.31E-07	0.671742974	0.250873669	1	1	0.00017302	0.020043271	0.654459738	0.389644606	0.00225897	RHR	Shared	T2-Shared
L2_0	0.000601048	0.004660922	0.003649961	7.75465165	6.072657217	0.262609731	2.05E-07	1.60E-07	1.283241157	0.0997038	1	1	0.000162443	0.019971094	0.328082693	0.389935661	0.003447663	RHR	Excitatory	R1-Excitatory
L2_0	0.000227093	0.005293872	0.003971494	23.31151051	17.48843528	0.210961132	5.82E-08	7.26E-08	0.801002984	0.211564959	1	1	0.000189445	0.011219077	0.647917687	0.390079074	0.000908867	AF	OPCs	R4-OPCs
L2_0	0.000227093	0.00213759	0.001641697	9.412856996	7.229197252	0.243057773	9.63E-08	1.21E-07	0.793939169	0.213615423	1	1	6.31E-05	0.010475009	0.74765398	0.390486259	0.004678384	Neuroticism	OPCs	R4-OPCs
L2_0	0.000865067	-0.038112183	0.034293918	-44.05692913	39.6430905	0.203927319	-6.89E-07	4.86E-07	-1.417501484	0.92183182	1	1	2.05E-05	0.006874992	0.999999904	0.393047086	2.05E-05	MS	Oligodendrocytes	T3-Oligodendrocytes
L2_0	0.005305038	-0.021447052	0.019645253	-4.042770958	3.703131689	0.169092616	-9.37E-09	5.58E-09	-1.679684545	0.953490646	1	1	#NAME?	0.007615858	0.973355034	0.394549437	#NAME?	HeartFailure	Microglia	R3-Microglia
L2_0	8.74E-05	-0.000970297	0.001006761	-11.09588131	11.5128615	0.29356548	-6.35E-07	6.01E-07	-1.05630885	0.854586433	1	1	0.000343137	0.018622563	0.99999986	0.399575237	0.003328869	Height	OPCs	R1-OPCs
L2_0	0.000903503	-0.001791724	0.002317714	-1.98308582	2.565253431	0.248795326	-3.53E-08	4.59E-08	-0.769110681	0.779086196	1	1	6.29E-05	0.010916534	0.999999908	0.399703967	0.004682098	Neuroticism	Microglia	R2-Microglia
L2_0	0.000865067	0.005018807	0.004098168	5.801641552	4.737401115	0.313965902	4.34E-08	5.82E-08	0.746329541	0.227734185	1	1	0.000215818	0.01355934	0.618665172	0.403445597	0.006749896	BIP	Oligodendrocytes	T3-Oligodendrocytes
L2_0	0.000778627	-0.005328709	0.00434398	-6.843723255	5.579023889	0.173232599	-3.34E-08	2.56E-08	-1.303846993	0.903857122	1	1	0.0003325	0.0075982	0.978660075	0.405064426	0.001370813	AD	Excitatory	T1-Excitatory
L2_0	0.006857592	0.090150639	0.047983925	13.14610652	6.997197175	0.078743092	6.18E-08	8.54E-08	0.723209115	0.23477571	1	1	0.000213902	0.003327132	0.755356343	0.40614858	0.000213902	AD	Shared	R4-Shared
L2_0	0.002698256	0.01939633	0.012177135	7.188468756	4.512964876	0.17095137	6.17E-08	4.85E-08	1.272695744	0.101563014	1	1	0.00031615	0.007006624	0.585002747	0.408615469	0.003492701	MDD	Neuronal	T3-Neuronal
L2_0	0.002169213	0.014232692	0.008977364	6.561224557	4.138535733	0.171385282	2.62E-07	1.76E-07	1.487664095	0.068419751	1	1	0.000305387	0.005886884	0.291527633	0.410426984	0.002667904	ADHD	Neuronal	R2-Neuronal
L2_0	0.001210993	0.010485062	0.006826929	8.658237354	5.637464897	0.172447558	3.06E-07	2.40E-07	1.278006019	0.100623652	1	1	0.000339313	0.006056299	0.358419172	0.412191725	0.002619234	ADHD	Excitatory	T3-Excitatory
L2_0	0.000865067	0.031260764	0.021838022	36.13682401	25.24432083	0.167229705	1.46E-07	1.06E-07	1.381513402	0.08356058	1	1	#NAME?	0.007366766	0.437738138	0.413141852	0.001327778	AD	Oligodendrocytes	T3-Oligodendrocytes
L2_0	0.000875305	0.004624406	0.003497681	5.283192491	3.995956513	0.281143235	5.26E-08	1.04E-07	0.504302981	0.307024242	1	1	0.000170958	0.019976138	0.699729667	0.413470402	0.002267762	RHR	OPCs	R3-OPCs
L2_0	0.000227093	-0.006940036	0.005746805	-30.56037946	25.3059971	0.196971691	-3.23E-06	2.58E-06	-1.252792345	0.894859356	1	1	#NAME?	0.002364094	0.995970224	0.414185494	#NAME?	SLE	OPCs	R4-OPCs
L2_0	0.000135786	-0.006772895	0.00362008	-49.87933443	26.66026529	0.055369894	-1.33E-07	6.97E-08	-1.903493052	0.97151188	1	1	#NAME?	0.00112507	0.982993106	0.417403813	#NAME?	PD	OPCs	R2-OPCs
L2_0	0.000537939	-0.007754626	0.006093922	-14.41543066	11.32827202	0.180556601	-2.41E-08	1.71E-08	-1.413704676	0.921275684	1	1	#NAME?	0.005378897	0.958074493	0.41791157	#NAME?	HeartFailure	Microglia	T2-Microglia
L2_0	0.000813035	-0.009405342	0.007549075	-11.56818587	9.285053898	0.183457044	-1.97E-08	1.38E-08	-1.423700449	0.922733398	1	1	#NAME?	0.005431661	0.955176014	0.418111402	#NAME?	HeartFailure	Neuronal	T2-Neuronal
L2_0	0.000255626	-0.001927391	0.00202119	-7.539885904	7.906821889	0.28543056	-2.68E-07	2.03E-07	-1.320121519	0.906602775	1	1	0.000169333	0.020072953	0.999118523	0.418691537	0.002254769	RHR	Oligodendrocytes	T2-Oligodendrocytes
L2_0	0.000204266	-0.001291966	0.001326156	-6.324922643	6.492304497	0.261110735	-4.10E-07	3.89E-07	-1.055530695	0.854408661	1	1	0.000338998	0.018022281	0.999999235	0.419489377	0.005071019	SCZ	Oligodendrocytes	R1-Oligodendrocytes
L2_0	0.002090158	0.01309361	0.008520143	6.264410674	4.076314618	0.187710993	2.44E-08	1.76E-08	1.387707805	0.082613019	1	1	0.000370746	0.007504449	0.426300985	0.419939547	0.001345722	AD	Neuronal	T1-Neuronal
L2_0	0.000601048	-0.002322959	0.002628267	-3.864844039	4.372804266	0.27171301	-1.06E-07	1.13E-07	-0.940703947	0.826571702	1	1	0.000165427	0.012168879	0.995221511	0.429481854	0.004049424	BMI	Excitatory	R1-Excitatory
L2_0	0.002698256	-0.015218392	0.016383938	-5.640084109	6.072046954	0.221887905	-6.85E-07	5.75E-07	-1.19149367	0.88327008	1	1	#NAME?	0.00234071	0.996104309	0.431739465	#NAME?	SLE	Neuronal	T3-Neuronal
L2_0	0.000227093	-0.00368688	0.002997638	-16.23513759	13.20007098	0.195342411	-7.24E-08	5.63E-08	-1.28486083	0.90057954	1	1	0.000334946	0.007783226	0.978924927	0.433831027	0.001409512	AD	OPCs	R4-OPCs
L2_0	0.000540121	0.028470302	0.024837095	52.7109503	45.98429903	0.227213777	4.19E-06	4.69E-06	0.891794342	0.186251587	1	1	#NAME?	0.002428115	0.601333089	0.436606866	#NAME?	SLE	Microglia	R4-Microglia
L2_0	0.000778627	-0.006478994	0.006159289	-8.321048441	7.910446651	0.231766864	-2.58E-07	2.08E-07	-1.239167013	0.892358173	1	1	0.000290393	0.006421786	0.999904175	0.436791397	0.000863931	RA	Excitatory	T1-Excitatory
L2_0	0.001536777	-0.006975737	0.007154901	-4.539197908	4.655782309	0.236988033	-3.31E-08	1.98E-08	-1.669334654	0.952474462	1	1	0.000191112	0.006186319	0.999168582	0.438204288	0.000885687	AF	Oligodendrocytes	R3-Oligodendrocytes
L2_0	0.00584197	-0.130926725	0.122255608	-22.41140083	20.92712109	0.232585725	-3.94E-07	2.93E-07	-1.343857916	0.910502832	1	1	1.83E-05	0.00691216	0.999999902	0.438334636	1.83E-05	MS	Shared	R2-Shared
L2_0	8.74E-05	-0.000844449	0.000848823	-9.656739733	9.706753269	0.278364787	-2.39E-07	2.17E-07	-1.097987089	0.863894936	1	1	0.00013164	0.012101574	0.995570117	0.439995953	0.00406586	BMI	OPCs	R1-OPCs
L2_0	0.001109951	-0.041314558	0.043256657	-37.22197366	38.97169039	0.238048067	-5.01E-07	4.40E-07	-1.139776483	0.872810283	1	1	1.99E-05	0.006698872	0.999999906	0.440164351	1.99E-05	MS	Neuronal	R4-Neuronal
L2_0	0.000442772	0.006921194	0.005239858	15.63151326	11.83421697	0.213278287	6.58E-08	5.11E-08	1.288298306	0.098821071	1	1	0.000357691	0.007447381	0.484223249	0.444707918	0.001343733	AD	Excitatory	T2-Excitatory
L2_0	8.74E-05	0.064623844	0.044345783	739.0092583	507.1184618	0.031928802	1.05E-05	4.85E-06	2.163466779	0.015252648	1	1	#NAME?	#NAME?	0.223974742	0.447003222	#NAME?	Anxiety	OPCs	R1-OPCs
L2_0	0.00029272	0.009655923	0.007513135	32.98694885	25.66666967	0.215364296	1.37E-07	1.10E-07	1.251257831	0.105420213	1	1	0.000357338	0.007522291	0.491960992	0.449057469	0.001357106	AD	Oligodendrocytes	R2-Oligodendrocytes
L2_0	0.00012454	-0.003699491	0.003293102	-29.7052288	26.44210887	0.24511098	-7.66E-07	6.57E-07	-1.165110067	0.878012779	1	1	0.000292517	0.006533711	0.99990441	0.449218589	0.000856865	RA	OPCs	T1-OPCs
L2_0	0.000865067	0.029363138	0.017748845	33.94320675	20.51731328	0.09173704	3.06E-07	1.87E-07	1.639801697	0.050523203	1	1	#NAME?	0.001908719	0.525103017	0.449511497	#NAME?	ALS	Oligodendrocytes	T3-Oligodendrocytes
L2_0	0.006911806	0.034100098	0.021072651	4.933601792	3.048790936	0.188243331	1.74E-08	3.25E-08	0.533789328	0.296743649	1	1	0.000317407	0.007136014	0.835387408	0.449947473	0.003398512	MDD	Shared	T3-Shared
L2_0	0.006403071	-0.004612476	0.011965204	-0.72035372	1.868666305	0.358368799	-2.20E-07	1.12E-07	-1.965026285	0.975294402	1	1	0.000346646	0.018024038	0.999999857	0.450258234	0.003485184	Height	Shared	T1-Shared
L2_0	0.044127969	-0.02495785	0.061263182	-0.565578931	1.388307303	0.262918787	-9.14E-08	4.29E-08	-2.129988571	0.983413722	1	1	0.000294664	0.005508677	0.999912068	0.452035809	0.000824287	RA	Shared	R3-Shared
L2_0	0.001536777	0.006288813	0.004435226	4.092207989	2.886056233	0.286570378	4.11E-08	5.02E-08	0.818451471	0.206549721	1	1	6.18E-05	0.010647317	0.73451156	0.452966082	0.004679047	Neuroticism	Oligodendrocytes	R3-Oligodendrocytes
L2_0	0.001536777	-0.017814459	0.017577817	-11.59208762	11.43810192	0.23628377	-1.34E-06	1.16E-06	-1.157315187	0.876428195	1	1	#NAME?	0.002329545	0.995565728	0.45297769	#NAME?	SLE	Oligodendrocytes	R3-Oligodendrocytes
L2_0	0.000135786	-0.001079089	0.001133494	-7.947003858	8.347673733	0.28737328	-1.34E-07	1.35E-07	-0.997828973	0.840818851	1	1	6.38E-05	0.010421264	0.999999906	0.454235185	0.004725424	Neuroticism	OPCs	R2-OPCs
L2_0	0.002304327	-0.010456931	0.010145117	-4.537954768	4.402638095	0.204922622	-1.07E-08	6.63E-09	-1.613443757	0.946675933	1	1	#NAME?	0.005536619	0.966398349	0.456418567	#NAME?	HeartFailure	Microglia	T3-Microglia
L2_0	0.00012454	-0.009458367	0.005915517	-75.94637561	47.49890675	0.093540728	-7.08E-07	4.24E-07	-1.670306239	0.952570605	1	1	#NAME?	7.58E-06	0.993105525	0.458349567	#NAME?	ALS	OPCs	T1-OPCs
L2_0	0.000468284	-0.002777013	0.003041525	-5.930188676	6.495043061	0.287716854	-4.13E-07	3.70E-07	-1.115513335	0.867684746	1	1	0.000356622	0.020400143	0.999999296	0.462233634	0.005085695	SCZ	Oligodendrocytes	T1-Oligodendrocytes
L2_0	0.000276271	0.004650861	0.003994477	16.83442829	14.45855442	0.280302033	3.98E-08	5.95E-08	0.668486419	0.251911574	1	1	0.00018863	0.011144831	0.726098066	0.469280544	0.000884746	AF	OPCs	T3-OPCs
L2_0	0.002030238	0.014569452	0.01133051	7.176228235	5.580877372	0.268964234	1.44E-08	2.18E-08	0.661159029	0.254255167	1	1	0.000187896	0.006139357	0.732853127	0.474405716	0.000886588	AF	Shared	T2-Shared
L2_0	0.000276271	0.00371801	0.00390199	13.45784484	14.12378714	0.377697939	5.85E-07	8.25E-07	0.709347156	0.239054536	1	1	0.000333853	0.018671535	0.625520363	0.474543565	0.0033524	Height	OPCs	T3-OPCs
L2_0	0.000261836	-0.00279602	0.002870518	-10.67850481	10.96302539	0.286018077	-6.90E-08	4.41E-08	-1.565978997	0.941323233	1	1	0.000187179	0.006145897	0.999234945	0.475080874	0.00090281	AF	Oligodendrocytes	R4-Oligodendrocytes
L2_0	0.00584197	-0.004040296	0.010064352	-0.691598246	1.72276685	0.321628521	-3.80E-08	4.38E-08	-0.866821389	0.80698006	1	1	0.000119954	0.011207791	0.995798657	0.477569622	0.004162319	BMI	Shared	R2-Shared
L2_0	0.001002699	-0.015576112	0.018499608	-15.53419134	18.44981954	0.258294576	-1.71E-06	1.56E-06	-1.098265841	0.863955788	1	1	#NAME?	0.002348122	0.996309089	0.481256568	#NAME?	SLE	Neuronal	R1-Neuronal
L2_0	0.000767382	-0.005810859	0.006421382	-7.572319932	8.367912315	0.305716896	-3.27E-08	3.58E-08	-0.912801518	0.81932653	1	1	0.000188529	0.006048164	0.999159607	0.48544824	0.000873739	AF	Microglia	R1-Microglia
L2_0	8.74E-05	0.007622402	0.005402956	87.16636602	61.78578384	0.165918574	2.21E-06	1.57E-06	1.401950272	0.080465048	1	1	2.48E-05	0.005612726	0.438087486	0.488681644	0.003656975	ASD	OPCs	R1-OPCs
L2_0	0.001210993	0.01453942	0.009331961	12.00619995	7.70604269	0.160466608	2.98E-07	2.24E-07	1.331853979	0.091454088	1	1	2.50E-05	0.005647497	0.47171056	0.489876498	0.003585258	ASD	Excitatory	T3-Excitatory
L2_0	0.000468284	0.004434658	0.003902856	9.470016551	8.33437754	0.310374774	1.38E-07	1.41E-07	0.978889657	0.163817252	1	1	6.29E-05	0.010455317	0.617465025	0.490592384	0.004648047	Neuroticism	Oligodendrocytes	T1-Oligodendrocytes
L2_0	0.002698256	0.010387816	0.007810937	3.849825766	2.894809417	0.325822153	2.47E-09	1.19E-08	0.208071188	0.417586692	1	1	0.000188596	0.011086699	0.887304612	0.491239554	0.000877258	AF	Neuronal	T3-Neuronal
L2_0	0.004818123	-0.012242711	0.017119829	-2.540971189	3.553215617	0.311787069	-9.06E-08	9.09E-08	-0.99644108	0.840482059	1	1	0.000294723	0.006727825	0.999904447	0.492824721	0.000850955	RA	Excitatory	R3-Excitatory
L2_0	0.013472315	0.280024197	0.203662923	20.78515858	15.11714412	0.037075844	3.10E-07	1.60E-07	1.934594942	0.026520011	1	1	#NAME?	#NAME?	0.267852807	0.493578568	#NAME?	Anxiety	Neuronal	R3-Neuronal
L2_0	0.001288369	-0.005000823	0.006136127	-3.881515188	4.76271077	0.313319365	-1.71E-08	2.17E-08	-0.786261329	0.784142799	1	1	0.000194228	0.011204388	0.999184016	0.494699838	0.000888694	AF	Microglia	T1-Microglia
L2_0	0.001536777	0.024991765	0.020062449	16.2624495	13.05488302	0.243712454	6.55E-08	5.51E-08	1.189355279	0.117149945	1	1	0.000432636	0.007357112	0.528293613	0.497579593	0.001331226	AD	Oligodendrocytes	R3-Oligodendrocytes
L2_0	0.002030238	0.006558917	0.005876127	3.230614646	2.894304229	0.440099041	1.19E-08	3.63E-08	0.32860364	0.371227648	1	1	0.000217163	0.013923625	0.866197846	0.498663897	0.00677645	BIP	Shared	T2-Shared
L2_0	0.002698256	-0.00760956	0.010313828	-2.820177038	3.822405065	0.315541069	-1.04E-07	9.84E-08	-1.058798904	0.855154314	1	1	0.000290943	0.006811093	0.999904511	0.498758463	0.00084503	RA	Neuronal	T3-Neuronal
L2_0	0.001210993	0.035457646	0.033934078	29.27981819	28.02170347	0.275651744	3.86E-07	3.59E-07	1.07697473	0.140745778	1	1	1.70E-05	0.006671375	0.55853731	0.500256868	1.70E-05	MS	Excitatory	T3-Excitatory
L2_0	0.000865067	0.003957254	0.003669878	4.574507558	4.24230638	0.398631263	7.18E-08	2.42E-07	0.296754656	0.383326913	1	1	0.000341703	0.018920391	0.747884807	0.500844408	0.003283738	Height	Oligodendrocytes	T3-Oligodendrocytes
L2_0	8.74E-05	0.002478433	0.003126572	28.34224714	35.75406942	0.444637018	3.13E-07	3.98E-07	0.787027951	0.215632752	1	1	0.000222599	0.01337291	0.58700027	0.506679393	0.006575216	BIP	OPCs	R1-OPCs
L2_0	0.003359728	0.024437061	0.018655926	7.273522565	5.552807828	0.25398323	2.62E-08	2.47E-08	1.061291672	0.144278685	1	1	0.000357424	0.006944283	0.588147516	0.507966459	0.001229035	AD	Shared	R1-Shared
L2_0	0.000204266	-0.00110137	0.001445926	-5.391847514	7.078647389	0.368119056	-1.76E-07	1.91E-07	-0.920659338	0.821385844	1	1	0.000171427	0.020039011	0.998682201	0.508107993	0.002269546	RHR	Oligodendrocytes	R1-Oligodendrocytes
L2_0	0.000255626	-0.001549121	0.001877763	-6.06010458	7.345743031	0.337938271	-4.21E-07	4.18E-07	-1.007332019	0.843112376	1	1	0.000341817	0.018213198	0.99999923	0.509506932	0.005164033	SCZ	Oligodendrocytes	T2-Oligodendrocytes
L2_0	0.000903503	0.014440905	0.010554888	15.98324141	11.68218411	0.198800039	4.59E-07	3.38E-07	1.357750118	0.087271494	1	1	2.72E-05	0.005809608	0.475346666	0.514468299	0.003639318	ASD	Microglia	R2-Microglia
L2_0	0.000875305	0.012429125	0.00930034	14.19976119	10.62525395	0.206005693	3.45E-07	3.01E-07	1.1468379	0.125724311	1	1	2.50E-05	0.006509649	0.609028691	0.517655331	0.003712999	ASD	OPCs	R3-OPCs
L2_0	0.004818123	0.043963179	0.026260282	9.124545137	5.450314031	0.118538551	1.21E-07	7.02E-08	1.719921151	0.042723388	1	1	0.000202925	0.000510087	0.690169579	0.520393063	0.000202925	AD	Excitatory	R3-Excitatory
L2_0	0.000468284	-0.001597563	0.002262503	-3.4115246	4.831475758	0.362538902	-1.23E-07	1.19E-07	-1.030740473	0.84866873	1	1	0.000136718	0.012140451	0.995662171	0.522482536	0.004030494	BMI	Oligodendrocytes	T1-Oligodendrocytes
L2_0	0.000671207	0.019151815	0.01342358	28.53338849	19.99916087	0.165351836	2.52E-07	1.90E-07	1.324820048	0.092615422	1	1	#NAME?	8.16E-06	0.577221291	0.523532294	#NAME?	ALS	Excitatory	R4-Excitatory
L2_0	0.000875305	-0.016525811	0.012393548	-18.88005587	14.15911686	0.149152964	-2.03E-07	1.36E-07	-1.499380055	0.933112468	1	1	#NAME?	7.64E-06	0.972819381	0.525345282	#NAME?	ALS	OPCs	R3-OPCs
L2_0	0.006857592	0.03831663	0.026676948	5.587475688	3.890133243	0.236860016	1.96E-08	4.46E-08	0.438823407	0.330394749	1	1	0.000315073	0.007110631	0.889318929	0.525887358	0.003432819	MDD	Shared	R4-Shared
L2_0	0.006857592	0.030248465	0.020533292	4.410945374	2.994242213	0.258165029	9.11E-08	1.27E-07	0.71541241	0.237177123	1	1	0.000309445	0.005920994	0.675373512	0.527086934	0.002661773	ADHD	Shared	R4-Shared
L2_0	0.000227093	0.015011901	0.010610549	66.10475481	46.72344834	0.148584828	5.98E-07	4.28E-07	1.397131445	0.081187024	1	1	#NAME?	7.44E-06	0.568309166	0.527390106	#NAME?	ALS	OPCs	R4-OPCs
L2_0	0.000276271	-0.004113817	0.003823625	-14.89052132	13.84013235	0.25119631	-1.82E-07	1.44E-07	-1.264816891	0.897031513	1	1	0.00030729	0.007464665	0.974910273	0.528967143	0.003449403	MDD	OPCs	T3-OPCs
L2_0	0.000778627	-0.001352216	0.002466668	-1.736666761	3.167970925	0.38983816	-7.86E-08	8.45E-08	-0.931050689	0.824086328	1	1	0.000172148	0.020159649	0.997668071	0.530613051	0.002260667	RHR	Excitatory	T1-Excitatory
L2_0	0.001378165	0.012779362	0.010281173	9.272737008	7.460044756	0.266487795	9.72E-08	7.99E-08	1.217027588	0.11179686	1	1	0.000320688	0.007170281	0.5841429	0.532975589	0.003478368	MDD	Excitatory	R2-Excitatory
L2_0	0.005305038	0.041925436	0.042211473	7.902947967	7.956865948	0.383779396	2.83E-08	3.31E-08	0.85553989	0.196126166	1	1	0.000181075	0.011166623	0.600636382	0.534856232	0.00093034	AF	Microglia	R3-Microglia
L2_0	0.002030238	0.027342221	0.026334836	13.46749492	12.97130429	0.310940204	1.00E-06	1.31E-06	0.765701347	0.221927013	1	1	#NAME?	0.002312878	0.622767818	0.537973475	#NAME?	SLE	Shared	T2-Shared
L2_0	0.00012454	-0.014852164	0.016638229	-119.2561107	133.5973971	0.319097319	-1.60E-06	1.58E-06	-1.014137007	0.844741309	1	1	1.84E-05	0.006717548	0.999999904	0.539194238	1.84E-05	MS	OPCs	T1-OPCs
L2_0	0.000227093	-0.01801779	0.020994204	-79.3411568	92.44776591	0.32931281	-1.09E-06	1.10E-06	-0.992893413	0.83961905	1	1	1.89E-05	0.006686747	0.999999906	0.539507752	1.89E-05	MS	OPCs	R4-OPCs
L2_0	0.00012454	-0.004526731	0.004584787	-36.34758658	36.81375006	0.311802246	-3.52E-06	3.77E-06	-0.934804532	0.825055478	1	1	#NAME?	0.00230107	0.996021872	0.540280746	#NAME?	SLE	OPCs	T1-OPCs
L2_0	0.00012454	0.001746704	0.00230381	14.02523451	18.49854599	0.480328738	1.52E-07	2.21E-07	0.690217475	0.245028718	1	1	0.000208484	0.013668866	0.622612566	0.541059957	0.006843613	BIP	OPCs	T1-OPCs
L2_0	0.001288369	-0.001933072	0.003615143	-1.500402604	2.805985238	0.376057768	-4.18E-08	7.18E-08	-0.581809229	0.719652407	1	1	0.000132156	0.012091557	0.99332304	0.541965606	0.0040307	BMI	Microglia	T1-Microglia
L2_0	0.000903503	0.048387359	0.057833491	53.55528717	64.01029724	0.326283925	4.51E-07	7.65E-07	0.589250305	0.277846688	1	1	1.91E-05	0.00690354	0.764549742	0.54245133	1.91E-05	MS	Microglia	R2-Microglia
L2_0	0.000537939	-0.004412735	0.004824238	-8.203036863	8.967998793	0.297132494	-1.08E-07	9.52E-08	-1.139814298	0.872818162	1	1	0.00031547	0.007082282	0.974961805	0.545549835	0.002974828	MDD	Microglia	T2-Microglia
L2_0	0.000135786	0.005054025	0.004473861	37.2206254	32.94798047	0.268953417	4.83E-08	4.45E-08	1.086223125	0.138690144	1	1	#NAME?	0.005026538	0.715349166	0.547088162	#NAME?	HeartFailure	OPCs	R2-OPCs
L2_0	0.000778627	0.011068939	0.008581887	14.21596788	11.02181754	0.222092579	3.92E-07	3.16E-07	1.241064109	0.107291033	1	1	2.57E-05	0.005662543	0.553395857	0.547178915	0.003612981	ASD	Excitatory	T1-Excitatory
L2_0	0.00012454	0.006291975	0.005635887	50.52169615	45.25360489	0.260414927	1.35E-06	1.20E-06	1.126866738	0.129899414	1	1	2.51E-05	0.005542927	0.60362428	0.547404084	0.003681002	ASD	OPCs	T1-OPCs
L2_0	0.000135786	0.005212138	0.004541779	38.38505528	33.44816317	0.237455333	9.96E-07	8.41E-07	1.183279919	0.118349114	1	1	2.59E-05	0.005673684	0.60684968	0.548034558	0.003571723	ASD	OPCs	R2-OPCs
L2_0	0.003359728	-0.003732263	0.008073716	-1.1108823	2.403085956	0.380748875	-4.84E-08	6.23E-08	-0.7778024	0.781657244	1	1	0.000128809	0.012084868	0.9956952	0.54872632	0.004142421	BMI	Shared	R1-Shared
L2_0	0.000813035	0.010402905	0.008893198	12.79514809	10.93826985	0.286177425	3.40E-07	3.19E-07	1.066470576	0.143105486	1	1	2.65E-05	0.005523243	0.609753812	0.549676709	0.003600065	ASD	Neuronal	T2-Neuronal
L2_0	0.000601048	0.006494648	0.005515253	10.80553063	9.176053352	0.28518075	4.66E-07	3.98E-07	1.171324467	0.12073419	1	1	0.000309428	0.005888834	0.394398354	0.552989485	0.002854859	ADHD	Excitatory	R1-Excitatory
L2_0	0.000468284	0.008307498	0.0077373	17.74029599	16.52266311	0.290223575	4.75E-07	4.41E-07	1.075900408	0.1409859	1	1	2.58E-05	0.006572292	0.61111068	0.553034579	0.003591158	ASD	Oligodendrocytes	T1-Oligodendrocytes
L2_0	0.000442772	0.008484031	0.008658424	19.16118072	19.5550471	0.349925297	4.74E-07	5.07E-07	0.934168193	0.17510857	1	1	0.000299353	0.006903692	0.504724702	0.553107727	0.000802687	RA	Excitatory	T2-Excitatory
L2_0	0.000540121	-0.001305922	0.002441433	-2.417830533	4.520158021	0.45164851	-3.96E-07	2.84E-07	-1.398230952	0.918978138	1	1	0.000338294	0.018599048	0.99999985	0.553269425	0.003082814	Height	Microglia	R4-Microglia
L2_0	0.001109951	0.003902353	0.003272631	3.515789489	2.948446693	0.394221007	1.65E-08	7.60E-08	0.216777393	0.414190915	1	1	0.000128816	0.012096237	0.765862447	0.553598809	0.004022063	BMI	Neuronal	R4-Neuronal
L2_0	0.002304327	0.028227561	0.03108759	12.24980739	13.49096348	0.402474281	4.45E-08	5.47E-08	0.813430687	0.207985585	1	1	0.000179867	0.00618052	0.636955856	0.555527881	0.000989944	AF	Microglia	T3-Microglia
L2_0	0.000767382	-0.007332724	0.008298376	-9.555511391	10.81388383	0.318337157	-1.15E-07	1.19E-07	-0.964115923	0.832506095	1	1	0.000313488	0.007176151	0.975088935	0.557643748	0.00317673	MDD	Microglia	R1-Microglia
L2_0	0.000204266	0.008864011	0.009324875	43.39448247	45.65068189	0.342058875	4.88E-06	4.97E-06	0.982923711	0.162822494	1	1	#NAME?	0.002201753	0.531886812	0.558696163	#NAME?	SLE	Oligodendrocytes	R1-Oligodendrocytes
L2_0	0.000671207	0.009632959	0.008318491	14.3516923	12.39332916	0.280215102	1.68E-08	1.79E-08	0.938786859	0.173920093	1	1	#NAME?	0.005077641	0.848088358	0.560430204	#NAME?	HeartFailure	Excitatory	R4-Excitatory
L2_0	0.006403071	0.053031329	0.038306792	8.282170472	5.982565115	0.21986833	7.05E-08	8.14E-08	0.865939597	0.193261644	1	1	0.000206298	0.000529985	0.754729313	0.565778332	0.000206298	AD	Shared	T1-Shared
L2_0	8.74E-05	-0.005555229	0.004385227	-63.5271013	50.1474893	0.191295386	-5.45E-07	4.28E-07	-1.274085562	0.898683453	1	1	#NAME?	7.48E-06	0.968353716	0.568089329	#NAME?	ALS	OPCs	R1-OPCs
L2_0	0.000204266	0.006568464	0.007932996	32.15644573	38.83662559	0.420112555	8.12E-07	9.93E-07	0.817734061	0.206754528	1	1	9.98E-05	0.012107982	0.565150308	0.571819867	0.004031159	BMI	Oligodendrocytes	R1-Oligodendrocytes
L2_0	0.000865067	0.010118015	0.011663412	11.69622532	13.48267317	0.425992774	1.97E-07	3.38E-07	0.5844644	0.279453955	1	1	0.000171325	0.020726763	0.684662189	0.57188071	0.003535856	RHR	Oligodendrocytes	T3-Oligodendrocytes
L2_0	0.001210993	0.018077688	0.012560619	14.92799066	10.3721678	0.16497551	1.98E-07	1.35E-07	1.472264686	0.070474708	1	1	0.000199759	0.00051852	0.704014876	0.571942169	0.000199759	AD	Excitatory	T3-Excitatory
L2_0	0.044127969	0.159195808	0.087665369	3.607594226	1.986616885	0.182903	1.65E-08	2.87E-08	0.575126978	0.282602712	1	1	0.000204363	0.000508523	0.755787944	0.57296692	0.000204363	AD	Shared	R3-Shared
L2_0	0.002090158	0.0073717	0.00677725	3.526861874	3.242457639	0.434181198	5.82E-08	8.07E-08	0.720869483	0.23549491	1	1	0.000134812	0.012152064	0.623743276	0.574996721	0.003920082	BMI	Neuronal	T1-Neuronal
L2_0	0.00012454	0.001665065	0.001988308	13.36971731	15.96520516	0.440655022	2.68E-07	3.97E-07	0.67421248	0.250088118	1	1	0.000172177	0.020029538	0.655506203	0.575789229	0.002270249	RHR	OPCs	T1-OPCs
L2_0	3.78E-05	0.000403815	0.000470394	10.69286831	12.4558713	0.434956585	2.14E-07	3.16E-07	0.677387003	0.249080221	1	1	0.000125668	0.01212394	0.642364781	0.576023585	0.003997404	BMI	OPCs	T2-OPCs
L2_0	0.000468284	0.052862365	0.043475942	112.8852505	92.84095802	0.095831304	1.73E-06	1.06E-06	1.629604115	0.051592597	1	1	#NAME?	#NAME?	0.337071634	0.578049062	#NAME?	Anxiety	Oligodendrocytes	T1-Oligodendrocytes
L2_0	0.001210993	0.005348077	0.005336638	4.41627481	4.406829641	0.434007589	5.87E-08	1.13E-07	0.518080332	0.302201111	1	1	0.000167886	0.019671955	0.695123407	0.580680659	0.00226388	RHR	Excitatory	T3-Excitatory
L2_0	0.000671207	0.003892807	0.004347653	5.799710736	6.477363699	0.454778082	6.54E-08	1.62E-07	0.402830413	0.343536493	1	1	0.000165719	0.020030633	0.765149462	0.582323534	0.002272825	RHR	Excitatory	R4-Excitatory
L2_0	0.000875305	-0.003299272	0.005277024	-3.769281951	6.028781815	0.426373652	-3.07E-08	2.56E-08	-1.201933027	0.885305261	1	1	0.000186437	0.006204794	0.999192939	0.582819739	0.000889825	AF	OPCs	R3-OPCs
L2_0	0.000255626	0.001930737	0.002367251	7.552975089	9.260600913	0.47925919	2.73E-07	5.32E-07	0.51370117	0.303730467	1	1	0.000343803	0.018906367	0.68195627	0.582899276	0.003316208	Height	Oligodendrocytes	T2-Oligodendrocytes
L2_0	0.013472315	-0.013001554	0.025270956	-0.965057186	1.875769441	0.302015811	-4.02E-09	2.89E-09	-1.389917433	0.917723024	1	1	#NAME?	0.005563392	0.955316588	0.583331569	#NAME?	HeartFailure	Neuronal	R3-Neuronal
L2_0	0.000255626	-0.005559725	0.007361125	-21.74944901	28.79645998	0.375132639	-2.48E-06	2.71E-06	-0.915302057	0.81998346	1	1	#NAME?	0.002319939	0.996092812	0.583539661	#NAME?	SLE	Oligodendrocytes	T2-Oligodendrocytes
L2_0	0.000135786	-0.000490993	0.00088627	-3.615944201	6.526979207	0.480287934	-2.58E-07	3.57E-07	-0.724995481	0.765772599	1	1	0.000345161	0.018642116	0.999999857	0.583924482	0.00330243	Height	OPCs	R2-OPCs
L2_0	0.000204266	0.001541991	0.001918767	7.548940072	9.393479642	0.482959583	3.83E-07	5.68E-07	0.674601608	0.249964456	1	1	0.000344074	0.018579336	0.631905924	0.584321471	0.003267263	Height	Oligodendrocytes	R1-Oligodendrocytes
L2_0	0.000227093	0.007086434	0.006994826	31.20504084	30.80164596	0.316359236	7.43E-07	8.43E-07	0.880776221	0.189219476	1	1	2.68E-05	0.005371781	0.686796617	0.584966135	0.003673082	ASD	OPCs	R4-OPCs
L2_0	0.002304327	-0.002101041	0.005323288	-0.911780575	2.310127054	0.407002775	-8.95E-08	1.31E-07	-0.684434172	0.753149478	1	1	0.000349901	0.01707237	0.999999189	0.586562822	0.005230281	SCZ	Microglia	T3-Microglia
L2_0	0.001288369	-0.006477799	0.008432978	-5.027907743	6.545469965	0.346968332	-7.03E-08	7.07E-08	-0.994873389	0.840101077	1	1	0.000316211	0.008660931	0.974526411	0.586800206	0.003009676	MDD	Microglia	T1-Microglia
L2_0	0.013472315	0.08277452	0.053508994	6.144045916	3.971774358	0.198899771	4.72E-08	3.99E-08	1.181631958	0.118675884	1	1	#NAME?	0.001944412	0.651111325	0.588011051	#NAME?	ALS	Neuronal	R3-Neuronal
L2_0	0.00029272	-0.001053952	0.00157864	-3.600551881	5.393013982	0.3934093	-6.86E-08	9.22E-08	-0.743700357	0.771471113	1	1	6.44E-05	0.01036573	0.999999908	0.593140175	0.004768212	Neuroticism	Oligodendrocytes	R2-Oligodendrocytes
L2_0	0.003359728	0.01869782	0.021327644	5.565277312	6.348026243	0.472881064	1.12E-07	1.66E-07	0.674538411	0.249984537	1	1	0.000180744	0.020657711	0.645001898	0.594132619	0.00225382	RHR	Shared	R1-Shared
L2_0	0.000903503	0.014548529	0.01606657	16.10235934	17.78253231	0.397489791	3.11E-07	4.67E-07	0.665657242	0.252815105	1	1	0.000290766	0.006405461	0.651996849	0.597732682	0.000892522	RA	Microglia	R2-Microglia
L2_0	0.005305038	-0.001229342	0.008124235	-0.231731122	1.531418937	0.421275463	-4.38E-08	9.20E-08	-0.476247948	0.683051128	1	1	0.00034605	0.016839257	0.999999232	0.598333267	0.005301256	SCZ	Microglia	R3-Microglia
L2_0	0.000135786	-0.011262933	0.013955173	-82.94645125	102.7735855	0.384725795	-1.12E-06	1.23E-06	-0.905333361	0.817355596	1	1	1.80E-05	0.006672455	0.999999904	0.598955333	1.80E-05	MS	OPCs	R2-OPCs
L2_0	8.74E-05	0.002545191	0.002885929	29.10566403	33.0021934	0.393484408	6.68E-07	7.64E-07	0.874216533	0.191000172	1	1	0.000288021	0.006476316	0.534800482	0.599298042	0.000842009	RA	OPCs	R1-OPCs
L2_0	0.000255626	0.048616535	0.040712158	190.1861603	159.2645174	0.107824666	2.94E-06	1.85E-06	1.591629617	0.055733976	1	1	#NAME?	#NAME?	0.360627302	0.600444087	#NAME?	Anxiety	Oligodendrocytes	T2-Oligodendrocytes
L2_0	0.000255626	-0.002277076	0.003269166	-8.907840683	12.78886294	0.442720824	-5.01E-08	5.22E-08	-0.960814383	0.831677247	1	1	0.000189116	0.006162687	0.999200441	0.602592232	0.000880106	AF	Oligodendrocytes	T2-Oligodendrocytes
L2_0	0.000227093	-0.001309536	0.002169424	-5.766528338	9.553035128	0.480262075	-2.98E-07	2.34E-07	-1.275802575	0.898987342	1	1	0.000162603	0.020075429	0.999130104	0.603406197	0.003499505	RHR	OPCs	R4-OPCs
L2_0	0.001288369	0.007143527	0.006084794	5.54462983	4.722866916	0.33555968	2.66E-07	2.09E-07	1.275216796	0.101116259	1	1	0.000308553	0.006092693	0.353906906	0.60352076	0.002838877	ADHD	Microglia	T1-Microglia
L2_0	0.000537939	0.008490054	0.008316186	15.78255149	15.45933995	0.327019499	4.61E-07	4.42E-07	1.041909562	0.148726805	1	1	2.62E-05	0.005636134	0.612790061	0.604677564	0.003572452	ASD	Microglia	T2-Microglia
L2_0	0.001536777	-0.037496838	0.048639122	-24.39965417	31.65007618	0.388893228	-3.82E-07	4.14E-07	-0.922927162	0.821977418	1	1	1.99E-05	0.006814075	0.999999903	0.604945022	1.99E-05	MS	Oligodendrocytes	R3-Oligodendrocytes
L2_0	0.000204266	0.017495951	0.022638279	85.65284197	110.8275284	0.408322082	1.20E-06	1.46E-06	0.825912894	0.204426753	1	1	1.80E-05	0.006716807	0.741993399	0.609790872	1.80E-05	MS	Oligodendrocytes	R1-Oligodendrocytes
L2_0	0.000875305	-0.001233809	0.002841644	-1.409575693	3.246461066	0.460934142	-8.76E-08	8.25E-08	-1.060952052	0.855644154	1	1	0.000127282	0.012189887	0.995620289	0.610426296	0.004101777	BMI	OPCs	R3-OPCs
L2_0	0.001288369	-0.001432834	0.004198247	-1.112130485	3.258576108	0.518777295	-1.20E-07	1.96E-07	-0.615174981	0.730780416	1	1	0.000347689	0.018545779	0.999999855	0.612532228	0.003234745	Height	Microglia	T1-Microglia
L2_0	0.000442772	0.014082086	0.011145378	31.80438508	25.17183258	0.213859513	3.03E-07	2.40E-07	1.260122417	0.103812602	1	1	#NAME?	0.002012042	0.598449119	0.616418597	#NAME?	ALS	Excitatory	T2-Excitatory
L2_0	0.00584197	0.053778695	0.028268188	9.205575729	4.838811143	0.096248414	2.56E-08	1.39E-08	1.844760919	0.032536162	1	1	#NAME?	0.001330566	0.637708783	0.616424389	#NAME?	PD	Shared	R2-Shared
L2_0	0.006911806	0.069137675	0.037088911	10.00283809	5.366023329	0.094600847	2.21E-08	1.48E-08	1.499292124	0.066898932	1	1	#NAME?	0.001227279	0.61760883	0.61805887	#NAME?	PD	Shared	T3-Shared
L2_0	0.000204266	-0.002228846	0.002606699	-10.91149397	12.76130783	0.349417862	-4.88E-07	5.60E-07	-0.871449959	0.808245741	1	1	0.000313367	0.005934722	0.996206451	0.6225991	0.002735705	ADHD	Oligodendrocytes	R1-Oligodendrocytes
L2_0	0.001109951	0.009270084	0.008184067	8.351798006	7.373360421	0.317713771	3.35E-08	3.23E-08	1.038759215	0.149458367	1	1	0.000362182	0.007558205	0.585876798	0.622718992	0.001359468	AD	Neuronal	R4-Neuronal
L2_0	0.001378165	0.004290788	0.004174935	3.113406138	3.029343417	0.483311387	6.49E-08	7.62E-08	0.851877188	0.19714113	1	1	0.000121107	0.012010799	0.547986494	0.623217315	0.004069205	BMI	Excitatory	R2-Excitatory
L2_0	0.00029272	-0.015564312	0.02190598	-53.17142158	74.83607928	0.440395463	-7.59E-07	9.63E-07	-0.788182274	0.784704952	1	1	1.88E-05	0.006718505	0.999999907	0.625489209	1.88E-05	MS	Oligodendrocytes	R2-Oligodendrocytes
L2_0	0.001002699	-0.006591982	0.009444253	-6.574240834	9.418835571	0.425682758	-1.83E-07	2.47E-07	-0.741478126	0.770798205	1	1	0.000288304	0.006522384	0.99767446	0.632074398	0.000854605	RA	Neuronal	R1-Neuronal
L2_0	0.000601048	0.010377885	0.012467682	17.26630207	20.74322089	0.407344716	1.87E-06	2.16E-06	0.868267881	0.192623851	1	1	#NAME?	0.002299553	0.596813513	0.632644025	#NAME?	SLE	Excitatory	R1-Excitatory
L2_0	0.000276271	0.001693704	0.002224385	6.130591999	8.051464331	0.523217342	3.11E-08	2.03E-07	0.153219638	0.439112536	1	1	0.000169414	0.020064033	0.82992865	0.633028389	0.003561985	RHR	OPCs	T3-OPCs
L2_0	0.001536777	-0.001760406	0.004386133	-1.145518164	2.85411105	0.452828762	-1.64E-07	1.66E-07	-0.988190996	0.838470441	1	1	0.000347403	0.020275872	0.999999307	0.633960267	0.005337103	SCZ	Oligodendrocytes	R3-Oligodendrocytes
L2_0	0.001109951	-0.007322094	0.010656519	-6.596773767	9.600893512	0.426991057	-2.10E-07	2.50E-07	-0.84059778	0.799713349	1	1	0.000295643	0.006657015	0.996928291	0.634017024	0.00085747	RA	Neuronal	R4-Neuronal
L2_0	0.002169213	0.093310782	0.087666756	43.01596736	40.41408956	0.145092716	6.78E-07	4.66E-07	1.455015161	0.072832532	1	1	#NAME?	#NAME?	0.431204791	0.636650983	#NAME?	Anxiety	Neuronal	R2-Neuronal
L2_0	0.002304327	-0.019679084	0.01870703	-8.540057401	8.118218732	0.239865904	-1.03E-07	8.32E-08	-1.237878487	0.89211944	1	1	#NAME?	7.48E-06	0.96770093	0.637801265	#NAME?	ALS	Microglia	T3-Microglia
L2_0	0.000767382	0.008865077	0.008697252	11.55237062	11.33367155	0.353346011	1.69E-08	1.77E-08	0.956360428	0.169445085	1	1	#NAME?	0.005134348	0.830280917	0.63926223	#NAME?	HeartFailure	Microglia	R1-Microglia
L2_0	0.000135786	-0.000672618	0.001087096	-4.953530864	8.005971479	0.457239045	-3.03E-07	4.31E-07	-0.703598783	0.759158665	1	1	0.000346081	0.018456657	0.999999253	0.640134663	0.005181828	SCZ	OPCs	R2-OPCs
L2_0	0.000875305	0.004516431	0.006493145	5.159836294	7.418150162	0.57577745	4.28E-08	9.41E-08	0.455036626	0.324541445	1	1	0.000221943	0.01348271	0.757263371	0.641206706	0.006779686	BIP	OPCs	R3-OPCs
L2_0	0.000865067	-0.005740431	0.007235897	-6.635824743	8.364553473	0.358985942	-1.38E-08	1.19E-08	-1.158633439	0.876697184	1	1	#NAME?	0.007895105	0.933873087	0.642685837	#NAME?	HeartFailure	Oligodendrocytes	T3-Oligodendrocytes
L2_0	0.000903503	0.006360389	0.005944638	7.039699306	6.579545252	0.361317841	3.11E-07	2.85E-07	1.092935062	0.137211156	1	1	0.000306351	0.005872745	0.420209166	0.643802698	0.002789807	ADHD	Microglia	R2-Microglia
L2_0	3.78E-05	0.000302778	0.000444686	8.017449301	11.7751432	0.551166168	3.45E-07	7.07E-07	0.487642836	0.312901424	1	1	0.000342491	0.018473179	0.682499522	0.646600793	0.003299885	Height	OPCs	T2-OPCs
L2_0	0.000227093	-0.000706375	0.001381843	-3.110513844	6.08493066	0.501885739	-1.77E-07	1.50E-07	-1.179839364	0.880967945	1	1	0.000125033	0.012024737	0.99562346	0.647168452	0.003999365	BMI	OPCs	R4-OPCs
L2_0	0.002090158	-0.008088524	0.011179223	-3.869813996	5.348505438	0.359904636	-8.12E-09	7.81E-09	-1.040273016	0.850893461	1	1	#NAME?	0.005303632	0.928786699	0.649086118	#NAME?	HeartFailure	Neuronal	T1-Neuronal
L2_0	0.044127969	0.060806295	0.029208888	1.377953615	0.661913263	0.56859029	-9.49E-08	4.18E-08	-2.271723097	0.98844838	1	1	0.00034465	0.01944107	0.999999863	0.655551158	0.004064528	Height	Shared	R3-Shared
L2_0	0.000276271	-0.000650871	0.001450849	-2.3559163	5.251545025	0.524829292	-1.42E-07	1.32E-07	-1.07779875	0.859438211	1	1	0.000126723	0.012233286	0.995658168	0.659400905	0.004046721	BMI	OPCs	T3-OPCs
L2_0	0.000875305	-0.006430101	0.010007137	-7.346124544	11.43274009	0.438814806	-7.24E-07	1.15E-06	-0.62761949	0.734873381	1	1	#NAME?	0.00228252	0.99600354	0.661597707	#NAME?	SLE	OPCs	R3-OPCs
L2_0	0.000540121	-0.002621166	0.004942714	-4.852921286	9.151120063	0.518721086	-4.12E-08	3.74E-08	-1.100956666	0.864542241	1	1	0.000186273	0.011127444	0.99923076	0.662868886	0.00086888	AF	Microglia	R4-Microglia
L2_0	0.000671207	0.060540982	0.054321496	90.19716191	80.93104137	0.170433664	1.39E-06	1.04E-06	1.338345122	0.09039198	1	1	#NAME?	#NAME?	0.492134111	0.668099963	#NAME?	Anxiety	Excitatory	R4-Excitatory
L2_0	0.002090158	0.004602756	0.004344246	2.202108887	2.078429035	0.559015862	1.25E-08	5.36E-08	0.23357758	0.407656468	1	1	0.000168321	0.019758847	0.783339879	0.676340178	0.002296091	RHR	Neuronal	T1-Neuronal
L2_0	0.00029272	0.004146461	0.005082319	14.16530329	17.3624194	0.444082936	4.00E-07	4.90E-07	0.816026902	0.207242375	1	1	2.53E-05	0.005553459	0.752213064	0.676913542	0.003614282	ASD	Oligodendrocytes	R2-Oligodendrocytes
L2_0	0.000442772	0.016993179	0.010946152	38.37908885	24.72188064	0.124670535	1.07E-07	6.85E-08	1.560723727	0.059294475	1	1	#NAME?	0.00120445	0.606809864	0.678761802	#NAME?	PD	Excitatory	T2-Excitatory
L2_0	0.000468284	0.002396551	0.003858453	5.117729195	8.239556752	0.616961867	4.35E-08	1.01E-07	0.431625311	0.33300688	1	1	0.000211949	0.013637068	0.777016053	0.679351269	0.006739496	BIP	Oligodendrocytes	T1-Oligodendrocytes
L2_0	0.001109951	0.01235387	0.015125364	11.13010653	13.62705824	0.467238448	1.21E-06	1.49E-06	0.811519408	0.208533726	1	1	#NAME?	0.002255423	0.619281974	0.683423402	#NAME?	SLE	Neuronal	R4-Neuronal
L2_0	0.004818123	0.044176454	0.035299815	9.168810212	7.326466427	0.258923604	7.96E-08	7.03E-08	1.13252446	0.128707003	1	1	#NAME?	0.001901893	0.70073813	0.685797655	#NAME?	ALS	Excitatory	R3-Excitatory
L2_0	0.000261836	0.003905358	0.005122039	14.91526712	19.56199322	0.467694881	3.37E-07	5.29E-07	0.635938126	0.262408376	1	1	2.62E-05	0.005601061	0.809483118	0.694456036	0.003668706	ASD	Oligodendrocytes	R4-Oligodendrocytes
L2_0	0.001109951	0.010597128	0.011401615	9.547385373	10.27218142	0.400929811	8.59E-09	1.50E-08	0.5727456	0.283408479	1	1	#NAME?	0.008117152	0.84399593	0.695450338	#NAME?	HeartFailure	Neuronal	R4-Neuronal
L2_0	0.001536777	0.009851044	0.011646696	6.410195872	7.578648405	0.471184252	1.44E-07	2.14E-07	0.671137861	0.251066355	1	1	2.67E-05	0.00557647	0.811742523	0.699637222	0.00367928	ASD	Oligodendrocytes	R3-Oligodendrocytes
L2_0	0.000767382	0.031527559	0.055211364	41.08458806	71.94772529	0.551573084	3.39E-07	9.94E-07	0.341170547	0.366487597	1	1	1.89E-05	0.006613143	0.897894614	0.702374045	1.89E-05	MS	Microglia	R1-Microglia
L2_0	0.001002699	0.004115658	0.005711073	4.104580959	5.69570275	0.581108748	9.25E-08	1.45E-07	0.636171644	0.262332277	1	1	0.000163154	0.021420819	0.659193926	0.703069843	0.002240503	RHR	Neuronal	R1-Neuronal
L2_0	0.001002699	-0.021174789	0.035651013	-21.11780073	35.55506478	0.516802305	-3.13E-07	4.70E-07	-0.665946875	0.747277471	1	1	1.84E-05	0.006742571	0.999999901	0.70342536	1.84E-05	MS	Neuronal	R1-Neuronal
L2_0	0.000903503	-0.001532238	0.003819128	-1.695886499	4.227023622	0.524172637	-1.10E-07	2.52E-07	-0.435947789	0.668562694	1	1	0.000347798	0.018255478	0.99999924	0.703683815	0.005149437	SCZ	Microglia	R2-Microglia
L2_0	0.001378165	0.010894018	0.01181087	7.904726465	8.569996702	0.413534242	1.05E-08	1.25E-08	0.841575313	0.200012856	1	1	#NAME?	0.004986779	0.843023868	0.704093876	#NAME?	HeartFailure	Excitatory	R2-Excitatory
L2_0	0.000767382	0.006548489	0.007913026	8.533548861	10.31172169	0.465728292	4.03E-07	4.65E-07	0.867034386	0.192961585	1	1	0.000309748	0.00593155	0.556183391	0.706640261	0.002789811	ADHD	Microglia	R1-Microglia
L2_0	0.000601048	0.021319273	0.035940222	35.47013794	59.79587867	0.555338432	4.84E-07	8.22E-07	0.588220479	0.278192157	1	1	1.82E-05	0.00660062	0.757300871	0.706794368	1.82E-05	MS	Excitatory	R1-Excitatory
L2_0	0.000865067	-0.000683437	0.002485166	-0.790039751	2.872802218	0.534724715	-1.57E-07	1.64E-07	-0.959349326	0.831308603	1	1	0.00034557	0.018088757	0.999999293	0.708148947	0.0053458	SCZ	Oligodendrocytes	T3-Oligodendrocytes
L2_0	0.002169213	-0.007910517	0.01289885	-3.646722782	5.946328076	0.434636665	-6.99E-09	8.86E-09	-0.788221255	0.784716351	1	1	#NAME?	0.005405585	0.928055228	0.709906552	#NAME?	HeartFailure	Neuronal	R2-Neuronal
L2_0	0.000537939	0.002957641	0.003187628	5.498095895	5.925628478	0.447830856	2.34E-07	2.58E-07	0.906986473	0.182206975	1	1	0.000307221	0.005873986	0.525184811	0.712739764	0.002783036	ADHD	Microglia	T2-Microglia
L2_0	0.006403071	0.014043149	0.014400257	2.193189495	2.24896087	0.595701946	-2.96E-08	5.43E-08	-0.544051845	0.706797102	1	1	0.000169424	0.021159083	0.987153964	0.716271583	0.002267963	RHR	Shared	T1-Shared
L2_0	0.00029272	-0.003482171	0.005166525	-11.89592926	17.65008866	0.459207532	-1.32E-07	1.83E-07	-0.72280725	0.765100844	1	1	0.000319028	0.007350517	0.974530432	0.717802831	0.003433551	MDD	Oligodendrocytes	R2-Oligodendrocytes
L2_0	0.001210993	0.008244595	0.009089847	6.808129676	7.506112473	0.440000894	7.27E-09	1.10E-08	0.660310105	0.254527423	1	1	#NAME?	0.009103641	0.846654546	0.718668126	#NAME?	HeartFailure	Excitatory	T3-Excitatory
L2_0	0.000135786	0.000885495	0.00152806	6.521276145	11.25347348	0.623097719	1.32E-07	2.71E-07	0.487555446	0.31293238	1	1	0.000166285	0.020010507	0.713194727	0.726947339	0.002256355	RHR	OPCs	R2-OPCs
L2_0	0.001378165	-0.00657048	0.011738832	-4.767556957	8.517725487	0.489645283	-1.45E-07	2.42E-07	-0.599924208	0.725721626	1	1	2.53E-05	0.005486641	0.987716483	0.727049057	0.003627165	ASD	Excitatory	R2-Excitatory
L2_0	0.000865067	-0.004180758	0.006974766	-4.832874086	8.062692005	0.474997318	-7.44E-08	8.45E-08	-0.880906305	0.810815733	1	1	0.000307735	0.007289358	0.9755348	0.727339643	0.003500632	MDD	Oligodendrocytes	T3-Oligodendrocytes
L2_0	3.78E-05	-0.001653442	0.002650047	-43.7825644	70.17233265	0.510125963	-4.94E-06	7.46E-06	-0.661290092	0.745786853	1	1	#NAME?	0.002285528	0.996031521	0.72812875	#NAME?	SLE	OPCs	T2-OPCs
L2_0	0.000442772	0.017139991	0.031260925	38.71066302	70.60278629	0.572537553	5.02E-07	9.20E-07	0.546165633	0.292476044	1	1	1.81E-05	0.006731872	0.796184785	0.728684159	1.81E-05	MS	Excitatory	T2-Excitatory
L2_0	0.002030238	0.011559083	0.013397261	5.693461892	6.598862289	0.475983762	4.22E-08	6.93E-08	0.609332284	0.271152106	1	1	0.000312447	0.007121605	0.78155607	0.728850136	0.003273961	MDD	Shared	T2-Shared
L2_0	0.00012454	0.003454386	0.004422121	27.73714481	35.50761545	0.451519533	3.54E-08	4.93E-08	0.717913097	0.236405436	1	1	#NAME?	0.008100548	0.849146774	0.731149996	#NAME?	HeartFailure	OPCs	T1-OPCs
L2_0	0.002698256	0.064192894	0.063934927	23.79051112	23.69490579	0.260692965	3.38E-07	3.33E-07	1.015863076	0.154847297	1	1	#NAME?	#NAME?	0.636395469	0.732483606	#NAME?	Anxiety	Neuronal	T3-Neuronal
L2_0	0.000778627	0.008014079	0.01130114	10.2925753	14.51418597	0.515739918	1.03E-06	1.57E-06	0.659346303	0.254836708	1	1	#NAME?	0.002294513	0.693722149	0.732500173	#NAME?	SLE	Excitatory	T1-Excitatory
L2_0	0.000276271	-0.005722804	0.007837887	-20.7144699	28.37030508	0.444290928	-2.95E-07	3.79E-07	-0.777775113	0.781649199	1	1	0.000198169	0.000521201	0.969640778	0.732808942	0.000198169	AD	OPCs	T3-OPCs
L2_0	3.78E-05	0.000444756	0.000870111	11.7769875	23.04023332	0.6390351	2.08E-07	6.07E-07	0.342656377	0.365928492	1	1	0.000170257	0.019994912	0.78232833	0.73676988	0.002269681	RHR	OPCs	T2-OPCs
L2_0	0.000865067	-0.000275164	0.002504027	-0.318083935	2.894605411	0.648361565	-6.39E-08	7.04E-08	-0.907397458	0.817901673	1	1	0.000127229	0.012200211	0.995501648	0.738830621	0.004017911	BMI	Oligodendrocytes	T3-Oligodendrocytes
L2_0	0.000601048	0.014355013	0.013103447	23.88328643	21.8009809	0.286910038	2.42E-07	2.14E-07	1.134752379	0.128239542	1	1	#NAME?	0.001962577	0.698193063	0.739925888	#NAME?	ALS	Excitatory	R1-Excitatory
L2_0	0.00029272	-0.000585088	0.002188565	-1.998799537	7.476661401	0.68809594	-3.42E-08	9.32E-08	-0.366490302	0.643000376	1	1	0.000212452	0.013699819	0.999744441	0.740046163	0.006791711	BIP	Oligodendrocytes	R2-Oligodendrocytes
L2_0	0.000875305	0.009584348	0.012587067	10.94972156	14.3802043	0.489461958	9.96E-08	1.53E-07	0.649766398	0.257921564	1	1	0.000317148	0.00713629	0.765948886	0.74295519	0.003275417	MDD	OPCs	R3-OPCs
L2_0	0.000261836	0.003845761	0.005391292	14.68765564	20.59031886	0.507122973	1.16E-07	2.10E-07	0.551104925	0.290780875	1	1	0.000317281	0.007551599	0.83813311	0.743486442	0.00338129	MDD	Oligodendrocytes	R4-Oligodendrocytes
L2_0	0.000601048	-0.006038358	0.010066273	-10.04637446	16.74785573	0.502499289	-2.94E-07	4.82E-07	-0.609276305	0.728829345	1	1	2.64E-05	0.005574021	0.986485129	0.746135308	0.003648376	ASD	Excitatory	R1-Excitatory
L2_0	3.78E-05	0.003153212	0.004739344	83.4959576	125.4961795	0.508983958	8.83E-07	1.35E-06	0.655861598	0.255956589	1	1	0.000318311	0.006878839	0.769421365	0.748184333	0.003452271	MDD	OPCs	T2-OPCs
L2_0	0.004818123	0.055783946	0.033979168	11.57794179	7.052366461	0.138645139	3.12E-08	2.02E-08	1.540419788	0.061729031	1	1	#NAME?	0.001441291	0.626654742	0.748196652	#NAME?	PD	Excitatory	R3-Excitatory
L2_0	0.000767382	-0.01324695	0.009221235	-17.26253175	12.01649155	0.137615303	-5.28E-08	3.72E-08	-1.420463007	0.922263535	1	1	#NAME?	0.001140539	0.983379656	0.74923887	#NAME?	PD	Microglia	R1-Microglia
L2_0	0.00584197	0.023237472	0.027859459	3.977677602	4.768846791	0.506692486	1.12E-07	1.33E-07	0.839148751	0.200692921	1	1	2.51E-05	0.006592092	0.728440972	0.75236157	0.003598399	ASD	Shared	R2-Shared
L2_0	0.00029272	-0.028174002	0.026156707	-96.24914449	89.35758084	0.196558223	-1.61E-06	1.22E-06	-1.318158688	0.906274734	1	1	#NAME?	#NAME?	0.964879701	0.754294362	#NAME?	Anxiety	Oligodendrocytes	R2-Oligodendrocytes
L2_0	0.000903503	0.006056361	0.008349716	6.703200061	9.241492516	0.537880519	5.96E-08	9.87E-08	0.604248684	0.272839159	1	1	0.000313552	0.007572194	0.787108871	0.754521266	0.003596847	MDD	Microglia	R2-Microglia
L2_0	0.000671207	-0.006121381	0.011828201	-9.119957004	17.62227972	0.547849064	-9.82E-07	1.79E-06	-0.547489825	0.707978871	1	1	#NAME?	0.002289266	0.996215484	0.754637909	#NAME?	SLE	Excitatory	R4-Excitatory
L2_0	0.002030238	0.011224757	0.017008297	5.528788823	8.377488816	0.585793362	6.44E-08	2.15E-07	0.298802962	0.382545196	1	1	0.000290289	0.006580271	0.814350052	0.755617929	0.000885067	RA	Shared	T2-Shared
L2_0	0.000276271	-0.000731332	0.001726517	-2.647154833	6.249364121	0.562380325	-8.93E-08	1.08E-07	-0.822931113	0.794726416	1	1	6.24E-05	0.010155989	0.999999885	0.756162855	0.004626309	Neuroticism	OPCs	T3-OPCs
L2_0	0.000767382	-0.005303077	0.011056072	-6.910612494	14.40752722	0.578786195	-3.01E-07	3.98E-07	-0.756066277	0.77519527	1	1	0.000293467	0.006402898	0.997383566	0.756280628	0.000838137	RA	Microglia	R1-Microglia
L2_0	0.000135786	-0.02042853	0.022499478	-150.4469574	165.6985575	0.234182119	-2.28E-06	1.91E-06	-1.196809144	0.884309523	1	1	#NAME?	#NAME?	0.965615553	0.75900646	#NAME?	Anxiety	OPCs	R2-OPCs
L2_0	0.000261836	0.03839754	0.037619525	146.6471453	143.6757676	0.258467364	2.17E-06	2.01E-06	1.076274664	0.140902218	1	1	#NAME?	#NAME?	0.649544154	0.759300679	#NAME?	Anxiety	Oligodendrocytes	R4-Oligodendrocytes
L2_0	8.74E-05	-0.000397112	0.001146929	-4.541192311	13.11577017	0.674251777	-1.14E-07	3.04E-07	-0.375438576	0.64633284	1	1	0.000170388	0.01998265	0.982762919	0.759502002	0.002267184	RHR	OPCs	R1-OPCs
L2_0	0.002698256	0.008321551	0.009448958	3.084047848	3.501875799	0.550299188	1.01E-08	1.54E-08	0.659734041	0.254712259	1	1	0.000383458	0.007405939	0.693383371	0.759567894	0.001328455	AD	Neuronal	T3-Neuronal
L2_0	0.00029272	-0.002229381	0.0048967	-7.616098319	16.72830223	0.608563449	-2.12E-07	4.37E-07	-0.485121847	0.686205042	1	1	0.000291565	0.00650195	0.998360749	0.75991283	0.000857269	RA	Oligodendrocytes	R2-Oligodendrocytes
L2_0	0.000540121	-0.011882025	0.012133384	-21.9988116	22.46418731	0.294723618	-2.40E-07	2.21E-07	-1.082927879	0.860579782	1	1	#NAME?	7.57E-06	0.968465534	0.7600767	#NAME?	ALS	Microglia	R4-Microglia
L2_0	0.006911806	0.061292581	0.053038734	8.867809985	7.67364347	0.307878928	6.90E-08	7.40E-08	0.933177327	0.17536421	1	1	#NAME?	0.002031066	0.813222038	0.762075755	#NAME?	ALS	Shared	T3-Shared
L2_0	0.002169213	0.011745067	0.014741192	5.414437744	6.795641688	0.516349912	1.41E-07	1.98E-07	0.713111229	0.237888466	1	1	2.63E-05	0.005493862	0.803960812	0.763166294	0.003662982	ASD	Neuronal	R2-Neuronal
L2_0	0.006911806	0.028626318	0.036343057	4.141655402	5.258113091	0.552454279	-5.97E-07	5.72E-07	-1.044049167	0.851768679	1	1	#NAME?	0.002269466	0.995682283	0.76391562	#NAME?	SLE	Shared	T3-Shared
L2_0	0.001002699	-0.053088031	0.055685331	-52.9451532	55.53546313	0.266486786	-8.61E-07	7.83E-07	-1.100482435	0.864439011	1	1	#NAME?	#NAME?	0.968330598	0.764939158	#NAME?	Anxiety	Neuronal	R1-Neuronal
L2_0	0.002169213	0.015325538	0.021008288	7.06502313	9.684752633	0.523129862	8.68E-08	1.30E-07	0.670072028	0.251405938	1	1	0.000192912	0.000544994	0.750130612	0.765175022	0.000192912	AD	Neuronal	R2-Neuronal
L2_0	0.000468284	-0.015278833	0.031860699	-32.62727424	68.03711797	0.609289501	-4.95E-07	8.95E-07	-0.553279258	0.709963899	1	1	1.79E-05	0.006710108	0.999999903	0.765517578	1.79E-05	MS	Oligodendrocytes	T1-Oligodendrocytes
L2_0	0.000865067	-0.002654559	0.005742243	-3.068618157	6.637919814	0.539576714	-1.95E-07	2.73E-07	-0.714310262	0.762482326	1	1	0.000311536	0.006110449	0.996195208	0.766355333	0.002764528	ADHD	Oligodendrocytes	T3-Oligodendrocytes
L2_0	0.002090158	-0.004251953	0.012933713	-2.034273445	6.187910823	0.626435941	-7.67E-08	1.63E-07	-0.469663272	0.680702194	1	1	0.000291208	0.006495986	0.999054631	0.767384027	0.000854943	RA	Neuronal	T1-Neuronal
L2_0	0.001536777	0.054111256	0.055033926	35.21086059	35.81125363	0.282331116	5.05E-07	5.18E-07	0.974336244	0.164944807	1	1	#NAME?	#NAME?	0.645689044	0.768568039	#NAME?	Anxiety	Oligodendrocytes	R3-Oligodendrocytes
L2_0	0.002030238	0.03431537	0.032283554	16.90214099	15.90136378	0.301342485	1.46E-07	1.52E-07	0.96287961	0.167803971	1	1	#NAME?	7.88E-06	0.796122671	0.768594891	#NAME?	ALS	Shared	T2-Shared
L2_0	0.00012454	0.001866848	0.002911917	14.98994091	23.38136629	0.549822448	5.53E-07	9.42E-07	0.586818782	0.278662711	1	1	0.000311667	0.005782039	0.721298932	0.770251963	0.002732047	ADHD	OPCs	T1-OPCs
L2_0	0.000778627	0.002534198	0.004419528	3.254700214	5.676051327	0.691772811	8.33E-09	2.33E-08	0.357063183	0.360522253	1	1	0.000191814	0.011161032	0.821655367	0.770383358	0.000897528	AF	Excitatory	T1-Excitatory
L2_0	0.000813035	0.008490801	0.012453516	10.4433384	15.31731571	0.532500627	1.32E-07	2.05E-07	0.645554129	0.259284076	1	1	0.000202325	0.000509609	0.756579986	0.772812375	0.000202325	AD	Neuronal	T2-Neuronal
L2_0	0.000875305	0.047872023	0.051580961	54.69180837	58.92911681	0.284105137	8.37E-07	8.16E-07	1.02570684	0.152514895	1	1	#NAME?	#NAME?	0.647530333	0.773397316	#NAME?	Anxiety	OPCs	R3-OPCs
L2_0	0.001378165	-0.000884614	0.005773968	-0.641878365	4.189605501	0.694815502	-3.59E-09	1.66E-08	-0.215870857	0.585455793	1	1	0.000186182	0.011195292	0.940568323	0.773771809	0.00088622	AF	Excitatory	R2-Excitatory
L2_0	0.001536777	0.020334478	0.019589867	13.23189504	12.74736799	0.329635982	1.10E-07	1.24E-07	0.891958044	0.186207711	1	1	#NAME?	0.002010332	0.810452681	0.774100976	#NAME?	ALS	Oligodendrocytes	R3-Oligodendrocytes
L2_0	0.001109951	-0.059628181	0.065014234	-53.7214651	58.57398086	0.24420393	-9.68E-07	7.62E-07	-1.269295806	0.897832209	1	1	#NAME?	#NAME?	0.96541555	0.774274578	#NAME?	Anxiety	Neuronal	R4-Neuronal
L2_0	0.006911806	0.021742056	0.03050971	3.145640383	4.414144578	0.625264283	-7.57E-08	1.13E-07	-0.671095571	0.748920176	1	1	0.00028177	0.006435036	0.998649433	0.774501951	0.000832798	RA	Shared	T3-Shared
L2_0	0.00012454	0.000759198	0.001242554	6.096014969	9.977140644	0.610078752	8.06E-08	1.64E-07	0.49257117	0.311157812	1	1	6.32E-05	0.010258142	0.877203695	0.776463866	0.004708867	Neuroticism	OPCs	T1-OPCs
L2_0	0.002169213	-9.86E-05	0.005693008	-0.045471601	2.624458097	0.689418491	-1.89E-08	6.71E-08	-0.282461768	0.611205271	1	1	0.000117442	0.01205862	0.921509485	0.776586347	0.004032194	BMI	Neuronal	R2-Neuronal
L2_0	0.001288369	0.00989897	0.013962258	7.683336539	10.83716017	0.537040137	2.33E-07	3.24E-07	0.72056503	0.235588588	1	1	2.62E-05	0.006627953	0.812907559	0.77728839	0.003485907	ASD	Microglia	T1-Microglia
L2_0	3.78E-05	0.000537832	0.000897106	14.24160646	23.75506456	0.575962802	5.80E-08	1.06E-07	0.549618734	0.291290453	1	1	0.000351582	0.007552732	0.709696988	0.77847556	0.001361775	AD	OPCs	T2-OPCs
L2_0	0.00012454	-0.002828515	0.004859306	-22.71168486	39.01801614	0.539146798	-3.00E-07	4.92E-07	-0.609341051	0.728850799	1	1	0.000202787	0.000542178	0.927628289	0.778874428	0.000202787	AD	OPCs	T1-OPCs
L2_0	0.001378165	0.0098643	0.014399865	7.15756082	10.44857814	0.548864991	8.52E-08	1.40E-07	0.609459497	0.271109956	1	1	0.000199534	0.000542453	0.757429348	0.779547378	0.000199534	AD	Excitatory	R2-Excitatory
L2_0	0.000468284	-0.002294809	0.004808358	-4.900464175	10.26803712	0.564811311	-2.41E-07	4.25E-07	-0.566620418	0.71451395	1	1	0.00030912	0.005878897	0.996196307	0.779598711	0.002746652	ADHD	Oligodendrocytes	T1-Oligodendrocytes
L2_0	0.001109951	0.007148105	0.011482725	6.440019866	10.34525614	0.600420803	4.24E-08	1.10E-07	0.385180164	0.350051969	1	1	0.000315683	0.007156138	0.887081603	0.784549849	0.00343878	MDD	Neuronal	R4-Neuronal
L2_0	0.001378165	0.01911389	0.018714525	13.86908596	13.57930595	0.344268809	1.38E-07	1.34E-07	1.032225495	0.150983247	1	1	#NAME?	0.00203246	0.798796297	0.784612634	#NAME?	ALS	Excitatory	R2-Excitatory
L2_0	0.003359728	0.03653213	0.041448441	10.8735364	12.3368426	0.416801862	9.96E-08	1.21E-07	0.822572904	0.205375456	1	1	#NAME?	7.35E-06	0.838616446	0.785039644	#NAME?	ALS	Shared	R1-Shared
L2_0	0.000671207	0.015523168	0.03183888	23.1272385	47.43524923	0.625173987	3.04E-07	6.18E-07	0.491336311	0.311594301	1	1	1.79E-05	0.006681428	0.84822893	0.78547501	1.79E-05	MS	Excitatory	R4-Excitatory
L2_0	0.044127969	0.143733187	0.112303948	3.257190149	2.544960691	0.370578005	1.51E-08	2.64E-08	0.573720098	0.283078613	1	1	#NAME?	7.41E-06	0.896493978	0.787240175	#NAME?	ALS	Shared	R3-Shared
L2_0	0.003359728	0.100034014	0.100244504	29.77443452	29.83708539	0.290461685	4.57E-07	4.52E-07	1.010728171	0.156073275	1	1	#NAME?	#NAME?	0.647940079	0.787447198	#NAME?	Anxiety	Shared	R1-Shared
L2_0	0.000540121	0.004584556	0.00730097	8.488012468	13.51728123	0.574509121	2.52E-07	3.91E-07	0.644272542	0.259699359	1	1	2.59E-05	0.005649964	0.808098928	0.787939049	0.003650437	ASD	Microglia	R4-Microglia
L2_0	0.002030238	0.056827808	0.067223086	27.99071165	33.11093783	0.330237999	3.63E-07	4.48E-07	0.809346723	0.209157869	1	1	#NAME?	#NAME?	0.648749154	0.788451509	#NAME?	Anxiety	Shared	T2-Shared
L2_0	0.000255626	0.003313665	0.005374204	12.96293881	21.02369527	0.569771068	3.38E-07	5.87E-07	0.575680234	0.282415669	1	1	2.60E-05	0.005563886	0.811874453	0.78975695	0.003643551	ASD	Oligodendrocytes	T2-Oligodendrocytes
L2_0	0.000227093	0.024265267	0.02860673	106.8518598	125.9694493	0.341957139	1.61E-06	1.77E-06	0.908864887	0.181710725	1	1	#NAME?	#NAME?	0.646281933	0.790348679	#NAME?	Anxiety	OPCs	R4-OPCs
L2_0	0.002169213	0.025173346	0.028008294	11.60483072	12.91173268	0.396079058	1.07E-07	1.24E-07	0.86572977	0.193319185	1	1	#NAME?	0.002004264	0.829526624	0.791045784	#NAME?	ALS	Neuronal	R2-Neuronal
L2_0	0.000601048	0.035416674	0.03974143	58.92482017	66.12017276	0.319587828	9.92E-07	9.66E-07	1.026763819	0.152265845	1	1	#NAME?	#NAME?	0.629258246	0.791197783	#NAME?	Anxiety	Excitatory	R1-Excitatory
L2_0	0.001288369	0.017974663	0.018353798	13.9514907	14.24576556	0.359386602	1.33E-07	1.45E-07	0.91365419	0.180449291	1	1	#NAME?	8.97E-06	0.809597362	0.79307967	#NAME?	ALS	Microglia	T1-Microglia
L2_0	0.000813035	0.010932762	0.01175082	13.44685083	14.45302788	0.38608683	1.18E-07	1.41E-07	0.833334566	0.202328034	1	1	#NAME?	0.002036476	0.833007443	0.793775801	#NAME?	ALS	Neuronal	T2-Neuronal
L2_0	0.006857592	0.026355364	0.031886851	3.84323868	4.649860988	0.543213974	-1.60E-09	6.29E-09	-0.254618164	0.600490986	1	1	#NAME?	0.005292918	0.929171273	0.794551783	#NAME?	HeartFailure	Shared	R4-Shared
L2_0	0.000778627	0.010883795	0.013256728	13.97818515	17.025771	0.442952461	1.33E-07	1.68E-07	0.790081218	0.214740169	1	1	#NAME?	0.002033723	0.841781463	0.796966096	#NAME?	ALS	Excitatory	T1-Excitatory
L2_0	0.006911806	-0.051590946	0.133637888	-7.464177538	19.33472838	0.644414565	-5.40E-07	2.48E-07	-2.173073109	0.985112592	1	1	2.39E-05	0.008323567	0.999999908	0.799400346	2.39E-05	MS	Shared	T3-Shared
L2_0	0.000778627	-0.003749628	0.007504938	-4.815691625	9.638679782	0.546841227	-9.13E-09	1.44E-08	-0.635555195	0.73746681	1	1	#NAME?	0.005439059	0.928843421	0.799857317	#NAME?	HeartFailure	Excitatory	T1-Excitatory
L2_0	0.000601048	-0.000835477	0.002901225	-1.390032988	4.826940521	0.62035927	-8.67E-08	2.85E-07	-0.304049058	0.619454742	1	1	0.000345213	0.018109527	0.995189585	0.799936954	0.005208663	SCZ	Excitatory	R1-Excitatory
L2_0	0.002090158	-0.038491859	0.050231726	-18.41576265	24.03249852	0.384094804	-3.34E-07	3.64E-07	-0.91944444	0.821068423	1	1	#NAME?	#NAME?	0.965897681	0.800878527	#NAME?	Anxiety	Neuronal	T1-Neuronal
L2_0	0.044127969	0.066823285	0.066106217	1.514306815	1.498057077	0.733150258	-6.41E-09	6.29E-09	-1.019263464	0.845961048	1	1	0.000188415	0.008104531	0.999252545	0.800982434	0.000893686	AF	Shared	R3-Shared
L2_0	0.000537939	0.001561879	0.002153695	2.903448216	4.003603366	0.635053093	4.43E-08	7.03E-08	0.630583082	0.264156582	1	1	6.34E-05	0.010155513	0.8629115	0.801654811	0.00469874	Neuroticism	Microglia	T2-Microglia
L2_0	0.013472315	0.034799874	0.03849663	2.583065681	2.857462199	0.572709143	3.16E-08	3.91E-08	0.807425292	0.20971075	1	1	0.000200927	0.000510237	0.746366538	0.8017928	0.000200927	AD	Neuronal	R3-Neuronal
L2_0	0.00584197	-0.084904618	0.115268456	-14.53356014	19.7310943	0.371046857	-2.97E-07	2.92E-07	-1.015929699	0.845168568	1	1	#NAME?	#NAME?	0.965682794	0.805044417	#NAME?	Anxiety	Shared	R2-Shared
L2_0	0.005305038	0.081381482	0.09808819	15.34041588	18.48963152	0.38622552	1.73E-07	2.79E-07	0.619127404	0.267916216	1	1	#NAME?	#NAME?	0.723991733	0.805321297	#NAME?	Anxiety	Microglia	R3-Microglia
L2_0	0.003359728	0.015051367	0.023219079	4.479935524	6.910998734	0.614946634	1.26E-07	2.02E-07	0.625502784	0.265820561	1	1	2.55E-05	0.00552332	0.807776462	0.806408269	0.003660931	ASD	Shared	R1-Shared
L2_0	3.78E-05	0.000732055	0.001708879	19.38456144	45.25053111	0.684401928	4.95E-07	1.21E-06	0.409253641	0.341176766	1	1	0.000290063	0.006473554	0.78032578	0.808089023	0.000848148	RA	OPCs	T2-OPCs
L2_0	0.003359728	0.006114276	0.006517011	1.819871971	1.939743462	0.672500751	2.38E-08	3.41E-08	0.69837302	0.242471972	1	1	6.23E-05	0.010416471	0.79207511	0.809071843	0.004754378	Neuroticism	Shared	R1-Shared
L2_0	0.000903503	0.00931353	0.018470095	10.30824599	20.44276134	0.644439991	6.10E-07	2.21E-06	0.275516641	0.391459671	1	1	#NAME?	0.002351203	0.787401548	0.809681014	#NAME?	SLE	Microglia	R2-Microglia
L2_0	0.00029272	-0.000606456	0.002938607	-2.071800415	10.03898423	0.759346348	-1.40E-08	4.03E-08	-0.346305327	0.635443367	1	1	0.000189446	0.00615456	0.973022656	0.81180731	0.000881108	AF	Oligodendrocytes	R2-Oligodendrocytes
L2_0	0.002304327	0.003390257	0.003063407	1.471256965	1.329415029	0.722641853	1.18E-08	3.33E-08	0.354356781	0.36153576	1	1	0.000125945	0.012136176	0.7118105	0.814010363	0.004033267	BMI	Microglia	T3-Microglia
L2_0	0.000204266	0.001151835	0.003094653	5.638899142	15.15012192	0.759402156	1.90E-08	6.37E-08	0.29773744	0.382951783	1	1	0.000188024	0.011082267	0.843833413	0.814797965	0.00087931	AF	Oligodendrocytes	R1-Oligodendrocytes
L2_0	0.000204266	0.000844403	0.002230421	4.133845278	10.91920779	0.774046934	4.51E-08	1.42E-07	0.318884731	0.374906962	1	1	0.000213798	0.013436008	0.87478291	0.815662361	0.006738001	BIP	Oligodendrocytes	R1-Oligodendrocytes
L2_0	0.000468284	0.00205715	0.005392653	4.392952189	11.51577223	0.766668871	4.73E-09	4.40E-08	0.107608507	0.457153124	1	1	0.000188665	0.011182058	0.887844645	0.816669015	0.000884219	AF	Oligodendrocytes	T1-Oligodendrocytes
L2_0	3.78E-05	0.000681523	0.00150576	18.04648277	39.87201521	0.669973843	7.08E-07	1.73E-06	0.408222905	0.341555017	1	1	0.000308828	0.005901224	0.858266452	0.817461401	0.002757647	ADHD	OPCs	T2-OPCs
L2_0	0.002090158	-0.00885511	0.018096373	-4.236573909	8.657895836	0.542182435	-5.55E-08	8.41E-08	-0.660154244	0.745422574	1	1	#NAME?	7.43E-06	0.968709612	0.817655973	#NAME?	ALS	Neuronal	T1-Neuronal
L2_0	0.000865067	0.004471612	0.007886588	5.169094642	9.116739209	0.642722169	1.02E-07	2.50E-07	0.40823394	0.341550967	1	1	2.61E-05	0.005597625	0.914232888	0.818010034	0.003685297	ASD	Oligodendrocytes	T3-Oligodendrocytes
L2_0	0.00012454	0.000562048	0.001337606	4.5129873	10.74036396	0.74334434	1.51E-07	5.97E-07	0.252310582	0.400400505	1	1	0.00034361	0.0184683	0.747555333	0.818513993	0.003317627	Height	OPCs	T1-OPCs
L2_0	3.78E-05	0.008287283	0.011246495	219.4443829	297.8032798	0.409539318	3.55E-06	4.37E-06	0.812266777	0.208319285	1	1	#NAME?	#NAME?	0.646884891	0.819812489	#NAME?	Anxiety	OPCs	T2-OPCs
L2_0	0.000135786	0.001452188	0.003179781	10.69471531	23.41765987	0.677723672	3.97E-07	9.20E-07	0.43094568	0.333253934	1	1	0.000307227	0.005933557	0.840197252	0.819961974	0.002741081	ADHD	OPCs	R2-OPCs
L2_0	0.000204266	0.018417816	0.024607482	90.16591126	120.4679195	0.408324985	1.48E-06	1.81E-06	0.820919173	0.205846155	1	1	#NAME?	#NAME?	0.648195663	0.820106773	#NAME?	Anxiety	Oligodendrocytes	R1-Oligodendrocytes
L2_0	0.000903503	-0.001696345	0.010132358	-1.877519765	11.21452719	0.795797648	-8.48E-09	4.61E-08	-0.184005878	0.572995578	1	1	0.000188358	0.006151424	0.935892778	0.8209281	0.000886783	AF	Microglia	R2-Microglia
L2_0	0.000276271	0.015620708	0.022395715	56.54128867	81.06435188	0.44747017	8.31E-07	1.17E-06	0.708557242	0.239299639	1	1	#NAME?	#NAME?	0.693390576	0.820966357	#NAME?	Anxiety	OPCs	T3-OPCs
L2_0	0.001288369	-0.03452237	0.046790643	-26.79541248	36.31774354	0.410493758	-5.21E-07	5.67E-07	-0.919034837	0.820961325	1	1	#NAME?	#NAME?	0.965292193	0.822751892	#NAME?	Anxiety	Microglia	T1-Microglia
L2_0	0.001536777	0.002746881	0.003531792	1.787429296	2.298180267	0.730800563	-2.74E-10	5.78E-08	-0.004746893	0.501893729	1	1	0.000124656	0.012148928	0.863908695	0.823200635	0.004038793	BMI	Oligodendrocytes	R3-Oligodendrocytes
L2_0	0.002304327	0.040467254	0.059116027	17.56142054	25.65435756	0.478885039	1.72E-07	3.84E-07	0.446379475	0.327661578	1	1	#NAME?	#NAME?	0.823354735	0.823346207	#NAME?	Anxiety	Microglia	T3-Microglia
L2_0	0.000276271	0.003204547	0.005195393	11.59929434	18.8054338	0.574020192	9.55E-09	2.74E-08	0.348512367	0.363727714	1	1	#NAME?	0.00815777	0.85188384	0.82501145	#NAME?	HeartFailure	OPCs	T3-OPCs
L2_0	0.001288369	-0.004690105	0.010362522	-3.640343735	8.043134068	0.564455432	-7.72E-09	1.20E-08	-0.64148924	0.739397565	1	1	#NAME?	0.007594295	0.931111099	0.825621378	#NAME?	HeartFailure	Microglia	T1-Microglia
L2_0	0.002030238	0.005358268	0.009066363	2.639231398	4.465664999	0.71504658	5.87E-08	1.86E-07	0.315514022	0.376185703	1	1	0.000310109	0.005897915	0.904804209	0.825985437	0.002723735	ADHD	Shared	T2-Shared
L2_0	0.003359728	0.00024621	0.012421985	0.073282572	3.697318053	0.802021226	-4.58E-09	1.59E-08	-0.287504481	0.613136964	1	1	0.000186167	0.011198693	0.953768611	0.827348212	0.000901243	AF	Shared	R1-Shared
L2_0	0.000261836	-0.00113289	0.003545122	-4.326710337	13.53946015	0.692956794	-3.09E-07	5.48E-07	-0.564141304	0.713671015	1	1	0.000310901	0.00600909	0.996198153	0.828167876	0.002749806	ADHD	Oligodendrocytes	R4-Oligodendrocytes
L2_0	0.000875305	0.006154063	0.009675531	7.030763139	11.05389447	0.587335459	5.73E-09	1.63E-08	0.350589982	0.362947987	1	1	#NAME?	0.008117823	0.851533683	0.828626933	#NAME?	HeartFailure	OPCs	R3-OPCs
L2_0	0.00029272	-0.001000152	0.003578234	-3.416760101	12.22410359	0.717139702	-1.50E-07	5.14E-07	-0.292381454	0.615002507	1	1	0.000312465	0.005897298	0.996212264	0.828978269	0.002746134	ADHD	Oligodendrocytes	R2-Oligodendrocytes
L2_0	0.006403071	-0.012709035	0.040922894	-1.984834214	6.391135049	0.640343474	-4.26E-08	6.38E-08	-0.667989765	0.747929937	1	1	#NAME?	7.41E-06	0.968975273	0.829917251	#NAME?	ALS	Shared	T1-Shared
L2_0	0.000261836	0.000974053	0.00235708	3.72008346	9.002112928	0.762879352	-4.01E-08	5.10E-07	-0.078667967	0.531351638	1	1	0.000342831	0.018637733	0.929865366	0.83069085	0.003340244	Height	Oligodendrocytes	R4-Oligodendrocytes
L2_0	0.000255626	0.004093331	0.007793648	16.01296594	30.48847582	0.619203986	1.81E-07	3.97E-07	0.454858714	0.324605443	1	1	0.000201977	0.000523205	0.757412701	0.831260146	0.000201977	AD	Oligodendrocytes	T2-Oligodendrocytes
L2_0	0.00584197	-0.007207065	0.025256959	-1.233670431	4.323363585	0.605254289	-4.27E-09	6.37E-09	-0.671051054	0.748905997	1	1	#NAME?	0.007912504	0.925355176	0.831712623	#NAME?	HeartFailure	Shared	R2-Shared
L2_0	0.00584197	0.016593257	0.026094522	2.840353127	4.466733485	0.67970169	2.33E-08	4.82E-08	0.483702307	0.314298578	1	1	0.000312513	0.007274958	0.855590573	0.832634571	0.003356293	MDD	Shared	R2-Shared
L2_0	3.78E-05	0.001597082	0.003479986	42.29019003	92.14881804	0.654868957	1.16E-06	2.70E-06	0.430064321	0.333574427	1	1	2.58E-05	0.005630721	0.908063717	0.833469581	0.00361557	ASD	OPCs	T2-OPCs
L2_0	0.000255626	-0.001570307	0.004424475	-6.142984123	17.308389	0.6810221	-8.19E-08	1.80E-07	-0.455399299	0.675589	1	1	0.000309687	0.007301386	0.974525812	0.834274067	0.003432595	MDD	Oligodendrocytes	T2-Oligodendrocytes
L2_0	0.000875305	0.002835113	0.004671277	3.238999295	5.336740958	0.67459816	6.80E-08	3.10E-07	0.219099506	0.413286268	1	1	0.000350588	0.018163883	0.810041085	0.836843288	0.005181658	SCZ	OPCs	R3-OPCs
L2_0	0.000903503	0.006217596	0.010624575	6.881655158	11.7593149	0.615793663	8.63E-09	1.74E-08	0.49480107	0.310370275	1	1	#NAME?	0.005121804	0.845802085	0.838163597	#NAME?	HeartFailure	Microglia	R2-Microglia
L2_0	0.000261836	0.013847897	0.009750257	52.88762017	37.23799361	0.155819234	1.43E-07	9.94E-08	1.442677612	0.074555654	1	1	#NAME?	0.001180911	0.594963473	0.840987741	#NAME?	PD	Oligodendrocytes	R4-Oligodendrocytes
L2_0	0.002030238	0.004288792	0.005455126	2.112457624	2.686939111	0.679167415	1.83E-08	1.59E-07	0.115106997	0.454180157	1	1	0.000348662	0.018324177	0.860848668	0.842511477	0.005177145	SCZ	Shared	T2-Shared
L2_0	0.000778627	0.02338722	0.03625255	30.03648028	46.55957368	0.490503455	4.70E-07	6.99E-07	0.672905974	0.250503556	1	1	#NAME?	#NAME?	0.72203966	0.843045198	#NAME?	Anxiety	Excitatory	T1-Excitatory
L2_0	0.000227093	-0.000526086	0.001824224	-2.316613904	8.032951645	0.679774269	-3.56E-07	4.54E-07	-0.784130685	0.783518284	1	1	0.000348741	0.017959515	0.999999255	0.843264283	0.005131483	SCZ	OPCs	R4-OPCs
L2_0	0.000537939	0.001364995	0.002944232	2.537452294	5.473168248	0.77887947	4.57E-08	1.48E-07	0.309012947	0.378655839	1	1	0.000169972	0.020016888	0.782897153	0.843584275	0.003543316	RHR	Microglia	T2-Microglia
L2_0	0.002698256	0.024231124	0.016856983	8.980290308	6.247361751	0.199883754	2.33E-08	1.78E-08	1.308695184	0.095318812	1	1	#NAME?	0.001221286	0.628828204	0.843897154	#NAME?	PD	Neuronal	T3-Neuronal
L2_0	0.000261836	0.001144366	0.002778522	4.370539718	10.61167968	0.749910151	1.92E-08	2.55E-07	0.075277504	0.46999696	1	1	0.00012641	0.012104269	0.833873097	0.844726377	0.00404221	BMI	Oligodendrocytes	R4-Oligodendrocytes
L2_0	0.001002699	0.002204484	0.003791436	2.198551295	3.781232122	0.750900081	3.96E-08	9.42E-08	0.420596613	0.337024834	1	1	0.000127534	0.011898525	0.686481358	0.84584147	0.004031507	BMI	Neuronal	R1-Neuronal
L2_0	0.003359728	0.032706308	0.084817983	9.734806949	25.24548759	0.71693781	6.90E-08	3.39E-07	0.203341597	0.419434022	1	1	1.92E-05	0.006646281	0.917006496	0.846504884	1.92E-05	MS	Shared	R1-Shared
L2_0	0.003359728	-0.006524083	0.021223278	-1.941848218	6.316962341	0.642304228	-4.91E-09	9.43E-09	-0.520573554	0.698668062	1	1	#NAME?	0.00522727	0.923357522	0.850619113	#NAME?	HeartFailure	Shared	R1-Shared
L2_0	0.000778627	0.001446493	0.002296748	1.857748266	2.949740587	0.770729761	2.16E-08	7.53E-08	0.287424418	0.386893683	1	1	0.000127568	0.012203885	0.729145788	0.851022143	0.004012862	BMI	Excitatory	T1-Excitatory
L2_0	0.00012454	-0.000184015	0.001067146	-1.477556469	8.568696888	0.773282221	-6.74E-08	2.04E-07	-0.331097415	0.629714548	1	1	0.000126493	0.01210784	0.94941578	0.851479299	0.004056942	BMI	OPCs	T1-OPCs
L2_0	0.000540121	-0.002771534	0.007038259	-5.131319169	13.03088906	0.635152018	-1.29E-08	1.92E-08	-0.67183079	0.749154288	1	1	#NAME?	0.005224572	0.928951746	0.852669833	#NAME?	HeartFailure	Microglia	R4-Microglia
L2_0	0.000227093	0.008210569	0.006519778	36.15515697	28.70977612	0.206235522	9.93E-08	7.71E-08	1.289018893	0.098695759	1	1	#NAME?	0.001199793	0.633987666	0.855380811	#NAME?	PD	OPCs	R4-OPCs
L2_0	3.78E-05	0.004414957	0.012551709	116.9065337	332.3649095	0.725848191	1.63E-06	4.65E-06	0.349637418	0.363305413	1	1	1.85E-05	0.006701619	0.890098262	0.857025575	1.85E-05	MS	OPCs	T2-OPCs
L2_0	0.044127969	0.083008675	0.098308481	1.881089834	2.227804322	0.691602741	-1.13E-07	2.62E-07	-0.430074706	0.66642935	1	1	#NAME?	0.00227437	0.993069161	0.857937578	#NAME?	SLE	Shared	R3-Shared
L2_0	0.001378165	0.028882309	0.020867002	20.95707525	15.14114859	0.174187987	5.95E-08	4.19E-08	1.421398139	0.077600524	1	1	#NAME?	0.001140224	0.605839527	0.858032832	#NAME?	PD	Excitatory	R2-Excitatory
L2_0	0.004818123	0.003104161	0.007383991	0.644267638	1.532545271	0.816716189	-2.83E-08	4.03E-08	-0.702340001	0.758766424	1	1	0.000170188	0.020128547	0.991454794	0.858184177	0.002278206	RHR	Excitatory	R3-Excitatory
L2_0	0.000261836	-0.001755318	0.005851688	-6.70387827	22.3486524	0.730156851	-2.51E-07	5.66E-07	-0.443943552	0.671458302	1	1	0.000287237	0.006497081	0.998058722	0.858250467	0.000862031	RA	Oligodendrocytes	R4-Oligodendrocytes
L2_0	0.000227093	-0.001335069	0.004326991	-5.878961793	19.05386021	0.719121736	-1.02E-07	1.96E-07	-0.520155789	0.698522502	1	1	0.000309542	0.007350738	0.974709542	0.859333689	0.003397293	MDD	OPCs	R4-OPCs
L2_0	0.000601048	0.003088114	0.008278735	5.137877884	13.77382207	0.763518526	5.40E-08	1.49E-07	0.363076547	0.358273852	1	1	0.000312726	0.007341917	0.894362257	0.860055351	0.003414698	MDD	Excitatory	R1-Excitatory
L2_0	0.000903503	0.013223215	0.011944413	14.63549792	13.22011543	0.296486433	3.96E-08	3.73E-08	1.062722965	0.143953802	1	1	#NAME?	0.001176211	0.68809146	0.86049607	#NAME?	PD	Microglia	R2-Microglia
L2_0	0.006403071	0.043551574	0.027716431	6.801669324	4.328614956	0.1909141	1.68E-08	1.20E-08	1.396024251	0.081353596	1	1	#NAME?	0.001163908	0.633281098	0.860804279	#NAME?	PD	Shared	T1-Shared
L2_0	0.002030238	0.000751715	0.005032458	0.370259324	2.478752695	0.799406038	-3.98E-08	6.13E-08	-0.649510719	0.74199584	1	1	0.000123192	0.012171368	0.995649691	0.86089881	0.003978126	BMI	Shared	T2-Shared
L2_0	0.000671207	0.047935188	0.036069783	71.4163813	53.73867321	0.190037193	1.98E-07	1.51E-07	1.313067035	0.09458018	1	1	#NAME?	0.001352247	0.653140233	0.861032604	#NAME?	PD	Excitatory	R4-Excitatory
L2_0	0.000813035	0.01461267	0.012322396	17.97298693	15.1560431	0.26488677	4.98E-08	4.37E-08	1.138172828	0.127524161	1	1	#NAME?	0.001190504	0.663181229	0.86136842	#NAME?	PD	Neuronal	T2-Neuronal
L2_0	8.74E-05	-0.003705255	0.011603291	-42.37162873	132.6900197	0.729626105	-5.70E-07	1.54E-06	-0.370368906	0.644446181	1	1	1.83E-05	0.006755041	0.999999905	0.861486245	1.83E-05	MS	OPCs	R1-OPCs
L2_0	8.74E-05	0.007111002	0.00616259	81.31822223	70.47261618	0.23635423	2.04E-07	1.70E-07	1.198076124	0.115443691	1	1	#NAME?	0.00124434	0.669089457	0.864156521	#NAME?	PD	OPCs	R1-OPCs
L2_0	0.000442772	0.006126408	0.014848152	13.83649057	33.53454589	0.696812067	1.41E-06	3.54E-06	0.397087741	0.34565138	1	1	#NAME?	0.002300827	0.754983402	0.864399779	#NAME?	SLE	Excitatory	T2-Excitatory
L2_0	0.006857592	0.053977471	0.140458222	7.87119861	20.4821482	0.732186993	-3.95E-07	2.67E-07	-1.479583775	0.93050782	1	1	2.15E-05	0.006579772	0.999999909	0.864509943	2.15E-05	MS	Shared	R4-Shared
L2_0	0.000865067	-0.000122933	0.005160993	-0.142107686	5.966005965	0.847825236	-1.90E-08	2.39E-08	-0.793154548	0.786156107	1	1	0.000188462	0.006199142	0.999194998	0.865488262	0.000892964	AF	Oligodendrocytes	T3-Oligodendrocytes
L2_0	0.000537939	-0.000170857	0.002328631	-0.317613781	4.328798868	0.76054257	-3.34E-08	2.53E-07	-0.132007675	0.552510889	1	1	0.000347091	0.018289016	0.933171805	0.86729566	0.005210732	SCZ	Microglia	T2-Microglia
L2_0	0.000255626	0.002999547	0.006191045	11.73412067	24.21914738	0.657792394	1.31E-08	3.46E-08	0.378996255	0.352345322	1	1	#NAME?	0.008075249	0.851050381	0.867660694	#NAME?	HeartFailure	Oligodendrocytes	T2-Oligodendrocytes
L2_0	0.000276271	0.003332399	0.008183396	12.06207384	29.62092021	0.708336057	8.88E-08	2.88E-07	0.308469936	0.378862387	1	1	#NAME?	7.51E-06	0.926102121	0.867994066	#NAME?	ALS	OPCs	T3-OPCs
L2_0	8.74E-05	0.001991228	0.005206348	22.77079414	59.53746254	0.713957573	2.62E-07	7.07E-07	0.370140015	0.355639084	1	1	0.000206568	0.000532986	0.810526285	0.868685668	0.000206568	AD	OPCs	R1-OPCs
L2_0	0.002030238	-0.003876519	0.01337612	-1.909391499	6.58844925	0.657054526	-7.29E-09	9.51E-09	-0.766059147	0.778179445	1	1	#NAME?	0.008074312	0.932531899	0.869354245	#NAME?	HeartFailure	Shared	T2-Shared
L2_0	0.000135786	-0.00140218	0.005297239	-10.3264282	39.01178545	0.771914445	-1.06E-07	3.84E-07	-0.276815778	0.609039217	1	1	0.000314957	0.00735556	0.974738157	0.869512823	0.00342541	MDD	OPCs	R2-OPCs
L2_0	0.005305038	0.017574372	0.032509934	3.312770549	6.128125094	0.704239828	1.98E-08	6.12E-08	0.323017213	0.373341103	1	1	#NAME?	7.76E-06	0.923548215	0.870174549	#NAME?	ALS	Microglia	R3-Microglia
L2_0	0.001288369	0.024472886	0.017429903	18.99525087	13.52866109	0.184575731	5.19E-08	3.93E-08	1.319130631	0.093562722	1	1	#NAME?	0.00113727	0.611394357	0.870659072	#NAME?	PD	Microglia	T1-Microglia
L2_0	0.002030238	0.008654744	0.020842972	4.262920763	10.26626985	0.750200528	5.08E-09	1.36E-07	0.037244428	0.485145057	1	1	0.000203911	0.000530743	0.863167447	0.871302892	0.000203911	AD	Shared	T2-Shared
L2_0	0.001210993	0.023955691	0.022007201	19.78186241	18.17286046	0.296227642	5.39E-08	5.13E-08	1.049819254	0.146900611	1	1	#NAME?	0.001314626	0.682720872	0.8714934	#NAME?	PD	Excitatory	T3-Excitatory
L2_0	0.000601048	0.00404412	0.007764781	6.728442179	12.91872655	0.658390292	9.27E-09	1.93E-08	0.480465743	0.315448128	1	1	#NAME?	0.004925593	0.846894218	0.871922279	#NAME?	HeartFailure	Excitatory	R1-Excitatory
L2_0	0.001536777	0.002742925	0.005564407	1.784854774	3.620828132	0.82846802	2.52E-10	4.56E-08	0.005519007	0.497798246	1	1	0.00021239	0.013729189	0.956553492	0.873009312	0.006755415	BIP	Oligodendrocytes	R3-Oligodendrocytes
L2_0	0.000135786	0.001481532	0.004211046	10.91081476	31.01246602	0.748982163	2.51E-07	7.54E-07	0.333011848	0.36956267	1	1	0.000289261	0.00649013	0.80482537	0.873812524	0.000849834	RA	OPCs	R2-OPCs
L2_0	0.000767382	0.000110159	0.002760718	0.143551478	3.597581432	0.812002553	9.22E-09	6.59E-08	0.139990056	0.444333923	1	1	6.31E-05	0.010310448	0.888667847	0.874464288	0.004724835	Neuroticism	Microglia	R1-Microglia
L2_0	0.002304327	0.001171405	0.004714662	0.508350294	2.046003957	0.810424101	-1.12E-07	1.26E-07	-0.891757389	0.813738507	1	1	0.000342901	0.018558924	0.999999848	0.877224318	0.003211391	Height	Microglia	T3-Microglia
L2_0	0.00029272	0.000725544	0.002194017	2.478631385	7.495288918	0.842796905	3.18E-08	1.93E-07	0.164746793	0.434571642	1	1	0.000169671	0.020022973	0.828423047	0.878660603	0.002265933	RHR	Oligodendrocytes	R2-Oligodendrocytes
L2_0	8.74E-05	-0.000651337	0.002580763	-7.448398289	29.51244155	0.775799688	-3.03E-07	1.12E-06	-0.271665817	0.607060507	1	1	0.000308615	0.005880933	0.996190143	0.884050808	0.002754334	ADHD	OPCs	R1-OPCs
L2_0	0.000135786	-0.00013532	0.001349918	-0.99656856	9.941540187	0.84108339	-1.87E-08	1.16E-07	-0.160981132	0.563945869	1	1	0.000213315	0.013655531	0.999743229	0.885097693	0.006786495	BIP	OPCs	R2-OPCs
L2_0	0.001536777	0.004143158	0.009782228	2.696003988	6.365416295	0.789711505	8.91E-09	6.74E-08	0.132309476	0.447369756	1	1	0.000313616	0.007349006	0.974530434	0.885399265	0.003376331	MDD	Oligodendrocytes	R3-Oligodendrocytes
L2_0	0.001210993	-0.001382673	0.008493403	-1.141767902	7.013587647	0.759492352	-6.04E-08	1.83E-07	-0.33005894	0.629322286	1	1	0.000289547	0.006524765	0.997628009	0.88607441	0.000853052	RA	Excitatory	T3-Excitatory
L2_0	0.000903503	0.00885884	0.022602274	9.804992621	25.01627121	0.725221226	9.31E-08	2.47E-07	0.37771244	0.352822113	1	1	#NAME?	7.80E-06	0.925273664	0.888396001	#NAME?	ALS	Microglia	R2-Microglia
L2_0	3.78E-05	-5.81E-05	0.000627472	-1.538274794	16.6152345	0.87862042	-4.00E-08	2.13E-07	-0.18781026	0.574487304	1	1	0.000213082	0.01367729	0.999744474	0.890200879	0.006784404	BIP	OPCs	T2-OPCs
L2_0	0.002090158	0.008309398	0.020812131	3.975487437	9.957203269	0.754686956	3.61E-07	1.01E-06	0.355526109	0.361097744	1	1	#NAME?	0.002287631	0.753505539	0.891076165	#NAME?	SLE	Neuronal	T1-Neuronal
L2_0	0.005305038	0.008290041	0.010833942	1.562673455	2.042198963	0.782169935	5.71E-08	9.15E-08	0.624703224	0.266082928	1	1	0.000309725	0.005889735	0.722843936	0.891309926	0.0027548	ADHD	Microglia	R3-Microglia
L2_0	0.000227093	-0.000877114	0.003675549	-3.862362661	16.18524406	0.764378797	-1.81E-07	4.16E-07	-0.433949781	0.667837546	1	1	0.000286138	0.006512715	0.997327201	0.891775263	0.000854807	RA	OPCs	R4-OPCs
L2_0	0.013472315	0.015957502	0.01464361	1.184466213	1.086940921	0.864713174	-2.00E-08	3.01E-08	-0.664752185	0.746895495	1	1	0.000171174	0.020817602	0.987691423	0.892019906	0.003568224	RHR	Neuronal	R3-Neuronal
L2_0	3.78E-05	0.000163091	0.000493201	4.318601905	13.05977879	0.799595548	1.52E-07	7.73E-07	0.196440371	0.42213275	1	1	0.000345984	0.018353983	0.82738019	0.89401559	0.005155403	SCZ	OPCs	T2-OPCs
L2_0	0.000468284	-0.001228696	0.006853027	-2.623827135	14.63433719	0.804310377	-1.00E-07	3.72E-07	-0.268912817	0.606001613	1	1	0.000289102	0.006494322	0.998216847	0.896244454	0.000867755	RA	Oligodendrocytes	T1-Oligodendrocytes
L2_0	0.00029272	-0.002939967	0.009749105	-10.04363234	33.30528051	0.739586833	-1.06E-07	3.22E-07	-0.329595184	0.629147069	1	1	#NAME?	7.54E-06	0.965261235	0.896466024	#NAME?	ALS	Oligodendrocytes	R2-Oligodendrocytes
L2_0	3.78E-05	-0.001112007	0.003721793	-29.44556394	98.55179459	0.758753617	-3.06E-07	9.88E-07	-0.310156169	0.6217789	1	1	#NAME?	7.51E-06	0.964648119	0.898155282	#NAME?	ALS	OPCs	T2-OPCs
L2_0	0.044127969	0.039387508	0.03128201	0.892574667	0.70889303	0.87989204	-7.37E-08	2.33E-08	-3.167040174	0.999230005	1	1	0.000173458	0.017343019	0.999230005	0.898223124	0.002441865	RHR	Shared	R3-Shared
L2_0	0.002304327	0.001579649	0.003459713	0.685514216	1.501398376	0.834331022	-3.12E-09	2.69E-08	-0.116258195	0.546276042	1	1	6.31E-05	0.010395371	0.973364584	0.898510332	0.00470712	Neuroticism	Microglia	T3-Microglia
L2_0	0.000135786	-5.55E-05	0.001022881	-0.408544764	7.533057804	0.852189087	-2.38E-08	1.75E-07	-0.135768955	0.553998033	1	1	0.000126593	0.012094704	0.901256816	0.899697821	0.0040346	BMI	OPCs	R2-OPCs
L2_0	0.00012454	-0.000198324	0.002193595	-1.592451528	17.61356847	0.88271232	-1.72E-08	6.77E-08	-0.253281199	0.599974538	1	1	0.000187601	0.011154622	0.946217517	0.90110216	0.000884966	AF	OPCs	T1-OPCs
L2_0	0.00584197	0.010488281	0.017661709	1.795332942	3.0232456	0.791887547	6.60E-08	1.32E-07	0.501687055	0.307943836	1	1	0.000306295	0.005862567	0.794170945	0.902383483	0.002749928	ADHD	Shared	R2-Shared
L2_0	0.005305038	0.00159183	0.015607367	0.300060001	2.941989841	0.81157585	-1.78E-08	3.25E-08	-0.548599233	0.708359744	1	1	0.000317668	0.007295046	0.974461444	0.903800378	0.002961612	MDD	Microglia	R3-Microglia
L2_0	0.000276271	-0.005234334	0.025273265	-18.94638911	91.48003891	0.805834198	-3.25E-07	1.09E-06	-0.297843123	0.61708855	1	1	1.81E-05	0.006741359	0.999999902	0.904182362	1.81E-05	MS	OPCs	T3-OPCs
L2_0	0.000255626	0.003224614	0.011056007	12.61457547	43.25070639	0.789126737	1.00E-07	4.14E-07	0.241741162	0.404490366	1	1	#NAME?	7.37E-06	0.926603074	0.904587736	#NAME?	ALS	Oligodendrocytes	T2-Oligodendrocytes
L2_0	0.002304327	0.00399024	0.006563136	1.731629398	2.848179174	0.796692878	5.95E-08	1.25E-07	0.476287496	0.316934786	1	1	0.000318659	0.005951718	0.817358133	0.904733847	0.002757613	ADHD	Microglia	T3-Microglia
L2_0	0.006857592	0.015758337	0.033721782	2.297940184	4.917437561	0.790686561	-1.24E-07	1.23E-07	-1.007538786	0.843162036	1	1	0.000283953	0.006246422	0.993116839	0.905627372	0.000849353	RA	Shared	R4-Shared
L2_0	0.000601048	0.001370185	0.005494352	2.279658775	9.141279246	0.888708853	9.18E-09	3.81E-08	0.241098021	0.404739573	1	1	0.000187486	0.011136423	0.862271265	0.90722362	0.000885441	AF	Excitatory	R1-Excitatory
L2_0	0.006403071	0.002865432	0.025755178	0.447508936	4.022316268	0.889198346	-1.25E-08	1.61E-08	-0.774897526	0.780799893	1	1	0.000199887	0.011139733	0.999184845	0.907723312	0.000906353	AF	Shared	T1-Shared
L2_0	0.004818123	-0.03836004	0.083731413	-7.961615254	17.37843053	0.590209869	-1.72E-07	2.72E-07	-0.634614457	0.737160051	1	1	#NAME?	#NAME?	0.95060291	0.908396894	#NAME?	Anxiety	Excitatory	R3-Excitatory
L2_0	0.006403071	0.002845773	0.015768121	0.444438681	2.462587135	0.821846872	-2.84E-08	1.08E-07	-0.264378743	0.604255955	1	1	0.000312828	0.005874796	0.996196618	0.908806386	0.002765982	ADHD	Shared	T1-Shared
L2_0	0.002169213	0.005110652	0.012771535	2.355994192	5.887635985	0.817706785	2.05E-08	6.35E-08	0.322423211	0.373566051	1	1	0.000315273	0.007240306	0.915236826	0.91062801	0.003390755	MDD	Neuronal	R2-Neuronal
L2_0	0.000255626	0.000891715	0.00370201	3.48835684	14.48213313	0.863523209	1.00E-07	5.99E-07	0.1676372	0.433434352	1	1	0.000309379	0.005903086	0.928163745	0.910706737	0.002756022	ADHD	Oligodendrocytes	T2-Oligodendrocytes
L2_0	0.00012454	-9.80E-05	0.001144065	-0.787245643	9.186318984	0.845906067	-1.31E-07	5.04E-07	-0.260583186	0.602793021	1	1	0.000344473	0.018247952	0.968876709	0.910975765	0.005186692	SCZ	OPCs	T1-OPCs
L2_0	0.005305038	0.006790842	0.008612671	1.280074288	1.623489085	0.862727858	-2.59E-08	1.03E-07	-0.251574462	0.599315	1	1	0.000346082	0.018466224	0.978881167	0.91233847	0.003273646	Height	Microglia	R3-Microglia
L2_0	0.00584197	0.003861017	0.015029593	0.660910091	2.572692737	0.894633401	-3.31E-09	1.08E-08	-0.306922514	0.620548824	1	1	0.000187928	0.011198672	0.965298171	0.913271597	0.000885435	AF	Shared	R2-Shared
L2_0	0.000767382	0.019617435	0.041746671	25.56411793	54.40144545	0.629609632	4.05E-07	8.82E-07	0.459264973	0.323021949	1	1	#NAME?	#NAME?	0.811516633	0.913707201	#NAME?	Anxiety	Microglia	R1-Microglia
L2_0	0.000204266	0.001771043	0.005477266	8.670282102	26.81439777	0.774193797	2.52E-07	7.93E-07	0.317432171	0.37545785	1	1	2.62E-05	0.005536948	0.943458186	0.914108339	0.003683158	ASD	Oligodendrocytes	R1-Oligodendrocytes
L2_0	0.001536777	-0.001921221	0.009226248	-1.250162253	6.003633399	0.709547504	-5.47E-09	8.82E-09	-0.620591441	0.732565764	1	1	#NAME?	0.008080596	0.929009703	0.914942833	#NAME?	HeartFailure	Oligodendrocytes	R3-Oligodendrocytes
L2_0	0.001210993	0.018741585	0.041168158	15.47621653	33.99538078	0.654153872	2.15E-07	5.28E-07	0.406964877	0.342016892	1	1	#NAME?	#NAME?	0.837941386	0.91515138	#NAME?	Anxiety	Excitatory	T3-Excitatory
L2_0	0.002090158	0.017947355	0.016752176	8.586600899	8.014788007	0.336800329	2.22E-08	2.25E-08	0.985879471	0.162096131	1	1	#NAME?	0.00119935	0.694954278	0.915306396	#NAME?	PD	Neuronal	T1-Neuronal
L2_0	3.78E-05	-6.17E-05	0.00077945	-1.634141325	20.63957446	0.897940191	-2.21E-08	8.50E-08	-0.260142649	0.60262313	1	1	0.000188623	0.011199462	0.94592486	0.916647278	0.000889344	AF	OPCs	T2-OPCs
L2_0	0.000442772	0.000997693	0.004376008	2.253289675	9.883212625	0.898870104	3.63E-09	3.98E-08	0.091200582	0.463666606	1	1	0.000184778	0.011173881	0.888312887	0.917596565	0.000887027	AF	Excitatory	T2-Excitatory
L2_0	0.000468284	0.001365821	0.007048464	2.916649529	15.05168375	0.898555314	6.15E-09	3.79E-07	0.016212833	0.493532299	1	1	0.000170078	0.020010202	0.881614871	0.919866148	0.002279453	RHR	Oligodendrocytes	T1-Oligodendrocytes
L2_0	0.000255626	0.000502727	0.001723389	1.966650506	6.741835656	0.886024884	6.17E-10	1.65E-07	0.003741909	0.498507198	1	1	0.000127317	0.0120701	0.863893972	0.919868511	0.004033123	BMI	Oligodendrocytes	T2-Oligodendrocytes
L2_0	0.000540121	0.001074344	0.003982409	1.989078622	7.373176124	0.893219126	-5.08E-08	1.96E-07	-0.258858113	0.602127641	1	1	0.000170283	0.020180201	0.951337244	0.921094384	0.003560364	RHR	Microglia	R4-Microglia
L2_0	0.001002699	-0.001082242	0.01041604	-1.07932962	10.3880066	0.842238546	-1.50E-08	1.10E-07	-0.136501479	0.554287572	1	1	0.000316217	0.007363703	0.97461267	0.923454829	0.003417977	MDD	Neuronal	R1-Neuronal
L2_0	0.000903503	0.013076063	0.046041013	14.47262885	50.95834399	0.785050155	1.99E-07	8.18E-07	0.243903038	0.403652958	1	1	#NAME?	#NAME?	0.887245299	0.925161117	#NAME?	Anxiety	Microglia	R2-Microglia
L2_0	0.000903503	0.001264417	0.003083448	1.399460585	3.412770047	0.906718858	2.89E-08	8.64E-08	0.33483805	0.368873628	1	1	0.000127236	0.012044653	0.712193802	0.925608834	0.004041916	BMI	Microglia	R2-Microglia
L2_0	0.000276271	0.000530597	0.002426106	1.920568286	8.781623517	0.916429066	-9.42E-09	1.08E-07	-0.087007943	0.534667401	1	1	0.000210782	0.013640916	0.999734203	0.925876788	0.006749305	BIP	OPCs	T3-OPCs
L2_0	0.000468284	0.001414608	0.006245108	3.020832934	13.33615239	0.879425234	1.62E-08	1.38E-07	0.116905666	0.453467404	1	1	0.000316919	0.007357023	0.974505008	0.929021619	0.003416327	MDD	Oligodendrocytes	T1-Oligodendrocytes
L2_0	0.003359728	0.006200007	0.020025695	1.845389229	5.960509939	0.887330763	1.19E-08	6.45E-08	0.184996764	0.426615787	1	1	0.000315038	0.007317822	0.972287142	0.929144648	0.003482709	MDD	Shared	R1-Shared
L2_0	0.001378165	0.01488285	0.053401025	10.79903313	38.74791623	0.795808513	1.62E-07	6.20E-07	0.261520591	0.396845536	1	1	#NAME?	#NAME?	0.885145638	0.929382145	#NAME?	Anxiety	Excitatory	R2-Excitatory
L2_0	0.002090158	0.00375553	0.010723587	1.796768215	5.130514419	0.87609442	1.01E-08	5.43E-08	0.185662268	0.42635481	1	1	0.000315391	0.007340243	0.971692357	0.929767956	0.003423454	MDD	Neuronal	T1-Neuronal
L2_0	0.000767382	-0.002224206	0.015607348	-2.898435011	20.33844345	0.838267102	-8.04E-07	2.18E-06	-0.36920957	0.644014238	1	1	#NAME?	0.002259029	0.986146802	0.930494757	#NAME?	SLE	Microglia	R1-Microglia
L2_0	0.000813035	1.52E-05	0.008124767	0.018660116	9.993131026	0.921703949	-8.52E-09	1.07E-07	-0.079834321	0.531815486	1	1	0.000315468	0.007302444	0.97461167	0.931206052	0.00341806	MDD	Neuronal	T2-Neuronal
L2_0	0.000468284	-0.001416134	0.009708241	-3.024092623	20.73151975	0.8457347	-3.46E-07	2.19E-06	-0.157767435	0.56267997	1	1	#NAME?	0.002297755	0.924380827	0.931258434	#NAME?	SLE	Oligodendrocytes	T1-Oligodendrocytes
L2_0	0.00012454	-0.000314157	0.00449183	-2.522534731	36.06735028	0.922020279	-3.43E-08	3.61E-07	-0.094890616	0.537799145	1	1	0.000315581	0.007356546	0.974601829	0.931525643	0.003420005	MDD	OPCs	T1-OPCs
L2_0	0.000261836	0.000568893	0.002414778	2.172703523	9.222472107	0.898580386	-1.66E-08	1.53E-07	-0.108870872	0.543347545	1	1	6.25E-05	0.010382403	0.968146535	0.936817849	0.004689232	Neuroticism	Oligodendrocytes	R4-Oligodendrocytes
L2_0	0.004818123	-0.001004182	0.018000786	-0.208417597	3.736057975	0.74572688	-2.51E-09	5.43E-09	-0.461706994	0.677854272	1	1	#NAME?	0.008151869	0.929698423	0.9369389	#NAME?	HeartFailure	Excitatory	R3-Excitatory
L2_0	0.000442772	0.000288156	0.001988059	0.650799222	4.490029792	0.937979053	-1.34E-08	1.16E-07	-0.115380854	0.545928373	1	1	0.000169655	0.019978088	0.899254785	0.937979053	0.002274723	RHR	Excitatory	T2-Excitatory
L2_0	8.74E-05	-0.000287224	0.00484559	-3.284567968	55.41198535	0.938226831	-3.61E-08	5.20E-07	-0.069451897	0.52768504	1	1	0.000315973	0.007374032	0.974605583	0.938226831	0.003413236	MDD	OPCs	R1-OPCs
L2_0	0.000135786	0.000275167	0.00163186	2.026482923	12.01791906	0.931909927	4.49E-09	4.53E-08	0.099227782	0.460478708	1	1	0.000188174	0.011200082	0.887754233	0.939612517	0.000883859	AF	OPCs	R2-OPCs
L2_0	0.000227093	-0.000189251	0.003358758	-0.833363662	14.79025641	0.901480394	-2.09E-07	6.12E-07	-0.342020947	0.633832436	1	1	0.000306952	0.005894508	0.996197787	0.939841262	0.002794559	ADHD	OPCs	R4-OPCs
L2_0	0.00029272	4.11E-06	0.002140677	0.014042782	7.313067412	0.892676641	-8.26E-08	4.26E-07	-0.193676636	0.576785456	1	1	0.000342285	0.018604701	0.955670343	0.940670009	0.003323583	Height	Oligodendrocytes	R2-Oligodendrocytes
L2_0	0.001002699	-0.002143341	0.016849435	-2.137572421	16.80408721	0.851548509	-2.65E-08	1.62E-07	-0.162943088	0.564718378	1	1	#NAME?	7.61E-06	0.949041143	0.941648316	#NAME?	ALS	Neuronal	R1-Neuronal
L2_0	0.000255626	7.06E-06	0.002123243	0.027636446	8.306052475	0.906380753	-2.36E-08	1.40E-07	-0.16867733	0.566974775	1	1	6.30E-05	0.01042092	0.999999906	0.942664671	0.00468127	Neuroticism	Oligodendrocytes	T2-Oligodendrocytes
L2_0	0.001536777	0.00102168	0.003895447	0.664820088	2.534815053	0.894839939	-1.12E-07	1.50E-07	-0.748615807	0.772955599	1	1	0.000338483	0.018581176	0.999999862	0.942949613	0.003506552	Height	Oligodendrocytes	R3-Oligodendrocytes
L2_0	0.001536777	0.002361362	0.0117198	1.536567623	7.626218194	0.943785039	-3.97E-08	1.96E-07	-0.202961942	0.58041761	1	1	0.000166596	0.020036649	0.94801543	0.943785039	0.002277873	RHR	Oligodendrocytes	R3-Oligodendrocytes
L2_0	0.001288369	0.000753086	0.004558255	0.584526588	3.538005218	0.906659114	9.28E-09	6.29E-08	0.147607545	0.44132625	1	1	6.29E-05	0.010269871	0.8826525	0.94425376	0.004682599	Neuroticism	Microglia	T1-Microglia
L2_0	0.002030238	0.016041315	0.019062648	7.901198844	9.389365754	0.464888572	1.87E-08	2.62E-08	0.71282305	0.23797763	1	1	#NAME?	0.001176524	0.726581095	0.944763987	#NAME?	PD	Shared	T2-Shared
L2_0	0.000135786	0.001362477	0.009160015	10.03403306	67.45940295	0.893252444	8.11E-08	6.12E-07	0.132543115	0.447277361	1	1	#NAME?	7.49E-06	0.924100596	0.945781395	#NAME?	ALS	OPCs	R2-OPCs
L2_0	0.000468284	-0.001397976	0.015531595	-2.985315243	33.16703611	0.903740432	-4.55E-08	3.15E-07	-0.144328871	0.557379609	1	1	#NAME?	7.60E-06	0.949527271	0.945999906	#NAME?	ALS	Oligodendrocytes	T1-Oligodendrocytes
L2_0	0.000778627	0.008158637	0.009326984	10.47823337	11.97875469	0.43735448	2.86E-08	3.53E-08	0.810398607	0.208855559	1	1	#NAME?	0.001168996	0.702192844	0.946006132	#NAME?	PD	Excitatory	T1-Excitatory
L2_0	0.001536777	0.010326972	0.014239769	6.719888143	9.265992939	0.529423182	1.76E-08	2.55E-08	0.691224276	0.244712305	1	1	#NAME?	0.001151338	0.725943998	0.946048948	#NAME?	PD	Oligodendrocytes	R3-Oligodendrocytes
L2_0	0.000767382	0.002498346	0.010513142	3.255676096	13.70001713	0.86891936	1.06E-07	4.15E-07	0.255065634	0.399336203	1	1	2.60E-05	0.005634089	0.986837583	0.946156637	0.003612065	ASD	Microglia	R1-Microglia
L2_0	0.001002699	0.010037179	0.016034976	10.01016577	15.99182028	0.57222083	2.69E-08	4.47E-08	0.601670888	0.273696616	1	1	#NAME?	0.001185123	0.723525438	0.947930202	#NAME?	PD	Neuronal	R1-Neuronal
L2_0	0.002169213	-0.00101653	0.020722221	-0.468617055	9.552876347	0.86685642	-4.71E-08	9.63E-07	-0.048859618	0.519484415	1	1	#NAME?	0.002306165	0.903532675	0.948283304	#NAME?	SLE	Neuronal	R2-Neuronal
L2_0	0.001002699	0.002660555	0.010244181	2.653394924	10.21661094	0.871460648	5.48E-08	2.91E-07	0.188638771	0.425187972	1	1	2.62E-05	0.005613821	0.987604805	0.948923816	0.003610371	ASD	Neuronal	R1-Neuronal
L2_0	0.000255626	0.006793741	0.008685529	26.57687356	33.97748217	0.447861715	7.23E-08	9.31E-08	0.77653831	0.218715605	1	1	#NAME?	0.001194646	0.705847753	0.949335402	#NAME?	PD	Oligodendrocytes	T2-Oligodendrocytes
L2_0	0.00012454	0.005885001	0.006740638	47.25387991	54.12424899	0.378328568	1.27E-07	1.41E-07	0.901882719	0.183559586	1	1	#NAME?	0.001210605	0.689045226	0.950671785	#NAME?	PD	OPCs	T1-OPCs
L2_0	0.006911806	0.030484393	0.120561009	4.410481734	17.44276565	0.845477819	-8.45E-08	2.95E-07	-0.28670647	0.612831458	1	1	#NAME?	#NAME?	0.8898953	0.952377314	#NAME?	Anxiety	Shared	T3-Shared
L2_0	0.001536777	0.000741821	0.007982484	0.482712259	5.194300417	0.920930934	-3.92E-08	2.21E-07	-0.177937912	0.570614132	1	1	0.000308175	0.005942486	0.996189085	0.953068048	0.002758977	ADHD	Oligodendrocytes	R3-Oligodendrocytes
L2_0	0.013472315	0.036402447	0.03979282	2.702018793	2.953673608	0.564457222	5.99E-09	8.54E-09	0.701932272	0.241360701	1	1	#NAME?	0.001303163	0.728376741	0.953880889	#NAME?	PD	Neuronal	R3-Neuronal
L2_0	0.000601048	0.000754873	0.002643829	1.255927083	4.398694558	0.953645685	2.37E-08	7.76E-08	0.306135066	0.379750905	1	1	6.31E-05	0.010381038	0.876879638	0.954771508	0.004703859	Neuroticism	Excitatory	R1-Excitatory
L2_0	0.000537939	0.006289864	0.031030161	11.6925177	57.68339511	0.847804554	1.21E-07	9.23E-07	0.131178392	0.447817094	1	1	#NAME?	#NAME?	0.886923334	0.954998233	#NAME?	Anxiety	Microglia	T2-Microglia
L2_0	0.000540121	-0.006175566	0.009477824	-11.43366795	17.5475876	0.479951836	-4.14E-08	5.13E-08	-0.806224561	0.78994331	1	1	#NAME?	0.001151237	0.983297796	0.955347643	#NAME?	PD	Microglia	R4-Microglia
L2_0	0.000537939	-0.000599892	0.010951837	-1.115167711	20.35887368	0.917838346	-2.52E-08	2.07E-07	-0.121642446	0.548408902	1	1	#NAME?	7.51E-06	0.949701071	0.956895297	#NAME?	ALS	Microglia	T2-Microglia
L2_0	0.001109951	0.011359915	0.014326385	10.23461141	12.90722597	0.463333455	2.75E-08	3.62E-08	0.757615019	0.224340743	1	1	#NAME?	0.001188019	0.72009617	0.958023155	#NAME?	PD	Neuronal	R4-Neuronal
L2_0	0.000813035	-2.87E-05	0.009815786	-0.035314756	12.07301497	0.932000947	-2.49E-08	3.19E-07	-0.078106809	0.531128454	1	1	0.000287639	0.006490845	0.997021412	0.959462133	0.000838496	RA	Neuronal	T2-Neuronal
L2_0	0.002304327	0.014884018	0.015332751	6.459160883	6.653895665	0.397784009	1.17E-08	1.98E-08	0.593392522	0.276459246	1	1	#NAME?	0.001159948	0.721308206	0.959791516	#NAME?	PD	Microglia	T3-Microglia
L2_0	0.006403071	0.005505477	0.019211188	0.859818166	3.000308264	0.962738008	-7.42E-09	3.19E-08	-0.232406384	0.591888805	1	1	0.000316805	0.007538357	0.974544778	0.962738008	0.003487643	MDD	Shared	T1-Shared
L2_0	0.006403071	0.011652899	0.037270128	1.819892141	5.820664054	0.886543388	-1.69E-07	6.42E-07	-0.262758945	0.60363181	1	1	#NAME?	0.002255598	0.944153483	0.965347245	#NAME?	SLE	Shared	T1-Shared
L2_0	0.000276271	0.000421061	0.001685833	1.524088756	6.102103921	0.931505201	-6.26E-08	3.46E-07	-0.181037123	0.571830781	1	1	0.000345063	0.017928503	0.9449934	0.965986148	0.005176027	SCZ	OPCs	T3-OPCs
L2_0	0.002030238	0.003543971	0.01265785	1.745593733	6.234662751	0.904398391	2.17E-08	1.77E-07	0.122764655	0.451146732	1	1	2.60E-05	0.005629913	0.987524319	0.965992636	0.003613245	ASD	Shared	T2-Shared
L2_0	0.000442772	-0.000354481	0.006672119	-0.800596181	15.06897835	0.902830625	-4.73E-08	4.22E-07	-0.11227253	0.544696339	1	1	2.63E-05	0.005603645	0.987426895	0.966377212	0.00360338	ASD	Excitatory	T2-Excitatory
L2_0	0.00584197	0.002116119	0.04058769	0.36222705	6.947603588	0.927053355	-6.76E-09	7.08E-08	-0.095452117	0.538022139	1	1	#NAME?	7.61E-06	0.949718153	0.966502434	#NAME?	ALS	Shared	R2-Shared
L2_0	0.001378165	0.003590146	0.054909389	2.605018654	39.84238942	0.967798118	1.56E-08	5.55E-07	0.028138786	0.48877573	1	1	1.83E-05	0.006756536	0.929126945	0.967798118	1.83E-05	MS	Excitatory	R2-Excitatory
L2_0	0.000767382	-0.000742011	0.016996984	-0.966938091	22.14932342	0.92904616	-7.37E-09	2.30E-07	-0.032079059	0.512795498	1	1	#NAME?	7.60E-06	0.949557578	0.968580039	#NAME?	ALS	Microglia	R1-Microglia
L2_0	0.000601048	0.000758094	0.004190853	1.261286101	6.972571027	0.970223292	1.49E-08	8.99E-08	0.165248458	0.434374213	1	1	0.000212788	0.013643644	0.931171601	0.970223292	0.006766504	BIP	Excitatory	R1-Excitatory
L2_0	8.74E-05	0.001099028	0.003709341	12.5679888	42.41835883	0.784824234	1.44E-08	5.50E-08	0.261199009	0.396969521	1	1	#NAME?	0.00814675	0.869534418	0.97357943	#NAME?	HeartFailure	OPCs	R1-OPCs
L2_0	0.000813035	0.001181316	0.005553972	1.452970606	6.831158476	0.94715735	2.02E-08	2.93E-07	0.068821973	0.472565664	1	1	0.000309333	0.005867182	0.964821564	0.977067582	0.002793845	ADHD	Neuronal	T2-Neuronal
L2_0	0.000537939	0.000349708	0.006678346	0.650088162	12.41468455	0.977302943	1.20E-09	5.07E-08	0.023643176	0.490568616	1	1	0.000187684	0.00616013	0.887730941	0.977302943	0.00088525	AF	Microglia	T2-Microglia
L2_0	0.000865067	0.000925079	0.002258138	1.069373535	2.610363198	0.97882145	-1.67E-08	4.35E-08	-0.384626709	0.649742999	1	1	6.33E-05	0.010326812	0.999999907	0.97882145	0.004699217	Neuroticism	Oligodendrocytes	T3-Oligodendrocytes
L2_0	0.000671207	0.000993141	0.008250919	1.479634271	12.29265657	0.968870541	2.08E-09	3.18E-07	0.006555815	0.497384627	1	1	0.000290235	0.006504737	0.974873869	0.978858897	0.000857478	RA	Excitatory	R4-Excitatory
L2_0	0.006857592	0.011466974	0.041588363	1.672157476	6.064572162	0.911808945	-1.12E-06	7.02E-07	-1.600494186	0.945255502	1	1	#NAME?	0.002403649	0.99554445	0.979917959	#NAME?	SLE	Shared	R4-Shared
L2_0	0.002698256	0.00075945	0.010926916	0.281459659	4.049621466	0.859639746	-3.36E-09	6.03E-09	-0.557116036	0.711275924	1	1	#NAME?	0.005269217	0.929761379	0.980894911	#NAME?	HeartFailure	Neuronal	T3-Neuronal
L2_0	0.000227093	-0.000604207	0.004378772	-2.66061987	19.28188009	0.849470212	-1.17E-08	2.75E-08	-0.426627381	0.665174624	1	1	#NAME?	0.008141121	0.928876636	0.981319181	#NAME?	HeartFailure	OPCs	R4-OPCs
L2_0	0.000204266	0.000635771	0.00653466	3.112469008	31.99095784	0.947245711	2.92E-09	4.83E-08	0.060528427	0.475867388	1	1	#NAME?	0.008135147	0.883623903	0.982042026	#NAME?	HeartFailure	Oligodendrocytes	R1-Oligodendrocytes
L2_0	0.005305038	0.004880317	0.018964384	0.919940173	3.574787963	0.982140957	2.99E-08	1.09E-07	0.273985003	0.392048073	1	1	2.65E-05	0.005602387	0.985146441	0.982140957	0.003617614	ASD	Microglia	R3-Microglia
L2_0	0.000204266	7.97E-05	0.003578851	0.390042192	17.52055408	0.9721535	-2.58E-09	4.72E-07	-0.005471982	0.502182994	1	1	0.000290345	0.006491495	0.984278669	0.982175701	0.000854753	RA	Oligodendrocytes	R1-Oligodendrocytes
L2_0	0.00029272	3.11E-05	0.006822057	0.106260817	23.30578119	0.969312856	-1.75E-09	3.37E-08	-0.05205415	0.520757227	1	1	#NAME?	0.005231259	0.911325147	0.982233667	#NAME?	HeartFailure	Oligodendrocytes	R2-Oligodendrocytes
L2_0	0.000276271	0.000384413	0.005298119	1.391436406	19.17726647	0.983624052	7.05E-08	2.04E-06	0.034598598	0.48619991	1	1	#NAME?	0.002288311	0.886551823	0.983624052	#NAME?	SLE	OPCs	T3-OPCs
L2_0	0.006403071	0.004759493	0.022675034	0.743313983	3.541274643	0.942095941	-3.06E-09	5.25E-09	-0.582355125	0.719836249	1	1	#NAME?	0.008078296	0.930558732	0.985200809	#NAME?	HeartFailure	Shared	T1-Shared
L2_0	0.044127969	0.058256687	0.056082128	1.320176028	1.270897544	0.801144817	-1.85E-09	2.21E-09	-0.835276089	0.798218861	1	1	#NAME?	0.008607671	0.933897569	0.985624282	#NAME?	HeartFailure	Shared	R3-Shared
L2_0	0.002304327	0.002525411	0.012290622	1.095942914	5.3337146	0.985625434	3.97E-08	1.62E-07	0.245582702	0.403002641	1	1	2.62E-05	0.005583154	0.987698062	0.985625434	0.00360446	ASD	Microglia	T3-Microglia
L2_0	0.006911806	0.007704343	0.026834124	1.114664266	3.882360863	0.976449976	-6.30E-09	5.37E-09	-1.174306988	0.879863957	1	1	#NAME?	0.008110594	0.937246389	0.986516471	#NAME?	HeartFailure	Shared	T3-Shared
L2_0	0.000813035	-0.004391823	0.036908883	-5.401762618	45.39641687	0.888346091	-1.27E-07	7.42E-07	-0.171288695	0.568001616	1	1	#NAME?	#NAME?	0.885176866	0.986592884	#NAME?	Anxiety	Neuronal	T2-Neuronal
L2_0	0.000204266	0.000225382	0.001278855	1.10337635	6.260739811	0.986815781	1.58E-08	1.12E-07	0.141428769	0.443765614	1	1	6.30E-05	0.010340297	0.887531228	0.986815781	0.00470007	Neuroticism	Oligodendrocytes	R1-Oligodendrocytes
L2_0	0.000540121	0.008473862	0.057178543	15.6888148	105.8624291	0.884625746	9.04E-08	1.68E-06	0.053892782	0.478510294	1	1	#NAME?	#NAME?	0.886909823	0.986914617	#NAME?	Anxiety	Microglia	R4-Microglia
L2_0	0.000442772	0.000353043	0.005823424	0.797348019	13.15220123	0.987709379	-7.04E-10	1.92E-08	-0.036746319	0.514656362	1	1	#NAME?	0.008144042	0.900648633	0.987709379	#NAME?	HeartFailure	Excitatory	T2-Excitatory
L2_0	0.000813035	0.000867843	0.00252013	1.067411714	3.099656522	0.982645714	-5.04E-09	7.79E-08	-0.064700633	0.525793821	1	1	0.000125622	0.012018917	0.888410249	0.989866584	0.004026833	BMI	Neuronal	T2-Neuronal
L2_0	0.003359728	0.013275636	0.029628909	3.951401594	8.81884043	0.736421578	1.04E-08	2.53E-08	0.410505022	0.34071776	1	1	#NAME?	0.001134746	0.758871375	0.991429393	#NAME?	PD	Shared	R1-Shared
L2_0	0.044127969	0.078236793	0.236088919	1.772952492	5.350097036	0.884992437	-5.55E-08	9.90E-08	-0.560689859	0.712495509	1	1	#NAME?	#NAME?	0.941104735	0.992602802	#NAME?	Anxiety	Shared	R3-Shared
L2_0	8.74E-05	6.34E-05	0.002716269	0.724607998	31.06203027	0.992929961	1.24E-09	1.11E-07	0.011159322	0.495548167	1	1	0.000187692	0.011174327	0.887556828	0.992929961	0.000886226	AF	OPCs	R1-OPCs
L2_0	0.000778627	0.000582557	0.004741578	0.748184603	6.089664688	0.966961877	-2.46E-08	3.65E-07	-0.067569455	0.526935815	1	1	0.000343148	0.018602016	0.922137675	0.993010575	0.003310043	Height	Excitatory	T1-Excitatory
L2_0	0.044127969	0.089993406	0.088123501	2.039373386	1.996998778	0.602053384	3.76E-09	5.75E-09	0.654497408	0.256395698	1	1	#NAME?	0.001174287	0.728010114	0.993526617	#NAME?	PD	Shared	R3-Shared
L2_0	0.006403071	0.006599849	0.024699298	1.030731729	3.857414181	0.993629573	5.11E-09	1.13E-07	0.045319159	0.481926458	1	1	2.68E-05	0.005651215	0.987597295	0.993629573	0.003612926	ASD	Shared	T1-Shared
L2_0	0.002169213	0.00365913	0.019884744	1.686846982	9.166802346	0.939767767	3.46E-09	2.63E-08	0.131784897	0.447577216	1	1	#NAME?	0.001201031	0.860050337	0.994406673	#NAME?	PD	Neuronal	R2-Neuronal
L2_0	0.000875305	-0.004269382	0.010683577	-4.877592132	12.20554522	0.629158621	-1.57E-08	3.48E-08	-0.450877945	0.67396124	1	1	#NAME?	0.001131656	0.957574321	0.994755786	#NAME?	PD	OPCs	R3-OPCs
L2_0	0.00029272	-0.001298793	0.006941458	-4.436986896	23.71368398	0.818562817	-1.33E-08	6.65E-08	-0.199466456	0.57905106	1	1	#NAME?	0.001157644	0.939541896	0.994767383	#NAME?	PD	Oligodendrocytes	R2-Oligodendrocytes
L2_0	0.006857592	-0.005422219	0.048070393	-0.790688424	7.009806264	0.794564094	-1.20E-08	1.79E-08	-0.667231108	0.747687738	1	1	#NAME?	0.001139328	0.976978644	0.995367468	#NAME?	PD	Shared	R4-Shared
L2_0	0.000601048	-0.001447181	0.009185014	-2.407760532	15.28165199	0.823282722	-7.45E-09	4.41E-08	-0.169108877	0.567144499	1	1	#NAME?	0.001160913	0.938097192	0.995563094	#NAME?	PD	Excitatory	R1-Excitatory
L2_0	0.000276271	-0.000455722	0.005924613	-1.649549164	21.44494814	0.901040108	-6.21E-09	5.95E-08	-0.10436952	0.541561945	1	1	#NAME?	0.001157434	0.931106502	0.995896763	#NAME?	PD	OPCs	T3-OPCs
L2_0	0.000204266	0.000226679	0.005199699	1.109725757	25.45554662	0.99655564	2.93E-09	7.45E-08	0.039408402	0.484282391	1	1	#NAME?	0.001159704	0.909262389	0.99655564	#NAME?	PD	Oligodendrocytes	R1-Oligodendrocytes
L2_0	3.78E-05	-9.82E-05	0.002483494	-2.600168385	65.76205368	0.956518791	-9.70E-09	1.91E-07	-0.050811666	0.520262203	1	1	#NAME?	0.001153566	0.910667837	0.996599033	#NAME?	PD	OPCs	T2-OPCs
L2_0	0.000468284	-0.000840445	0.008290174	-1.794733402	17.70330216	0.87491134	-6.34E-09	4.91E-08	-0.129014907	0.551327073	1	1	#NAME?	0.001155771	0.931802163	0.996920219	#NAME?	PD	Oligodendrocytes	T1-Oligodendrocytes
L2_0	0.006857592	0.007290481	0.118327778	1.063125426	17.25500342	0.997057808	-2.15E-07	2.97E-07	-0.724807012	0.765714783	1	1	#NAME?	#NAME?	0.958207735	0.997057808	#NAME?	Anxiety	Shared	R4-Shared
L2_0	0.000865067	-0.000880884	0.035721296	-1.018283896	41.29311101	0.96067021	-1.22E-07	6.46E-07	-0.188907709	0.574917424	1	1	#NAME?	#NAME?	0.887975479	0.998684007	#NAME?	Anxiety	Oligodendrocytes	T3-Oligodendrocytes
L2_0	0.001109951	0.001119699	0.00798807	1.008782512	7.196778948	0.999024807	-1.79E-08	3.18E-08	-0.561624387	0.712814019	1	1	0.000187559	0.006030947	0.999202332	0.999024807	0.000893797	AF	Neuronal	R4-Neuronal
L2_0	0.006403071	0.012853622	0.10015928	2.007415094	15.64238059	0.948508615	-4.28E-08	2.57E-07	-0.166181703	0.565993021	1	1	#NAME?	#NAME?	0.886257903	0.999372012	#NAME?	Anxiety	Shared	T1-Shared
L2_0	0.000204266	0.000206512	0.007631512	1.010997619	37.36068545	0.999764555	8.73E-09	3.77E-07	0.023190194	0.49074928	1	1	#NAME?	7.53E-06	0.926664811	0.999764555	#NAME?	ALS	Oligodendrocytes	R1-Oligodendrocytes
